# Nutrient starvation activates ECM remodeling gene enhancers associated with inflammatory bowel disease risk in fibroblasts

**DOI:** 10.1101/2024.09.06.611754

**Authors:** Stefano Secchia, Vera Beilinson, Xiaoting Chen, Zi F. Yang, Joseph A. Wayman, Jasbir Dhaliwal, Ingrid Jurickova, Elizabeth Angerman, Lee A. Denson, Emily R. Miraldi, Matthew T. Weirauch, Kohta Ikegami

**Affiliations:** Department of Human Genetics, The University of Chicago, Chicago, Illinois, USA; Department of Biology, Lund University, Lund, 22362, Sweden; Department of Pediatrics, The University of Chicago, Chicago, Illinois, USA; Division of Allergy and Immunology, CCHMC Center for Autoimmune Genomics and Etiology, Cincinnati Children’s Hospital Medical Center, Cincinnati, Ohio, USA; Division of Human Genetics, Cincinnati Children’s Hospital Medical Center, Cincinnati, Ohio, USA; Division of Immunology, Cincinnati Children’s Hospital Medical Center, Cincinnati, Ohio, USA; Division of Gastroenterology, Hepatology, and Nutrition, Cincinnati Children’s Hospital Medical Center, Cincinnati, Ohio, USA; Division of Biomedical Informatics, Cincinnati Children’s Hospital Medical Center, Cincinnati, Ohio, USA; Division of Molecular Cardiovascular Biology, Cincinnati Children’s Hospital Medical Center, Cincinnati, Ohio, USA; Department of Pediatrics, University of Cincinnati College of Medicine, Cincinnati, Ohio, USA

**Author notes:** Institute of Human Biology, Basel, Switzerland (Stefano Secchia). California Institute of Technology, Pasadena, California, USA. **Corresponding author:** Kohta Ikegami, Ph.D.

## Abstract

Nutrient deprivation induces a reversible cell cycle arrest state termed quiescence, which often accompanies transcriptional silencing and chromatin compaction. Paradoxically, nutrient deprivation is associated with activated fibroblast states in pathological microenvironments in which fibroblasts drive extracellular matrix (ECM) remodeling to alter tissue environments. The relationship between nutrient deprivation and fibroblast activation remains unclear. Here, we report that serum deprivation extensively activates transcription of ECM remodeling genes in cultured fibroblasts, despite the induction of quiescence. Starvation-induced transcriptional activation accompanied large-scale histone acetylation of putative distal enhancers, but not promoters. The starvation-activated putative enhancers were enriched for non-coding genetic risk variants associated with inflammatory bowel disease (IBD), suggesting that the starvation-activated gene regulatory network may contribute to fibroblast activation in IBD. Indeed, the starvation-activated gene *PLAU*, encoding uPA serine protease for plasminogen and ECM, was upregulated in inflammatory fibroblasts in the intestines of IBD patients. Furthermore, the starvation-activated putative enhancer at *PLAU*, which harbors an IBD risk variant, gained chromatin accessibility in IBD patient fibroblasts. This study implicates nutrient deprivation in transcriptional activation of ECM remodeling genes in fibroblasts and suggests nutrient deprivation as a potential mechanism for pathological fibroblast activation in IBD.

**HIGHLIGHTS:**

- Serum starvation transcriptionally activates ECM remodeling genes in fibroblasts.
- Fibroblast starvation activates putative distal enhancers associated with ECM remodeling genes.
- Starvation-activated putative enhancers are enriched for inflammatory bowel disease (IBD) risk variants.
- *PLAU* enhancer and expression are activated in IBD intestinal fibroblasts, as in starved fibroblasts.

## Supplemental Table S1 for "Nutrient starvation activates ECM remodeling gene enhancers associated with inflammatory bowel disease risk in fibroblasts" (part 1 of 3)

chr	start	stop	score	gene_id	gene_id_prefix	gene_id_version	strand	gene_name	gene_type	txchr	txstart	txstop	transcript_id	txlength	txstrand	KI658_tpm	KI659_tpm	KI661_tpm	KI662_tpm	KI663_tpm	KI665_tpm	bru_cluster
chr1	65419	71585	.	ENSG00000186092.7	ENSG00000186092	7	+	OR4F5	protein_coding	chr1	65418	71585	ENST00000641515.2	2618	+	0	0	0	0	0	0	0
chr1	450740	451678	.	ENSG00000284733.2	ENSG00000284733	2	-	OR4F29	protein_coding	chr1	450739	451678	ENST00000426406.4	939	-	0	0	0	0	0	0	0
chr1	685679	686673	.	ENSG00000284662.1	ENSG00000284662	1	-	OR4F16	protein_coding	chr1	685678	686673	ENST00000332831.4	995	-	0	0	0	0	0	0	0
chr1	923923	944575	.	ENSG00000187634.13	ENSG00000187634	13	+	SAMD11	protein_coding	chr1	923922	944574	ENST00000618323.5	3468	+	7.6431475988283495	11.979133578178361	11.134980732659299	3.3002464318447156	6.036144442921358	22.168295861825836	0
chr1	944203	959309	.	ENSG00000188976.11	ENSG00000188976	11	-	NOC2L	protein_coding	chr1	944202	959256	ENST00000327044.7	2757	-	11.713802513674722	13.608511187682776	9.212482228391517	8.637056578844023	8.939935100058227	8.071750665593505	0
chr1	960584	965719	.	ENSG00000187961.14	ENSG00000187961	14	+	KLHL17	protein_coding	chr1	960583	965719	ENST00000338591.8	2567	+	5.090584026800068	11.871896464491622	7.436256494637118	5.878028567600971	6.804701596740787	7.019036555222095	0
chr1	966482	975865	.	ENSG00000187583.11	ENSG00000187583	11	+	PLEKHN1	protein_coding	chr1	966481	975865	ENST00000379410.8	3176	+	0.857201615937771	0.6043803944805125	1.2661017665505285	1.1414618876311684	0.5032410929954394	1.062482364538518	0
chr1	975204	982093	.	ENSG00000187642.9	ENSG00000187642	9	-	PERM1	protein_coding	chr1	975204	981029	ENST00000433179.3	3340	-	0.5837656236278201	0.30869327413688386	0.24635200787059308	0	0.27417106550014275	0.11131761924210185	0
chr1	998962	1000172	.	ENSG00000188290.11	ENSG00000188290	11	-	HES4	protein_coding	chr1	998961	1000172	ENST00000428771.6	1040	-	0	1.7575107153132175	2.1038665068849367	0.8046834629333773	2.341443558136963	1.9013233362615856	0
chr1	1001138	1014540	.	ENSG00000187608.10	ENSG00000187608	10	+	ISG15	protein_coding	chr1	1001137	1014540	ENST00000624697.4	787	+	2.250538006177466	3.2264305302011786	1.8361606657362692	1.453017445380371	4.439343442192227	1.544949345760981	0
chr1	1020120	1056118	.	ENSG00000188157.15	ENSG00000188157	15	+	AGRN	protein_coding	chr1	1020122	1056118	ENST00000620552.4	7394	+	3.1280548550702116	4.3124874016227706	2.6872543470906547	2.1908724429718403	3.908910301465943	1.7468498381750333	0
chr1	1070967	1074306	.	ENSG00000237330.3	ENSG00000237330	3	-	RNF223	protein_coding	chr1	1070966	1074306	ENST00000453464.3	1900	-	0	0	0	0	0	0	0
chr1	1081818	1116361	.	ENSG00000131591.18	ENSG00000131591	18	-	C1orf159	protein_coding	chr1	1081817	1116081	ENST00000379339.5	2429	-	6.1412547507983035	7.798043278435741	7.099374487764946	4.904555374055331	6.041990387646366	6.460305126278039	0
chr1	1173880	1197936	.	ENSG00000162571.14	ENSG00000162571	14	+	TTLL10	protein_coding	chr1	1173879	1197936	ENST00000379290.6	2307	+	0	0	0.03527433867269113	0	0.03925765859308454	0	0
chr1	1203508	1206592	.	ENSG00000186891.14	ENSG00000186891	14	-	TNFRSF18	protein_coding	chr1	1203507	1206592	ENST00000379268.7	1083	-	0	0.45970340802615506	0	0	0	0	0
chr1	1211340	1214153	.	ENSG00000186827.11	ENSG00000186827	11	-	TNFRSF4	protein_coding	chr1	1211339	1214153	ENST00000379236.4	1075	-	0	0	0	0.34613117317788367	0.6714413331782736	0.2726153853390827	0
chr1	1216909	1232067	.	ENSG00000078808.19	ENSG00000078808	19	-	SDF4	protein_coding	chr1	1216908	1232067	ENST00000660930.1	2137	-	27.85749736265111	35.35427941109027	22.560329523514575	23.188664958696965	28.285363157561665	21.653193679534457	0
chr1	1232237	1235041	.	ENSG00000176022.7	ENSG00000176022	7	+	B3GALT6	protein_coding	chr1	1232236	1235041	ENST00000379198.5	2805	+	66.33281522083004	124.88521813734219	56.89343235689318	54.51701763675239	89.58832900879254	46.2198774408145	1
chr1	1242446	1246722	.	ENSG00000184163.3	ENSG00000184163	3	-	C1QTNF12	protein_coding	chr1	1242452	1246722	ENST00000330388.2	1036	-	1.1756201418299965	1.6577704751551239	2.3813643342663924	2.504756055108338	0.8834258513706658	0.8967108032727309	0
chr1	1253909	1273864	.	ENSG00000160087.21	ENSG00000160087	21	-	UBE2J2	protein_coding	chr1	1253913	1273854	ENST00000347370.6	2387	-	44.79037920147777	50.54931387200797	40.09980456612243	39.71761112410929	42.82966288044569	31.01286558355217	0
chr1	1280436	1292029	.	ENSG00000162572.21	ENSG00000162572	21	+	SCNN1D	protein_coding	chr1	1280587	1292024	ENST00000338555.6	3475	+	0.26017174466307597	0.8560404703242159	0.5123709512440097	0.3359499664105535	1.2219212910142867	0.33074574267180173	0
chr1	1292390	1309609	.	ENSG00000131584.19	ENSG00000131584	19	-	ACAP3	protein_coding	chr1	1292390	1307930	ENST00000354700.10	3793	-	5.897231248887528	9.345015548233182	6.554295389840542	5.202239566394307	7.129896658631826	4.320001548232037	0
chr1	1308597	1311677	.	ENSG00000169972.12	ENSG00000169972	12	+	PUSL1	protein_coding	chr1	1308596	1311677	ENST00000379031.10	1257	+	10.119188540286823	15.420064252212397	8.54069617675909	7.270889861505159	19.316909354629942	8.465415806688489	0
chr1	1311585	1324687	.	ENSG00000127054.21	ENSG00000127054	21	-	INTS11	protein_coding	chr1	1311584	1324687	ENST00000540437.5	2629	-	11.280138967949393	14.445605932840818	12.888363511749452	10.255384265044677	12.902184405863858	10.184313214687688	0
chr1	1324756	1328896	.	ENSG00000224051.7	ENSG00000224051	7	+	CPTP	protein_coding	chr1	1324801	1328896	ENST00000343938.9	2154	+	8.985372651169442	19.519406446884478	13.117827881897703	11.759263166055396	16.1959272205754	10.373081261278989	0
chr1	1331280	1335314	.	ENSG00000169962.5	ENSG00000169962	5	+	TAS1R3	protein_coding	chr1	1331279	1335314	ENST00000339381.6	3475	+	0	0	0.21035188178241393	0	0	0	0
chr1	1335276	1349418	.	ENSG00000107404.20	ENSG00000107404	20	-	DVL1	protein_coding	chr1	1335277	1349418	ENST00000378888.10	3305	-	12.867745191488856	21.252847248958023	14.400670192791818	12.668273666206133	15.759737483184628	12.03821888904415	0
chr1	1352689	1361777	.	ENSG00000162576.17	ENSG00000162576	17	-	MXRA8	protein_coding	chr1	1352691	1361777	ENST00000477278.3	2728	-	49.89338091187819	59.35788738877508	49.2067398564157	51.31893577041771	48.944105715149526	39.490954330186725	0
chr1	1373730	1375495	.	ENSG00000175756.13	ENSG00000175756	13	-	AURKAIP1	protein_coding	chr1	1373729	1375157	ENST00000338370.7	1072	-	23.354676576211638	40.16219009497626	21.153890996516342	20.411149368570715	25.682916309083062	17.813909482896555	0
chr1	1385711	1399335	.	ENSG00000221978.12	ENSG00000221978	12	-	CCNL2	protein_coding	chr1	1385710	1399335	ENST00000400809.8	3112	-	38.299881767988396	42.92510940402768	36.99679519373848	36.09085657849679	39.92690600604662	28.031400860356875	0
chr1	1401909	1407293	.	ENSG00000242485.6	ENSG00000242485	6	-	MRPL20	protein_coding	chr1	1405108	1407290	ENST00000482352.1	1049	-	45.563752647008776	53.454353269240414	34.67367905725421	34.179617596254474	40.16781794973818	26.3503732554579	0
chr1	1418420	1421769	.	ENSG00000235098.9	ENSG00000235098	9	-	ANKRD65	protein_coding	chr1	1418419	1421276	ENST00000537107.6	2024	-	0	0	0	0	0	0.22898389936065675	0
chr1	1425871	1430255	.	ENSG00000205116.4	ENSG00000205116	4	+	TMEM88B	protein_coding	chr1	1425870	1430255	ENST00000378821.4	3217	+	0.4586634786920681	0.48507937169913157	0.3871165561634388	0	0.2154156558200825	0	0
chr1	1434861	1442882	.	ENSG00000179403.12	ENSG00000179403	12	+	VWA1	protein_coding	chr1	1435689	1442882	ENST00000476993.2	4492	+	0.37603428947500805	0.26512753590936206	0.3173766953410763	0.48555890295443793	0.4709548610473715	0.09560741540441835	0
chr1	1449689	1470163	.	ENSG00000215915.10	ENSG00000215915	10	+	ATAD3C	protein_coding	chr1	1449688	1470163	ENST00000378785.7	3864	+	0.0491057118927915	0.034622577668082986	0.0828914224001424	0.1426687980095809	0.092251854558488	0.14982261970476496	0
chr1	1471765	1497848	.	ENSG00000160072.20	ENSG00000160072	20	+	ATAD3B	protein_coding	chr1	1471764	1497848	ENST00000673477.1	4098	+	12.604479657662667	14.784391535326614	14.379607218139554	10.86290281537674	12.093074666583243	10.554969955381797	0
chr1	1512162	1534685	.	ENSG00000197785.14	ENSG00000197785	14	+	ATAD3A	protein_coding	chr1	1512174	1534685	ENST00000378755.9	2612	+	9.68652954440278	10.354562605026548	10.09696504096031	6.441254785430831	8.679444242279228	7.967273297356856	0
chr1	1534778	1540624	.	ENSG00000205090.9	ENSG00000205090	9	-	TMEM240	protein_coding	chr1	1534777	1540624	ENST00000378733.9	1381	-	3.6115629919865335	6.911592771989543	3.9191081525790215	3.6641590460633777	5.16938616552989	2.4923835956582194	0
chr1	1541673	1574863	.	ENSG00000160075.12	ENSG00000160075	12	-	SSU72	protein_coding	chr1	1560847	1574584	ENST00000359060.5	4176	-	25.687587008390334	34.51407203268909	25.10652064688982	24.26100032701244	27.685565374122636	21.256936204945234	0
chr1	1598012	1600135	.	ENSG00000228594.4	ENSG00000228594	4	-	FNDC10	protein_coding	chr1	1598011	1600135	ENST00000422725.4	2124	-	1.4207117455859817	2.337276771660065	0.7993966001980761	0.4586278804283498	0.8896676732126629	0.7224371916710688	0
chr1	1615454	1630605	.	ENSG00000197530.13	ENSG00000197530	13	+	MIB2	protein_coding	chr1	1616309	1630604	ENST00000504599.6	3311	+	3.782407080833064	8.515147729000875	5.992730879070529	5.398193331961486	5.048839089455123	4.656575226995791	0
chr1	1632163	1635263	.	ENSG00000189409.14	ENSG00000189409	14	+	MMP23B	protein_coding	chr1	1632178	1634654	ENST00000378675.7	1309	+	0	0	0	0	0	0	0
chr1	1635225	1659012	.	ENSG00000248333.9	ENSG00000248333	9	-	CDK11B	protein_coding	chr1	1635224	1659004	ENST00000341832.11	2992	-	3.930773200161863	4.7680676347674344	4.601848671678785	3.520215292085898	4.645088557131345	2.9982191257061452	0
chr1	1659529	1692795	.	ENSG00000189339.12	ENSG00000189339	12	-	SLC35E2B	protein_coding	chr1	1661477	1692795	ENST00000617444.5	6434	-	11.333535125499907	16.471798005510244	11.249165381459258	10.946655874342289	13.740185228033939	9.313241745306655	0
chr1	1702379	1724357	.	ENSG00000008128.23	ENSG00000008128	23	-	CDK11A	protein_coding	chr1	1702378	1724357	ENST00000404249.8	2984	-	0	0.03225328306380613	0.03860949545501219	0.04430189235368945	0	0	0
chr1	1751232	1780457	.	ENSG00000008130.15	ENSG00000008130	15	-	NADK	protein_coding	chr1	1751231	1780069	ENST00000378625.5	3653	-	11.593380542814215	15.474914422668922	11.90451296339455	10.561246736607547	12.89336225187276	11.361965618107016	0
chr1	1785285	1891117	.	ENSG00000078369.18	ENSG00000078369	18	-	GNB1	protein_coding	chr1	1785285	1891087	ENST00000378609.9	3163	-	58.908699931608346	61.82923095030531	51.87636922181729	53.287089036824845	55.27159615526313	43.389523667752016	0
chr1	1915108	1917296	.	ENSG00000169885.10	ENSG00000169885	10	+	CALML6	protein_coding	chr1	1915259	1917296	ENST00000307786.8	670	+	0	0.9719323425635251	1.1634727940268617	0	1.7264757497536412	0.35048769605065794	0
chr1	1917590	1919279	.	ENSG00000178821.13	ENSG00000178821	13	-	TMEM52	protein_coding	chr1	1917589	1918797	ENST00000378602.3	1118	-	0	0.41969369755851454	0	0.5764754234158594	0.5591369065217535	0	0
chr1	1921951	2003837	.	ENSG00000142609.19	ENSG00000142609	19	-	CFAP74	protein_coding	chr1	1921956	2003786	ENST00000682832.1	5325	-	0.012277927182827506	0.03462680581180329	0.0207253862958322	0	0.023065780111746613	0.02809517178609919	0
chr1	2019329	2030758	.	ENSG00000187730.9	ENSG00000187730	9	+	GABRD	protein_coding	chr1	2019344	2030758	ENST00000378585.7	1914	+	0	0	0	0	0.0826303469345736	0	0
chr1	2050411	2185395	.	ENSG00000067606.17	ENSG00000067606	17	+	PRKCZ	protein_coding	chr1	2073461	2185390	ENST00000400921.6	2294	+	0.08937862371478218	0.11028059443121371	0.05657733820298939	0.07213202973310812	0.07695878464312556	0.04544936164042195	0
chr1	2184461	2212720	.	ENSG00000162585.17	ENSG00000162585	17	-	FAAP20	protein_coding	chr1	2184460	2194775	ENST00000400919.7	1413	-	5.905898910741364	9.808036313172632	7.326816795743052	6.649836480371975	7.920258668824526	5.481692556342602	0
chr1	2228319	2310213	.	ENSG00000157933.10	ENSG00000157933	10	+	SKI	protein_coding	chr1	2228318	2310213	ENST00000378536.5	6083	+	64.6369717924111	79.27898330476	47.777710375722265	54.06090561224584	59.90751106825507	44.62950275133501	0
chr1	2321253	2391707	.	ENSG00000116151.14	ENSG00000116151	14	-	MORN1	protein_coding	chr1	2321252	2391554	ENST00000378531.8	1645	-	1.7409603730909189	2.8775473270563867	1.866845333438697	1.409629446095856	2.7344646998539375	1.3823504560106257	0
chr1	2391775	2405442	.	ENSG00000157916.20	ENSG00000157916	20	+	RER1	protein_coding	chr1	2391840	2405436	ENST00000605895.6	3028	+	65.25069410074651	78.78556912364432	64.19920346879393	61.26828210495884	67.9247630876039	55.04475045427831	0
chr1	2403964	2413797	.	ENSG00000157911.11	ENSG00000157911	11	-	PEX10	protein_coding	chr1	2403963	2412564	ENST00000288774.8	2905	-	8.793203467425927	9.443812450737248	6.73117464726941	7.129464384293281	9.124002068132611	5.7711953465833545	0
chr1	2425980	2505532	.	ENSG00000149527.18	ENSG00000149527	18	+	PLCH2	protein_coding	chr1	2467458	2505526	ENST00000449969.5	5450	+	0.07582891783686242	0.06237478110210073	0.010666727311824439	0.012239377893068516	0.011871256978017419	0.03855928594925782	0
chr1	2508537	2526597	.	ENSG00000157881.16	ENSG00000157881	16	-	PANK4	protein_coding	chr1	2508536	2526596	ENST00000378466.9	2641	-	11.189560321367424	10.833116989405724	8.175490113686868	8.626064143073194	9.255573400631105	7.006260688162155	0
chr1	2528745	2530263	.	ENSG00000197921.6	ENSG00000197921	6	-	HES5	protein_coding	chr1	2528744	2530263	ENST00000378453.4	1324	-	0	0	0.558998347239959	0.6414143545121124	1.2442453690582895	1.0103650579167847	0
chr1	2555639	2565382	.	ENSG00000157873.18	ENSG00000157873	18	+	TNFRSF14	protein_coding	chr1	2556370	2563829	ENST00000355716.5	1702	+	2.992540286718401	5.45670729120649	2.351545341268291	2.3984407024104777	1.9385861338709671	1.4167717767893988	0
chr1	2586491	2591469	.	ENSG00000157870.17	ENSG00000157870	17	+	PRXL2B	protein_coding	chr1	2586749	2591467	ENST00000444521.6	2827	+	8.886535796081274	15.094303223923482	10.909563565901264	8.801730525657371	12.520937629089183	7.394459580157553	0
chr1	2590639	2633016	.	ENSG00000142606.16	ENSG00000142606	16	-	MMEL1	protein_coding	chr1	2590638	2633016	ENST00000378412.8	2879	-	0.04744981217608671	0	0	0.02297630767041996	0.044570509243940896	0	0
chr1	2635976	2801717	.	ENSG00000215912.12	ENSG00000215912	12	-	TTC34	protein_coding	chr1	2635975	2801717	ENST00000401095.8	8814	-	0.20017908299497067	0.3079389600201268	0.14847397591541908	0.15861500011483845	0.2279175907265533	0.17119531028216955	0
chr1	3021467	3022903	.	ENSG00000169717.7	ENSG00000169717	7	+	ACTRT2	protein_coding	chr1	3021466	3022903	ENST00000378404.4	1437	+	0	0	0	0	0	0	0
chr1	3069168	3438621	.	ENSG00000142611.17	ENSG00000142611	17	+	PRDM16	protein_coding	chr1	3069202	3438621	ENST00000270722.10	8698	+	0.1442285982263771	0.22064837840071153	0.062013588358944056	0.08696914269184378	0.05112326791853046	0.04151364741706466	0
chr1	3454665	3481113	.	ENSG00000130762.15	ENSG00000130762	15	+	ARHGEF16	protein_coding	chr1	3454664	3481113	ENST00000378378.9	2822	+	0	0	0	0	0	0	0
chr1	3487951	3611508	.	ENSG00000162591.16	ENSG00000162591	16	-	MEGF6	protein_coding	chr1	3487950	3611508	ENST00000356575.9	7443	-	6.0214221413342	6.236261046939242	5.2675698639621205	6.517013207293336	5.2509416344211255	6.516914726861137	0
chr1	3625015	3630127	.	ENSG00000158109.15	ENSG00000158109	15	+	TPRG1L	protein_coding	chr1	3625014	3630127	ENST00000378344.7	2401	+	35.5977410989897	62.67721442482426	31.040810805480866	28.760507729373508	47.29300707932352	30.002624372411564	0
chr1	3630767	3652761	.	ENSG00000116213.16	ENSG00000116213	16	-	WRAP73	protein_coding	chr1	3630766	3650058	ENST00000378322.7	1998	-	3.885522385646363	6.1236657489998585	5.054164469193588	3.9842697605458213	5.109642901641982	3.5564445782395944	0
chr1	3652516	3736201	.	ENSG00000078900.15	ENSG00000078900	15	+	TP73	protein_coding	chr1	3652515	3736201	ENST00000378295.9	5192	+	0	0.008470605905196044	0.01013992341650544	0.02326980916889255	0	0	0
chr1	3746460	3771645	.	ENSG00000162592.10	ENSG00000162592	10	+	CCDC27	protein_coding	chr1	3752449	3771645	ENST00000294600.7	2125	+	0.03992020429990126	0.028146224148355412	0.03369305106651808	0	0.03749780564285256	0	0
chr1	3772749	3775982	.	ENSG00000235169.11	ENSG00000235169	11	+	SMIM1	protein_coding	chr1	3772786	3775982	ENST00000444870.7	547	+	0	1.09629238350809	0.2624681382957803	0	0	0	0
chr1	3778559	3796498	.	ENSG00000130764.10	ENSG00000130764	10	-	LRRC47	protein_coding	chr1	3778558	3796498	ENST00000378251.3	4303	-	23.931193346346877	33.1927437620892	22.941710975443172	21.222130171604334	27.848720796920837	20.049091924393544	0
chr1	3812086	3857396	.	ENSG00000116198.14	ENSG00000116198	14	-	CEP104	protein_coding	chr1	3812085	3857211	ENST00000674623.1	6559	-	10.983628799824356	13.016414237623204	9.869584017106728	9.347718841646065	12.318029153677065	7.633128506078937	0
chr1	3857267	3885429	.	ENSG00000169598.17	ENSG00000169598	17	+	DFFB	protein_coding	chr1	3857266	3885420	ENST00000338895.7	3105	+	10.817174725650982	13.692965145086433	8.949015299330538	9.74980794056271	11.871007429543198	8.169168513871595	0
chr1	3889125	3900293	.	ENSG00000198912.12	ENSG00000198912	12	-	C1orf174	protein_coding	chr1	3889132	3900272	ENST00000361605.4	1645	-	14.493897348869549	16.375946009625128	15.34822861786104	10.6364051574342	14.544568807290613	12.909295383619435	0
chr1	4654609	4792534	.	ENSG00000196581.11	ENSG00000196581	11	+	AJAP1	protein_coding	chr1	4654608	4792534	ENST00000378191.5	12102	+	4.0966421899921945	6.984552099942968	5.844709201049446	2.5766790023891692	5.183232568296088	5.888071318596419	0
chr1	5862811	5992473	.	ENSG00000131697.18	ENSG00000131697	18	-	NPHP4	protein_coding	chr1	5862810	5992425	ENST00000378156.9	4955	-	7.265434387403814	7.385922221955727	7.571866323321932	5.459239421253753	5.58637977459387	6.8015080810311845	0
chr1	5990927	6101193	.	ENSG00000069424.15	ENSG00000069424	15	+	KCNAB2	protein_coding	chr1	5992261	6101193	ENST00000378097.6	4302	+	3.1365450708359472	3.162900861070093	2.4010171877677653	2.1898809565690955	2.2182268232714306	1.926452223455993	0
chr1	6101787	6180321	.	ENSG00000116254.18	ENSG00000116254	18	-	CHD5	protein_coding	chr1	6101786	6180321	ENST00000262450.8	9850	-	0.14082173069273363	0.15344519746858212	0.10804995175468686	0.06199015650224021	0.14430166324627422	0.1269421145804991	0
chr1	6159430	6197757	.	ENSG00000285629.1	ENSG00000285629	1	-	RP1-120G22.12	protein_coding	chr1	6159429	6197757	ENST00000484532.6	663	-	0.7607253375817932	1.1651928738515631	1.0627196382000252	0.8383387866237838	0.9609650421242055	0.8003413561811146	0
chr1	6185020	6209389	.	ENSG00000116251.11	ENSG00000116251	11	-	RPL22	protein_coding	chr1	6185019	6199595	ENST00000234875.9	2061	-	6.436082476330997	9.337474344930127	7.556215255895848	4.994393441202894	9.262068783804947	6.010571302931526	0
chr1	6205475	6221299	.	ENSG00000158286.13	ENSG00000158286	13	+	RNF207	protein_coding	chr1	6206118	6221299	ENST00000377939.5	3981	+	3.621540045608048	5.420398210081904	5.201609620683456	4.614827114585693	3.6405028022010706	3.925444476470298	0
chr1	6221193	6235972	.	ENSG00000116237.16	ENSG00000116237	16	-	ICMT	protein_coding	chr1	6221192	6235964	ENST00000343813.10	4795	-	19.79623726099647	32.90342928824435	23.368544074827454	18.051610751805395	29.330228426679472	20.496142918244917	0
chr1	6244179	6245578	.	ENSG00000173673.8	ENSG00000173673	8	+	HES3	protein_coding	chr1	6244178	6245578	ENST00000377898.4	710	+	0	0	0	0	0	0	0
chr1	6247353	6261098	.	ENSG00000158292.7	ENSG00000158292	7	-	GPR153	protein_coding	chr1	6247352	6261098	ENST00000377893.3	4198	-	15.068054647534428	46.260443920928985	8.95170070651054	7.2254662055465575	20.543491327716065	5.2444892995366255	1
chr1	6264269	6393767	.	ENSG00000097021.20	ENSG00000097021	20	-	ACOT7	protein_coding	chr1	6264272	6359344	ENST00000377842.7	1813	-	2.950225727125863	3.8317492055740767	2.5424414473642836	1.7218006513166964	2.7274471878569586	2.2266137059145596	0
chr1	6412418	6424670	.	ENSG00000069812.11	ENSG00000069812	11	-	HES2	protein_coding	chr1	6415231	6419919	ENST00000377834.8	4262	-	0	0	0	0.07947004490282293	0	0	0
chr1	6424776	6461367	.	ENSG00000187017.17	ENSG00000187017	17	+	ESPN	protein_coding	chr1	6424787	6456671	ENST00000636330.1	4731	+	0	0.019372595861723678	0.023190388103912378	0.026609466539569474	0.025809139818951155	0	0
chr1	6460786	6466175	.	ENSG00000215788.11	ENSG00000215788	11	-	TNFRSF25	protein_coding	chr1	6460785	6466173	ENST00000356876.8	1968	-	2.2387612068131673	2.893853853011558	3.149228024161283	0.5420302413153015	3.5048514942113256	1.1384183766321612	0
chr1	6467122	6520074	.	ENSG00000171680.23	ENSG00000171680	23	-	PLEKHG5	protein_coding	chr1	6467121	6520009	ENST00000377740.5	4191	-	1.4809723321660186	1.8072302925065096	1.3300807856577919	0.9009986878176451	1.3554360528168599	1.042726047836464	0
chr1	6521347	6554513	.	ENSG00000162408.11	ENSG00000162408	11	-	NOL9	protein_coding	chr1	6521346	6554513	ENST00000377705.6	6627	-	21.522859107460633	25.797419791287208	18.26784890106507	18.113505786714455	25.854762994772948	16.11609340994727	0
chr1	6555307	6579755	.	ENSG00000173662.21	ENSG00000173662	21	+	TAS1R1	protein_coding	chr1	6555306	6579755	ENST00000333172.11	2764	+	0.04112362341676265	0.1739682563423587	0.06941749763663758	0.19913019268434773	0	0.15683636267973647	0
chr1	6579994	6589280	.	ENSG00000204859.13	ENSG00000204859	13	+	ZBTB48	protein_coding	chr1	6579993	6589280	ENST00000377674.9	2347	+	16.781768632394684	20.839920833850783	14.803643932787182	18.244460078181486	20.136515459058568	11.974555938943757	0
chr1	6590724	6614607	.	ENSG00000162413.16	ENSG00000162413	16	-	KLHL21	protein_coding	chr1	6590723	6603001	ENST00000377663.3	6445	-	38.34989760758426	69.95726157729818	32.04792785585783	22.95249823950528	47.88539491372766	27.485584708318328	1
chr1	6613731	6624030	.	ENSG00000116273.6	ENSG00000116273	6	+	PHF13	protein_coding	chr1	6613730	6624030	ENST00000377648.5	3632	+	64.91742689774287	128.91540471359045	61.135172580232194	50.295255729631386	104.62570446319941	52.42008190960511	1
chr1	6624866	6635586	.	ENSG00000041988.15	ENSG00000041988	15	+	THAP3	protein_coding	chr1	6625191	6635586	ENST00000377627.7	2053	+	14.349321159499162	18.515069351620586	13.45663372096491	12.170837376867333	16.561927257618045	11.803457838452287	0
chr1	6634168	6701924	.	ENSG00000007923.16	ENSG00000007923	16	-	DNAJC11	protein_coding	chr1	6634169	6701816	ENST00000377577.10	3201	-	12.15264615377203	12.88917278436212	10.519953547030765	10.820757476570165	11.70790893052723	9.461905632115087	0
chr1	6785454	7769706	.	ENSG00000171735.19	ENSG00000171735	19	+	CAMTA1	protein_coding	chr1	6785453	7769706	ENST00000303635.12	8314	+	2.0041370070519458	2.0835514293342823	1.6742689186672932	1.592685464840826	1.8518201779345294	1.4842558464870677	0
chr1	7771296	7781432	.	ENSG00000049245.13	ENSG00000049245	13	+	VAMP3	protein_coding	chr1	7771295	7781432	ENST00000054666.11	2178	+	42.949291585622994	47.69577060282732	38.00769622770886	34.19745940145833	48.82165461724415	36.08875263056102	0
chr1	7784291	7845177	.	ENSG00000049246.15	ENSG00000049246	15	+	PER3	protein_coding	chr1	7784290	7845177	ENST00000377532.8	6365	+	9.313145135913995	9.907731162419237	13.616309542665338	7.068304859015683	9.197823233967387	12.910008145268378	4
chr1	7843083	7853512	.	ENSG00000049247.14	ENSG00000049247	14	-	UTS2	protein_coding	chr1	7843082	7853512	ENST00000377516.6	1601	-	0	0	0	0	0	0	0
chr1	7915871	7943165	.	ENSG00000049249.9	ENSG00000049249	9	-	TNFRSF9	protein_coding	chr1	7915893	7943165	ENST00000615230.4	5970	-	0.22101348544581514	0.02597137301884411	0	0.07134659559972058	0.06920072067965427	0.08428963277191025	0
chr1	7954291	7985505	.	ENSG00000116288.13	ENSG00000116288	13	+	PARK7	protein_coding	chr1	7961710	7985505	ENST00000338639.10	1127	+	17.84411646352051	23.18667171573762	17.099504065751013	16.68840391266489	19.363254644510626	13.954651786013354	0
chr1	8004404	8026309	.	ENSG00000116285.13	ENSG00000116285	13	-	ERRFI1	protein_coding	chr1	8011726	8026309	ENST00000377482.10	3097	-	19.32295527817204	23.655722480433603	15.998861895847364	10.534538994083755	20.39227560874272	12.638165510346544	0
chr1	8318114	8344167	.	ENSG00000162426.16	ENSG00000162426	16	+	SLC45A1	protein_coding	chr1	8318113	8344165	ENST00000471889.7	2496	+	0.34731175325824737	0.3537103027402719	0.29313458795502706	0.2989803831111616	0.5437275372021889	0.0588697715394649	0
chr1	8352397	8848921	.	ENSG00000142599.19	ENSG00000142599	19	-	RERE	protein_coding	chr1	8352396	8817465	ENST00000337907.7	8026	-	9.14223161216367	10.341899030253003	7.526435779236403	8.46745386620798	9.26838306248353	6.426545173139125	0
chr1	8861000	8879190	.	ENSG00000074800.16	ENSG00000074800	16	-	ENO1	protein_coding	chr1	8861001	8878689	ENST00000647408.1	1782	-	131.49112872193942	117.57221718894947	130.2928344513991	115.67313720246425	101.08368398952037	114.12364940855298	0
chr1	8945867	8975092	.	ENSG00000131686.15	ENSG00000131686	15	+	CA6	protein_coding	chr1	8945881	8952651	ENST00000480186.7	1493	+	0	0.024255351759669152	0.02903539747169402	0	0.06462838221490105	0	0
chr1	9002973	9026423	.	ENSG00000197241.4	ENSG00000197241	4	-	SLC2A7	protein_coding	chr1	9002972	9026423	ENST00000400906.2	1944	-	0.04287378871185557	0.03022868465570708	0	0	0	0	0
chr1	9035106	9088478	.	ENSG00000142583.18	ENSG00000142583	18	-	SLC2A5	protein_coding	chr1	9035105	9069635	ENST00000377424.9	4085	-	0.1318618829545659	0.19922318495924765	0.3020803104829292	0.09121514934323116	0.2123320621558664	0.11494672546786172	0
chr1	9100305	9129102	.	ENSG00000180758.12	ENSG00000180758	12	-	GPR157	protein_coding	chr1	9100304	9129102	ENST00000377411.5	5197	-	7.471387085206959	8.590931925427633	6.4237930708766955	5.81556142326265	6.952426775165164	5.059719588921746	0
chr1	9234774	9271337	.	ENSG00000049239.13	ENSG00000049239	13	+	H6PD	protein_coding	chr1	9234773	9271337	ENST00000377403.7	9147	+	28.48738882814763	32.43517277329546	23.20814733775286	21.996251233853716	29.496608935306348	19.086208512773677	0
chr1	9292894	9369532	.	ENSG00000171621.14	ENSG00000171621	14	+	SPSB1	protein_coding	chr1	9292893	9369532	ENST00000328089.11	3106	+	34.93507776188437	60.066208443788895	20.55020245179465	18.955494001707834	39.333856500533045	13.708707144936064	1
chr1	9539465	9585173	.	ENSG00000171612.7	ENSG00000171612	7	+	SLC25A33	protein_coding	chr1	9539464	9585173	ENST00000302692.7	3865	+	6.730757102906757	7.351030422542682	5.495178291954063	3.9621523621201087	7.045469987185994	4.0601608713581685	0
chr1	9588911	9614877	.	ENSG00000188807.13	ENSG00000188807	13	+	TMEM201	protein_coding	chr1	9588921	9604954	ENST00000340305.9	3851	+	7.5115815676979345	9.882472509197868	6.56860732161911	4.874709570955106	6.873921375521092	5.699967120043751	0
chr1	9651731	9729114	.	ENSG00000171608.16	ENSG00000171608	16	+	PIK3CD	protein_coding	chr1	9651731	9729114	ENST00000536656.5	5483	+	4.898132150155279	5.102367431260308	3.5309584293385243	4.340941958848046	5.333148582316021	2.9333659249682293	0
chr1	9728926	9823984	.	ENSG00000171603.18	ENSG00000171603	18	-	CLSTN1	protein_coding	chr1	9728925	9823965	ENST00000377298.9	4760	-	9.074721919895277	9.64956422182428	8.810707333689164	8.665470277792307	8.365101748059432	7.462307728301948	0
chr1	9848276	9910336	.	ENSG00000178585.15	ENSG00000178585	15	-	CTNNBIP1	protein_coding	chr1	9848275	9910269	ENST00000377263.6	3006	-	6.8041241544161375	9.720304859088909	7.137416280366654	5.8049756099786185	7.152105228877918	6.25257399215554	0
chr1	9922113	9943407	.	ENSG00000162441.12	ENSG00000162441	12	-	LZIC	protein_coding	chr1	9926292	9943391	ENST00000377223.6	4989	-	5.996270022175856	11.617970632879663	9.085731378469934	8.047590413557437	11.841366430720837	8.066977819422375	0
chr1	9943428	9985501	.	ENSG00000173614.14	ENSG00000173614	14	+	NMNAT1	protein_coding	chr1	9943474	9985498	ENST00000377205.6	3734	+	5.735119503489725	7.143720813699152	5.707754046162692	6.155858136565894	6.688990708158249	6.324789684565334	0
chr1	9997206	10016021	.	ENSG00000162444.12	ENSG00000162444	12	+	RBP7	protein_coding	chr1	9997227	10016021	ENST00000294435.8	625	+	0.16030672526596013	0.18837700110984082	0.09020031794953577	0.05174950784742953	0.3011582997975791	0	0
chr1	10032832	10181239	.	ENSG00000130939.20	ENSG00000130939	20	+	UBE4B	protein_coding	chr1	10032831	10181239	ENST00000672724.1	6184	+	14.19945261162988	13.450559858878275	13.619766640553571	13.521785809954286	12.319661519895343	11.652316016442507	0
chr1	10210570	10381603	.	ENSG00000054523.19	ENSG00000054523	19	+	KIF1B	protein_coding	chr1	10210569	10381603	ENST00000676179.1	10855	+	20.380209241087258	23.387954155981802	17.022490478441554	15.820459008642459	20.165020333157127	14.043065907158768	0
chr1	10398592	10420511	.	ENSG00000142657.21	ENSG00000142657	21	+	PGD	protein_coding	chr1	10399063	10420511	ENST00000270776.13	2268	+	13.944005883894157	17.04323277877305	10.53005071317077	8.79538592315245	13.270209791299532	8.746602022889268	0
chr1	10430102	10452153	.	ENSG00000251503.8	ENSG00000251503	8	+	CENPS-CORT	protein_coding	chr1	10430101	10452153	ENST00000400900.6	1469	+	0.5927202616121342	1.7037649414695726	1.0005236392393406	1.0597255346054728	1.3276427050280029	0.8346474035196657	0
chr1	10430433	10442808	.	ENSG00000175279.22	ENSG00000175279	22	+	CENPS	protein_coding	chr1	10430432	10442808	ENST00000309048.8	905	+	0	0	0	0	0	0	0
chr1	10450031	10451998	.	ENSG00000241563.4	ENSG00000241563	4	+	CORT	protein_coding	chr1	10450030	10451998	ENST00000377049.4	914	+	0	0	0	0	0	0	0
chr1	10456522	10472529	.	ENSG00000160049.12	ENSG00000160049	12	-	DFFA	protein_coding	chr1	10456521	10472529	ENST00000377038.8	6035	-	18.717206403280937	21.522287150352778	17.917980133395837	16.240962477034188	22.360271575478016	14.99527679853294	0
chr1	10472288	10630758	.	ENSG00000142655.13	ENSG00000142655	13	+	PEX14	protein_coding	chr1	10474949	10630758	ENST00000356607.9	1922	+	9.47847022065856	9.465219778842156	9.065509045558569	9.099519230209134	8.903306993514049	8.299217772539974	0
chr1	10636604	10796650	.	ENSG00000130940.15	ENSG00000130940	15	-	CASZ1	protein_coding	chr1	10636603	10796646	ENST00000377022.8	7934	-	0.10679202148120681	0.10629883736070846	0.09543550504220437	0.06692036596755467	0.11801385040741309	0.1533293336083555	0
chr1	10946471	10982037	.	ENSG00000175262.14	ENSG00000175262	14	-	C1orf127	protein_coding	chr1	10946472	10982037	ENST00000377004.8	2761	-	0.028268299648344295	0.03986181494552837	0.04771745437273001	0.02737634229740164	0.07965885130027905	0	0
chr1	11012344	11030528	.	ENSG00000120948.19	ENSG00000120948	19	+	TARDBP	protein_coding	chr1	11012653	11025492	ENST00000240185.8	4185	+	46.60933023988177	59.48770412445453	52.12499733667829	47.387554239012715	63.775923048917555	45.251230517093866	0
chr1	11026523	11047239	.	ENSG00000009724.17	ENSG00000009724	17	-	MASP2	protein_coding	chr1	11026522	11047239	ENST00000400897.8	2455	-	0.048532069187729926	0.06843624784478963	0	0.09400144720499967	0.13676128139340243	0.07403621152334809	0
chr1	11054584	11060020	.	ENSG00000116649.10	ENSG00000116649	10	-	SRM	protein_coding	chr1	11054588	11060018	ENST00000376957.7	1260	-	28.852261564700157	32.99158420890577	22.47839711550352	17.19500203354325	24.321838284792832	20.455431649932255	0
chr1	11066618	11099869	.	ENSG00000171824.14	ENSG00000171824	14	-	EXOSC10	protein_coding	chr1	11066617	11099869	ENST00000376936.9	2796	-	11.701484575753996	12.663210645536694	15.618129035502022	11.390829122977095	11.53105733532189	12.154189366073455	0
chr1	11106535	11262551	.	ENSG00000198793.13	ENSG00000198793	13	-	MTOR	protein_coding	chr1	11106534	11262551	ENST00000361445.9	8721	-	9.814438877302706	10.259280300662468	9.202662925331737	8.512471634728254	8.310922013211638	7.859581448410319	0
chr1	11189355	11195981	.	ENSG00000171819.5	ENSG00000171819	5	+	ANGPTL7	protein_coding	chr1	11189354	11195981	ENST00000376819.4	2224	+	0	0	0	0	0.1425267484327259	0	0
chr1	11273198	11296049	.	ENSG00000120942.14	ENSG00000120942	14	+	UBIAD1	protein_coding	chr1	11273197	11288434	ENST00000376810.6	3654	+	8.843528047083089	10.236955765970384	7.389757066690355	6.263579167299454	8.637516394866111	6.007142231571147	0
chr1	11479155	11537551	.	ENSG00000204624.8	ENSG00000204624	8	+	DISP3	protein_coding	chr1	11479154	11537551	ENST00000294484.7	5265	+	0.0344335346699436	0.012138890594840933	0.04359337066461356	0.01667352199036555	0	0.026264370126681265	0
chr1	11637018	11655785	.	ENSG00000116661.11	ENSG00000116661	11	-	FBXO2	protein_coding	chr1	11648386	11654429	ENST00000354287.5	1287	-	0	0.26440233315044054	0	0.051881866582266026	0.2516071388914695	0.24517517310987572	0
chr1	11654375	11663327	.	ENSG00000132879.14	ENSG00000132879	14	+	FBXO44	protein_coding	chr1	11654856	11663327	ENST00000376770.5	3320	+	4.829287851608531	7.1266352732204865	3.317647697593724	4.133081504208746	7.173591598283785	3.4265731856963333	0
chr1	11664200	11674354	.	ENSG00000116663.11	ENSG00000116663	11	+	FBXO6	protein_coding	chr1	11664199	11674354	ENST00000376753.9	1444	+	2.1783127433963254	3.211313978541582	1.83851770774332	1.821909869296666	2.883183896845823	2.2657093134493977	0
chr1	11674480	11691650	.	ENSG00000116670.15	ENSG00000116670	15	-	MAD2L2	protein_coding	chr1	11674479	11691650	ENST00000235310.7	1860	-	2.5764225505470346	3.4679361115207814	3.11352637972896	2.4951279887345965	2.8050957478670546	2.4564757916561546	0
chr1	11691710	11725857	.	ENSG00000162490.7	ENSG00000162490	7	+	DRAXIN	protein_coding	chr1	11691709	11725857	ENST00000294485.6	7365	+	0	0	0.0745505746721754	0	0	0.04491563410893136	0
chr1	11736084	11754802	.	ENSG00000177674.16	ENSG00000177674	16	+	AGTRAP	protein_coding	chr1	11736135	11750769	ENST00000314340.10	1130	+	18.69194572934975	17.34475350308578	20.082907071366822	16.957764653739716	12.562836656891504	15.691318049002861	0
chr1	11761787	11789585	.	ENSG00000215910.7	ENSG00000215910	7	+	C1orf167	protein_coding	chr1	11761786	11789584	ENST00000433342.5	4545	+	0.10850316698607955	0	0.03052591881107482	0.14010604937756482	0.033973028099692125	0.027587131410851125	0
chr1	11785723	11806455	.	ENSG00000177000.13	ENSG00000177000	13	-	MTHFR	protein_coding	chr1	11785722	11805413	ENST00000376592.6	8378	-	17.991501934386836	32.65308873689929	12.36084151626943	13.103081721574323	23.504786480776808	10.542018015785706	1
chr1	11806096	11848079	.	ENSG00000011021.23	ENSG00000011021	23	+	CLCN6	protein_coding	chr1	11806095	11843143	ENST00000312413.10	5631	+	25.552044837854492	33.5833032690785	16.87700200264548	19.48122506075042	26.76833146242855	13.151616055316783	1
chr1	11845709	11848345	.	ENSG00000175206.10	ENSG00000175206	10	-	NPPA	protein_coding	chr1	11845708	11847783	ENST00000376480.7	855	-	0	0	0	0	0	0	0
chr1	11857464	11858945	.	ENSG00000120937.9	ENSG00000120937	9	-	NPPB	protein_coding	chr1	11857463	11858945	ENST00000376468.4	708	-	0	0	0.572963869757095	0	0	0	0
chr1	11919591	11926428	.	ENSG00000116685.16	ENSG00000116685	16	-	KIAA2013	protein_coding	chr1	11919590	11926427	ENST00000376572.8	2819	-	20.440143044570547	30.79306839072258	16.755233479579466	15.522846559351052	22.791146525378803	17.16113252606442	0
chr1	11934205	11975538	.	ENSG00000083444.17	ENSG00000083444	17	+	PLOD1	protein_coding	chr1	11934716	11975537	ENST00000196061.5	2976	+	17.026909290521115	18.98509566884084	17.162938440669095	17.997280150826974	13.640340511547656	13.135796866979373	0
chr1	11980181	12015211	.	ENSG00000116688.18	ENSG00000116688	18	+	MFN2	protein_coding	chr1	11980298	12013500	ENST00000675231.1	4772	+	17.79451938571705	22.1987534321563	15.551675515066671	14.397930371035748	18.49403977416659	13.4196265886888	0
chr1	12019466	12032045	.	ENSG00000116691.11	ENSG00000116691	11	+	MIIP	protein_coding	chr1	12019497	12032045	ENST00000235332.6	1541	+	8.232387754605323	8.34022362398418	9.511637510656358	6.347141520967463	8.10821857003308	7.803401391742701	0
chr1	12063303	12144207	.	ENSG00000120949.15	ENSG00000120949	15	+	TNFRSF8	protein_coding	chr1	12063302	12144207	ENST00000263932.7	3760	+	0.06213477363869606	0.05257065078436154	0.07341931718792401	0.04813937457477438	0.0583643722878499	0.018957457701939077	0
chr1	12166991	12209228	.	ENSG00000028137.19	ENSG00000028137	19	+	TNFRSF1B	protein_coding	chr1	12166990	12209220	ENST00000376259.7	3687	+	3.8799778933816595	8.139744483758804	2.8729314872923473	1.6828299898407848	4.784852103952973	2.142441823925541	1
chr1	12230030	12512047	.	ENSG00000048707.15	ENSG00000048707	15	+	VPS13D	protein_coding	chr1	12230029	12512047	ENST00000620676.6	16357	+	12.042566889229368	12.160534739902523	12.926212156748237	12.52571242252054	12.048519351473987	11.755200510391441	0
chr1	12567910	12618210	.	ENSG00000162496.9	ENSG00000162496	9	-	DHRS3	protein_coding	chr1	12567909	12618210	ENST00000616661.5	2201	-	31.16110434019498	10.823191236091892	80.99272598052382	53.77429221938362	33.325615652675026	78.927850253875	4
chr1	12644085	12667076	.	ENSG00000204518.3	ENSG00000204518	3	+	AADACL4	protein_coding	chr1	12644084	12667076	ENST00000376221.2	2027	+	0	0	0.11072499992739653	0	0.08215234092603556	0.06671019781295634	0
chr1	12716110	12728760	.	ENSG00000188984.12	ENSG00000188984	12	+	AADACL3	protein_coding	chr1	12716109	12728760	ENST00000359318.8	4055	+	0.1589549953032432	0	0.06707980166879508	0	0	0	0
chr1	12746200	12763699	.	ENSG00000157330.10	ENSG00000157330	10	+	C1orf158	protein_coding	chr1	12746199	12763699	ENST00000614859.5	3564	+	0	0	0.04849188474257145	0	0.05396778302275797	0.04382348013937022	0
chr1	12773738	12777906	.	ENSG00000116726.5	ENSG00000116726	5	+	PRAMEF12	protein_coding	chr1	12773737	12777906	ENST00000357726.5	2889	+	0	0	0	0	0	0	0
chr1	12791397	12796628	.	ENSG00000116721.9	ENSG00000116721	9	+	PRAMEF1	protein_coding	chr1	12791396	12796628	ENST00000332296.7	2160	+	0	0	0	0	0	0	0
chr1	12824605	12831410	.	ENSG00000239810.3	ENSG00000239810	3	-	PRAMEF11	protein_coding	chr1	12824604	12831410	ENST00000619922.1	1845	-	0	0	0	0	0	0	0
chr1	12847377	12848720	.	ENSG00000179172.10	ENSG00000179172	10	-	HNRNPCL1	protein_coding	chr1	12847376	12848720	ENST00000317869.7	1134	-	2.2458458941765	2.639101471244717	0	1.4499880717042244	3.5159427964081966	0	0
chr1	12857086	12861909	.	ENSG00000120952.4	ENSG00000120952	4	+	PRAMEF2	protein_coding	chr1	12857085	12861909	ENST00000240189.2	1642	+	0	0	0	0	0	0	0
chr1	12879212	12886201	.	ENSG00000243073.4	ENSG00000243073	4	-	PRAMEF4	protein_coding	chr1	12879211	12886201	ENST00000235349.6	1840	-	0	0	0	0	0	0	0
chr1	12892896	12898270	.	ENSG00000187545.5	ENSG00000187545	5	-	PRAMEF10	protein_coding	chr1	12892895	12898270	ENST00000235347.4	1525	-	0	0	0	0	0	0	0
chr1	12916610	12920482	.	ENSG00000204510.5	ENSG00000204510	5	+	PRAMEF7	protein_coding	chr1	12916609	12920482	ENST00000616979.4	1592	+	0	0	0	0	0	0	0
chr1	12938472	12947580	.	ENSG00000232423.6	ENSG00000232423	6	-	PRAMEF6	protein_coding	chr1	12938471	12945416	ENST00000415464.6	1720	-	0	0	0	0	0.10368711408819078	0	0
chr1	13049476	13056575	.	ENSG00000274764.6	ENSG00000274764	6	-	PRAMEF27	protein_coding	chr1	13049475	13056575	ENST00000436041.6	1947	-	0	0	0	0	0	0	0
chr1	13060769	13062878	.	ENSG00000277058.3	ENSG00000277058	3	+	HNRNPCL3	protein_coding	chr1	13060768	13062878	ENST00000617807.3	1897	+	0	0	0	0	0	0	0
chr1	13068677	13077884	.	ENSG00000229571.7	ENSG00000229571	7	+	PRAMEF25	protein_coding	chr1	13068676	13077884	ENST00000614839.4	1863	+	0	0	0	0	0	0	0
chr1	13115488	13116854	.	ENSG00000275774.3	ENSG00000275774	3	-	HNRNPCL2	protein_coding	chr1	13115487	13116854	ENST00000621994.3	1156	-	0	0	0	0	0	0	0
chr1	13148905	13155961	.	ENSG00000280267.4	ENSG00000280267	4	-	PRAMEF26	protein_coding	chr1	13148904	13155961	ENST00000624207.1	1863	-	0	0	0	0	0	0	0
chr1	13163914	13165631	.	ENSG00000179412.11	ENSG00000179412	11	-	HNRNPCL4	protein_coding	chr1	13163913	13165631	ENST00000323770.8	1718	-	0	0	0	0	0	0.44663196211930084	0
chr1	13171848	13179459	.	ENSG00000204505.5	ENSG00000204505	5	+	PRAMEF9	protein_coding	chr1	13171847	13179459	ENST00000415919.3	2465	+	0	0	0	0	0	0	0
chr1	13196188	13201409	.	ENSG00000279169.3	ENSG00000279169	3	-	PRAMEF13	protein_coding	chr1	13196187	13201409	ENST00000625019.3	2163	-	0	0	0	0	0	0	0
chr1	13222705	13226106	.	ENSG00000279804.2	ENSG00000279804	2	-	PRAMEF18	protein_coding	chr1	13222704	13226106	ENST00000624297.2	2067	-	0	0	0	0	0	0	0
chr1	13254212	13263314	.	ENSG00000270601.4	ENSG00000270601	4	+	PRAMEF5	protein_coding	chr1	13254211	13263314	ENST00000622421.2	1720	+	0	0	0	0	0	0	0
chr1	13281035	13285174	.	ENSG00000182330.10	ENSG00000182330	10	-	PRAMEF8	protein_coding	chr1	13281034	13285154	ENST00000357367.6	1844	-	0	0	0	0	0	0	0
chr1	13303539	13308907	.	ENSG00000237700.2	ENSG00000237700	2	+	PRAMEF33	protein_coding	chr1	13303538	13308907	ENST00000437300.2	1518	+	0	0	0	0	0	0	0
chr1	13315581	13322598	.	ENSG00000204501.7	ENSG00000204501	7	+	PRAMEF15	protein_coding	chr1	13315580	13322598	ENST00000376152.2	1865	+	0	0	0	0	0	0	0
chr1	13341892	13347134	.	ENSG00000204481.8	ENSG00000204481	8	-	PRAMEF14	protein_coding	chr1	13341891	13347134	ENST00000334600.7	2164	-	0	0	0	0	0	0	0
chr1	13369067	13371900	.	ENSG00000204480.8	ENSG00000204480	8	-	PRAMEF19	protein_coding	chr1	13369066	13371900	ENST00000376101.3	1440	-	0	0	0	0	0	0	0
chr1	13389632	13392629	.	ENSG00000204479.4	ENSG00000204479	4	+	PRAMEF17	protein_coding	chr1	13389631	13392629	ENST00000376098.4	1578	+	0	0	0	0	0	0	0
chr1	13416351	13421328	.	ENSG00000204478.10	ENSG00000204478	10	+	PRAMEF20	protein_coding	chr1	13416350	13421328	ENST00000602960.1	1502	+	0	0	0	0	0	0	0
chr1	13474973	13514003	.	ENSG00000162494.6	ENSG00000162494	6	-	LRRC38	protein_coding	chr1	13474972	13514003	ENST00000376085.4	2168	-	0.025759424680835592	0.036323989504295724	0	0.04989326108887454	0.07258894966297015	0	0
chr1	13583465	13617957	.	ENSG00000162493.17	ENSG00000162493	17	+	PDPN	protein_coding	chr1	13583464	13617957	ENST00000294489.10	3104	+	1.982098558504143	2.2606660115214083	0.29521958405784215	1.467896424903401	2.245139257782959	0.08893274718298035	1
chr1	13700198	13825079	.	ENSG00000116731.22	ENSG00000116731	22	+	PRDM2	protein_coding	chr1	13704854	13825079	ENST00000235372.11	7957	+	24.86888138796228	25.821511826435806	20.54791282194585	24.084186806411346	29.674297055534538	18.07232335884454	0
chr1	13892792	15118043	.	ENSG00000189337.17	ENSG00000189337	17	+	KAZN	protein_coding	chr1	13892791	15118043	ENST00000636203.1	6874	+	2.556040293448229	2.886938798115563	1.690538279748508	1.9644177394258675	2.776300375094655	1.7524799580532893	1
chr1	15152532	15220478	.	ENSG00000171729.14	ENSG00000171729	14	+	TMEM51	protein_coding	chr1	15153746	15220478	ENST00000376008.3	1971	+	3.107349549812097	5.226800551074999	2.497746713891201	1.7339314427350512	3.8917232189130737	1.8058271661821788	1
chr1	15236521	15400283	.	ENSG00000142621.20	ENSG00000142621	20	+	FHAD1	protein_coding	chr1	15236520	15398328	ENST00000683790.1	5610	+	0.7796959847352418	0.7315359407237328	0.7150694897058877	0.725365913937453	0.7208496439308583	0.43081894007286936	0
chr1	15409888	15430339	.	ENSG00000142634.13	ENSG00000142634	13	+	EFHD2	protein_coding	chr1	15409887	15430339	ENST00000375980.9	2422	+	9.389739179060463	11.81957681360955	8.713387762610834	6.66536495139182	9.8358718927948	8.249511386775449	0
chr1	15438442	15449242	.	ENSG00000162438.12	ENSG00000162438	12	+	CTRC	protein_coding	chr1	15438442	15449242	ENST00000375949.5	3482	+	0.37236679455296784	0.39381258620907283	0.31428129300379914	0	0.6120995968339529	0.14201242202941472	0
chr1	15456728	15472091	.	ENSG00000142615.8	ENSG00000142615	8	+	CELA2A	protein_coding	chr1	15456731	15472091	ENST00000359621.5	916	+	0	0.046140900551736704	0	0.06337739960615678	0	0	0
chr1	15465909	15491395	.	ENSG00000215704.10	ENSG00000215704	10	+	CELA2B	protein_coding	chr1	15476103	15491395	ENST00000375910.8	915	+	0.039448730490975956	0	0.03329512246371568	0	0.037054941344865484	0.03008973863920739	0
chr1	15490832	15526534	.	ENSG00000132906.18	ENSG00000132906	18	-	CASP9	protein_coding	chr1	15490831	15524445	ENST00000546424.5	4463	-	3.9988076027003494	4.665921348003971	3.3037300225288733	2.781749845813608	4.840679766570199	2.2124057232861034	0
chr1	15526813	15592379	.	ENSG00000116138.13	ENSG00000116138	13	+	DNAJC16	protein_coding	chr1	15526847	15571733	ENST00000375847.8	6034	+	11.899199401326573	12.876421046197882	10.754856741491386	11.597991631435058	13.553727286145907	9.719466531659634	0
chr1	15571699	15585051	.	ENSG00000116771.6	ENSG00000116771	6	-	AGMAT	protein_coding	chr1	15571698	15585051	ENST00000375826.4	3095	-	0.22589657248944275	0.37163260831593153	0.5084239012044685	0.29169172862474135	0.21218893838718733	0.2871731122524115	0
chr1	15617458	15669044	.	ENSG00000197312.12	ENSG00000197312	12	+	DDI2	protein_coding	chr1	15617457	15669044	ENST00000480945.6	10667	+	23.75781861187499	22.741978333594925	19.755746691416658	16.836175613795465	20.11933618407418	15.371235599647965	0
chr1	15659869	15661722	.	ENSG00000215695.1	ENSG00000215695	1	+	RSC1A1	protein_coding	chr1	15659868	15661722	ENST00000345034.1	1854	+	0	0	0	0	0	0	0
chr1	15684320	15734769	.	ENSG00000116786.13	ENSG00000116786	13	+	PLEKHM2	protein_coding	chr1	15684319	15734769	ENST00000375799.8	4134	+	14.567986330932083	20.09303647053764	14.179382168248077	13.046817287577264	16.398319846993033	12.905511507384782	0
chr1	15736258	15741392	.	ENSG00000162461.8	ENSG00000162461	8	+	SLC25A34	protein_coding	chr1	15736257	15741392	ENST00000294454.6	3129	+	0.9791491481233086	2.0710829426655564	1.6528233173164353	1.7068568195061316	1.4715734088278016	0.7468514598352547	0
chr1	15742499	15747982	.	ENSG00000162460.7	ENSG00000162460	7	+	TMEM82	protein_coding	chr1	15742498	15747982	ENST00000375782.2	1443	+	0	0	0.15476189879815028	0.17757924314232842	0	0	0
chr1	15756607	15786594	.	ENSG00000162458.13	ENSG00000162458	13	+	FBLIM1	protein_coding	chr1	15756658	15786594	ENST00000375771.5	3498	+	20.183579146509953	18.202029028771634	17.48790360843497	17.72842153671808	18.67538151276681	15.139404099897721	0
chr1	15807169	15809348	.	ENSG00000233954.6	ENSG00000233954	6	-	UQCRHL	protein_coding	chr1	15807168	15809348	ENST00000483273.2	2180	-	5.998198480408065	4.229102577922122	5.062539414609157	3.5747296563538744	3.9006150142437703	2.463547293580485	0
chr1	15836095	15940456	.	ENSG00000065526.12	ENSG00000065526	12	+	SPEN	protein_coding	chr1	15847706	15940456	ENST00000375759.8	12385	+	16.70496506106769	18.91686065355911	16.595374913579175	15.263548604214185	17.066767235148628	14.703778470852502	0
chr1	15941869	15976132	.	ENSG00000116809.12	ENSG00000116809	12	-	ZBTB17	protein_coding	chr1	15941870	15976132	ENST00000375733.6	2770	-	9.888700533045716	13.633963452155447	10.079786150712867	7.729545612486739	10.804594932293575	8.975095545121404	0
chr1	16004236	16008807	.	ENSG00000183888.4	ENSG00000183888	4	+	SRARP	protein_coding	chr1	16004235	16008807	ENST00000329454.2	3039	+	0	0	0	0.21300962374740465	0	0	0
chr1	16014028	16019594	.	ENSG00000173641.18	ENSG00000173641	18	-	HSPB7	protein_coding	chr1	16014027	16019594	ENST00000375718.4	2415	-	24.385141324929357	64.82412710829186	57.17028551317763	14.69421975791385	60.5721268300649	64.20410686216658	4
chr1	16018875	16034050	.	ENSG00000186510.12	ENSG00000186510	12	+	CLCNKA	protein_coding	chr1	16021870	16034050	ENST00000375692.5	2581	+	0.2650122821200694	0.3269877157320802	0	0.19248770810202043	0.06223276672917573	0.30320938871519193	0
chr1	16040252	16057311	.	ENSG00000184908.19	ENSG00000184908	19	+	CLCNKB	protein_coding	chr1	16040251	16057279	ENST00000684324.1	3331	+	0.05893606573028977	0	0	0	0	0	0
chr1	16057769	16073651	.	ENSG00000185519.9	ENSG00000185519	9	-	FAM131C	protein_coding	chr1	16057768	16073651	ENST00000375662.5	1720	-	0.3165188091213365	0.8480286140505158	0.2671450356095762	0.2452252840068975	0.2973121253983257	0.4828529649658982	0
chr1	16124337	16156069	.	ENSG00000142627.13	ENSG00000142627	13	-	EPHA2	protein_coding	chr1	16124336	16156069	ENST00000358432.8	3946	-	25.75892949461804	40.81343977710692	16.01812476916187	17.858130223967695	37.94552343917601	14.403528900147117	1
chr1	16197854	16212652	.	ENSG00000142632.17	ENSG00000142632	17	-	ARHGEF19	protein_coding	chr1	16197853	16212652	ENST00000270747.8	3322	-	4.280280561796177	3.832207893911777	6.078342077151461	4.342615309491791	3.3185481974586137	4.612188811145879	0
chr1	16231692	16237183	.	ENSG00000132881.12	ENSG00000132881	12	-	CPLANE2	protein_coding	chr1	16231691	16237183	ENST00000375599.8	1574	-	2.19717431133057	5.80929147385447	2.008973481047778	3.7237309767140996	3.43974589369966	1.8155658398224208	0
chr1	16246840	16352480	.	ENSG00000037637.11	ENSG00000037637	11	-	FBXO42	protein_coding	chr1	16246839	16352480	ENST00000375592.8	6227	-	14.979973527936414	18.063785192490375	15.141372971817832	14.793028390664196	16.851197587961288	12.543982510799648	0
chr1	16352575	16398145	.	ENSG00000055070.17	ENSG00000055070	17	+	SZRD1	protein_coding	chr1	16367241	16398145	ENST00000401088.9	3480	+	21.091796578892268	27.673176729398573	18.081002103753793	17.520450557877925	25.262276598759705	16.57590679777171	0
chr1	16387117	16437424	.	ENSG00000187144.11	ENSG00000187144	11	-	SPATA21	protein_coding	chr1	16398642	16437424	ENST00000335496.5	2015	-	0.07994039360669594	0.042272207953743875	0.05060286785796755	0.058063509460873436	0.18772382275135502	0.0762187249248454	0
chr1	16440721	16460078	.	ENSG00000157191.20	ENSG00000157191	20	+	NECAP2	protein_coding	chr1	16440723	16460078	ENST00000337132.10	2018	+	30.9039239267109	42.95582448322758	28.099738275645773	28.77189225424648	33.85861813142417	26.62265211863099	0
chr1	16562319	16613562	.	ENSG00000219481.10	ENSG00000219481	10	-	NBPF1	protein_coding	chr1	16562318	16613487	ENST00000430580.6	5932	-	7.710680594425662	9.697182469383293	7.070915104581701	6.403328760617905	8.108974561417293	5.98612164751353	0
chr1	16740273	16972964	.	ENSG00000058453.17	ENSG00000058453	17	+	CROCC	protein_coding	chr1	16921930	16972964	ENST00000375541.10	6660	+	1.1752331371634468	1.4683498708372544	0.9809683361567888	1.100491288486829	1.1526210930922494	0.8502765743899875	0
chr1	16974502	16980632	.	ENSG00000117122.14	ENSG00000117122	14	-	MFAP2	protein_coding	chr1	16974501	16980620	ENST00000375535.4	1045	-	38.0506623340912	52.26850246977189	30.73086574657051	36.53236667770945	46.83396402529094	19.26550247302794	1
chr1	16985958	17011928	.	ENSG00000159363.19	ENSG00000159363	19	-	ATP13A2	protein_coding	chr1	16985957	17011928	ENST00000326735.13	3996	-	6.774867555882838	8.925609866871785	6.338873364474009	6.261162393336448	6.291032987098068	3.9864095363667054	0
chr1	17005068	17011757	.	ENSG00000288636.1	ENSG00000288636	1	-	RP1-37C10.8	protein_coding	chr1	17005067	17011757	ENST00000617114.5	312	-	0	0	0	0	0	0	0
chr1	17018722	17054032	.	ENSG00000117118.10	ENSG00000117118	10	-	SDHB	protein_coding	chr1	17018721	17054032	ENST00000375499.8	1015	-	13.325479512804591	14.534595365269432	11.006520728646223	11.774449300305525	14.46929451139467	10.316110521253151	0
chr1	17066761	17119451	.	ENSG00000117115.13	ENSG00000117115	13	-	PADI2	protein_coding	chr1	17066760	17119451	ENST00000375486.9	4361	-	0.03816247277635275	0.1479880282205284	0.04831426216228456	0.14783328755352235	0.10754020517539285	0.1018802344412958	0
chr1	17205128	17246007	.	ENSG00000142623.11	ENSG00000142623	11	+	PADI1	protein_coding	chr1	17205127	17246007	ENST00000375471.5	3846	+	0.1967543913095747	0.41617220881704403	0.3321253420524994	0.5716384393841649	0.48513972791457904	0.4127076429730294	0
chr1	17249098	17284233	.	ENSG00000142619.4	ENSG00000142619	4	+	PADI3	protein_coding	chr1	17249097	17284233	ENST00000375460.3	3189	+	0	0	0.024151401483143813	0.027712167074125136	0	0.02182630080998547	0
chr1	17308195	17364004	.	ENSG00000159339.13	ENSG00000159339	13	+	PADI4	protein_coding	chr1	17308196	17364004	ENST00000375448.4	2267	+	0.036029685007544054	0	0.030409413933604173	0.05233924582859682	0.03384336702378618	0.01374092133811463	0
chr1	17372196	17401699	.	ENSG00000276747.1	ENSG00000276747	1	+	PADI6	protein_coding	chr1	17372195	17401699	ENST00000619609.1	2396	+	0.03407756313910494	0.02402679914504732	0.057523607166068386	0	0.03200970189862867	0.02599285086122901	0
chr1	17406760	17439677	.	ENSG00000179051.14	ENSG00000179051	14	-	RCC2	protein_coding	chr1	17406759	17439677	ENST00000375436.9	4040	-	35.002501312567766	49.63782909078722	28.305080087464322	28.248381553381666	39.62061751356893	25.13745414820876	1
chr1	17539698	17697874	.	ENSG00000074964.17	ENSG00000074964	17	+	ARHGEF10L	protein_coding	chr1	17539697	17697869	ENST00000361221.8	4625	+	19.176503842232833	26.346623696272825	17.960861168806538	16.423120635991324	19.845782859113037	15.921451340916631	0
chr1	17755333	17827063	.	ENSG00000117148.8	ENSG00000117148	8	+	ACTL8	protein_coding	chr1	17755332	17827063	ENST00000375406.2	1841	+	0.04204894794199135	0.009882373556062052	0.011829910652589681	0	0.02633158330169362	0.021382045976825304	0
chr1	18107798	18378483	.	ENSG00000117154.12	ENSG00000117154	12	+	IGSF21	protein_coding	chr1	18107797	18378483	ENST00000251296.4	1892	+	0.011142734306958418	0.005237546632996516	0.0031348596749367634	0	0.006977721226630524	0.002833060860257641	0
chr1	18480930	18485974	.	ENSG00000179023.9	ENSG00000179023	9	+	KLHDC7A	protein_coding	chr1	18480929	18485974	ENST00000400664.3	5045	+	0	0	0	0	0	0	0
chr1	18630846	18748866	.	ENSG00000009709.12	ENSG00000009709	12	+	PAX7	protein_coding	chr1	18630845	18748866	ENST00000420770.7	6213	+	0	0.0060062926213890104	0.014379926980346684	0	0	0	0
chr1	18839599	18859682	.	ENSG00000179002.5	ENSG00000179002	5	-	TAS1R2	protein_coding	chr1	18839598	18859682	ENST00000375371.3	2542	-	0	0.03529665165445058	0	0	0.047023962312166594	0.07636977333653733	0
chr1	18871430	18902724	.	ENSG00000159423.17	ENSG00000159423	17	-	ALDH4A1	protein_coding	chr1	18871429	18902555	ENST00000375341.8	3139	-	4.690579357473634	5.0513316323998785	4.311400239232152	4.978165732213903	4.61719441339017	3.5777654990730032	0
chr1	18904280	18956676	.	ENSG00000169991.11	ENSG00000169991	11	-	IFFO2	protein_coding	chr1	18904279	18956676	ENST00000455833.7	6179	-	22.220055344860473	33.795307134714	15.06146130873616	19.734986326029635	23.881717335821346	14.987248813914261	1
chr1	19074510	19210266	.	ENSG00000127481.15	ENSG00000127481	15	-	UBR4	protein_coding	chr1	19074509	19210266	ENST00000375254.8	15892	-	17.60373648871131	22.014238444145466	19.914482886040254	18.09541984256241	18.156380813008493	16.64719998888963	0
chr1	19215660	19251527	.	ENSG00000127463.15	ENSG00000127463	15	-	EMC1	protein_coding	chr1	19215659	19251524	ENST00000477853.6	6640	-	11.688955697080505	14.526279074207581	12.231445532216334	10.532879587865224	12.032862560227102	8.317152081718254	0
chr1	19251805	19260128	.	ENSG00000053372.5	ENSG00000053372	5	+	MRTO4	protein_coding	chr1	19251804	19260128	ENST00000330263.5	2049	+	21.7433932659789	29.12784189238318	23.143458426292025	17.66475015169499	24.39531185267055	18.888351698493583	0
chr1	19282573	19288770	.	ENSG00000162482.5	ENSG00000162482	5	-	AKR7A3	protein_coding	chr1	19282572	19288770	ENST00000361640.5	1215	-	4.380432358062185	9.608594970923319	3.4232672708982483	4.0850962956082055	5.3337708938249895	4.702428433183138	0
chr1	19303965	19312144	.	ENSG00000053371.13	ENSG00000053371	13	-	AKR7A2	protein_coding	chr1	19303964	19312144	ENST00000235835.8	1360	-	19.29897104915064	33.80076238155876	20.33471821220327	15.118682937886305	21.938210621334626	15.47048148040207	0
chr1	19312326	19329300	.	ENSG00000040487.13	ENSG00000040487	13	+	SLC66A1	protein_coding	chr1	19312325	19329300	ENST00000375153.8	2175	+	17.828590428490454	25.85047623153935	12.597913971944442	10.497293460429939	16.913644366385853	11.61098381597866	0
chr1	19338775	19485539	.	ENSG00000077549.19	ENSG00000077549	19	-	CAPZB	protein_coding	chr1	19339244	19485537	ENST00000375144.6	5943	-	52.056098456580685	67.98636405564059	51.307656674064674	46.884144745208054	48.67206689931923	42.255962412717935	0
chr1	19484403	19629821	.	ENSG00000173436.15	ENSG00000173436	15	+	MICOS10	protein_coding	chr1	19596978	19629820	ENST00000322753.7	3723	+	0.6982933672213504	1.4916445865295722	0.776096578949403	0.6293904267287568	0.8962078177798027	0.7013803071251541	0
chr1	19596979	19658456	.	ENSG00000158747.15	ENSG00000158747	15	+	NBL1	protein_coding	chr1	19645765	19658456	ENST00000615215.4	2160	+	5.004301538130717	13.444602956155993	5.341713536113828	4.307910622194206	6.835891384197058	3.592525964834748	1
chr1	19597067	19656927	.	ENSG00000270136.6	ENSG00000270136	6	+	MICOS10-NBL1	protein_coding	chr1	19597066	19656914	ENST00000602384.5	999	+	0	0	0	0	0	0	0
chr1	19664875	19680966	.	ENSG00000158748.4	ENSG00000158748	4	+	HTR6	protein_coding	chr1	19664874	19680966	ENST00000289753.2	3800	+	0.49985226290125573	0.5726937118446525	0.3164102260059379	0.24204014421711184	0.46952071847131527	0.2382906839098998	0
chr1	19682240	19799945	.	ENSG00000162542.14	ENSG00000162542	14	-	TMCO4	protein_coding	chr1	19682239	19799916	ENST00000294543.11	2946	-	10.728263656497385	11.930308142426505	10.583113146848973	9.34746781248721	9.989005417938712	9.63592379066415	0
chr1	19814029	19815283	.	ENSG00000178828.7	ENSG00000178828	7	-	RNF186	protein_coding	chr1	19814028	19815283	ENST00000375121.4	1255	-	0	0	0	0	0	0	0
chr1	19882395	19912945	.	ENSG00000169914.6	ENSG00000169914	6	+	OTUD3	protein_coding	chr1	19882394	19912945	ENST00000375120.4	6515	+	22.510212640930312	23.29617367584407	26.83170109369915	16.573055151478922	21.14427001043618	26.407337710792113	4
chr1	19920009	19923617	.	ENSG00000188784.4	ENSG00000188784	4	-	PLA2G2E	protein_coding	chr1	19920008	19923617	ENST00000375116.3	785	-	0	0	0	0	0	0	0
chr1	19975431	19980416	.	ENSG00000188257.12	ENSG00000188257	12	-	PLA2G2A	protein_coding	chr1	19975437	19980416	ENST00000375111.7	970	-	0	0	0	0	0	0	0
chr1	20028179	20091911	.	ENSG00000127472.11	ENSG00000127472	11	+	PLA2G5	protein_coding	chr1	20070193	20091911	ENST00000375108.4	1918	+	0.031550566286732355	0.06673532810923848	0.05325798601081139	0.030555042683405094	0.10372616026182595	0.060163424885366815	0
chr1	20111939	20119566	.	ENSG00000117215.15	ENSG00000117215	15	-	PLA2G2D	protein_coding	chr1	20111938	20119536	ENST00000375105.8	2651	-	0	0	0	0	0	0	0
chr1	20139323	20150381	.	ENSG00000158786.5	ENSG00000158786	5	+	PLA2G2F	protein_coding	chr1	20139322	20150381	ENST00000375102.4	2721	+	0	0	0	0	0	0	0
chr1	20161253	20186518	.	ENSG00000187980.7	ENSG00000187980	7	-	PLA2G2C	protein_coding	chr1	20161252	20177424	ENST00000429261.2	3249	-	0	0	0	0	0	0	0
chr1	20186096	20196050	.	ENSG00000162543.6	ENSG00000162543	6	+	UBXN10	protein_coding	chr1	20186095	20196050	ENST00000375099.4	5562	+	0	0	0	0	0	0	0
chr1	20290875	20359518	.	ENSG00000158816.16	ENSG00000158816	16	+	VWA5B1	protein_coding	chr1	20290874	20359518	ENST00000289815.13	9143	+	0	0	0	0	0.013757881140323728	0.011171817650144071	0
chr1	20482391	20486210	.	ENSG00000162545.6	ENSG00000162545	6	-	CAMK2N1	protein_coding	chr1	20482390	20486210	ENST00000375078.4	2326	-	25.536230294166607	48.816674079962056	18.886503468020923	17.591783796886013	47.231476016499386	14.056217734254718	1
chr1	20499448	20508151	.	ENSG00000090432.7	ENSG00000090432	7	-	MUL1	protein_coding	chr1	20499447	20508151	ENST00000264198.5	2428	-	37.89130567116033	55.95641090499132	30.225605221668378	30.54246677131823	46.009200010210556	24.76038712943053	1
chr1	20552573	20555020	.	ENSG00000183114.8	ENSG00000183114	8	+	FAM43B	protein_coding	chr1	20552572	20555020	ENST00000332947.6	2448	+	0	2.317491312386861	0.3467754356805304	0.39790232535733006	0.771869419791779	0	0
chr1	20589086	20618903	.	ENSG00000158825.6	ENSG00000158825	6	+	CDA	protein_coding	chr1	20589096	20618903	ENST00000375071.4	809	+	3.911368684106031	2.5200201713348456	3.5573644695570383	2.7103451112586474	2.2804279749236143	3.394924184947071	0
chr1	20633458	20651511	.	ENSG00000158828.8	ENSG00000158828	8	+	PINK1	protein_coding	chr1	20633457	20651511	ENST00000321556.5	2657	+	21.273977283660948	30.823529846198408	23.266877975936275	20.602713689528926	22.284763316849997	20.602145532323558	0
chr1	20651767	20661544	.	ENSG00000244038.11	ENSG00000244038	11	-	DDOST	protein_coding	chr1	20651766	20661544	ENST00000415136.6	2126	-	29.924167994299566	35.01898971567637	27.59966433190774	28.183262576687778	30.13677583675518	23.84449135762373	0
chr1	20664014	20718017	.	ENSG00000117245.13	ENSG00000117245	13	-	KIF17	protein_coding	chr1	20664015	20718017	ENST00000247986.2	3969	-	0.61437107928577	0.7613287039650981	0.3928297923773947	0.3425675020431892	0.6470407699435946	0.2556081591996577	0
chr1	20719731	20732837	.	ENSG00000189410.12	ENSG00000189410	12	-	SH2D5	protein_coding	chr1	20719730	20732703	ENST00000444387.7	3898	-	4.679445373330826	5.084166762290182	2.2661057675003073	2.377334326627527	4.1072628873469235	2.164968863228831	0
chr1	20740266	20787323	.	ENSG00000127483.19	ENSG00000127483	19	-	HP1BP3	protein_coding	chr1	20742681	20775005	ENST00000375003.6	4822	-	38.051728860039034	37.298253909441655	40.66348582471537	35.40268653219714	36.5053294021001	33.78276249403222	0
chr1	20806292	21176888	.	ENSG00000075151.23	ENSG00000075151	23	-	EIF4G3	protein_coding	chr1	20806487	21113129	ENST00000684485.1	7832	-	17.007177828799826	17.10776043966234	15.496796068587424	17.524093148054508	16.31153786595825	14.098008097622678	0
chr1	21217247	21345572	.	ENSG00000117298.16	ENSG00000117298	16	-	ECE1	protein_coding	chr1	21217246	21345504	ENST00000415912.6	5099	-	16.94649769623057	38.17611385095363	10.421428077068118	9.089834827188508	21.908637552605295	8.384293877103072	1
chr1	21440128	21485005	.	ENSG00000142794.19	ENSG00000142794	19	+	NBPF3	protein_coding	chr1	21440136	21484900	ENST00000318249.10	3767	+	6.250504854084513	7.044872522865692	4.63259744015895	5.467479589046626	7.575764971844976	4.818871944791157	0
chr1	21509397	21578410	.	ENSG00000162551.14	ENSG00000162551	14	+	ALPL	protein_coding	chr1	21509422	21578410	ENST00000374840.8	2536	+	0.04370438954804224	0.08217149292757378	0.04918258827236943	0.014108457684050639	0.08210472535162143	0.011111922086546587	0
chr1	21596215	21669363	.	ENSG00000076864.20	ENSG00000076864	20	-	RAP1GAP	protein_coding	chr1	21596214	21669363	ENST00000290101.8	3584	-	0.17867986122394558	0.36825040871521547	0.30161517428865725	0.15973100948477936	0.43895931527749515	0.2411267952104406	0
chr1	21678298	21783606	.	ENSG00000090686.16	ENSG00000090686	16	-	USP48	protein_coding	chr1	21678297	21783149	ENST00000308271.14	4419	-	17.2134955802342	17.481257981282823	17.46143139396749	16.79055013969771	17.478263534010768	15.168687331173917	0
chr1	21812265	21825225	.	ENSG00000187942.12	ENSG00000187942	12	+	LDLRAD2	protein_coding	chr1	21812264	21825225	ENST00000344642.7	4016	+	0	0.21878477011615155	0	0.22538587734939505	0	0.059171842512256136	0
chr1	21822244	21937310	.	ENSG00000142798.20	ENSG00000142798	20	-	HSPG2	protein_coding	chr1	21822243	21937310	ENST00000374695.8	14341	-	27.820232383266596	32.55201597302186	26.931841391328987	23.980778423542677	28.003338833479955	27.118194290959256	0
chr1	21977022	21998642	.	ENSG00000219073.8	ENSG00000219073	8	+	CELA3B	protein_coding	chr1	21977021	21989354	ENST00000337107.11	906	+	0	0	0	0	0.04368095444566335	0	0
chr1	22001657	22012542	.	ENSG00000142789.20	ENSG00000142789	20	+	CELA3A	protein_coding	chr1	22001656	22012542	ENST00000290122.8	906	+	0	0	0	0	0	0	0
chr1	22025511	22101360	.	ENSG00000070831.17	ENSG00000070831	17	+	CDC42	protein_coding	chr1	22025510	22101360	ENST00000648594.1	10598	+	26.0066165337037	27.747408973335535	23.583216749863855	23.61991933809109	28.00189385191866	20.16022565154354	0
chr1	22117313	22143969	.	ENSG00000162552.15	ENSG00000162552	15	-	WNT4	protein_coding	chr1	22117312	22143097	ENST00000290167.11	3968	-	0.2263033490305402	0.39889480145726913	0.03183371440239562	0.2191627378787635	0.566856083502546	0.17261413842110734	0
chr1	22428838	22531157	.	ENSG00000184677.18	ENSG00000184677	18	+	ZBTB40	protein_coding	chr1	22451850	22531157	ENST00000404138.5	8992	+	7.212311627801989	7.911738310688827	7.065869353941493	6.822967698444182	7.51304390566568	5.890963790318981	0
chr1	22563489	22603595	.	ENSG00000070886.12	ENSG00000070886	12	+	EPHA8	protein_coding	chr1	22563488	22603595	ENST00000166244.8	5019	+	0	0	0	0	0	0	0
chr1	22636628	22639678	.	ENSG00000173372.17	ENSG00000173372	17	+	C1QA	protein_coding	chr1	22636627	22639678	ENST00000374642.8	1091	+	0	0	0	0	0	0	0
chr1	22643633	22648110	.	ENSG00000159189.12	ENSG00000159189	12	+	C1QC	protein_coding	chr1	22643632	22648110	ENST00000374639.7	1183	+	0	0	0	0	0	0	0
chr1	22652762	22661637	.	ENSG00000173369.17	ENSG00000173369	17	+	C1QB	protein_coding	chr1	22653235	22661637	ENST00000509305.6	1098	+	0	0	0	0	0	0	0
chr1	22710839	22921500	.	ENSG00000133216.17	ENSG00000133216	17	+	EPHB2	protein_coding	chr1	22710838	22921500	ENST00000374630.8	11035	+	1.3840397612038955	2.5001540522261547	1.1157783312409104	1.0907828676179039	1.3762649288685576	1.0629646069086407	0
chr1	22953043	22965338	.	ENSG00000215906.8	ENSG00000215906	8	-	LACTBL1	protein_coding	chr1	22953042	22965338	ENST00000426928.6	1641	-	0	0	0	0	0	0	0
chr1	23010834	23015852	.	ENSG00000227868.6	ENSG00000227868	6	-	TEX46	protein_coding	chr1	23010833	23015852	ENST00000566855.4	512	-	0	0	0	0.3880697449778344	0	0.15282325208426456	0
chr1	23019443	23083689	.	ENSG00000004487.17	ENSG00000004487	17	+	KDM1A	protein_coding	chr1	23019467	23083689	ENST00000400181.9	3085	+	20.10905883170193	18.92257033320997	18.88740267546102	16.170698230074954	18.81532330335755	15.147313812513888	0
chr1	23084023	23177808	.	ENSG00000169641.13	ENSG00000169641	13	-	LUZP1	protein_coding	chr1	23084029	23177808	ENST00000302291.8	8898	-	15.244069638072876	14.26266279594537	11.46371888080926	16.527993264571343	14.067302686527619	9.607813805796624	0
chr1	23191895	23217502	.	ENSG00000179546.5	ENSG00000179546	5	-	HTR1D	protein_coding	chr1	23191894	23217502	ENST00000374619.2	3319	-	0.07852464914226681	0.02768237806757258	0	0.22814081856118718	0.14751938690439984	0.11979022594741118	0
chr1	23303771	23344336	.	ENSG00000125944.21	ENSG00000125944	21	-	HNRNPR	protein_coding	chr1	23304687	23344284	ENST00000302271.11	7751	-	58.095278426397705	53.245519791009016	57.27488935436671	53.50187898540572	53.894857002139396	50.588840214319106	0
chr1	23359448	23369836	.	ENSG00000125945.15	ENSG00000125945	15	-	ZNF436	protein_coding	chr1	23359447	23369836	ENST00000314011.9	4465	-	41.7138273797929	60.73236071495327	42.64035948782774	36.36723066788236	44.45542096374212	32.481855481506486	0
chr1	23380909	23424748	.	ENSG00000204219.11	ENSG00000204219	11	-	TCEA3	protein_coding	chr1	23380908	23424748	ENST00000450454.7	1719	-	11.329246346284098	12.499163586106068	8.555471043379958	7.8845726750845655	9.004579809716715	5.720147239205742	0
chr1	23428563	23484568	.	ENSG00000088280.19	ENSG00000088280	19	-	ASAP3	protein_coding	chr1	23428562	23484179	ENST00000336689.8	4051	-	9.1554160539137	11.037018753928411	8.5302918220708	7.284465116910866	8.88651795207093	6.079617588746089	0
chr1	23506438	23531233	.	ENSG00000007968.7	ENSG00000007968	7	-	E2F2	protein_coding	chr1	23506437	23531233	ENST00000361729.3	5196	-	0.4865772995973445	0.7719012579052607	1.6427043990035237	0.7461049732945492	0.11426282336542548	1.7319845300139143	4
chr1	23557926	23559501	.	ENSG00000117318.9	ENSG00000117318	9	-	ID3	protein_coding	chr1	23557925	23559501	ENST00000374561.6	950	-	326.1933120283999	90.01430541921664	1071.6094144878114	401.8308213314929	49.76744477115241	2268.4658545201482	4
chr1	23691742	23696835	.	ENSG00000142676.14	ENSG00000142676	14	+	RPL11	protein_coding	chr1	23691805	23696835	ENST00000643754.2	1017	+	100.4798126358028	123.59513799265304	102.80015825938132	92.14755335794314	115.33590226618503	88.53678429762373	0
chr1	23743155	23762059	.	ENSG00000011007.12	ENSG00000011007	12	+	ELOA	protein_coding	chr1	23743154	23762059	ENST00000418390.6	5154	+	55.258176510761785	67.38395002919313	44.25939791762136	46.66431935438766	58.69917087708469	39.67393161350746	0
chr1	23778418	23788232	.	ENSG00000057757.10	ENSG00000057757	10	+	PITHD1	protein_coding	chr1	23778417	23788232	ENST00000246151.9	1590	+	26.738015092875123	36.69270723757654	34.32628061654497	23.513254194559266	32.04394582161968	28.59928173007288	0
chr1	23791145	23795539	.	ENSG00000011009.11	ENSG00000011009	11	+	LYPLA2	protein_coding	chr1	23791144	23795539	ENST00000374514.8	1635	+	26.313129200886785	39.04068333014841	30.319490237667377	25.03968363379169	36.32239365827852	19.023329905897477	0
chr1	23795599	23800781	.	ENSG00000117308.15	ENSG00000117308	15	-	GALE	protein_coding	chr1	23795598	23800754	ENST00000617979.5	1516	-	4.462365484704613	4.240590951460105	4.093783727857284	3.19419892561551	4.373827410800039	2.5157738985527347	0
chr1	23801885	23838620	.	ENSG00000117305.15	ENSG00000117305	15	-	HMGCL	protein_coding	chr1	23801884	23825429	ENST00000374490.8	1570	-	7.471663652238808	11.365730336160583	7.06844165726797	7.394939165691543	10.1546476894112	6.450576491038015	0
chr1	23845077	23868290	.	ENSG00000179163.12	ENSG00000179163	12	-	FUCA1	protein_coding	chr1	23845076	23868290	ENST00000374479.4	2043	-	0.3464921708673634	0.24429850693191957	0.10966606958733352	0.46139391253363427	0.24410000476851115	0.2642888308995268	0
chr1	23870515	23913362	.	ENSG00000188822.8	ENSG00000188822	8	-	CNR2	protein_coding	chr1	23870514	23913362	ENST00000374472.5	5265	-	0.023464661360025514	0.016544044044538266	0.039608817005169925	0.04544854903024187	0.04408160361823426	0.017897800988606893	0
chr1	23956839	23963462	.	ENSG00000189266.13	ENSG00000189266	13	+	PNRC2	protein_coding	chr1	23956838	23963446	ENST00000647887.1	2428	+	38.55792657472827	40.24344833856266	36.25884583786848	34.40103815415318	54.75506240136688	42.49437082559174	0
chr1	23964347	23980927	.	ENSG00000188529.15	ENSG00000188529	15	-	SRSF10	protein_coding	chr1	23964346	23980327	ENST00000492112.3	7656	-	58.51638620070914	57.1622056677174	59.36845655536182	52.030696819804376	68.40790496823915	54.39298461131455	0
chr1	24056035	24112135	.	ENSG00000142661.19	ENSG00000142661	19	-	MYOM3	protein_coding	chr1	24056040	24112135	ENST00000374434.4	5760	-	0.0716855861171489	0.15162837543878738	0.27226507736158	0.19091509610772286	0.03366781586863607	0.3690804123331313	0
chr1	24119771	24143140	.	ENSG00000142677.4	ENSG00000142677	4	-	IL22RA1	protein_coding	chr1	24119770	24143140	ENST00000270800.2	2817	-	0.04302239485185559	0.18200076730103923	0.03631133087039488	0.041664897520192846	0.1616470084496969	0.09844671303335693	0
chr1	24154168	24187959	.	ENSG00000185436.12	ENSG00000185436	12	-	IFNLR1	protein_coding	chr1	24154167	24187289	ENST00000327535.6	4566	-	0.029753198937380168	0	0	0.028814388155111913	0.02794774452118143	0	0
chr1	24319357	24364482	.	ENSG00000158055.16	ENSG00000158055	16	+	GRHL3	protein_coding	chr1	24319356	24355318	ENST00000361548.9	2834	+	0.11140059227623414	0.14137980934264774	0.03760928492455436	0.08630843125977943	0.14649696722009287	0.08497142149128416	0
chr1	24356999	24416934	.	ENSG00000001460.18	ENSG00000001460	18	-	STPG1	protein_coding	chr1	24356998	24415097	ENST00000374409.5	2804	-	4.394965720643522	5.133000623117171	5.691514397702905	4.954841611672027	5.735465647483907	5.668175790085358	0
chr1	24415802	24472976	.	ENSG00000001461.17	ENSG00000001461	17	+	NIPAL3	protein_coding	chr1	24415802	24472976	ENST00000003912.7	5481	+	13.24131475855527	17.07251331335586	16.01419685360423	16.144336703075147	21.19219238907292	19.220633927100028	0
chr1	24502351	24541040	.	ENSG00000117602.13	ENSG00000117602	13	+	RCAN3	protein_coding	chr1	24502835	24541040	ENST00000374395.9	6863	+	8.939343968073523	9.252646510999178	9.211791110297714	8.028115739813755	8.836267908493822	9.058343588208269	0
chr1	24556087	24609328	.	ENSG00000184454.7	ENSG00000184454	7	+	NCMAP	protein_coding	chr1	24556086	24609328	ENST00000374392.3	3980	+	0.018883761486317183	0	0.015938083264969812	0.036575834043289436	0	0	0
chr1	24631716	24673281	.	ENSG00000133226.17	ENSG00000133226	17	+	SRRM1	protein_coding	chr1	24643301	24673281	ENST00000323848.14	3735	+	21.914679485997112	20.51634245584329	21.578909710177854	19.13835994110547	22.834214995568814	19.05867178069244	0
chr1	24745382	24844321	.	ENSG00000169504.15	ENSG00000169504	15	+	CLIC4	protein_coding	chr1	24745446	24844321	ENST00000374379.9	4253	+	36.51105742566426	28.09973148709377	36.46767155723038	42.37570684546294	30.840204587244124	35.049605626212845	2
chr1	24899511	24965121	.	ENSG00000020633.19	ENSG00000020633	19	-	RUNX3	protein_coding	chr1	24899510	24965010	ENST00000399916.5	4340	-	1.9767619957750147	3.165626550322588	1.5002728390304816	1.5730635719529795	1.9719610762199071	1.3675270269499196	0
chr1	25222276	25232502	.	ENSG00000117614.10	ENSG00000117614	10	-	SYF2	protein_coding	chr1	25222275	25232502	ENST00000236273.9	1757	-	18.385291860922496	17.67650861235717	16.8450593287094	15.520019498762958	18.931973224977952	14.698410666529684	0
chr1	25242249	25338213	.	ENSG00000117616.18	ENSG00000117616	18	-	RSRP1	protein_coding	chr1	25244071	25247446	ENST00000431849.3	1954	-	14.29028001104237	15.386612799928074	13.281400896665492	15.056915232604828	15.676721484500229	13.84075049765235	0
chr1	25272393	25330445	.	ENSG00000187010.21	ENSG00000187010	21	+	RHD	protein_coding	chr1	25272485	25330445	ENST00000622561.4	3007	+	0.05195636732376214	0.08547575598143592	0	0.01677232464255127	0.01626786734505687	0.06605001369107348	0
chr1	25338317	25362361	.	ENSG00000183726.11	ENSG00000183726	11	+	TMEM50A	protein_coding	chr1	25338333	25362361	ENST00000374358.5	2266	+	42.19093571787766	43.662684757783495	37.72708767246987	43.89681489444083	45.52233449087361	41.90913915121923	0
chr1	25362249	25430192	.	ENSG00000188672.19	ENSG00000188672	19	-	RHCE	protein_coding	chr1	25362311	25430192	ENST00000349320.7	1810	-	0.6362949067247482	0.6155585808016062	0.9366963753921572	0.9458225475745775	0.6810816349093629	0.6433543337894095	0
chr1	25430858	25500209	.	ENSG00000204178.11	ENSG00000204178	11	+	MACO1	protein_coding	chr1	25430896	25500209	ENST00000374343.5	3940	+	15.685892829332529	15.413835186311765	16.542694870745464	13.435989525355987	16.245591361227426	15.060676292222743	0
chr1	25543606	25568886	.	ENSG00000157978.12	ENSG00000157978	12	+	LDLRAP1	protein_coding	chr1	25543605	25568886	ENST00000374338.5	2914	+	54.485157161844455	66.93256162602461	43.87133128485391	41.28841034177779	54.16749370716379	39.3444067013297	0
chr1	25616791	25786206	.	ENSG00000117643.15	ENSG00000117643	15	+	MAN1C1	protein_coding	chr1	25617467	25786206	ENST00000611903.4	4647	+	2.2254309210216334	5.209302633736872	2.2489343417554863	1.442554759185999	3.4505362779938884	2.0143189808262765	1
chr1	25800193	25818221	.	ENSG00000162430.18	ENSG00000162430	18	+	SELENON	protein_coding	chr1	25800192	25818221	ENST00000361547.7	4314	+	16.340102683095896	23.356135853935026	15.203279100766212	11.179779618422623	17.705857303580633	12.165741323620374	0
chr1	25811470	25823744	.	ENSG00000255054.3	ENSG00000255054	3	+	RP1-317E23.6	protein_coding	chr1	25813972	25823744	ENST00000527604.1	334	+	0.24573660060934002	0.6930382810914105	0.06913471493484259	0.07932760226082669	0.2308250533930035	0.18743695917195033	0
chr1	25818640	25832942	.	ENSG00000117640.18	ENSG00000117640	18	+	MTFR1L	protein_coding	chr1	25821522	25832936	ENST00000466284.1	3262	+	11.739629958322837	18.23950895713116	11.21365849670247	10.007624636551519	18.35675159852029	10.884772551296631	0
chr1	25831913	25859458	.	ENSG00000127423.11	ENSG00000127423	11	-	AUNIP	protein_coding	chr1	25834005	25859457	ENST00000374298.4	2161	-	0.875998122600556	0.3860206871535657	1.8791842061254576	0.6716163664127189	0.41142083214314396	2.0601983606082452	4
chr1	25861484	25875708	.	ENSG00000182749.6	ENSG00000182749	6	-	PAQR7	protein_coding	chr1	25861483	25871253	ENST00000374296.4	3023	-	38.73410497894905	42.858681345025644	39.79114036632045	31.69346291051505	39.37139098870489	33.857742237496566	0
chr1	25884181	25906991	.	ENSG00000117632.23	ENSG00000117632	23	-	STMN1	protein_coding	chr1	25900117	25906153	ENST00000399728.5	1712	-	7.316738155135476	7.33413356517379	9.82111817856677	4.823514681581793	6.62433834364045	8.472183423832861	4
chr1	25959767	25998117	.	ENSG00000158006.14	ENSG00000158006	14	-	PAFAH2	protein_coding	chr1	25959766	25998063	ENST00000374282.8	3487	-	4.928641066886218	6.986964371751059	5.398918274599815	4.9000711629421545	6.082461853284608	5.419060714415789	0
chr1	26019884	26036464	.	ENSG00000158008.10	ENSG00000158008	10	+	EXTL1	protein_coding	chr1	26021774	26036464	ENST00000374280.4	4020	+	5.214931827213458	4.232653972403907	4.6573530573602815	5.344010621447176	3.474506413873929	3.746455572718094	0
chr1	26037252	26046118	.	ENSG00000158014.15	ENSG00000158014	15	-	SLC30A2	protein_coding	chr1	26037251	26046118	ENST00000374276.4	3249	-	0	0	0	0	0	0	0
chr1	26051301	26068436	.	ENSG00000158022.7	ENSG00000158022	7	-	TRIM63	protein_coding	chr1	26051300	26067630	ENST00000374272.4	1770	-	0	0	0	0	0	0	0
chr1	26111165	26125555	.	ENSG00000175087.10	ENSG00000175087	10	+	PDIK1L	protein_coding	chr1	26111836	26125543	ENST00000374271.8	4279	+	6.288056363889589	6.206858551231251	6.486556221134701	5.142369093214273	8.925363723118338	6.34170829715788	0
chr1	26159079	26163962	.	ENSG00000197245.6	ENSG00000197245	6	+	FAM110D	protein_coding	chr1	26159078	26163962	ENST00000374268.5	2799	+	0	0	0	0	0	0	0
chr1	26164101	26168963	.	ENSG00000282872.2	ENSG00000282872	2	-	C1orf232	protein_coding	chr1	26164100	26168963	ENST00000634842.2	1085	-	0	0.14579651484498787	0	0	0	0	0
chr1	26169516	26171831	.	ENSG00000236782.7	ENSG00000236782	7	-	ZNF593OS	protein_coding	chr1	26169515	26171821	ENST00000448923.2	1468	-	0	0	0	0	0	0	0
chr1	26169908	26170873	.	ENSG00000142684.9	ENSG00000142684	9	+	ZNF593	protein_coding	chr1	26169941	26170873	ENST00000270812.6	698	+	17.711539761638573	24.97547178859612	16.70738894413979	20.179626738847393	24.465861013348228	15.893618216763514	0
chr1	26177484	26189884	.	ENSG00000142675.18	ENSG00000142675	18	+	CNKSR1	protein_coding	chr1	26180167	26189846	ENST00000531191.5	2673	+	0.2432395996676645	0.5716634315938153	0.4790255191751455	0.07852153146366021	0.533119003694088	0.1236882385417483	0
chr1	26190561	26202968	.	ENSG00000188782.9	ENSG00000188782	9	+	CATSPER4	protein_coding	chr1	26190601	26202964	ENST00000456354.7	1867	+	0.16206824297461322	0	0	0	0	0	0
chr1	26234200	26278808	.	ENSG00000130695.16	ENSG00000130695	16	+	CEP85	protein_coding	chr1	26234201	26278808	ENST00000252992.8	3935	+	4.710513409393826	6.737754792744897	8.959637740157179	4.605535664488894	5.0597954221785955	6.549864532893603	4
chr1	26280086	26281522	.	ENSG00000142669.15	ENSG00000142669	15	+	SH3BGRL3	protein_coding	chr1	26280121	26281450	ENST00000319041.6	768	+	218.44135635892766	387.5050030037743	190.27587474756479	153.9153250445061	272.92383535712065	185.84243974768532	0
chr1	26281328	26318363	.	ENSG00000158062.20	ENSG00000158062	20	-	UBXN11	protein_coding	chr1	26281327	26306636	ENST00000314675.11	2254	-	3.2576438891632664	5.091331612715109	3.6430662639808555	2.6027550161952013	3.977956761927304	3.582233148639914	0
chr1	26317958	26320523	.	ENSG00000169442.9	ENSG00000169442	9	+	CD52	protein_coding	chr1	26317957	26320523	ENST00000374213.3	467	+	0	0	0.6616448273764194	0	0	0	0
chr1	26321698	26360080	.	ENSG00000176092.17	ENSG00000176092	17	-	CRYBG2	protein_coding	chr1	26321697	26360080	ENST00000475866.3	6259	-	0	0	0.02210826666432853	0.0507356047183256	0	0.019979862408390378	0
chr1	26361634	26374522	.	ENSG00000176083.18	ENSG00000176083	18	-	ZNF683	protein_coding	chr1	26361634	26372775	ENST00000436292.5	1712	-	0	0.05500175785042916	0	0	0	0	0
chr1	26410817	26429728	.	ENSG00000131914.11	ENSG00000131914	11	+	LIN28A	protein_coding	chr1	26410816	26429728	ENST00000326279.11	3975	+	0	0.07496828884525736	0	0	0	0	0
chr1	26432282	26471306	.	ENSG00000117682.17	ENSG00000117682	17	+	DHDDS	protein_coding	chr1	26432320	26471306	ENST00000236342.12	3288	+	28.674647763200177	29.372460880999572	27.6155840946604	24.027298880531454	25.31323846685483	23.129421687539825	0
chr1	26472440	26476642	.	ENSG00000198830.11	ENSG00000198830	11	+	HMGN2	protein_coding	chr1	26472439	26476642	ENST00000361427.6	1940	+	19.14117744489316	24.123598212807075	23.6271919228701	17.842065264517554	24.946793930935705	27.740075202699572	0
chr1	26529761	26575030	.	ENSG00000117676.14	ENSG00000117676	14	+	RPS6KA1	protein_coding	chr1	26529760	26575025	ENST00000374168.7	3192	+	0.1554647201628287	0.39147245089152116	0.24368272735057878	0.1290508281803512	0.10430783042647747	0.3049240632940668	0
chr1	26693236	26782104	.	ENSG00000117713.20	ENSG00000117713	20	+	ARID1A	protein_coding	chr1	26696014	26782104	ENST00000324856.13	8595	+	25.62462452276044	33.18257016624136	30.42164264614126	25.59398308715136	29.436228915573878	27.6654797580911	0
chr1	26787054	26800659	.	ENSG00000060642.11	ENSG00000060642	11	+	PIGV	protein_coding	chr1	26788194	26800652	ENST00000674273.1	4972	+	6.798670471661684	12.24422814894802	6.736084163168529	7.442952368653893	10.342738186855643	7.10218683931009	0
chr1	26826688	26857604	.	ENSG00000204160.12	ENSG00000204160	12	+	ZDHHC18	protein_coding	chr1	26826687	26857604	ENST00000374142.9	5045	+	15.21939065846585	21.346588561559198	14.9313094567208	13.479411042306168	18.08365516846368	13.320210292434234	0
chr1	26863149	26864456	.	ENSG00000175793.12	ENSG00000175793	12	+	SFN	protein_coding	chr1	26863148	26864456	ENST00000339276.6	1308	+	0	1.0847171464060152	0	0	1.4451143613087094	0	0
chr1	26876132	26890283	.	ENSG00000142751.15	ENSG00000142751	15	-	GPN2	protein_coding	chr1	26876131	26890283	ENST00000374135.9	4665	-	39.644393518020024	51.996285497352254	38.67718689605797	33.57709640257937	47.11567083537281	33.49048511035	0
chr1	26890488	26900467	.	ENSG00000198746.13	ENSG00000198746	13	-	GPATCH3	protein_coding	chr1	26890487	26900467	ENST00000361720.10	2125	-	16.623850783981077	28.982459496136194	16.836835278067046	16.001742297274216	23.56460332134434	16.906579554158203	0
chr1	26900238	26946871	.	ENSG00000090273.14	ENSG00000090273	14	+	NUDC	protein_coding	chr1	26921742	26946871	ENST00000321265.10	1792	+	9.89587134624607	10.853428597686195	9.098272587119185	7.8715170648750625	9.113117444767841	7.6303545694444175	0
chr1	26911489	26913975	.	ENSG00000131910.5	ENSG00000131910	5	-	NR0B2	protein_coding	chr1	26911488	26913975	ENST00000254227.4	1165	-	0	0	0	0	0	0	0
chr1	26949562	26960468	.	ENSG00000175707.9	ENSG00000175707	9	-	KDF1	protein_coding	chr1	26949561	26960468	ENST00000320567.6	1855	-	0	0	0	0	0	0.0703160717915679	0
chr1	26993692	27000886	.	ENSG00000253368.4	ENSG00000253368	4	+	TRNP1	protein_coding	chr1	26993691	27000886	ENST00000522111.3	1961	+	83.01388172144145	161.79489571858988	95.6605153308895	58.06271042175241	132.06123554711328	103.18700756632703	1
chr1	27005020	27012850	.	ENSG00000158246.8	ENSG00000158246	8	-	TENT5B	protein_coding	chr1	27005019	27012850	ENST00000289166.6	2382	-	2.439644516036686	1.629569322244439	2.9260672107250265	4.476629839767295	4.703819561876683	1.6649732237931383	0
chr1	27098809	27166981	.	ENSG00000090020.11	ENSG00000090020	11	-	SLC9A1	protein_coding	chr1	27098808	27155125	ENST00000263980.8	4737	-	12.270210163759122	19.777280557199166	8.165449541869522	10.71187940227718	11.45637664202759	7.728065529025447	1
chr1	27234632	27308636	.	ENSG00000142784.16	ENSG00000142784	16	+	WDTC1	protein_coding	chr1	27234631	27308636	ENST00000319394.8	4706	+	6.6161977481987115	10.15342974010744	6.650512199934456	6.446905912831731	8.881817680668723	6.0102549294109355	0
chr1	27322145	27336400	.	ENSG00000186501.15	ENSG00000186501	15	+	TMEM222	protein_coding	chr1	27322144	27336399	ENST00000611517.4	1613	+	25.95465780903745	33.11838150455535	23.81085909814824	21.85713341619107	26.367178504094436	22.056506655427864	0
chr1	27342020	27353937	.	ENSG00000142765.18	ENSG00000142765	18	+	SYTL1	protein_coding	chr1	27344872	27353930	ENST00000543823.1	2229	+	0.08436606069421945	0.05948331418782672	0.14241159538646603	0	0	0	0
chr1	27354067	27366961	.	ENSG00000142733.17	ENSG00000142733	17	-	MAP3K6	protein_coding	chr1	27355183	27366961	ENST00000357582.3	4438	-	6.7057212420660095	9.071067015983761	7.8314393859252895	5.4369492237285435	6.957989168291295	6.363795365952833	0
chr1	27369110	27374824	.	ENSG00000142748.13	ENSG00000142748	13	-	FCN3	protein_coding	chr1	27369109	27374824	ENST00000270879.9	1032	-	0	0	0	0	0	0	0
chr1	27379176	27383333	.	ENSG00000174950.11	ENSG00000174950	11	-	CD164L2	protein_coding	chr1	27379175	27383303	ENST00000374027.7	1457	-	0	0	0	0	0	0	0
chr1	27392622	27395814	.	ENSG00000181773.7	ENSG00000181773	7	+	GPR3	protein_coding	chr1	27392621	27395814	ENST00000374024.4	2137	+	0.9449157380573432	3.775271033207277	1.0633577582835312	0.6100670364344528	2.662731865926433	1.6817260503483324	0
chr1	27404230	27490167	.	ENSG00000158195.11	ENSG00000158195	11	-	WASF2	protein_coding	chr1	27404229	27490167	ENST00000618852.5	5681	-	23.737586960209498	27.880374861770818	22.690921379282177	21.425047166790677	24.868647940535414	20.452882285554068	0
chr1	27534035	27604431	.	ENSG00000126705.15	ENSG00000126705	15	-	AHDC1	protein_coding	chr1	27534302	27603632	ENST00000374011.6	6438	-	38.71829686472752	61.968588839637775	30.36424453245553	27.510421663263962	45.947342963658485	25.97038349107724	1
chr1	27612064	27635185	.	ENSG00000000938.13	ENSG00000000938	13	-	FGR	protein_coding	chr1	27612063	27635185	ENST00000374005.8	2637	-	0.1304515823657731	0.24527058697334234	0.14680325091652743	0.08422360539331228	0.3267617266087943	0.19900534032926936	0
chr1	27666064	27672212	.	ENSG00000126709.16	ENSG00000126709	16	-	IFI6	protein_coding	chr1	27666064	27672212	ENST00000679644.1	911	-	3.1070944308014394	2.1906946077342697	1.7942864971427053	1.5837133867101278	2.9185527760555616	1.9957503681427184	0
chr1	27725961	27763116	.	ENSG00000009780.16	ENSG00000009780	16	+	FAM76A	protein_coding	chr1	27725960	27763116	ENST00000373954.11	3579	+	9.52489305727737	13.431282714147141	9.112508059561105	7.809252134692969	11.819075207336493	8.524185267393372	0
chr1	27773219	27824443	.	ENSG00000117758.14	ENSG00000117758	14	+	STX12	protein_coding	chr1	27773218	27824443	ENST00000373943.9	3034	+	14.740124732841108	15.831229062972877	16.88040999221757	19.426199904979566	17.38545306328426	14.476816831040097	0
chr1	27830782	27851676	.	ENSG00000117751.18	ENSG00000117751	18	+	PPP1R8	protein_coding	chr1	27830821	27851672	ENST00000373931.8	2651	+	21.027834827847553	29.753639733399176	23.798978739858864	20.87694130309779	27.435628252845397	21.874833878599997	0
chr1	27872543	27886685	.	ENSG00000130775.16	ENSG00000130775	16	+	THEMIS2	protein_coding	chr1	27872543	27886675	ENST00000373921.8	2713	+	2.985885624544375	4.310719017477335	2.6401228686785	1.9966300886955317	3.1385917869054136	1.7352387587811389	0
chr1	27891524	27914746	.	ENSG00000117748.10	ENSG00000117748	10	-	RPA2	protein_coding	chr1	27891523	27914575	ENST00000373912.8	1584	-	5.801494542643345	6.624028773286704	9.427626763691608	5.408795182554081	7.116824181602243	8.949314374207455	4
chr1	27935000	27959157	.	ENSG00000130768.15	ENSG00000130768	15	+	SMPDL3B	protein_coding	chr1	27934999	27959152	ENST00000373894.8	1866	+	0.08323801343652053	0	0	0.04030579087425536	0.03909352300017559	0.06349025781006247	0
chr1	27959588	27968093	.	ENSG00000158156.9	ENSG00000158156	9	+	XKR8	protein_coding	chr1	27959942	27968077	ENST00000675575.1	2243	+	15.840365228602442	20.586605035691214	16.063266086860846	14.08125100392411	14.879155732562303	17.492323729337432	0
chr1	27970344	28088637	.	ENSG00000158161.16	ENSG00000158161	16	-	EYA3	protein_coding	chr1	27970343	28088610	ENST00000373871.8	5999	-	10.895914573691114	10.984126253778456	10.430080394227172	10.502726952825759	10.721727758698906	8.764713810219972	0
chr1	28147166	28193936	.	ENSG00000169403.12	ENSG00000169403	12	-	PTAFR	protein_coding	chr1	28147165	28193936	ENST00000539896.1	4191	-	0.49441902804659615	0.37890883855908225	0.48986757023683897	0.395545709062184	0.585569485104597	0.29513806759159955	0
chr1	28199456	28233029	.	ENSG00000126698.11	ENSG00000126698	11	-	DNAJC8	protein_coding	chr1	28200277	28233029	ENST00000263697.6	1763	-	11.229898414942959	12.921810531317265	10.463873628202625	8.584440743580211	12.911311051079617	8.33724968933299	0
chr1	28236109	28246906	.	ENSG00000130770.18	ENSG00000130770	18	+	ATP5IF1	protein_coding	chr1	28236153	28238098	ENST00000465645.1	1855	+	8.380580816557487	8.338015856941192	8.252176212519874	7.124172661091187	6.909900581096981	7.031568103818201	0
chr1	28259518	28282491	.	ENSG00000130766.5	ENSG00000130766	5	+	SESN2	protein_coding	chr1	28259517	28282491	ENST00000253063.4	3462	+	42.45107887233808	47.364478983836165	41.14809877233392	74.63664169473162	48.79561716283428	49.00365089067933	0
chr1	28329002	28335965	.	ENSG00000130772.14	ENSG00000130772	14	+	MED18	protein_coding	chr1	28329039	28335965	ENST00000373842.9	1829	+	20.07026540223019	43.063177242508694	24.37338765216883	30.483901170841058	44.214937332696934	22.797858012994368	1
chr1	28369582	28500364	.	ENSG00000204138.13	ENSG00000204138	13	+	PHACTR4	protein_coding	chr1	28369739	28500364	ENST00000373839.8	6048	+	8.502406461853104	8.1248575500399145	8.921482316194924	8.569150996788121	8.015355943309617	7.329631361338329	0
chr1	28505943	28539300	.	ENSG00000180198.17	ENSG00000180198	17	+	RCC1	protein_coding	chr1	28506056	28539300	ENST00000373833.10	2844	+	37.40412562606438	44.60541155425005	35.53789636601104	39.34715660045487	42.268869413528066	30.415359458660692	0
chr1	28553085	28578545	.	ENSG00000180098.9	ENSG00000180098	9	+	TRNAU1AP	protein_coding	chr1	28553084	28578545	ENST00000373830.4	1799	+	11.530792648293788	16.733167940336802	11.99848455615447	12.161276624803808	14.466185062645101	11.506018231039933	0
chr1	28589323	28643085	.	ENSG00000120656.13	ENSG00000120656	13	-	TAF12	protein_coding	chr1	28602849	28643085	ENST00000495422.2	1438	-	8.864160999756114	11.392011719659797	9.817417571343706	9.145899148570372	9.555893305730656	9.728122983704635	0
chr1	28592200	28595449	.	ENSG00000188060.8	ENSG00000188060	8	+	RAB42	protein_coding	chr1	28592264	28595449	ENST00000465518.3	2236	+	4.951137434499295	8.94532744297617	6.529389743846243	6.593005165677595	5.522703129328899	3.3044441691054947	0
chr1	28668778	28719353	.	ENSG00000162419.13	ENSG00000162419	13	+	GMEB1	protein_coding	chr1	28668783	28719353	ENST00000373816.6	6358	+	6.957718652546805	9.236589021477057	7.717990428289047	5.852590509251874	9.672565453083445	6.413935232814416	0
chr1	28736621	28769775	.	ENSG00000198492.16	ENSG00000198492	16	+	YTHDF2	protein_coding	chr1	28736620	28769774	ENST00000542507.5	2825	+	43.637470799199065	46.16138241315373	41.13033426476999	38.00220441736461	46.71493230346252	33.5622890622331	0
chr1	28812142	28871267	.	ENSG00000116329.11	ENSG00000116329	11	+	OPRD1	protein_coding	chr1	28812169	28871267	ENST00000234961.7	9317	+	0.017004487869649275	0.07193532230119215	0.028703915132693714	0.049403821910328286	0.0479179146781518	0.038910803160702216	0
chr1	28887091	29120046	.	ENSG00000159023.22	ENSG00000159023	22	+	EPB41	protein_coding	chr1	28914568	29120041	ENST00000343067.9	6031	+	4.0611805495513105	4.171838768203085	4.137981936001601	4.739706667937604	4.726877234420261	3.6441452486850907	0
chr1	29119429	29123903	.	ENSG00000253304.2	ENSG00000253304	2	-	TMEM200B	protein_coding	chr1	29119433	29122501	ENST00000420504.2	2553	-	37.97741804973608	54.02819969046242	33.76030161323779	28.291620187621877	46.64918953072607	29.824513128931176	0
chr1	29147743	29181900	.	ENSG00000116350.17	ENSG00000116350	17	-	SRSF4	protein_coding	chr1	29147742	29181900	ENST00000373795.7	2300	-	48.56673799612003	50.575234671215824	51.44967959977	48.31705209190533	54.356514747681736	43.73501975617939	0
chr1	29192657	29230942	.	ENSG00000116353.16	ENSG00000116353	16	-	MECR	protein_coding	chr1	29192656	29230934	ENST00000263702.11	2515	-	11.449658888539995	13.868045676559278	9.75228355984102	11.444433735594203	12.432248831084806	8.953626336544371	0
chr1	29236516	29326813	.	ENSG00000060656.20	ENSG00000060656	20	+	PTPRU	protein_coding	chr1	29236521	29326800	ENST00000373779.8	5573	+	2.9505791056474577	6.7826985843643754	2.311767110902061	2.3291146978556045	4.465831803871759	2.0892089595875225	1
chr1	30711277	30723585	.	ENSG00000162510.6	ENSG00000162510	6	-	MATN1	protein_coding	chr1	30711276	30723585	ENST00000373765.5	3830	-	0.08168592340697214	0.4607492071344368	0.1378874701186639	0	0.3069165534986161	0	0
chr1	30732469	30757774	.	ENSG00000162511.8	ENSG00000162511	8	-	LAPTM5	protein_coding	chr1	30732468	30757774	ENST00000294507.4	2177	-	0.11919269060972296	0.02801275064913381	0.03353327370520679	0.07695451413944965	0.03731998558052724	0.0303049626144572	0
chr1	30869466	30908758	.	ENSG00000162512.16	ENSG00000162512	16	-	SDC3	protein_coding	chr1	30869466	30878740	ENST00000336798.11	6392	-	29.016406687424336	41.56621087056568	22.697649016514326	24.111218095677316	30.668628016060484	21.9958057107455	0
chr1	30931506	31065991	.	ENSG00000134644.16	ENSG00000134644	16	-	PUM1	protein_coding	chr1	30931505	31065717	ENST00000426105.7	5385	-	31.899472828681915	32.953930328009974	28.734356415333416	31.83413581951038	32.15471059666648	25.089899597865145	0
chr1	31179745	31239887	.	ENSG00000084628.10	ENSG00000084628	10	-	NKAIN1	protein_coding	chr1	31179744	31239887	ENST00000373736.7	2922	-	0.06686776929886025	0.12965131201056898	0.07054633127517025	0.08094734047332867	0.031405082475316475	0.11475846680571906	0
chr1	31259568	31296788	.	ENSG00000060688.13	ENSG00000060688	13	-	SNRNP40	protein_coding	chr1	31259567	31296788	ENST00000263694.9	1615	-	12.39855369396811	13.845866478054614	13.724686019569457	11.98117897604565	12.661115940959313	12.774250106246116	0
chr1	31296982	31364953	.	ENSG00000121766.16	ENSG00000121766	16	+	ZCCHC17	protein_coding	chr1	31297007	31364936	ENST00000373714.5	1730	+	12.128997412724113	12.58768040484665	13.420450676663977	11.058700275048572	11.351315797754227	12.79409259153645	0
chr1	31365253	31376850	.	ENSG00000121769.8	ENSG00000121769	8	-	FABP3	protein_coding	chr1	31365252	31373076	ENST00000373713.7	1097	-	1.2137160329483645	12.958427429281898	0.2926824148004683	0.3358340916269334	4.641699353416296	0.19837899774739315	1
chr1	31409565	31434680	.	ENSG00000168528.12	ENSG00000168528	12	+	SERINC2	protein_coding	chr1	31409564	31434677	ENST00000373710.5	2146	+	19.0149478006841	16.088063446167972	13.954014327236171	18.33742728810113	10.603853884232459	11.81674535365602	0
chr1	31576485	31587686	.	ENSG00000142910.16	ENSG00000142910	16	+	TINAGL1	protein_coding	chr1	31576514	31587686	ENST00000271064.12	2207	+	0.08975898092072253	0.6961422379197966	0.8333322383905755	0.08692679137125137	0.8431231453577732	1.1638907546022919	0
chr1	31617686	31632518	.	ENSG00000121764.11	ENSG00000121764	11	+	HCRTR1	protein_coding	chr1	31617699	31627318	ENST00000403528.6	2003	+	0.06778521745503055	0	0	0	0.06367194141823367	0	0
chr1	31629866	31644896	.	ENSG00000162517.13	ENSG00000162517	13	-	PEF1	protein_coding	chr1	31629865	31644876	ENST00000373703.5	1614	-	25.887296315927884	37.25891534193623	24.50264931083512	23.839617589818648	33.61573491594506	22.602935194861338	0
chr1	31652263	31704319	.	ENSG00000084636.18	ENSG00000084636	18	-	COL16A1	protein_coding	chr1	31652262	31704017	ENST00000373672.8	5418	-	14.543163708422448	17.688884836984286	11.035707228401039	12.793687975683504	11.338537285750464	8.2644158463176	0
chr1	31727117	31764893	.	ENSG00000121753.13	ENSG00000121753	13	-	ADGRB2	protein_coding	chr1	31727116	31764340	ENST00000373658.8	5708	-	1.6767151565401268	2.7959692826470066	1.4151643355555443	0.8247920289279006	2.9249449785176638	1.136821167452748	1
chr1	31790422	31816051	.	ENSG00000134668.12	ENSG00000134668	12	-	SPOCD1	protein_coding	chr1	31790423	31816051	ENST00000360482.6	3960	-	10.827099586440035	6.748702167974747	15.991815295417476	9.877615881963422	6.153647558010276	9.664757364848615	2
chr1	31906421	31944856	.	ENSG00000184007.22	ENSG00000184007	22	-	PTP4A2	protein_coding	chr1	31906420	31938368	ENST00000647444.2	3910	-	30.291193439555332	27.48030066899267	30.092014736133248	24.395506999189784	27.986246020456885	25.040150490265216	0
chr1	31919563	31919628	.	ENSG00000288678.1	ENSG00000288678	1	-	RP4-534N18.5	protein_coding	chr1	31919562	31919628	ENST00000679970.1	66	-	0	0	0	0	0	0	0
chr1	32013868	32060850	.	ENSG00000121774.18	ENSG00000121774	18	+	KHDRBS1	protein_coding	chr1	32013867	32043877	ENST00000327300.12	2713	+	34.45316197526183	37.659554453197444	35.34610966120587	30.547553179519728	35.09623648442408	29.52753279631647	0
chr1	32072031	32102866	.	ENSG00000121775.18	ENSG00000121775	18	+	TMEM39B	protein_coding	chr1	32072938	32102863	ENST00000336294.10	1778	+	9.846858578838656	10.965704119316035	9.962008619488028	9.030931058301428	10.106895981450617	8.356326853580999	0
chr1	32108056	32176563	.	ENSG00000025800.14	ENSG00000025800	14	+	KPNA6	protein_coding	chr1	32108055	32176563	ENST00000373625.8	7355	+	15.923168795056261	17.911180698472112	15.210577825381296	14.326365569512337	17.03849887752257	12.089515600968467	0
chr1	32179675	32198285	.	ENSG00000084652.16	ENSG00000084652	16	+	TXLNA	protein_coding	chr1	32180064	32198285	ENST00000373609.1	5012	+	59.96686100350589	75.19048260709711	52.16292626706797	51.377806788108416	63.83841223938604	43.63848665327303	0
chr1	32200595	32205453	.	ENSG00000160050.16	ENSG00000160050	16	+	CCDC28B	protein_coding	chr1	32200632	32205387	ENST00000421922.6	1415	+	3.932156558371192	8.025410875812723	4.716160201724364	5.211062524471811	6.803906593049292	4.104270080883045	0
chr1	32205671	32208682	.	ENSG00000160051.12	ENSG00000160051	12	+	IQCC	protein_coding	chr1	32205670	32208682	ENST00000537469.2	2252	+	3.672963732388955	3.0605162794062784	2.254558594779828	3.2336997348036753	2.195508351314079	3.056262021755588	0
chr1	32209089	32216192	.	ENSG00000222046.3	ENSG00000222046	3	+	DCDC2B	protein_coding	chr1	32209088	32216192	ENST00000409358.2	1350	+	0	0	0.35839482941444084	0	0.1329554040708492	0.10796382922129236	0
chr1	32214472	32222359	.	ENSG00000160055.20	ENSG00000160055	20	-	TMEM234	protein_coding	chr1	32216196	32222343	ENST00000373593.5	1411	-	22.43548887683154	30.01903471901795	21.51792801091056	19.62888949331209	21.79251512501255	19.83528389851696	0
chr1	32221077	32245397	.	ENSG00000084623.12	ENSG00000084623	12	+	EIF3I	protein_coding	chr1	32222419	32236165	ENST00000678711.1	2660	+	11.781918108902499	14.952571632625734	12.211999255287427	12.811407765123509	14.328825853516621	11.225521386075119	0
chr1	32247222	32248856	.	ENSG00000183615.6	ENSG00000183615	6	+	FAM167B	protein_coding	chr1	32247221	32248856	ENST00000373582.4	947	+	10.459997472448729	5.205845692849433	3.115885524272673	5.362914878423794	5.779573042320941	7.978421262117669	0
chr1	32251239	32286165	.	ENSG00000182866.17	ENSG00000182866	17	+	LCK	protein_coding	chr1	32274131	32286162	ENST00000333070.4	2166	+	0.05757260180341369	0.04059226107635178	0.09718370166755516	0	0.10815807537252956	0.06587073346150485	0
chr1	32292083	32333635	.	ENSG00000116478.12	ENSG00000116478	12	+	HDAC1	protein_coding	chr1	32292082	32333626	ENST00000373548.8	2118	+	11.54147080055755	12.931216129756907	11.92623081460316	11.481922053648429	10.454751351391296	10.18749103738158	0
chr1	32333839	32336233	.	ENSG00000175130.7	ENSG00000175130	7	-	MARCKSL1	protein_coding	chr1	32333838	32336233	ENST00000329421.8	1546	-	12.598876507431243	21.02307791040915	12.051387927213352	6.914093079590464	17.751545772842885	10.250520687837453	0
chr1	32351521	32364312	.	ENSG00000162526.7	ENSG00000162526	7	+	TSSK3	protein_coding	chr1	32362538	32364312	ENST00000373534.4	1026	+	12.890627521542818	17.56777903923829	11.742242977602661	9.134550763656195	13.58504661568325	8.573371299438202	0
chr1	32361270	32364278	.	ENSG00000225828.1	ENSG00000225828	1	-	FAM229A	protein_coding	chr1	32361269	32362243	ENST00000432622.1	699	-	12.701074840802693	27.100799649361058	11.001934891389645	14.889854237656843	19.151368464770528	8.413102927407483	0
chr1	32364633	32394731	.	ENSG00000160058.19	ENSG00000160058	19	-	BSDC1	protein_coding	chr1	32365170	32394426	ENST00000341071.11	4599	-	18.806391268521708	24.870721106591986	17.930886980733735	17.43659072664361	21.022529654037207	14.93069666655193	0
chr1	32465057	32600792	.	ENSG00000254553.1	ENSG00000254553	1	+	RP1-27O5.3	protein_coding	chr1	32465056	32600792	ENST00000480336.1	3447	+	0.0518490619004022	0.041779211267621824	0.012503178857483446	0.014346586954718925	0.02087263200608336	0.03389842320516475	0
chr1	32465072	32496686	.	ENSG00000273274.2	ENSG00000273274	2	+	ZBTB8B	protein_coding	chr1	32465071	32496686	ENST00000609129.2	12831	+	0	0	0	0	0	0	0
chr1	32539427	32605941	.	ENSG00000160062.15	ENSG00000160062	15	+	ZBTB8A	protein_coding	chr1	32539426	32605941	ENST00000373510.9	7077	+	1.2092375683832135	1.5026856658727892	1.0078509757000085	1.2003592204986875	1.5192124839482042	0.9684703165129525	0
chr1	32600172	32650903	.	ENSG00000176261.16	ENSG00000176261	16	-	ZBTB8OS	protein_coding	chr1	32620819	32650550	ENST00000468695.6	1567	-	14.407734541562764	15.92918386984324	15.053981628574874	14.797604017369599	17.517172601435856	13.725637336039625	0
chr1	32651142	32686211	.	ENSG00000162521.19	ENSG00000162521	19	+	RBBP4	protein_coding	chr1	32651207	32686211	ENST00000373493.10	7883	+	24.597933110764643	30.784961756353248	28.35871349571479	22.683450653056802	29.2182476004459	24.18532006411579	0
chr1	32679906	32703596	.	ENSG00000162520.15	ENSG00000162520	15	-	SYNC	protein_coding	chr1	32679905	32702770	ENST00000409190.8	3503	-	56.02006145153134	47.068001544633546	43.771198739414736	47.75859191868245	52.10247282801271	34.021836217211494	0
chr1	32741830	32774970	.	ENSG00000162522.11	ENSG00000162522	11	+	KIAA1522	protein_coding	chr1	32741829	32774970	ENST00000401073.7	5493	+	13.985665334341553	19.956815246817044	10.523776428675799	11.105797292591074	16.613604196505307	6.733805672209484	1
chr1	32775237	32817380	.	ENSG00000134684.12	ENSG00000134684	12	-	YARS1	protein_coding	chr1	32775238	32817358	ENST00000373477.9	2443	-	36.667654431705415	26.172562263113	33.12247260224412	44.96015857510634	29.400600158299053	32.24470170408048	3
chr1	32816767	32858875	.	ENSG00000116497.18	ENSG00000116497	18	+	S100PBP	protein_coding	chr1	32817652	32858875	ENST00000373475.10	4220	+	23.900345198971838	27.38955875301346	23.416598477014336	25.64350460899757	27.69811105650526	22.600979504795287	0
chr1	32862268	32872482	.	ENSG00000160097.20	ENSG00000160097	20	-	FNDC5	protein_coding	chr1	32862267	32870912	ENST00000373471.9	2831	-	0	0.2776043294209246	0.08307807823675914	0.09532670747497421	0.09245958832144524	0	0
chr1	32885994	32898441	.	ENSG00000121905.10	ENSG00000121905	10	+	HPCA	protein_coding	chr1	32886490	32894646	ENST00000373467.4	1412	+	0.16154741629196004	0.5125543421376219	0.20452144880941378	0.23467510006010767	0.07587227726482218	0.123221190481054	0
chr1	32894594	32901438	.	ENSG00000121900.19	ENSG00000121900	19	-	TMEM54	protein_coding	chr1	32894594	32901389	ENST00000373463.8	1030	-	2.7911187259741745	4.142972853163828	3.471605165266981	1.8494551244801323	2.0698032622338727	1.904842247559946	0
chr1	32936445	32964809	.	ENSG00000116514.17	ENSG00000116514	17	-	RNF19B	protein_coding	chr1	32936448	32964809	ENST00000235150.5	2677	-	8.896946011442191	14.020305653431171	6.910775717334282	7.826684309478922	14.71643449164211	5.921022785643275	1
chr1	33007940	33080996	.	ENSG00000004455.17	ENSG00000004455	17	-	AK2	protein_coding	chr1	33007985	33036883	ENST00000672715.1	5970	-	9.881053820635998	10.314293178553983	9.687070406071438	8.716302720621153	8.984144401624684	8.460562659341118	0
chr1	33081104	33123492	.	ENSG00000142920.17	ENSG00000142920	17	+	AZIN2	protein_coding	chr1	33081152	33123492	ENST00000294517.11	5240	+	4.17449987665307	5.1841894664684025	4.464206061092467	3.721195914037007	3.29736177213022	3.3469474758749014	0
chr1	33145399	33182059	.	ENSG00000116525.14	ENSG00000116525	14	-	TRIM62	protein_coding	chr1	33145398	33182043	ENST00000291416.10	3817	-	4.771901802536396	5.375445121086199	3.286837090497998	3.479279206480351	4.63690131807811	3.1168356455228334	0
chr1	33256492	33300719	.	ENSG00000160094.15	ENSG00000160094	15	+	ZNF362	protein_coding	chr1	33256491	33300719	ENST00000539719.6	3187	+	17.231236161894408	26.510024004830793	14.31309788971109	13.913616970954674	19.666177641285582	13.472668739706927	0
chr1	33306766	33321098	.	ENSG00000184389.9	ENSG00000184389	9	-	A3GALT2	protein_coding	chr1	33306765	33321098	ENST00000442999.3	1023	-	2.4552513316533253	1.9784054009945045	1.598597980740787	1.2907949213534988	1.3837585080533124	1.0166393036713612	0
chr1	33323623	33431095	.	ENSG00000134686.19	ENSG00000134686	19	-	PHC2	protein_coding	chr1	33323625	33431095	ENST00000683057.1	3993	-	23.228229002554635	35.20832266386831	19.88910002704648	20.366266505283434	25.10514409077942	16.896877726054527	0
chr1	33472645	33501643	.	ENSG00000121903.15	ENSG00000121903	15	+	ZSCAN20	protein_coding	chr1	33472644	33501643	ENST00000684572.1	9456	+	18.444984609141425	21.731805657347348	20.805772749134192	19.676145121302866	20.354469168460792	17.79783240703838	0
chr1	33513998	34165842	.	ENSG00000121904.18	ENSG00000121904	18	-	CSMD2	protein_coding	chr1	33513997	34165230	ENST00000373381.9	13655	-	12.47938660747935	9.123897246779011	10.556159009537682	10.423120036791655	5.955957818985461	9.532839054748493	2
chr1	33860475	33864791	.	ENSG00000176256.11	ENSG00000176256	11	+	HMGB4	protein_coding	chr1	33860499	33864791	ENST00000522796.1	2505	+	0	0	0	0	0	0	0
chr1	34166883	34219131	.	ENSG00000142698.15	ENSG00000142698	15	+	C1orf94	protein_coding	chr1	34176906	34219131	ENST00000488417.2	3050	+	0.03848531409022406	0.08140361221593145	0.09744596820283163	0.05590646475363957	0.018074993016292333	0.058709774839905034	0
chr1	34712737	34859755	.	ENSG00000163866.9	ENSG00000163866	9	-	SMIM12	protein_coding	chr1	34850361	34859749	ENST00000521580.3	5694	-	5.258847049547179	7.622956766067961	5.939189190115872	5.165763731764285	6.0253202773680545	5.278737868195361	0
chr1	34755047	34758512	.	ENSG00000189280.3	ENSG00000189280	3	+	GJB5	protein_coding	chr1	34755046	34758512	ENST00000338513.1	1355	+	0	0	0	0	0	0	0
chr1	34759740	34762327	.	ENSG00000189433.7	ENSG00000189433	7	+	GJB4	protein_coding	chr1	34759739	34762327	ENST00000339480.3	1444	+	0	0	0	0	0	0	0
chr1	34781214	34786369	.	ENSG00000188910.8	ENSG00000188910	8	+	GJB3	protein_coding	chr1	34781213	34786364	ENST00000373366.3	2192	+	0	0	0	0	0	0	0
chr1	34792999	34795747	.	ENSG00000187513.9	ENSG00000187513	9	+	GJA4	protein_coding	chr1	34792998	34795747	ENST00000342280.5	1621	+	0	0	0	0	0	0	0
chr1	34865436	34929650	.	ENSG00000116544.12	ENSG00000116544	12	-	DLGAP3	protein_coding	chr1	34865435	34929650	ENST00000373347.6	3921	-	0	0	0.013214555877382779	0	0.0147067965726359	0.011942365823011173	0
chr1	34974356	34985313	.	ENSG00000284773.1	ENSG00000284773	1	-	RP11-244H3.5	protein_coding	chr1	34974355	34985313	ENST00000417456.1	3163	-	7.065351518441363	11.062837823779557	5.343671158766797	5.95379103221766	8.446605735264551	4.409293234864186	0
chr1	34981533	35031741	.	ENSG00000271741.1	ENSG00000271741	1	-	RP11-244H3.4	protein_coding	chr1	34981532	35031741	ENST00000487874.1	3099	-	0.02002450496520501	0.0423555601802301	0.050702646457352875	0.09696333155566708	0.07523759043301798	0.030547605121050012	0
chr1	34981535	34985353	.	ENSG00000243749.1	ENSG00000243749	1	-	TMEM35B	protein_coding	chr1	34981534	34985353	ENST00000373337.3	922	-	0	0	0	0	0	0	0
chr1	34986165	35031945	.	ENSG00000163867.17	ENSG00000163867	17	-	ZMYM6	protein_coding	chr1	34986164	35031945	ENST00000357182.9	5122	-	0.06588403311225513	0	0	0.021268392095880006	0	0.016751137591936208	0
chr1	35032172	35115859	.	ENSG00000197056.11	ENSG00000197056	11	+	ZMYM1	protein_coding	chr1	35032171	35115624	ENST00000650449.1	4608	+	7.6286982358199404	8.76686759123284	8.669427329206094	8.50491199110019	8.373243376575925	7.972258041203417	0
chr1	35176378	35193145	.	ENSG00000116560.11	ENSG00000116560	11	-	SFPQ	protein_coding	chr1	35182935	35193145	ENST00000357214.6	3740	-	163.33770505028733	146.53294941499155	145.34877190127395	150.0540050424056	162.60699664684813	131.813140189621	0
chr1	35268709	35422058	.	ENSG00000146463.12	ENSG00000146463	12	+	ZMYM4	protein_coding	chr1	35268708	35422058	ENST00000314607.11	7366	+	19.393309649079765	19.280635248619014	17.57445398252469	19.784585105253303	19.503606405062765	15.102404179066674	0
chr1	35433492	35557950	.	ENSG00000142687.18	ENSG00000142687	18	-	KIAA0319L	protein_coding	chr1	35433491	35557403	ENST00000325722.8	4777	-	15.251546480846622	17.058314067822973	12.211107751839752	15.09888710238246	15.767779367894972	9.464299870484641	0
chr1	35557473	35567274	.	ENSG00000020129.16	ENSG00000020129	16	+	NCDN	protein_coding	chr1	35557798	35566779	ENST00000373243.7	3698	+	27.799284111254625	40.71928118194821	21.29840167463763	20.266102029433206	31.990093057673732	18.074308258289147	1
chr1	35573314	35595328	.	ENSG00000116819.9	ENSG00000116819	9	+	TFAP2E	protein_coding	chr1	35573313	35595328	ENST00000373235.4	2245	+	2.877241380642311	4.636877548168968	1.6189469713196523	1.5922600002442953	3.6035299241246617	1.393417059977904	1
chr1	35599541	35641526	.	ENSG00000126067.12	ENSG00000126067	12	-	PSMB2	protein_coding	chr1	35599540	35641526	ENST00000373237.4	4426	-	17.624563394918606	18.268176560695252	16.552821798721	15.166802704720705	18.871899375055083	13.424968513391619	0
chr1	35713877	35718894	.	ENSG00000142686.8	ENSG00000142686	8	-	C1orf216	protein_coding	chr1	35713876	35718884	ENST00000270815.5	2628	-	53.70632101625025	76.86292294517123	51.07932356294556	39.39693023725842	58.72977025233315	41.11764884192303	0
chr1	35720218	35769978	.	ENSG00000092853.14	ENSG00000092853	14	-	CLSPN	protein_coding	chr1	35732111	35769978	ENST00000318121.8	8512	-	1.0304442847657491	0.3988776998580641	2.489744487582348	1.0566321838437878	0.360596110675032	3.405900812899991	4
chr1	35808016	35857890	.	ENSG00000134698.11	ENSG00000134698	11	+	AGO4	protein_coding	chr1	35808015	35857890	ENST00000373210.4	7272	+	15.582602897531764	19.159218413957056	16.23141826441003	19.288266156065163	17.79924010523173	14.853302287248646	0
chr1	35869808	35930532	.	ENSG00000092847.13	ENSG00000092847	13	+	AGO1	protein_coding	chr1	35883208	35930532	ENST00000373204.6	13712	+	9.950589511907992	13.156053823590758	9.320683429460212	8.57835188277982	11.741792166392324	7.791927206995653	0
chr1	35930718	36072500	.	ENSG00000126070.20	ENSG00000126070	20	+	AGO3	protein_coding	chr1	35931104	36072500	ENST00000373191.9	19660	+	10.955749555498622	12.09919189690314	11.868174174942101	10.912223324169327	12.029413582952184	9.51403698557362	0
chr1	36084094	36088275	.	ENSG00000092850.12	ENSG00000092850	12	+	TEKT2	protein_coding	chr1	36084093	36088275	ENST00000207457.8	1490	+	0.48093295637073097	0.6781752261911801	0.8118244354080437	0.9315158958616471	0.2258747273655206	0.18341714397484798	0
chr1	36088892	36093932	.	ENSG00000116863.11	ENSG00000116863	11	+	ADPRS	protein_coding	chr1	36088891	36093932	ENST00000373178.5	1651	+	52.6633038010626	73.5585652097661	39.56576992279972	36.512512130602	59.96077683271376	34.539449786439796	1
chr1	36095239	36125222	.	ENSG00000171812.13	ENSG00000171812	13	-	COL8A2	protein_coding	chr1	36095238	36125222	ENST00000397799.2	4669	-	5.163929999503854	7.069003565277757	2.1792042429206506	4.448933650750958	5.921484181091466	1.739217602281329	1
chr1	36136570	36156053	.	ENSG00000054116.12	ENSG00000054116	12	-	TRAPPC3	protein_coding	chr1	36136569	36149514	ENST00000616395.4	1336	-	29.826803858715888	35.874279012670655	28.39710456315188	30.934654155031073	34.51214655864354	24.757962976190015	0
chr1	36155579	36180849	.	ENSG00000116871.16	ENSG00000116871	16	+	MAP7D1	protein_coding	chr1	36155964	36180849	ENST00000316156.8	3456	+	40.34292877432194	50.352531303581884	37.97866183006337	35.13986129862448	38.30596719402939	32.83538501913195	0
chr1	36224432	36305357	.	ENSG00000054118.15	ENSG00000054118	15	+	THRAP3	protein_coding	chr1	36224442	36305357	ENST00000354618.10	4405	+	43.520325975426935	38.34033786477357	40.485488973453265	39.25950434176643	37.775289404609666	33.37541985904272	0
chr1	36306368	36329340	.	ENSG00000214193.11	ENSG00000214193	11	+	SH3D21	protein_coding	chr1	36307109	36324977	ENST00000505871.7	5952	+	7.746564997251582	9.010442944083609	7.240016553091178	8.731298971390112	5.097657894579922	5.174316439083237	0
chr1	36322030	36324154	.	ENSG00000142694.7	ENSG00000142694	7	-	EVA1B	protein_coding	chr1	36322030	36324154	ENST00000270824.1	1054	-	44.49467629827836	86.4385252780931	37.15444099494067	38.04819217627076	60.46891900926218	31.411222160743428	1
chr1	36339624	36385924	.	ENSG00000196182.11	ENSG00000196182	11	-	STK40	protein_coding	chr1	36339623	36361340	ENST00000359297.6	4837	-	29.814275250265812	42.71548181300137	24.705360561914205	28.83147826122698	35.898763149089106	24.430430701172533	0
chr1	36391238	36397908	.	ENSG00000181817.6	ENSG00000181817	6	-	LSM10	protein_coding	chr1	36393435	36397908	ENST00000315732.3	860	-	15.07331852013513	24.97492113439847	15.77531887521319	14.889660119226003	20.95480821545064	14.37157194450599	0
chr1	36415827	36450451	.	ENSG00000116885.18	ENSG00000116885	18	-	OSCP1	protein_coding	chr1	36417909	36450433	ENST00000356637.9	1463	-	2.8166261406371964	2.7638764570472705	2.622339000369616	2.1090868836992835	3.1366669662157114	2.369881511338835	0
chr1	36455718	36464384	.	ENSG00000116898.12	ENSG00000116898	12	-	MRPS15	protein_coding	chr1	36455717	36464384	ENST00000373116.6	953	-	18.098418401305107	25.193826193666048	15.862755315008283	17.63970891454578	17.000187938838877	16.990362238644956	0
chr1	36466043	36483278	.	ENSG00000119535.18	ENSG00000119535	18	-	CSF3R	protein_coding	chr1	36466042	36483278	ENST00000373103.5	3454	-	0	0	0	0	0	0	0
chr1	36795527	37034515	.	ENSG00000163873.10	ENSG00000163873	10	-	GRIK3	protein_coding	chr1	36795526	37034515	ENST00000373091.8	9491	-	0	0.00889830437314423	0.007101272792862049	0.004074125019454477	0.00395158851120241	0.006417619955469224	0
chr1	37474580	37484377	.	ENSG00000163874.11	ENSG00000163874	11	+	ZC3H12A	protein_coding	chr1	37474579	37484377	ENST00000373087.7	2654	+	37.35450502058353	43.1959788854006	24.685052053324842	26.436196731625685	36.533721252289126	20.58651033644736	1
chr1	37489993	37514766	.	ENSG00000163875.16	ENSG00000163875	16	-	MEAF6	protein_coding	chr1	37489992	37514766	ENST00000296214.10	4702	-	21.7936711509445	29.014924811238032	20.140999506431665	17.13635036956092	28.095495389332466	17.30427066314097	0
chr1	37534449	37554293	.	ENSG00000163877.11	ENSG00000163877	11	-	SNIP1	protein_coding	chr1	37534448	37554293	ENST00000296215.8	4554	-	24.319056931094853	35.75748426887258	22.749125643552567	22.17786129548089	34.07466641516393	20.365800776623082	0
chr1	37556919	37566857	.	ENSG00000163879.11	ENSG00000163879	11	+	DNALI1	protein_coding	chr1	37556918	37566856	ENST00000296218.8	2648	+	3.1361542266133435	5.492294671823052	2.4761748080295307	1.665560357470273	4.751369667514801	0.848816448837516	0
chr1	37566816	37595937	.	ENSG00000134697.13	ENSG00000134697	13	-	GNL2	protein_coding	chr1	37566815	37595937	ENST00000373062.8	2350	-	29.932812381753457	30.135365101071322	28.38147537314622	25.176719329092	29.478501827538707	23.56876603372691	0
chr1	37611350	37634892	.	ENSG00000169218.14	ENSG00000169218	14	-	RSPO1	protein_coding	chr1	37611349	37634892	ENST00000356545.7	2879	-	0.7260061112047075	1.6560804534320877	0.36044494567592295	1.1994028848157425	1.1232139403290617	0.16287211769578616	1
chr1	37681570	37692249	.	ENSG00000116922.15	ENSG00000116922	15	-	C1orf109	protein_coding	chr1	37681569	37690529	ENST00000486637.2	2696	-	25.890284198481005	32.990424161685226	26.063068928192205	23.79689900074819	26.44164138022823	18.670796940659077	0
chr1	37692481	37709719	.	ENSG00000134690.11	ENSG00000134690	11	+	CDCA8	protein_coding	chr1	37692515	37709719	ENST00000373055.6	2371	+	8.398666302482534	3.5365000780348343	20.08424831030196	6.495631968162169	2.4653208365347417	20.86440770574868	4
chr1	37713880	37765133	.	ENSG00000183317.17	ENSG00000183317	17	-	EPHA10	protein_coding	chr1	37715975	37765120	ENST00000373048.9	5477	-	0.03923244864858694	0	0	0	0	0.044887152691091614	0
chr1	37793847	37801137	.	ENSG00000185090.15	ENSG00000185090	15	+	MANEAL	protein_coding	chr1	37793846	37801133	ENST00000373045.11	2640	+	0.27582725522442064	1.3613274585004986	0.232800957780592	0.26712400278446824	1.2954488821882602	0.6311663201307322	0
chr1	37802945	37808208	.	ENSG00000196449.4	ENSG00000196449	4	-	YRDC	protein_coding	chr1	37802944	37808208	ENST00000373044.3	1848	-	56.353819468257434	79.19651173165165	50.14288461624362	49.580610556723464	66.03318687486394	56.0980097661321	0
chr1	37806979	37809454	.	ENSG00000197982.14	ENSG00000197982	14	+	C1orf122	protein_coding	chr1	37806978	37809452	ENST00000373043.1	2229	+	11.374112997254292	11.456366144263937	9.599864949934231	9.835020102519056	10.302351655802635	12.083966092684744	0
chr1	37809574	37859592	.	ENSG00000188786.10	ENSG00000188786	10	-	MTF1	protein_coding	chr1	37809573	37859592	ENST00000373036.5	7937	-	22.773946603562397	20.29452041690004	19.9679019760241	20.595379175058	21.78849812713401	18.398186547854923	0
chr1	37860697	37947057	.	ENSG00000204084.13	ENSG00000204084	13	-	INPP5B	protein_coding	chr1	37860696	37947057	ENST00000373023.6	4694	-	16.659490320915953	17.58202648665703	14.91562421845034	17.85882946267518	17.070179122451275	13.568468001958163	0
chr1	37956975	37990075	.	ENSG00000183431.12	ENSG00000183431	12	-	SF3A3	protein_coding	chr1	37956974	37990022	ENST00000373019.5	2774	-	17.343742814571314	19.7881901324148	17.612095782258223	16.708243214648085	17.232835951951845	14.503286750097692	0
chr1	37996770	38005606	.	ENSG00000183386.10	ENSG00000183386	10	-	FHL3	protein_coding	chr1	37996769	38005514	ENST00000373016.4	1656	-	57.00549603800358	60.890307297287826	39.08597927590255	42.6447629230209	46.17169823107565	29.24787297522962	0
chr1	38009258	38024820	.	ENSG00000183520.12	ENSG00000183520	12	+	UTP11	protein_coding	chr1	38012733	38024820	ENST00000373014.5	2023	+	19.31703593642276	26.647259560349163	20.284290624149588	18.957788074493266	25.791186860556337	18.380762141861403	0
chr1	38043829	38046793	.	ENSG00000185668.8	ENSG00000185668	8	-	POU3F1	protein_coding	chr1	38043828	38046793	ENST00000373012.5	2965	-	0	0.23915744101765557	0	0	0.31861748823051345	0	0
chr1	38838198	38859772	.	ENSG00000116954.8	ENSG00000116954	8	-	RRAGC	protein_coding	chr1	38838197	38859772	ENST00000373001.4	2681	-	5.359223588981947	7.721457493577352	3.933250630899498	3.7910460356238285	8.623495889390128	3.7678645763250667	1
chr1	38862493	38873368	.	ENSG00000214114.9	ENSG00000214114	9	-	MYCBP	protein_coding	chr1	38862492	38873348	ENST00000397572.5	2532	-	0	0	0	0	0	0	0
chr1	38864501	38881617	.	ENSG00000274944.4	ENSG00000274944	4	-	RP5-864K19.6	protein_coding	chr1	38864528	38881602	ENST00000621281.1	609	-	0	0	0	0	0	0	0
chr1	38874069	38881587	.	ENSG00000131233.10	ENSG00000131233	10	-	GJA9	protein_coding	chr1	38874068	38881587	ENST00000357771.5	2281	-	0	0	0	0	0	0	0
chr1	38885807	38941830	.	ENSG00000158315.11	ENSG00000158315	11	-	RHBDL2	protein_coding	chr1	38886295	38926837	ENST00000289248.6	2129	-	0.8793553883111873	0.3542858173417573	0.9087976271641195	1.0949256623067551	0.42142612637454335	1.0676977698229209	2
chr1	38991276	39006059	.	ENSG00000174574.16	ENSG00000174574	16	+	AKIRIN1	protein_coding	chr1	38991275	39006059	ENST00000432648.8	2688	+	74.06278062802485	79.02358491041018	73.76032916706224	74.6897359689782	90.77772820799287	70.75740348372165	0
chr1	39026318	39034636	.	ENSG00000168653.11	ENSG00000168653	11	+	NDUFS5	protein_coding	chr1	39026317	39034636	ENST00000372967.3	544	+	15.954739790656136	21.21986068032056	13.772004243794758	14.983093861399555	16.46254196822674	13.091503391699352	0
chr1	39081316	39487177	.	ENSG00000127603.31	ENSG00000127603	31	+	MACF1	protein_coding	chr1	39204245	39487177	ENST00000564288.5	24828	+	21.492004986343066	18.298762478489977	17.361702686830174	20.705906189506646	18.575333384890328	14.222131476843511	0
chr1	39491636	39529869	.	ENSG00000183682.8	ENSG00000183682	8	+	BMP8A	protein_coding	chr1	39491635	39529869	ENST00000331593.6	5636	+	0.36814963079282775	0.8343268768586011	0.13316655629067944	0.4329332993105321	0.8892255502876756	0.220634997738792	1
chr1	39560709	39576790	.	ENSG00000090621.15	ENSG00000090621	15	-	PABPC4	protein_coding	chr1	39560815	39576790	ENST00000372858.8	3142	-	40.45069046729554	53.117312324325525	42.2670326708113	33.96723969117629	45.748010767662045	34.716698804927255	0
chr1	39623435	39639643	.	ENSG00000163909.8	ENSG00000163909	8	-	HEYL	protein_coding	chr1	39623434	39639643	ENST00000372852.4	4077	-	0.12406100015955247	0.5248242757968887	0	0	0.46613140923753293	0	0
chr1	39651229	39672107	.	ENSG00000116981.4	ENSG00000116981	4	-	NT5C1A	protein_coding	chr1	39651228	39672107	ENST00000235628.2	9068	-	0	0	0	0	0	0	0
chr1	39678648	39691485	.	ENSG00000116983.13	ENSG00000116983	13	-	HPCAL4	protein_coding	chr1	39678647	39691485	ENST00000617690.2	4758	-	0	0	0	0	0	0	0
chr1	39692182	39763914	.	ENSG00000084072.17	ENSG00000084072	17	+	PPIE	protein_coding	chr1	39738881	39756769	ENST00000324379.10	4339	+	3.321774268589251	4.456826207055781	2.933736042426587	3.230535098081108	3.738980577325721	2.768897750659949	0
chr1	39757182	39788865	.	ENSG00000116985.12	ENSG00000116985	12	-	BMP8B	protein_coding	chr1	39757181	39788865	ENST00000372827.8	4826	-	0.031732801353817924	0.06712078924120168	0.026782801221799005	0.061463055275661184	0.11922889058678052	0.04840874153071613	0
chr1	39769523	39771348	.	ENSG00000198754.5	ENSG00000198754	5	-	OXCT2	protein_coding	chr1	39769522	39771348	ENST00000327582.5	1826	-	0	0	0	0	0	0	0
chr1	39838110	39883511	.	ENSG00000043514.17	ENSG00000043514	17	-	TRIT1	protein_coding	chr1	39838109	39883504	ENST00000316891.10	5051	-	17.627160521866003	18.330097512764315	16.354035257405688	15.827101577724001	17.867983964317805	14.762710667386747	0
chr1	39895426	39902256	.	ENSG00000116990.11	ENSG00000116990	11	-	MYCL	protein_coding	chr1	39895427	39901917	ENST00000372816.3	3522	-	0.44160630100718007	0.10378662594089767	0.12424004262229252	0	0.2765394539136872	0.11227922093101604	0
chr1	39955112	39969968	.	ENSG00000168389.18	ENSG00000168389	18	+	MFSD2A	protein_coding	chr1	39955149	39969966	ENST00000372809.5	2173	+	7.038273822729764	8.875097863677812	4.8551128664763	3.014854708324703	4.894819069996878	2.787481304777688	0
chr1	40040233	40072649	.	ENSG00000131236.18	ENSG00000131236	18	+	CAP1	protein_coding	chr1	40040232	40072649	ENST00000372797.7	3105	+	35.17129354523313	32.32042831782507	35.54861145507558	36.13405075116338	33.969326448185214	31.463882496768775	0
chr1	40072710	40097260	.	ENSG00000131238.18	ENSG00000131238	18	-	PPT1	protein_coding	chr1	40072725	40097254	ENST00000641319.1	2388	-	5.037189917353997	6.410081851289022	4.562519463403423	4.243680975396512	5.770156222700051	3.3423534602279363	0
chr1	40161387	40240921	.	ENSG00000117000.9	ENSG00000117000	9	+	RLF	protein_coding	chr1	40161386	40240921	ENST00000372771.5	6232	+	18.51908436460211	16.61327217603391	18.00951066203278	19.061024262109225	17.181596477126195	15.928589212663805	0
chr1	40245947	40251684	.	ENSG00000188800.6	ENSG00000188800	6	+	TMCO2	protein_coding	chr1	40247936	40251684	ENST00000372766.4	696	+	0.8762335238739875	0.6177990719682159	0.4437299064547278	0.16971709781233862	0.823062781170683	0.5346815959273763	0
chr1	40258041	40294180	.	ENSG00000084073.10	ENSG00000084073	10	+	ZMPSTE24	protein_coding	chr1	40258235	40294180	ENST00000372759.4	2975	+	23.980920270139663	23.537872830227656	23.762201638218567	22.227379475725506	25.870622119153527	20.13771432336088	0
chr1	40300489	40317813	.	ENSG00000049089.15	ENSG00000049089	15	-	COL9A2	protein_coding	chr1	40300488	40317286	ENST00000372748.8	2852	-	0.05803453851841452	0.12275386547731432	0.09796346006814337	0.056203358932659125	0.16353883083270176	0.04426616710683673	0
chr1	40344850	40423326	.	ENSG00000084070.12	ENSG00000084070	12	+	SMAP2	protein_coding	chr1	40393344	40423324	ENST00000614549.4	2570	+	6.995044708318278	7.795357452178675	6.509414517156521	6.464148298433029	7.593470492350751	5.882740984928148	0
chr1	40450102	40463718	.	ENSG00000187801.15	ENSG00000187801	15	+	ZFP69B	protein_coding	chr1	40450475	40463715	ENST00000361584.5	2217	+	7.088533574333818	7.132357796647867	7.478491402264317	5.7922316540907985	6.3809610480759575	6.814844047739395	0
chr1	40477290	40496343	.	ENSG00000187815.10	ENSG00000187815	10	+	ZFP69	protein_coding	chr1	40477289	40496343	ENST00000372706.6	2796	+	4.010374546909621	3.869297020854376	4.0973848308478305	2.8617725003078593	3.4696245451145185	3.743171067190053	0
chr1	40508741	40516038	.	ENSG00000164002.12	ENSG00000164002	12	+	EXO5	protein_coding	chr1	40508746	40516037	ENST00000372703.1	2567	+	11.71141282032426	18.457435176579814	14.536102012989204	8.673201913075255	17.08352131495298	14.607992870395876	0
chr1	40531573	40548167	.	ENSG00000117010.17	ENSG00000117010	17	+	ZNF684	protein_coding	chr1	40531572	40548110	ENST00000648542.1	2102	+	4.059368032700488	7.817395799522032	5.5738811938663435	5.456853687109375	8.99194848428397	5.8691164895608425	0
chr1	40620680	40665682	.	ENSG00000117016.10	ENSG00000117016	10	-	RIMS3	protein_coding	chr1	40620679	40665682	ENST00000372684.8	7259	-	0.04468202947837932	0.07875901684106608	0.03771207906805287	0.06490824786560953	0.10492669604853581	0.017040733277606315	0
chr1	40691648	40771603	.	ENSG00000066136.20	ENSG00000066136	20	+	NFYC	protein_coding	chr1	40709356	40771603	ENST00000372652.5	2363	+	7.003970012234486	8.688454781724776	7.970335536536846	7.842430637936402	7.937275492432524	6.665907321323163	0
chr1	40783787	40840452	.	ENSG00000117013.17	ENSG00000117013	17	+	KCNQ4	protein_coding	chr1	40783786	40840452	ENST00000347132.10	4324	+	0.2838832705318664	0.6630145720346872	0.3144754136294964	0.24056009639268355	0.5333138890618148	0.20300019737726274	0
chr1	40861054	40862363	.	ENSG00000179862.7	ENSG00000179862	7	-	CITED4	protein_coding	chr1	40861053	40862363	ENST00000372638.4	1310	-	12.288957620082666	20.036606754411192	1.2965003683884764	2.2314751493110467	5.05017238029541	2.3433676973532145	0
chr1	40979688	41012565	.	ENSG00000171793.16	ENSG00000171793	16	+	CTPS1	protein_coding	chr1	40979704	41012550	ENST00000649864.1	4790	+	26.390846731388823	24.40710909327514	24.15827732698243	26.328130737074694	20.42326760856942	18.45034095131679	0
chr1	41015597	41023237	.	ENSG00000171790.15	ENSG00000171790	15	-	SLFNL1	protein_coding	chr1	41015596	41023237	ENST00000359345.5	4310	-	2.1055295189382477	4.268021222265867	2.5545639130282627	2.293979819723686	2.7194252843632616	2.710132347105846	0
chr1	41027200	41242154	.	ENSG00000010803.16	ENSG00000010803	16	-	SCMH1	protein_coding	chr1	41027201	41242116	ENST00000372596.5	3323	-	12.319836660410118	10.480221434122557	12.048175734661866	12.51543071439822	10.30695276003404	10.774112500608014	0
chr1	41361922	41383590	.	ENSG00000204060.7	ENSG00000204060	7	+	FOXO6	protein_coding	chr1	41361930	41382678	ENST00000641094.1	1476	+	0.04639977595038827	0.03271472471738652	0	0	0.08716838057183326	0.035391687232732116	0
chr1	41478775	41484683	.	ENSG00000127129.10	ENSG00000127129	10	-	EDN2	protein_coding	chr1	41478774	41484683	ENST00000372587.5	1253	-	0	0	0	0	0	0.25960293803616774	0
chr1	41506365	42035925	.	ENSG00000127124.16	ENSG00000127124	16	-	HIVEP3	protein_coding	chr1	41506364	41918922	ENST00000372583.6	12617	-	2.346594279745759	1.1511856700877043	1.733781572213345	2.1438471759841846	0.9719169086369942	1.718919900906682	2
chr1	41585306	41628816	.	ENSG00000284895.1	ENSG00000284895	1	-	RP11-486B10.5	protein_coding	chr1	41585305	41628816	ENST00000646142.1	81	-	0	0	0	0	0	0	0
chr1	42153410	42155820	.	ENSG00000044012.4	ENSG00000044012	4	+	GUCA2B	protein_coding	chr1	42153409	42155820	ENST00000372581.2	604	+	0	0	0	0	0	0	0
chr1	42162690	42164745	.	ENSG00000197273.4	ENSG00000197273	4	-	GUCA2A	protein_coding	chr1	42162689	42164745	ENST00000357001.3	597	-	0	0	0.8258486531486694	0	0	0	0
chr1	42176539	42335877	.	ENSG00000198815.9	ENSG00000198815	9	-	FOXJ3	protein_coding	chr1	42176538	42334965	ENST00000372572.5	5352	-	17.70528881304017	16.30039769901767	14.911487373437108	15.490628852054721	16.915405609577753	12.729941532127492	0
chr1	42380792	42424232	.	ENSG00000177181.15	ENSG00000177181	15	+	RIMKLA	protein_coding	chr1	42380791	42424232	ENST00000431473.4	10577	+	0	0.016318201086011303	0	0.022414065150768568	0.021739922539485305	0	0
chr1	42430329	42456253	.	ENSG00000066185.13	ENSG00000066185	13	-	ZMYND12	protein_coding	chr1	42430328	42456022	ENST00000372565.8	1530	-	0.07756444570999947	0.19140713571340523	0.09819775008990794	0.03755851682415471	0.10928663421330524	0.17748813739210914	0
chr1	42456117	42473385	.	ENSG00000127125.9	ENSG00000127125	9	+	PPCS	protein_coding	chr1	42456542	42461236	ENST00000372561.4	2269	+	8.849857104733497	12.233094234569531	9.484131444537859	9.98025580590928	13.070845158243154	10.081006886938647	0
chr1	42463221	42657190	.	ENSG00000186409.18	ENSG00000186409	18	+	CCDC30	protein_coding	chr1	42463285	42657190	ENST00000657597.1	6518	+	0.5701577983194812	0.7272485210527965	0.5730879333060631	0.5170295252611852	1.0175640805442392	0.5851261164717467	0
chr1	42658335	42676758	.	ENSG00000171960.12	ENSG00000171960	12	+	PPIH	protein_coding	chr1	42658425	42669179	ENST00000678803.1	2315	+	7.421868694558421	11.004435726018057	10.50163187174395	7.451937556916003	8.714377678423226	9.657122201511738	0
chr1	42682418	42703805	.	ENSG00000065978.19	ENSG00000065978	19	+	YBX1	protein_coding	chr1	42682417	42703805	ENST00000321358.12	2979	+	42.167444696677094	43.18735866155886	39.71609157906055	29.683026024098755	46.629618005409604	31.01603886937842	0
chr1	42733093	42740254	.	ENSG00000164007.11	ENSG00000164007	11	-	CLDN19	protein_coding	chr1	42733092	42740254	ENST00000539749.5	3517	-	0	0	0	0	0	0	0
chr1	42746335	42767084	.	ENSG00000117385.16	ENSG00000117385	16	-	P3H1	protein_coding	chr1	42746374	42767012	ENST00000236040.8	2993	-	37.45562373663787	43.592883898260084	34.06670471323171	31.768882950076378	38.55085802412694	25.90842076004369	0
chr1	42767249	42779491	.	ENSG00000164008.16	ENSG00000164008	16	+	C1orf50	protein_coding	chr1	42767248	42779491	ENST00000372525.7	4760	+	0	0	0	0	0	0	0
chr1	42767292	42794493	.	ENSG00000283580.3	ENSG00000283580	3	+	RP5-994D16.12	protein_coding	chr1	42767305	42789934	ENST00000603943.6	1008	+	1.7002299872607112	2.241174528332211	2.246104310868665	1.5749916387843466	2.67333671938067	1.2122820629840851	0
chr1	42785007	42816619	.	ENSG00000274386.5	ENSG00000274386	5	+	TMEM269	protein_coding	chr1	42785031	42800818	ENST00000637012.1	3354	+	0.0954122180146476	0.15696692984418315	0.18790068447968508	0.15400275056139862	0.2091191840379189	0.12129366679723515	0
chr1	42807052	42817397	.	ENSG00000177868.12	ENSG00000177868	12	-	SVBP	protein_coding	chr1	42807051	42817397	ENST00000372521.9	807	-	5.345236248537045	3.768723637960194	3.609146216418689	4.141261243747995	8.21598851236073	3.1875576989105947	0
chr1	42817122	42844991	.	ENSG00000164010.15	ENSG00000164010	15	+	ERMAP	protein_coding	chr1	42817121	42844991	ENST00000372517.8	3440	+	12.55430191833107	12.819504761881332	13.701667479981914	15.72177493154487	15.960530795481676	10.86915555594896	0
chr1	42846573	42852477	.	ENSG00000164011.18	ENSG00000164011	18	+	ZNF691	protein_coding	chr1	42846636	42852477	ENST00000372504.5	1935	+	28.438378669365378	42.022684504016915	30.46995462658785	30.674468185600595	44.30790635618596	28.70555969679938	0
chr1	42925353	42958893	.	ENSG00000117394.24	ENSG00000117394	24	-	SLC2A1	protein_coding	chr1	42925352	42958868	ENST00000426263.10	3384	-	22.21211227972936	17.11922333610102	14.218557960762219	24.29812971839704	18.949589869784067	9.214294359582956	0
chr1	43145153	43156396	.	ENSG00000186973.11	ENSG00000186973	11	+	FAM183A	protein_coding	chr1	43147903	43156396	ENST00000335282.5	536	+	0	0	0.0754744722147343	0	0	0	0
chr1	43164175	43270936	.	ENSG00000117395.13	ENSG00000117395	13	-	EBNA1BP2	protein_coding	chr1	43164174	43172570	ENST00000431635.6	1503	-	1.761017549196743	1.6665685638881154	1.4863163967892603	1.2403284969259991	1.8929927437422065	1.594631855535845	0
chr1	43172330	43254358	.	ENSG00000243710.8	ENSG00000243710	8	+	CFAP57	protein_coding	chr1	43172329	43254355	ENST00000610710.4	4162	+	0.06128336332063522	0.0950588726646955	0.03103426236566506	0.05934967268185173	0.23025850566032127	0.11218614311583941	0
chr1	43269983	43274002	.	ENSG00000179178.11	ENSG00000179178	11	+	TMEM125	protein_coding	chr1	43270024	43274002	ENST00000432792.6	1850	+	0	0	0	0	0	0	0
chr1	43281877	43285617	.	ENSG00000253313.6	ENSG00000253313	6	-	C1orf210	protein_coding	chr1	43281876	43285581	ENST00000523677.6	1486	-	0	0	0	0	0	0	0
chr1	43300982	43323108	.	ENSG00000066056.14	ENSG00000066056	14	+	TIE1	protein_coding	chr1	43300981	43323108	ENST00000372476.8	3893	+	0	0.032037542039967955	0	0	0.04268201369950473	0	0
chr1	43337818	43354466	.	ENSG00000117400.18	ENSG00000117400	18	+	MPL	protein_coding	chr1	43337817	43354466	ENST00000372470.9	3633	+	0	0.04257944829266765	0.050970656602009716	0	0.11345293550159079	0.0460636159874363	0
chr1	43358981	43363203	.	ENSG00000117399.14	ENSG00000117399	14	+	CDC20	protein_coding	chr1	43359012	43363203	ENST00000372462.1	1777	+	10.477777165535903	3.3579472059513553	23.716252949078736	5.996054415889165	2.6841749932219088	24.157584439016023	4
chr1	43363398	43368074	.	ENSG00000066322.15	ENSG00000066322	15	-	ELOVL1	protein_coding	chr1	43363397	43367738	ENST00000621943.4	1625	-	82.77914519628102	124.00548587130857	73.85879231862167	73.71217162379874	92.09544465623401	71.3402864300888	0
chr1	43383917	43389808	.	ENSG00000159479.17	ENSG00000159479	17	-	MED8	protein_coding	chr1	43383916	43389800	ENST00000372457.9	1968	-	95.40200356795015	107.45448159437508	83.40111107669992	80.82212836242574	88.49074754432412	72.89858499693604	0
chr1	43389882	43454247	.	ENSG00000198198.17	ENSG00000198198	17	+	SZT2	protein_coding	chr1	43389898	43454247	ENST00000634258.3	14136	+	13.433320856863068	15.275266103154994	14.620562039016173	14.340655739324456	12.192676724629315	11.068430301448954	0
chr1	43450989	43453989	.	ENSG00000178922.18	ENSG00000178922	18	-	HYI	protein_coding	chr1	43451002	43453989	ENST00000583037.5	1322	-	5.697211956660408	7.324914103488754	5.091356946661547	8.113891584578223	7.240263802550187	5.87931427201777	0
chr1	43525187	43623666	.	ENSG00000142949.17	ENSG00000142949	17	+	PTPRF	protein_coding	chr1	43530882	43623666	ENST00000359947.9	7720	+	7.023919389530692	8.500967675984189	6.7726902183476945	7.800883997886514	7.067595195726329	5.295236686928288	0
chr1	43650149	43705518	.	ENSG00000066135.13	ENSG00000066135	13	+	KDM4A	protein_coding	chr1	43650148	43705518	ENST00000372396.4	4486	+	0	0	0	0	0	0	0
chr1	43650149	43931014	.	ENSG00000284989.1	ENSG00000284989	1	+	RP11-7O11.7	protein_coding	chr1	43650148	43931014	ENST00000645057.1	4037	+	0.00715924266315143	0.0025238554293925235	0.006042472298864279	0.0034666725656432333	0.0033624062632056032	0.00819112825334776	0
chr1	43705824	43931165	.	ENSG00000126091.21	ENSG00000126091	21	+	ST3GAL3	protein_coding	chr1	43707535	43931151	ENST00000642331.1	2487	+	0.004461639671844064	0.009437199468933719	0	0	0.008381805664439598	0	0
chr1	43933320	43937240	.	ENSG00000117407.17	ENSG00000117407	17	+	ARTN	protein_coding	chr1	43933319	43937239	ENST00000414809.7	1943	+	1.2823856445063944	0.5424969299818859	0.6494077738088707	0.24838443626259865	0.24091383548858208	0.195629356877255	0
chr1	43946950	43968022	.	ENSG00000117408.11	ENSG00000117408	11	+	IPO13	protein_coding	chr1	43946949	43968022	ENST00000372343.8	3883	+	13.26397665107525	20.92409697796497	14.21514333532275	12.059941364321846	17.388966743769636	10.37192091416426	0
chr1	43970000	43973369	.	ENSG00000132768.14	ENSG00000132768	14	+	DPH2	protein_coding	chr1	43970009	43973369	ENST00000255108.8	2466	+	27.455004976835028	28.19459655495054	22.66855274559905	23.98764030347257	30.274052060684507	22.079580486496713	0
chr1	43974487	43978295	.	ENSG00000117410.14	ENSG00000117410	14	+	ATP6V0B	protein_coding	chr1	43974943	43978213	ENST00000532642.5	1685	+	85.5426659335442	116.15816618435676	84.45484430955558	63.41108549292225	85.31184056713317	76.12283504370833	0
chr1	43978943	43991170	.	ENSG00000117411.18	ENSG00000117411	18	+	B4GALT2	protein_coding	chr1	43979236	43987769	ENST00000481924.2	3443	+	40.70239804694869	47.07585474794969	35.39423738171517	34.958682315824056	39.15938441182854	27.157393080001434	0
chr1	43991359	43996528	.	ENSG00000159214.13	ENSG00000159214	13	+	CCDC24	protein_coding	chr1	43991598	43996528	ENST00000372318.8	1472	+	1.167023035743486	2.3313339404135474	1.641631826485312	1.5069328537812134	1.8270114821343426	1.9286655110204902	0
chr1	43991500	44031467	.	ENSG00000196517.13	ENSG00000196517	13	-	SLC6A9	protein_coding	chr1	43996482	44031462	ENST00000372310.8	3206	-	10.74140359396794	10.37567626487236	8.768610849664386	11.888545329719534	8.837264641656876	8.19306534679672	0
chr1	44118821	44135140	.	ENSG00000171872.5	ENSG00000171872	5	+	KLF17	protein_coding	chr1	44118820	44135140	ENST00000372299.4	3160	+	0.3080428780234736	0.3040651134404263	0.883970301420086	0.5369816110879637	0.28935052243251475	0.7518765404339379	0
chr1	44137821	44141631	.	ENSG00000283039.1	ENSG00000283039	1	-	KLF18	protein_coding	chr1	44137820	44141631	ENST00000634670.1	3159	-	0	0	0	0	0	0	0
chr1	44213455	44220681	.	ENSG00000178028.14	ENSG00000178028	14	+	DMAP1	protein_coding	chr1	44213470	44220673	ENST00000372289.7	1742	+	19.061510836582176	20.993164711837093	15.266085502952325	16.169393691935564	21.956298851281566	15.282156015786448	0
chr1	44221070	44355260	.	ENSG00000117419.16	ENSG00000117419	16	-	ERI3	protein_coding	chr1	44221069	44355257	ENST00000372257.7	1733	-	23.915388495232865	27.83364878250308	20.096296763904906	22.54402964747108	23.245357497471076	17.30437078088804	0
chr1	44405194	44651724	.	ENSG00000187147.18	ENSG00000187147	18	+	RNF220	protein_coding	chr1	44405193	44651723	ENST00000355387.6	3099	+	2.5692447877929596	3.735093453429822	1.9137592871346418	2.010288800495022	2.97262245750792	1.626866840934057	1
chr1	44635238	44674481	.	ENSG00000126106.14	ENSG00000126106	14	-	TMEM53	protein_coding	chr1	44653246	44674481	ENST00000372237.8	2236	-	3.253690437841467	5.238390795839665	2.119074233081193	2.0593318600106794	3.3450330168697247	1.5437784888451016	1
chr1	44674692	44725591	.	ENSG00000198520.12	ENSG00000198520	12	+	ARMH1	protein_coding	chr1	44674712	44725591	ENST00000458657.6	1818	+	0.9678800549982839	1.4205385337233694	1.0503005548232036	0.9755990588738231	1.2060127955851925	0.4369269590720121	0
chr1	44739818	44767767	.	ENSG00000142945.13	ENSG00000142945	13	+	KIF2C	protein_coding	chr1	44746405	44767767	ENST00000372217.5	2955	+	4.2447336485947815	1.9022039836210536	8.713605994799241	3.2398665456328657	1.047473944991681	7.902168905511675	4
chr1	44775251	44778779	.	ENSG00000142937.12	ENSG00000142937	12	+	RPS8	protein_coding	chr1	44775539	44778779	ENST00000396651.8	778	+	95.46648686880935	107.29383726308411	96.93012327591664	86.38258727799264	99.84540070804569	80.64276822384622	0
chr1	44783585	44788170	.	ENSG00000142959.5	ENSG00000142959	5	-	BEST4	protein_coding	chr1	44783584	44788170	ENST00000372207.4	2512	-	0	0.15460472304827286	0.3701459067002215	0	0.41194426831635406	0	0
chr1	44800377	44805990	.	ENSG00000173846.13	ENSG00000173846	13	+	PLK3	protein_coding	chr1	44800376	44805990	ENST00000372201.5	2340	+	89.37997190472362	150.28443963296525	62.889853608029085	60.53977900625975	97.75273091073497	51.09714725291395	1
chr1	44805893	44807351	.	ENSG00000188396.4	ENSG00000188396	4	-	DYNLT4	protein_coding	chr1	44805892	44807351	ENST00000675259.1	1355	-	0	0.9723767560717848	2.3280095778059198	0	0	0	0
chr1	44808482	44815585	.	ENSG00000222009.8	ENSG00000222009	8	+	BTBD19	protein_coding	chr1	44808481	44814129	ENST00000450269.5	1572	+	52.22990812517554	64.6688723855079	32.85285936299041	44.41336122883307	52.25147379984373	24.72371689167595	1
chr1	44819844	44843253	.	ENSG00000117425.14	ENSG00000117425	14	-	PTCH2	protein_coding	chr1	44821937	44843253	ENST00000372192.4	4410	-	1.7179552228510628	3.5732322316547935	1.6312177837567432	1.788529222795661	2.581932720209128	1.1793419130470426	0
chr1	44850522	44986722	.	ENSG00000070785.17	ENSG00000070785	17	-	EIF2B3	protein_coding	chr1	44850521	44986722	ENST00000620860.4	1923	-	8.939263642803517	9.706526078589262	9.214533680999056	8.34980208879944	8.764310904446884	7.623627201984352	0
chr1	45002540	45011324	.	ENSG00000126107.15	ENSG00000126107	15	-	HECTD3	protein_coding	chr1	45002547	45011324	ENST00000372172.5	3597	-	23.23477232405301	33.248111786503685	28.40123979808923	19.287119340390852	23.545048894608144	17.897057284444685	0
chr1	45010950	45015575	.	ENSG00000126088.14	ENSG00000126088	14	+	UROD	protein_coding	chr1	45010949	45015504	ENST00000652165.1	2138	+	26.955330338666734	51.038111172695835	29.172099261952646	26.94689183548573	35.529191115686935	27.19269209713507	0
chr1	45016399	45306209	.	ENSG00000162415.7	ENSG00000162415	7	-	ZSWIM5	protein_coding	chr1	45016398	45206605	ENST00000359600.6	5868	-	0.14570371796110057	0.1956765205276094	0.12297539293547784	0.11758857408380846	0.19877615107149424	0.07673698385082069	0
chr1	45326895	45328710	.	ENSG00000186603.7	ENSG00000186603	7	+	HPDL	protein_coding	chr1	45326894	45328710	ENST00000334815.6	1816	+	0.553934074541605	1.9527896836813528	0.9350517808377496	0.5364556419555849	0.5203207906971029	0.42251629694701903	0
chr1	45329163	45340893	.	ENSG00000132781.20	ENSG00000132781	20	-	MUTYH	protein_coding	chr1	45329241	45340440	ENST00000672818.3	1891	-	0	0	0	0	0	0.06537656257108607	0
chr1	45329262	45491155	.	ENSG00000288208.1	ENSG00000288208	1	-	RP4-534D1.6	protein_coding	chr1	45329261	45491155	ENST00000671898.1	2768	-	0.006210215051256158	0.004378587432293743	0.010482967035143679	0.012028524891741912	0.005833372876623706	0.028421256470341754	0
chr1	45340052	45343973	.	ENSG00000132773.12	ENSG00000132773	12	+	TOE1	protein_coding	chr1	45340169	45343973	ENST00000372090.6	1887	+	16.92317337142027	17.717046724631583	17.313124021632397	12.167733363254257	13.72858643243274	20.535843736464717	0
chr1	45343883	45491163	.	ENSG00000070759.17	ENSG00000070759	17	-	TESK2	protein_coding	chr1	45343882	45491163	ENST00000372086.4	3071	-	0	0	0	0	0	0	0
chr1	45493866	45500079	.	ENSG00000280670.3	ENSG00000280670	3	-	CCDC163	protein_coding	chr1	45493865	45500073	ENST00000629482.3	2095	-	3.560049508521856	4.906018698307136	7.238637216939267	3.9178617018726323	2.8880190676307085	3.9497419164144323	0
chr1	45500300	45513382	.	ENSG00000132763.15	ENSG00000132763	15	+	MMACHC	protein_coding	chr1	45500299	45513382	ENST00000401061.9	5049	+	4.841736107128867	7.2067522655902785	4.021608962607857	4.3912515226122775	5.269829014173112	3.341341041175191	0
chr1	45510914	45542732	.	ENSG00000117450.15	ENSG00000117450	15	-	PRDX1	protein_coding	chr1	45510913	45523047	ENST00000424390.2	1296	-	20.44401135849455	29.76430031163424	21.602023628113294	16.24920396534428	26.41587118148737	19.4018479653613	0
chr1	45550543	45570049	.	ENSG00000117448.14	ENSG00000117448	14	+	AKR1A1	protein_coding	chr1	45550542	45570049	ENST00000372070.7	1818	+	15.514328613411102	20.132775093186066	11.70216872288831	10.831833121214853	16.315841958055803	9.592718510507375	0
chr1	45583846	45618904	.	ENSG00000132780.17	ENSG00000132780	17	+	NASP	protein_coding	chr1	45584040	45618893	ENST00000350030.8	3225	+	7.542291654174868	7.501513066073899	11.32768103826803	6.721073980721991	6.0879224466896185	10.565257548551529	4
chr1	45620044	45624057	.	ENSG00000159588.15	ENSG00000159588	15	-	CCDC17	protein_coding	chr1	45620043	45624054	ENST00000528266.6	2245	-	3.256933588041159	4.416039466585666	5.9206742464707744	3.3967948821558465	2.1179766050429047	2.102052795551267	0
chr1	45627304	45688113	.	ENSG00000159592.11	ENSG00000159592	11	-	GPBP1L1	protein_coding	chr1	45627303	45686533	ENST00000355105.8	3641	-	28.42122060153414	30.809978747077615	28.31369053039374	29.029555709530463	29.35227391287156	24.213270923727933	0
chr1	45688181	45694436	.	ENSG00000159596.7	ENSG00000159596	7	+	TMEM69	protein_coding	chr1	45688180	45694436	ENST00000372025.5	1465	+	25.556685036225275	28.44516809740353	24.14765618187464	21.481382036868965	30.799996157235704	20.59690955476979	0
chr1	45694324	45750653	.	ENSG00000197429.11	ENSG00000197429	11	-	IPP	protein_coding	chr1	45698710	45750653	ENST00000396478.4	3117	-	4.301497864609991	5.688116603165361	4.700075648891342	4.252198327269242	6.152927981808548	4.465415716566944	0
chr1	45786987	46036122	.	ENSG00000086015.22	ENSG00000086015	22	+	MAST2	protein_coding	chr1	45803611	46036122	ENST00000361297.7	5737	+	7.675567209534233	9.46914290014181	7.4796260761359346	7.245784814405694	7.892121996146399	6.577939461476871	0
chr1	46040140	46133036	.	ENSG00000117461.15	ENSG00000117461	15	-	PIK3R3	protein_coding	chr1	46040139	46132629	ENST00000262741.10	5596	-	0.11905026909902627	0.43495060438609695	0.15528667917751443	0.14673761908038466	0.3151465002645162	0.148592053708008	0
chr1	46043661	46176488	.	ENSG00000278139.1	ENSG00000278139	1	-	P3R3URF-PIK3R3	protein_coding	chr1	46043660	46176488	ENST00000540385.2	1553	-	0	0.037357153185981144	0.0063884563463020155	0.0146606787799075	0.06398879833194437	0.005773427683820605	0
chr1	46175073	46185962	.	ENSG00000117472.10	ENSG00000117472	10	+	TSPAN1	protein_coding	chr1	46175086	46185962	ENST00000372003.6	1619	+	0	0.1301979346452991	0.0779281376719862	0.08941748463122294	0	0.21127754953407282	0
chr1	46175486	46176488	.	ENSG00000250719.2	ENSG00000250719	2	-	P3R3URF	protein_coding	chr1	46175485	46176488	ENST00000506599.2	405	-	0	0	0	0	0	0	0
chr1	46188682	46220305	.	ENSG00000085998.14	ENSG00000085998	14	-	POMGNT1	protein_coding	chr1	46188681	46220291	ENST00000396420.7	3480	-	3.4654380557486144	5.021194534342034	3.5688711481410453	3.356092145788924	3.6135170745642173	2.3765289105387306	0
chr1	46203334	46221256	.	ENSG00000171357.6	ENSG00000171357	6	+	LURAP1	protein_coding	chr1	46203333	46221256	ENST00000371980.4	1849	+	10.2659543124998	18.787510389954093	9.32743107625939	6.573691876357314	12.38309481375303	7.573678884929952	0
chr1	46246461	46278480	.	ENSG00000085999.13	ENSG00000085999	13	+	RAD54L	protein_coding	chr1	46247762	46278473	ENST00000371975.9	3078	+	1.255992186255677	0.841274896052362	3.445227328908883	1.1859524849566219	0.4719109204486045	3.7841593577406116	4
chr1	46261196	46303616	.	ENSG00000132128.17	ENSG00000132128	17	-	LRRC41	protein_coding	chr1	46277461	46303616	ENST00000617190.5	4136	-	25.57322448305425	30.831013644515107	25.364767438184984	23.664560745969297	26.492570952077735	19.03609227118477	0
chr1	46303698	46316776	.	ENSG00000173660.12	ENSG00000173660	12	+	UQCRH	protein_coding	chr1	46303697	46316776	ENST00000311672.10	537	+	19.757250247767576	20.651221258769088	17.58369950228474	16.230264861031223	21.735666980401263	17.063642757074653	0
chr1	46340789	46365152	.	ENSG00000117481.11	ENSG00000117481	11	+	NSUN4	protein_coding	chr1	46340806	46365018	ENST00000474844.6	4347	+	24.59519130626917	30.08512849207102	21.385524259807834	22.460322967777174	25.854900908010762	16.745609572142293	0
chr1	46394317	46413848	.	ENSG00000117480.16	ENSG00000117480	16	+	FAAH	protein_coding	chr1	46394316	46413845	ENST00000243167.9	2042	+	3.1915519639632803	4.427896366366924	3.4757441651129293	2.0938002962610334	3.4330622442876537	2.63069450055001	0
chr1	46489836	46516216	.	ENSG00000197587.11	ENSG00000197587	11	+	DMBX1	protein_coding	chr1	46489835	46516216	ENST00000360032.4	5050	+	0.03811184023097093	0	0	0.03690928696548092	0	0	0
chr1	46532166	46543969	.	ENSG00000282881.2	ENSG00000282881	2	-	TMEM275	protein_coding	chr1	46532165	46543969	ENST00000634804.2	1633	-	0	0	0	0	0	0	0
chr1	46545641	46551647	.	ENSG00000162456.10	ENSG00000162456	10	-	KNCN	protein_coding	chr1	46545640	46551647	ENST00000481882.7	2896	-	0	0	0	0	0	0	0
chr1	46557407	46616843	.	ENSG00000079277.22	ENSG00000079277	22	-	MKNK1	protein_coding	chr1	46557407	46604294	ENST00000649800.1	2809	-	8.22093861990047	10.94851466202086	6.624463353441679	6.945871253505281	8.738983601073137	5.67705624103051	0
chr1	46607715	46616884	.	ENSG00000142961.15	ENSG00000142961	15	-	MOB3C	protein_coding	chr1	46607724	46616465	ENST00000371940.1	5725	-	0	0	0	0	0	0	0
chr1	46632737	46673867	.	ENSG00000123472.12	ENSG00000123472	12	-	ATPAF1	protein_coding	chr1	46632736	46668454	ENST00000576409.5	4158	-	11.464334353085903	13.78774918893909	9.65538151810359	11.197288751292485	13.93727247057991	8.968224288334593	0
chr1	46668855	46673594	.	ENSG00000186118.9	ENSG00000186118	9	+	TEX38	protein_coding	chr1	46671853	46673594	ENST00000334122.5	840	+	0	0.14958064046767905	0	0	0	0	0
chr1	46674659	46719146	.	ENSG00000159658.15	ENSG00000159658	15	-	EFCAB14	protein_coding	chr1	46675158	46719114	ENST00000371933.8	5817	-	21.0854674884434	18.897905209142642	20.600270874616818	19.8729882225289	19.55124055434481	16.634673751776475	0
chr1	46757838	46819413	.	ENSG00000142973.14	ENSG00000142973	14	+	CYP4B1	protein_coding	chr1	46799045	46819413	ENST00000371923.9	2174	+	0	0.02302436557616991	0.01378090931563553	0	0	0.037362586063768063	0
chr1	46929177	46941484	.	ENSG00000187048.13	ENSG00000187048	13	-	CYP4A11	protein_coding	chr1	46929187	46941476	ENST00000310638.9	2530	-	0	0	0	0	0	0	0
chr1	47023669	47050751	.	ENSG00000186377.8	ENSG00000186377	8	+	CYP4X1	protein_coding	chr1	47023668	47050751	ENST00000371901.4	2256	+	0	0	0	0	0	0	0
chr1	47067231	47118318	.	ENSG00000186160.5	ENSG00000186160	5	+	CYP4Z1	protein_coding	chr1	47067230	47118318	ENST00000334194.4	2162	+	0	0.02775119522290724	0	0	0.018485764188839467	0	0
chr1	47137435	47149735	.	ENSG00000162365.12	ENSG00000162365	12	+	CYP4A22	protein_coding	chr1	47137440	47149727	ENST00000371891.8	2535	+	0	0	0	0	0	0	0
chr1	47183582	47191044	.	ENSG00000162366.8	ENSG00000162366	8	-	PDZK1IP1	protein_coding	chr1	47183581	47190036	ENST00000294338.7	838	-	0.2694694037236701	0	0.11371743381268531	0	0	0	0
chr1	47216290	47232220	.	ENSG00000162367.11	ENSG00000162367	11	-	TAL1	protein_coding	chr1	47216291	47229771	ENST00000294339.3	5001	-	0	0	0	0	0	0	0
chr1	47250139	47314892	.	ENSG00000123473.17	ENSG00000123473	17	-	STIL	protein_coding	chr1	47250172	47314892	ENST00000337817.10	5351	-	2.887937303669335	1.7624957528359968	6.224665394304086	2.646447118531837	1.7355409939109192	6.537312982954912	4
chr1	47333790	47378839	.	ENSG00000162368.14	ENSG00000162368	14	+	CMPK1	protein_coding	chr1	47333789	47378839	ENST00000371873.10	2937	+	19.795805373591037	18.48905902089256	20.9648763259055	18.86859380675297	20.39743201329952	18.793341809375544	0
chr1	47416285	47418052	.	ENSG00000186790.6	ENSG00000186790	6	+	FOXE3	protein_coding	chr1	47416284	47418052	ENST00000335071.4	1768	+	0.5689815196904433	0.40116732041671255	0.4802260843861108	0	0.5344551415479579	0	0
chr1	47438044	47440691	.	ENSG00000186564.6	ENSG00000186564	6	+	FOXD2	protein_coding	chr1	47438043	47440691	ENST00000334793.6	2648	+	0.3798225709456038	0.5355970194003257	0.3205740427314914	0	0.7135491009559817	0.2897117789795389	0
chr1	47760528	47997385	.	ENSG00000269113.4	ENSG00000269113	4	-	TRABD2B	protein_coding	chr1	47760527	47997385	ENST00000606738.3	7524	-	0.01697885805009796	0.023942299536896305	0.014330325742709867	0.008221559760947631	0.0358842682126227	0.012950718432790071	0
chr1	48222685	48248644	.	ENSG00000117834.13	ENSG00000117834	13	+	SLC5A9	protein_coding	chr1	48222686	48248644	ENST00000236495.9	3272	+	0	0	0.032688450676461256	0.037507877427843395	0	0.05908294456326049	0
chr1	48295373	48472208	.	ENSG00000132122.12	ENSG00000132122	12	-	SPATA6	protein_coding	chr1	48295372	48472204	ENST00000371847.8	5003	-	2.3878980124017612	3.3672329026952696	2.6920116182478275	2.8961960970315683	3.2843898243892533	2.7537568645283064	0
chr1	48532854	50023954	.	ENSG00000186094.17	ENSG00000186094	17	-	AGBL4	protein_coding	chr1	48532853	50023954	ENST00000371839.6	2989	-	0.006742608445396105	0.008557124131965636	0.011950740603122133	0.011100757046837618	0.004433422068142104	0.005142962101527996	0
chr1	48727519	48776969	.	ENSG00000162373.13	ENSG00000162373	13	-	BEND5	protein_coding	chr1	48727518	48776891	ENST00000371833.4	1693	-	0	0	0	0	0	0	0
chr1	50024029	50203772	.	ENSG00000162374.18	ENSG00000162374	18	+	ELAVL4	protein_coding	chr1	50109836	50203747	ENST00000652274.1	3999	+	0	0.003943756670225438	0.004720959876658661	0	0.01576220885011224	0	0
chr1	50417550	50423443	.	ENSG00000142700.12	ENSG00000142700	12	-	DMRTA2	protein_coding	chr1	50417549	50423443	ENST00000404795.4	3080	-	0	0	0	0	0	0	0
chr1	50437028	50960267	.	ENSG00000185104.20	ENSG00000185104	20	-	FAF1	protein_coding	chr1	50437027	50960267	ENST00000396153.7	6821	-	9.309543483847055	8.576978149414229	8.775254532627738	8.481734238275251	8.232045727403	7.7369831182761875	0
chr1	50960745	50974634	.	ENSG00000123080.12	ENSG00000123080	12	+	CDKN2C	protein_coding	chr1	50960744	50974633	ENST00000262662.5	2904	+	5.791002060871269	6.992165293336983	7.575878529604146	4.136104285320312	4.895638341730679	7.89560028015797	0
chr1	51102221	51148086	.	ENSG00000204006.10	ENSG00000204006	10	+	C1orf185	protein_coding	chr1	51102227	51148086	ENST00000371759.7	921	+	0.08768257671802143	0.09273249604399839	0.055503727751679346	0.1910607851595875	0.10295238581873342	0.11704065306250686	0
chr1	51236273	51273447	.	ENSG00000123091.5	ENSG00000123091	5	+	RNF11	protein_coding	chr1	51236272	51273447	ENST00000242719.4	3074	+	21.852784177025733	25.800053060030553	18.489621450457545	21.844253235718202	25.505992469352307	16.028829836741224	0
chr1	51287258	51345116	.	ENSG00000085831.16	ENSG00000085831	16	-	TTC39A	protein_coding	chr1	51297217	51331346	ENST00000262676.9	6287	-	0.13901487715344646	0.2327835467584481	0.16132867368752524	0.1346285029070326	0.375415524346686	0.10603437090239405	0
chr1	51354263	51519266	.	ENSG00000085832.17	ENSG00000085832	17	-	EPS15	protein_coding	chr1	51354262	51519266	ENST00000371733.8	5163	-	9.505335894844945	10.031298217830786	8.557438308439657	9.447348540506342	10.622676123306174	7.533751113569322	0
chr1	51577179	51798427	.	ENSG00000117859.19	ENSG00000117859	19	+	OSBPL9	protein_coding	chr1	51617091	51789219	ENST00000428468.6	3660	+	6.025580334550078	5.545999313486355	6.201731528082906	6.9224498097383265	5.847753028763565	5.812645047250027	0
chr1	51789191	51878937	.	ENSG00000078618.22	ENSG00000078618	22	-	NRDC	protein_coding	chr1	51789190	51878805	ENST00000354831.11	3895	-	20.545605300151387	17.029259070712563	20.96200824316896	22.36007918679257	18.236070838307157	19.3199303091607	2
chr1	51907956	51990700	.	ENSG00000169213.7	ENSG00000169213	7	-	RAB3B	protein_coding	chr1	51907955	51990700	ENST00000371655.4	12780	-	20.814000549730874	15.232014416797792	19.87465307178381	23.59327945530214	18.147149688596567	19.453422589367257	2
chr1	52020131	52055191	.	ENSG00000117862.13	ENSG00000117862	13	-	TXNDC12	protein_coding	chr1	52020130	52055191	ENST00000371626.9	1416	-	6.050694890382938	5.984693266748259	6.994686050509541	7.359433895880988	6.033702814198921	6.75875434678498	0
chr1	52020153	52033350	.	ENSG00000285839.1	ENSG00000285839	1	-	RP11-91A18.6	protein_coding	chr1	52020152	52033350	ENST00000648686.1	1986	-	0	0	0	0	0	0	0
chr1	52032103	52033810	.	ENSG00000198841.4	ENSG00000198841	4	-	KTI12	protein_coding	chr1	52032102	52033810	ENST00000371614.2	1708	-	0	0	0	0	0	0	0
chr1	52056199	52090716	.	ENSG00000134717.18	ENSG00000134717	18	+	BTF3L4	protein_coding	chr1	52056294	52090716	ENST00000313334.13	4533	+	17.21429133667963	19.50979292573267	15.733640649841092	18.702124010459872	20.437857566737712	13.90789441226739	0
chr1	52142089	52348671	.	ENSG00000157077.16	ENSG00000157077	16	+	ZFYVE9	protein_coding	chr1	52142211	52348671	ENST00000371591.2	7243	+	5.927745111224066	6.6843406118804785	6.005334327304396	6.4052697699364725	6.637766143165092	5.29726366127864	0
chr1	52345723	52366205	.	ENSG00000154222.15	ENSG00000154222	15	-	CC2D1B	protein_coding	chr1	52350592	52366193	ENST00000371586.6	5642	-	13.106104003184969	16.335473744909105	12.263138822802281	11.741809714231934	14.016804973881138	10.820456294263481	0
chr1	52372829	52404423	.	ENSG00000085840.13	ENSG00000085840	13	-	ORC1	protein_coding	chr1	52372828	52404423	ENST00000371568.8	3121	-	1.2092433095250523	0.49360569772359564	2.1486598496176685	0.8937248437783191	0.508150218299649	2.839888847192005	4
chr1	52404602	52420836	.	ENSG00000134748.13	ENSG00000134748	13	+	PRPF38A	protein_coding	chr1	52404601	52420836	ENST00000257181.10	5233	+	16.969136048434496	17.990108040695358	14.740284371879554	14.694370616397668	21.52404995642722	14.927312858876018	0
chr1	52408282	52553487	.	ENSG00000134744.14	ENSG00000134744	14	-	TUT4	protein_coding	chr1	52423274	52553100	ENST00000371544.7	5858	-	10.427449881280108	10.295729071084896	10.06899213651716	10.326415514824252	10.796284634078036	8.14900246433311	0
chr1	52602371	52609051	.	ENSG00000116157.6	ENSG00000116157	6	+	GPX7	protein_coding	chr1	52602370	52609051	ENST00000361314.5	1229	+	13.696185841566496	15.068637280694464	14.735464216884715	10.786131328002186	12.723712748558645	12.972452084183963	0
chr1	52633168	52669683	.	ENSG00000182183.15	ENSG00000182183	15	+	SHISAL2A	protein_coding	chr1	52633167	52657065	ENST00000517870.2	924	+	0.11013450311302349	0.17471625076234368	0.06971596531098928	0.10665939916739822	0.1551771439323963	0.10500713117333146	0
chr1	52684449	52698347	.	ENSG00000162377.6	ENSG00000162377	6	-	COA7	protein_coding	chr1	52684448	52698347	ENST00000371538.5	3988	-	23.293689105220192	22.44204693319799	19.96538736458874	15.482832409196607	22.967419446607547	15.505083406780393	0
chr1	52726453	52827336	.	ENSG00000162378.13	ENSG00000162378	13	+	ZYG11B	protein_coding	chr1	52726452	52827336	ENST00000294353.7	8143	+	12.955675870869394	15.542799017178755	12.406701321210019	11.707205961868757	15.857810595295732	11.26549578241131	0
chr1	52842511	52894998	.	ENSG00000203995.10	ENSG00000203995	10	+	ZYG11A	protein_coding	chr1	52842759	52894998	ENST00000371528.2	4445	+	2.0304337569504716	1.5261203733291178	2.247218725862134	1.1315885152344882	1.007590549401824	1.6802201322282957	0
chr1	52895910	52927212	.	ENSG00000121310.17	ENSG00000121310	17	-	ECHDC2	protein_coding	chr1	52895909	52921740	ENST00000371522.9	1556	-	9.98902298211383	9.194244393380307	8.647705503296029	11.073587901513694	10.076789551098676	6.884213442829018	0
chr1	52927276	53051698	.	ENSG00000116171.19	ENSG00000116171	19	+	SCP2	protein_coding	chr1	53014973	53051610	ENST00000488965.1	3926	+	9.510733121231587	8.449014785379585	8.354514286943353	8.224622708580519	8.394711160706766	7.500902051830929	0
chr1	53062052	53085501	.	ENSG00000174348.14	ENSG00000174348	14	+	PODN	protein_coding	chr1	53062212	53085494	ENST00000371500.8	3248	+	24.481977362032946	31.6810125218472	14.655916836524135	17.896305716848723	29.158289829989975	11.315450949710371	1
chr1	53087179	53142638	.	ENSG00000162383.13	ENSG00000162383	13	-	SLC1A7	protein_coding	chr1	53087182	53142638	ENST00000371494.9	2698	-	0.21754240328019184	0.2811983341545878	0.07650331696480804	0.2457912667392382	0.2724556115660915	0.09679347901534244	0
chr1	53196792	53214197	.	ENSG00000157184.7	ENSG00000157184	7	+	CPT2	protein_coding	chr1	53196799	53214170	ENST00000636891.1	2746	+	7.740437016332305	10.018972316769746	7.751850565155471	9.174454833927	10.580553625249763	7.446166983283188	0
chr1	53214099	53220634	.	ENSG00000162384.14	ENSG00000162384	14	-	CZIB	protein_coding	chr1	53214098	53220634	ENST00000294360.5	1102	-	18.000102585965195	31.673740675055647	17.789234932227288	18.773074331878	27.31266142873461	18.07154248808895	0
chr1	53226900	53238518	.	ENSG00000162385.11	ENSG00000162385	11	-	MAGOH	protein_coding	chr1	53226899	53238518	ENST00000371470.8	656	-	23.191996259126142	22.33118710574429	23.737462094235994	21.53833848066727	26.743136112318346	21.254191721875223	0
chr1	53242364	53328469	.	ENSG00000157193.18	ENSG00000157193	18	-	LRP8	protein_coding	chr1	53242363	53328070	ENST00000306052.12	7704	-	6.421981184729774	8.891140672323763	4.740225483119842	2.091962060015522	4.606475103053266	3.88309675891126	0
chr1	53459399	53467488	.	ENSG00000143006.7	ENSG00000143006	7	+	DMRTB1	protein_coding	chr1	53459398	53467488	ENST00000371445.3	1910	+	0	0	0	0	0	0	0
chr1	53506237	53738106	.	ENSG00000174332.5	ENSG00000174332	5	-	GLIS1	protein_coding	chr1	53506236	53734204	ENST00000312233.4	2812	-	25.0145422716939	32.812591929096	25.006391551938343	23.15025344782428	27.426995291591535	21.335579686648384	0
chr1	53765478	53838463	.	ENSG00000058804.12	ENSG00000058804	12	-	NDC1	protein_coding	chr1	53765477	53838296	ENST00000371429.4	4552	-	3.540252363366505	3.457629721761647	6.0922816104922255	3.5486116240287298	3.6230324838291112	5.547794994728606	4
chr1	53851719	53889798	.	ENSG00000058799.15	ENSG00000058799	15	-	YIPF1	protein_coding	chr1	53851732	53889797	ENST00000072644.7	1821	-	7.02313169589384	8.730706827324752	8.0445908844981	8.31013870633553	7.5145832936767825	6.645818851766513	0
chr1	53891239	53911086	.	ENSG00000211452.11	ENSG00000211452	11	+	DIO1	protein_coding	chr1	53894186	53911086	ENST00000361921.8	1861	+	0.30394226189137297	0.21429817761162828	0.04275505069331676	0	0.0475831226439886	0.115916825559355	0
chr1	53916574	53945699	.	ENSG00000081870.12	ENSG00000081870	12	-	HSPB11	protein_coding	chr1	53916573	53945572	ENST00000371378.6	894	-	9.35487668925001	8.34815075452297	11.887116647999491	9.995757255095848	8.462961832277358	10.242447852875143	4
chr1	53946085	53968168	.	ENSG00000116212.15	ENSG00000116212	15	+	LRRC42	protein_coding	chr1	53946349	53968168	ENST00000371370.8	1764	+	22.581787405032582	21.603249872466186	19.943050123906346	19.620604565343346	23.349757749079473	17.363290290242258	0
chr1	54007298	54018186	.	ENSG00000203985.11	ENSG00000203985	11	-	LDLRAD1	protein_coding	chr1	54007297	54018186	ENST00000371360.2	2376	-	0	0	0	0	0	0.07043231805279569	0
chr1	54026681	54053504	.	ENSG00000116209.12	ENSG00000116209	12	-	TMEM59	protein_coding	chr1	54026680	54053204	ENST00000234831.10	6457	-	14.805546970537979	16.596419022880955	14.141076409286255	14.410982928431066	16.01960694096242	14.180593936680625	0
chr1	54053584	54112519	.	ENSG00000116205.14	ENSG00000116205	14	+	TCEANC2	protein_coding	chr1	54053607	54106082	ENST00000234827.6	10429	+	3.070675526473952	3.8368912700644713	4.866600627729993	3.2381221696662386	3.3330195113934042	3.9556730636037543	0
chr1	54132686	54200073	.	ENSG00000256407.2	ENSG00000256407	2	-	RP11-446E24.4	protein_coding	chr1	54132685	54196433	ENST00000637610.1	2542	-	0.014919648378663736	0.2629819754464255	0.06296166108524329	0.11559107722847274	0.2802861783772068	0.06828026880189113	0
chr1	54132968	54153770	.	ENSG00000157211.11	ENSG00000157211	11	-	CDCP2	protein_coding	chr1	54138994	54153770	ENST00000371330.1	2723	-	0	0	0	0	0	0	0
chr1	54169651	54200036	.	ENSG00000215883.11	ENSG00000215883	11	-	CYB5RL	protein_coding	chr1	54169650	54200030	ENST00000534324.6	6193	-	0	0	0	0	0	0	0
chr1	54184041	54225464	.	ENSG00000116221.15	ENSG00000116221	15	+	MRPL37	protein_coding	chr1	54200195	54225464	ENST00000605337.5	1582	+	12.038568217302815	16.667846996638254	11.102992158505172	10.389416740603744	12.74436108996017	10.367321638146686	0
chr1	54225433	54413479	.	ENSG00000157216.16	ENSG00000157216	16	-	SSBP3	protein_coding	chr1	54225432	54406419	ENST00000610401.5	3276	-	10.799955848525821	16.748438025528003	12.40940302135227	9.765354984534332	10.902937751588386	14.342615725398247	0
chr1	54542257	54639192	.	ENSG00000162390.18	ENSG00000162390	18	+	ACOT11	protein_coding	chr1	54548227	54639192	ENST00000371316.3	6369	+	1.431308275137317	1.7477502923313881	1.663241381450962	1.0546761640860947	1.0229549150162518	2.2704993207942117	0
chr1	54609181	54623556	.	ENSG00000162391.12	ENSG00000162391	12	-	FAM151A	protein_coding	chr1	54609180	54623525	ENST00000302250.7	1975	-	0	0.049312184707918684	0	0	0.06569615548627769	0	0
chr1	54641754	54710266	.	ENSG00000184313.20	ENSG00000184313	20	+	MROH7	protein_coding	chr1	54641785	54710266	ENST00000421030.7	4343	+	0	0	0	0	0	0	0
chr1	54641786	54742308	.	ENSG00000271723.5	ENSG00000271723	5	+	MROH7-TTC4	protein_coding	chr1	54641799	54742231	ENST00000414150.6	5867	+	0	0	0	0	0.00939478159124611	0	0
chr1	54715861	54742657	.	ENSG00000243725.7	ENSG00000243725	7	+	TTC4	protein_coding	chr1	54715860	54742657	ENST00000371281.4	2356	+	0.15008066059009004	0.29099452182936414	0.09500218216639697	0.14534512466776933	0.21146041986458614	0.114474858778749	0
chr1	54756898	54764523	.	ENSG00000162396.6	ENSG00000162396	6	-	PARS2	protein_coding	chr1	54756897	54764523	ENST00000371279.4	2356	-	14.37213739500832	20.91725867733436	11.90765449820296	10.343216551095123	15.3578225776118	9.755554971673106	0
chr1	54779712	54801323	.	ENSG00000006555.11	ENSG00000006555	11	-	TTC22	protein_coding	chr1	54779711	54801323	ENST00000371276.9	3401	-	0.0930443149593275	0	0	0	0	0	0
chr1	54806063	54842252	.	ENSG00000162398.12	ENSG00000162398	12	+	LEXM	protein_coding	chr1	54806062	54842252	ENST00000358193.7	1777	+	0.02778165589800805	0.039175586790258426	0.023447995001526924	0.026905053749741267	0.10438334688609707	0	0
chr1	54849627	54887195	.	ENSG00000116133.13	ENSG00000116133	13	-	DHCR24	protein_coding	chr1	54849626	54887195	ENST00000371269.9	4233	-	24.968834970144304	32.77508603176339	4.268998717521261	11.740607605879264	24.961977200527976	2.898613852538203	1
chr1	54980628	54992288	.	ENSG00000143001.5	ENSG00000143001	5	+	TMEM61	protein_coding	chr1	54980627	54992288	ENST00000371268.4	1256	+	0	0.06079439581272136	0.07277525652746636	0	0.08099333062737922	0	0
chr1	54998933	55017172	.	ENSG00000162399.9	ENSG00000162399	9	+	BSND	protein_coding	chr1	54998932	55017172	ENST00000651561.1	9761	+	0.1102462136403326	0.1554608597349265	0.04652445260761324	0.10676758486204141	0.051778180553497546	0.042045456382413485	0
chr1	55039447	55064852	.	ENSG00000169174.11	ENSG00000169174	11	+	PCSK9	protein_coding	chr1	55039547	55064852	ENST00000302118.5	3637	+	2.057874353679854	6.361766793158964	0.06680255785162431	0.613212825915772	3.2712315170297686	0.18111405131875763	1
chr1	55066359	55215364	.	ENSG00000162402.14	ENSG00000162402	14	-	USP24	protein_coding	chr1	55066358	55215364	ENST00000294383.7	10800	-	18.872365328576613	16.78853937866026	18.377245581106685	18.191932489351984	18.253218597576563	14.89422050606947	0
chr1	56173433	56524495	.	ENSG00000284686.1	ENSG00000284686	1	-	RP1-158P9.3	protein_coding	chr1	56248293	56524495	ENST00000642129.1	1675	-	0.9422079963123361	1.1893058887001697	1.0127738883023454	0.7072399817926565	1.156731178821843	0.7427030178316236	0
chr1	56494761	56645301	.	ENSG00000162407.9	ENSG00000162407	9	-	PLPP3	protein_coding	chr1	56494760	56579563	ENST00000371250.4	3273	-	31.622979174720456	48.623062158567784	26.329356868447018	21.673695257012056	42.36357933926682	22.521053248817786	1
chr1	56645314	56715335	.	ENSG00000162409.11	ENSG00000162409	11	+	PRKAA2	protein_coding	chr1	56645313	56715335	ENST00000371244.9	9355	+	1.1199561122071242	0.5871671927025778	0.666525356836723	1.5573999642497438	0.795740590277192	0.6790214206516337	3
chr1	56718789	56819696	.	ENSG00000187889.13	ENSG00000187889	13	-	FYB2	protein_coding	chr1	56718788	56819404	ENST00000343433.7	3183	-	0.02989060259326944	0.035124553062539324	0.02522796707196501	0.04824576046009626	0.01871787358885393	0.037998705687357644	0
chr1	56854797	56918223	.	ENSG00000157131.11	ENSG00000157131	11	+	C8A	protein_coding	chr1	56854796	56918223	ENST00000361249.4	2367	+	0.015851391311024077	0	0	0.015351228047636403	0	0.01209073690535174	0
chr1	56929207	56966140	.	ENSG00000021852.13	ENSG00000021852	13	-	C8B	protein_coding	chr1	56929211	56966140	ENST00000543257.5	2382	-	0	0.038386410807480086	0.022975644846350358	0.0790891877304351	0.07671044067218273	0.020763736467626227	0
chr1	56994778	58546734	.	ENSG00000173406.16	ENSG00000173406	16	-	DAB1	protein_coding	chr1	56994777	57424060	ENST00000371236.7	5301	-	1.4673155244663347	1.6977559217467653	0.8611592071544915	1.1650456589667562	2.821665320556366	0.970470131289264	1
chr1	58415384	58546802	.	ENSG00000162600.12	ENSG00000162600	12	-	OMA1	protein_coding	chr1	58480718	58546726	ENST00000371226.8	1861	-	0	0	0	0	0	0	0
chr1	58575433	58577252	.	ENSG00000184292.7	ENSG00000184292	7	-	TACSTD2	protein_coding	chr1	58575432	58577252	ENST00000371225.4	1820	-	13.817899193142019	29.227432181541964	8.396960329843122	10.705519407909694	31.1505959906072	6.745394867147572	1
chr1	58643440	58700077	.	ENSG00000162601.11	ENSG00000162601	11	-	MYSM1	protein_coding	chr1	58654742	58700062	ENST00000472487.6	7751	-	24.443782429656924	18.848935478495587	21.095251575529126	23.259908499251726	23.927618118727544	20.215275330359084	0
chr1	58776845	58784048	.	ENSG00000177606.8	ENSG00000177606	8	-	JUN	protein_coding	chr1	58780790	58784047	ENST00000371222.4	3257	-	253.75533079865303	410.37863002711373	159.74547687706644	194.9226433146488	417.977310224544	166.40472642130587	1
chr1	59296638	59810647	.	ENSG00000172456.18	ENSG00000172456	18	+	FGGY	protein_coding	chr1	59296980	59762724	ENST00000371218.8	2052	+	2.6933818385835253	2.0782827175219323	2.6661470482872214	2.9379981706968143	2.5023853750167	2.437818806711057	0
chr1	59814786	59876322	.	ENSG00000134709.12	ENSG00000134709	12	+	HOOK1	protein_coding	chr1	59814948	59876322	ENST00000371208.5	5713	+	0.0653529865635084	0.12671426818349651	0.08273785989764605	0.09493632899272492	0.10742777635541297	0.1744692392327053	0
chr1	59893308	59926773	.	ENSG00000134716.11	ENSG00000134716	11	-	CYP2J2	protein_coding	chr1	59893307	59926773	ENST00000371204.4	1879	-	0	0.04236441985216381	0	0.029095084122198914	0	0	0
chr1	59987269	60073770	.	ENSG00000162598.13	ENSG00000162598	13	-	C1orf87	protein_coding	chr1	59990393	60073770	ENST00000371201.3	2028	-	0.02324575080734357	0.04916909551401702	0.0098098229050561	0	0.010917587485870009	0.00886541287336377	0
chr1	60865259	61462788	.	ENSG00000162599.17	ENSG00000162599	17	+	NFIA	protein_coding	chr1	61082560	61462788	ENST00000403491.8	9229	+	1.9013154008945252	2.1484317389186725	1.3718304356985336	1.9048727534306	2.0245940250307926	1.5413601044126166	0
chr1	61681046	61725423	.	ENSG00000162604.12	ENSG00000162604	12	-	TM2D1	protein_coding	chr1	61697508	61725133	ENST00000371177.2	3218	-	21.500223937694518	23.0499765964226	21.664779129457198	21.74333522405846	22.557747689617507	17.781874039449395	0
chr1	61742477	62178675	.	ENSG00000132849.21	ENSG00000132849	21	+	PATJ	protein_coding	chr1	61742479	62163915	ENST00000642238.2	8621	+	2.371736379594841	2.2312537553063114	2.291626922929229	2.4553842272645112	2.5179311675867977	2.1114433395603975	0
chr1	62194849	62212328	.	ENSG00000240563.2	ENSG00000240563	2	+	L1TD1	protein_coding	chr1	62194848	62212328	ENST00000498273.2	3831	+	0.057519900754792214	0	0.19418948248990392	0.11140991934886281	0.05402953459095152	0	0
chr1	62236165	62319434	.	ENSG00000132854.19	ENSG00000132854	19	-	KANK4	protein_coding	chr1	62236164	62319434	ENST00000371153.9	5499	-	0.024148010551177823	0	0.30571743065615936	0.04677212360659484	0.034024027013002736	1.1235607925275723	4
chr1	62436297	62451804	.	ENSG00000162607.13	ENSG00000162607	13	+	USP1	protein_coding	chr1	62437048	62451804	ENST00000339950.5	3602	+	15.106464851568456	12.982330177989168	18.167392213104122	14.755384193274384	17.295708697538444	18.891031415636597	0
chr1	62454298	62688386	.	ENSG00000116641.18	ENSG00000116641	18	-	DOCK7	protein_coding	chr1	62454725	62688386	ENST00000635253.2	7233	-	13.07375094439669	12.049163156362654	12.158113757150323	13.52222832855873	13.611742854306181	11.053148920094683	0
chr1	62597520	62606313	.	ENSG00000132855.5	ENSG00000132855	5	+	ANGPTL3	protein_coding	chr1	62597519	62606313	ENST00000371129.4	2926	+	0.11433985503161756	0	0	0.11073205847257894	0	0	0
chr1	62784132	62865516	.	ENSG00000125703.15	ENSG00000125703	15	+	ATG4C	protein_coding	chr1	62784131	62865516	ENST00000317868.9	2944	+	4.138476428698017	3.9892251065413302	5.1820267753096205	5.084641585735395	4.328302537329022	5.097747588183577	4
chr1	63322567	63325128	.	ENSG00000187140.6	ENSG00000187140	6	+	FOXD3	protein_coding	chr1	63322566	63325128	ENST00000371116.4	2562	+	0	0	0	0	0	0	0
chr1	63367575	63438553	.	ENSG00000088035.18	ENSG00000088035	18	+	ALG6	protein_coding	chr1	63367626	63438553	ENST00000263440.6	3325	+	3.2437429777128126	3.72517921582422	3.8256789026921365	3.141392272876237	3.7786998051893352	3.727480941147957	0
chr1	63440770	63593721	.	ENSG00000142856.17	ENSG00000142856	17	-	ITGB3BP	protein_coding	chr1	63440772	63523194	ENST00000371092.7	1044	-	1.8733859105759936	1.427448645607482	2.474371092932867	2.1262023439526065	1.741183714408524	2.627235842684467	4
chr1	63523372	63572693	.	ENSG00000203965.13	ENSG00000203965	13	+	EFCAB7	protein_coding	chr1	63523524	63572693	ENST00000371088.5	2178	+	2.8334635955420375	2.428940790430039	3.096869657951915	2.6058685488882833	3.4465806111137955	2.9853100942822977	0
chr1	63593411	63660245	.	ENSG00000079739.17	ENSG00000079739	17	+	PGM1	protein_coding	chr1	63623092	63660221	ENST00000371083.4	2657	+	15.8253380502177	10.479042153906919	14.702574897592221	13.796310854826425	10.866174982847367	12.059390429807289	2
chr1	63774017	64181498	.	ENSG00000185483.12	ENSG00000185483	12	+	ROR1	protein_coding	chr1	63774016	64181498	ENST00000371079.6	5858	+	4.051356865648037	7.786545248905489	3.4089733924955814	4.301060864847431	7.972580043723341	3.543749793682392	1
chr1	64203623	64267368	.	ENSG00000177414.14	ENSG00000177414	14	+	UBE2U	protein_coding	chr1	64203626	64267368	ENST00000611228.4	1550	+	0.29966925344054046	0.37808973685771835	0.34610631059481844	0.3054881136244056	0.2814850179181048	0.264665083333508	0
chr1	64470129	64693058	.	ENSG00000158966.16	ENSG00000158966	16	+	CACHD1	protein_coding	chr1	64470128	64693053	ENST00000651257.2	5933	+	3.8018564703650495	3.7902842832031127	3.5437690306045875	3.7910857154056563	4.638690109636654	3.0959649532494904	0
chr1	64745095	64833232	.	ENSG00000162437.14	ENSG00000162437	14	+	RAVER2	protein_coding	chr1	64745094	64833229	ENST00000294428.7	4398	+	0.8555348593323574	1.1420685641108617	0.6931967659432311	0.5965487532825814	0.953629224108564	0.5916580025324335	0
chr1	64833229	65067754	.	ENSG00000162434.13	ENSG00000162434	13	-	JAK1	protein_coding	chr1	64833244	65067732	ENST00000672434.1	5247	-	14.969931076700574	15.66887966926383	13.094283331534049	13.758586101076931	14.327308357488668	11.382429599640638	0
chr1	65147549	65232145	.	ENSG00000162433.15	ENSG00000162433	15	+	AK4	protein_coding	chr1	65147829	65232145	ENST00000395334.6	6998	+	3.7793055203931414	3.1841672060972837	4.824780311409925	5.628199420576033	4.677480690733442	4.43281008098341	0
chr1	65248219	65415871	.	ENSG00000116675.16	ENSG00000116675	16	+	DNAJC6	protein_coding	chr1	65309542	65415871	ENST00000371069.5	5962	+	2.9984442335701726	3.7419383594055127	2.915385840189849	3.3045625306885755	3.8642319405020866	3.2110603477984476	0
chr1	65420587	65436007	.	ENSG00000213625.9	ENSG00000213625	9	+	LEPROT	protein_coding	chr1	65420715	65436007	ENST00000613538.1	4625	+	0	0	0	0	0	0	0
chr1	65420652	65641559	.	ENSG00000116678.20	ENSG00000116678	20	+	LEPR	protein_coding	chr1	65420667	65641559	ENST00000349533.11	8211	+	8.656368683415694	6.2380504088271875	9.745256732229961	8.947403160620782	6.403982618036694	8.682090492723443	2
chr1	65792514	66374579	.	ENSG00000184588.18	ENSG00000184588	18	+	PDE4B	protein_coding	chr1	65992421	66374573	ENST00000423207.6	4546	+	6.962673381625997	3.123762312675198	7.158010018385173	7.7667199286395885	3.9653134660590323	8.90889365950482	2
chr1	66533267	66751139	.	ENSG00000118473.23	ENSG00000118473	23	+	SGIP1	protein_coding	chr1	66534152	66751139	ENST00000371037.9	10737	+	27.059966332517394	21.063637500971062	11.509020416716291	23.04209352835719	21.252414714924498	12.013096407461807	1
chr1	66752459	66779047	.	ENSG00000152760.10	ENSG00000152760	10	+	DYNLT5	protein_coding	chr1	66752458	66779047	ENST00000282670.7	2262	+	1.6638022864785835	0.6665249879422399	0.7659631332422968	1.940888764778001	0.8879778801670318	0.6056946238203561	0
chr1	66797740	66801276	.	ENSG00000172410.5	ENSG00000172410	5	-	INSL5	protein_coding	chr1	66797739	66801276	ENST00000304526.3	736	-	0	0.40094041582371664	0	0	0.26707642395793035	0	0
chr1	66812885	66924856	.	ENSG00000152763.17	ENSG00000152763	17	-	DNAI4	protein_coding	chr1	66812884	66924856	ENST00000371026.8	3817	-	1.8496790341281288	1.9941925711170239	2.4629755437643124	2.4956678619720636	2.2013178712798682	2.4107778960044253	0
chr1	66924895	66988619	.	ENSG00000198160.15	ENSG00000198160	15	+	MIER1	protein_coding	chr1	66924989	66988619	ENST00000401041.6	5456	+	29.18793764974067	26.59736690299742	27.64436481615867	31.536762721554425	33.12243888460493	25.2597765164554	0
chr1	66999350	67054148	.	ENSG00000116704.8	ENSG00000116704	8	-	SLC35D1	protein_coding	chr1	66999349	67054148	ENST00000235345.6	6193	-	13.33842076404286	12.612523975271412	13.580544430521114	13.6993548926088	14.166250543171808	12.20314779466601	0
chr1	67092165	67231853	.	ENSG00000203963.12	ENSG00000203963	12	-	C1orf141	protein_coding	chr1	67092396	67127261	ENST00000621590.4	4179	-	0.007197399528184333	0.010149227638398874	0.024298708295923996	0.013940596044748104	0.020281961982029417	0.005489856529972793	0
chr1	67138907	67259979	.	ENSG00000162594.16	ENSG00000162594	16	+	IL23R	protein_coding	chr1	67166453	67259979	ENST00000347310.10	2858	+	0.00830406985341791	0.005854885152440952	0	0.016084098555394916	0.015600340873451196	0.025335901908247638	0
chr1	67307364	67398724	.	ENSG00000081985.13	ENSG00000081985	13	+	IL12RB2	protein_coding	chr1	67307872	67398724	ENST00000674203.2	5443	+	0.03301413130340455	0.031036018177597685	0.02786425649442615	0.02131495162323526	0.03101080018986126	0.02518171231257135	0
chr1	67407810	67430415	.	ENSG00000142864.15	ENSG00000142864	15	-	SERBP1	protein_coding	chr1	67407809	67430402	ENST00000361219.11	6681	-	41.941300403066194	42.083330380298	40.16627540313983	32.39095671720145	41.56869382612986	34.36568683854477	0
chr1	67685201	67688334	.	ENSG00000116717.13	ENSG00000116717	13	+	GADD45A	protein_coding	chr1	67685200	67688334	ENST00000370986.9	1352	+	147.29465958809223	187.79317069784705	106.9840405325732	164.09070245734955	245.96741265689025	114.30798783076223	1
chr1	67701475	67833467	.	ENSG00000172380.6	ENSG00000172380	6	-	GNG12	protein_coding	chr1	67701474	67833467	ENST00000370982.4	4395	-	24.862068057430715	20.166216666064024	23.05393004971047	24.321019959713677	26.887905627334067	21.357380615891067	0
chr1	68045886	68051631	.	ENSG00000162595.7	ENSG00000162595	7	-	DIRAS3	protein_coding	chr1	68045885	68051631	ENST00000370981.3	2049	-	0.5250080132078399	0.4935510218808223	1.3293360174051037	0.3389615283374714	0.4931499922272803	0.8009055654922607	0
chr1	68098473	68233120	.	ENSG00000116729.14	ENSG00000116729	14	-	WLS	protein_coding	chr1	68125359	68232523	ENST00000262348.9	2716	-	3.233150530734994	4.301178557851734	1.9473503513117238	2.2055332238784593	4.004859048109524	2.0161678013726942	1
chr1	68428822	68449954	.	ENSG00000116745.7	ENSG00000116745	7	-	RPE65	protein_coding	chr1	68428821	68449954	ENST00000262340.6	2605	-	0.04757667732789197	0	0	0.09215095496397753	0	0	0
chr1	68474152	68497221	.	ENSG00000024526.17	ENSG00000024526	17	-	DEPDC1	protein_coding	chr1	68474151	68497082	ENST00000456315.7	5299	-	1.917602635263452	0.7681982911876665	5.7014487460267	1.9837161791590954	0.6959338504902297	5.817405991494946	4
chr1	69567922	70151945	.	ENSG00000033122.21	ENSG00000033122	21	+	LRRC7	protein_coding	chr1	69567921	70144364	ENST00000651989.2	27923	+	0.008607455059929258	0.003641274342840938	0.004358866814030909	0.003334344675293222	0.004851087551938409	0.0026261536924362208	0
chr1	70144805	70205579	.	ENSG00000066557.6	ENSG00000066557	6	-	LRRC40	protein_coding	chr1	70144804	70205579	ENST00000370952.4	2843	-	7.063903600883875	6.100226555060077	7.8888358916197	8.042597641343209	7.256828640517621	7.255546292844517	0
chr1	70205682	70253052	.	ENSG00000116754.13	ENSG00000116754	13	+	SRSF11	protein_coding	chr1	70205723	70253052	ENST00000370950.7	3784	+	51.36256355518455	42.03494191239843	49.9426612036183	50.70796843357688	51.69480970347945	43.06241144248497	0
chr1	70258999	70354734	.	ENSG00000118454.13	ENSG00000118454	13	-	ANKRD13C	protein_coding	chr1	70258998	70354722	ENST00000370944.9	5658	-	15.742206377962363	15.364182477577554	15.387259378152269	15.133613426043635	15.832595052592708	14.050084676385902	0
chr1	70411218	70439851	.	ENSG00000116761.12	ENSG00000116761	12	+	CTH	protein_coding	chr1	70411267	70439851	ENST00000370938.8	2090	+	3.2655084033196045	1.8072494613862382	1.8966859019682356	3.774562075457756	2.209814191761995	1.7676536587602911	0
chr1	70852353	71047808	.	ENSG00000050628.20	ENSG00000050628	20	-	PTGER3	protein_coding	chr1	71006630	71047808	ENST00000370924.4	6982	-	0.2983430458519596	0.13418903707515412	0.5513650475608336	0.3686339938658751	0.07730738922945879	0.6002950197268038	4
chr1	71063291	71081289	.	ENSG00000132485.14	ENSG00000132485	14	-	ZRANB2	protein_coding	chr1	71063336	71081011	ENST00000254821.10	2821	-	61.22390368047241	43.24542701320211	63.696181380706655	60.644554725939685	65.79927341007408	57.56403065192756	0
chr1	71395943	72282539	.	ENSG00000172260.15	ENSG00000172260	15	-	NEGR1	protein_coding	chr1	71395942	72282539	ENST00000357731.10	12613	-	3.798864033597709	2.2586803920535794	2.93063487967418	4.0776470167073535	4.075369651510852	2.7912150108958027	0
chr1	74026015	74198187	.	ENSG00000162620.16	ENSG00000162620	16	-	LRRIQ3	protein_coding	chr1	74026014	74198176	ENST00000354431.9	2854	-	0.02335781300775999	0.016468709318038496	0.009857113713150312	0.02262079757798914	0	0.004454075453377085	0
chr1	74198235	74544393	.	ENSG00000259030.8	ENSG00000259030	8	+	FPGT-TNNI3K	protein_coding	chr1	74198243	74375848	ENST00000370895.5	7566	+	0.011617704577597664	0.00819120349870673	0.0024513646690536048	0.008438345987809497	0	0.008861468797009914	0
chr1	74198238	74234086	.	ENSG00000254685.8	ENSG00000254685	8	+	FPGT	protein_coding	chr1	74198241	74208702	ENST00000370898.9	4692	+	0	0	0	0	0	0	0
chr1	74235387	74544428	.	ENSG00000116783.15	ENSG00000116783	15	+	TNNI3K	protein_coding	chr1	74235386	74544428	ENST00000326637.8	3019	+	0	0	0	0	0	0	0
chr1	74469376	74512611	.	ENSG00000162621.7	ENSG00000162621	7	-	LRRC53	protein_coding	chr1	74469375	74512611	ENST00000294635.5	4358	-	0	0	0	0	0	0	0
chr1	74568117	74673792	.	ENSG00000178965.14	ENSG00000178965	14	-	ERICH3	protein_coding	chr1	74568122	74673792	ENST00000326665.10	7201	-	0	0	0.01605979637776689	0	0.026809999577437665	0.007256844844654267	0
chr1	74705482	74733408	.	ENSG00000116791.14	ENSG00000116791	14	-	CRYZ	protein_coding	chr1	74705489	74733408	ENST00000417775.5	2301	-	6.840369748824483	7.640466203827103	6.5329904242893875	7.077791269796085	8.555779756648148	6.2884967801179625	0
chr1	74733152	74766678	.	ENSG00000162623.16	ENSG00000162623	16	+	TYW3	protein_coding	chr1	74733151	74766677	ENST00000370867.8	3437	+	11.695467239285186	11.227288370179316	11.718756916543857	11.355479125109174	13.633627685849103	11.345405690019222	0
chr1	75128434	75161533	.	ENSG00000162624.15	ENSG00000162624	15	+	LHX8	protein_coding	chr1	75128433	75161533	ENST00000294638.9	2373	+	0	0	0	0	0	0.023168889663096756	0
chr1	75202131	75611116	.	ENSG00000137968.16	ENSG00000137968	16	-	SLC44A5	protein_coding	chr1	75204474	75611084	ENST00000370855.5	4406	-	0.009833029038160454	0.02599836137668855	0.020747936748542313	0.026187603192398875	0.030018140167727768	0.018750494002441154	0
chr1	75724431	75787575	.	ENSG00000117054.15	ENSG00000117054	15	+	ACADM	protein_coding	chr1	75724628	75763720	ENST00000681790.1	2403	+	8.056624773822765	6.982651899146046	8.358735643459084	8.095387840941784	7.358356449966726	7.7240507762862975	0
chr1	75786197	75795086	.	ENSG00000137955.16	ENSG00000137955	16	+	RABGGTB	protein_coding	chr1	75786255	75795086	ENST00000319942.8	1448	+	111.06911003237023	89.47507021125475	86.4883450271002	96.82997179570906	103.37314824694906	85.58129624560343	0
chr1	75796882	75913242	.	ENSG00000057468.7	ENSG00000057468	7	+	MSH4	protein_coding	chr1	75796881	75913242	ENST00000263187.4	3270	+	0.5184205974353798	0.7066695428021176	0.882396858236002	0.7530940968841938	0.6411670382786532	0.8567610885583459	0
chr1	75918873	75932404	.	ENSG00000154007.7	ENSG00000154007	7	-	ASB17	protein_coding	chr1	75918872	75932404	ENST00000284142.7	1080	-	0	0	0	0	0	0	0
chr1	76074746	76634603	.	ENSG00000184005.11	ENSG00000184005	11	+	ST6GALNAC3	protein_coding	chr1	76074745	76634603	ENST00000328299.4	6836	+	0.026936977084139693	0.011395345412466003	0.022735077647781248	0.02086962185306719	0.026989241470310933	0.023285839673881495	0
chr1	76867480	77067546	.	ENSG00000117069.15	ENSG00000117069	15	+	ST6GALNAC5	protein_coding	chr1	76867479	77067546	ENST00000477717.6	5547	+	15.804547678998562	9.520428031043764	15.888276137369795	21.91488037269045	12.423970303916288	13.38891519200277	3
chr1	77088989	77219430	.	ENSG00000142892.15	ENSG00000142892	15	-	PIGK	protein_coding	chr1	77088988	77219430	ENST00000370812.8	4601	-	2.9134823446673903	2.5215405585806425	3.2786775900182454	3.0828072993284064	2.447092520518485	3.7390656482074034	4
chr1	77282019	77559966	.	ENSG00000154027.19	ENSG00000154027	19	+	AK5	protein_coding	chr1	77282601	77559962	ENST00000344720.9	3929	+	11.828249375269936	12.063164412582418	11.30203684907617	7.899416301621773	10.261072614736012	11.816971218184438	0
chr1	77562416	77683419	.	ENSG00000036549.13	ENSG00000036549	13	-	ZZZ3	protein_coding	chr1	77562415	77682658	ENST00000370801.8	6412	-	37.3563877956529	31.751573027575468	33.09299966570504	34.986769527776445	33.2945019131891	27.714269367594238	0
chr1	77695987	77759852	.	ENSG00000077254.14	ENSG00000077254	14	-	USP33	protein_coding	chr1	77695990	77759852	ENST00000370793.5	4502	-	21.677327260134334	22.021193265009643	23.145551295922164	21.587919174062964	25.345199263877305	20.40095775700412	0
chr1	77779624	77879539	.	ENSG00000180488.15	ENSG00000180488	15	+	MIGA1	protein_coding	chr1	77779623	77879539	ENST00000443751.3	6409	+	12.376821545417666	11.386924501406309	12.263623131293723	11.820628124417816	11.049220165637967	10.722247003007544	0
chr1	77888513	77943895	.	ENSG00000162614.19	ENSG00000162614	19	+	NEXN	protein_coding	chr1	77888623	77943895	ENST00000334785.12	3282	+	16.719593153278417	9.356444348956304	21.496677007469785	23.470539739435758	14.494328479432946	18.776348977432853	2
chr1	77944055	77979110	.	ENSG00000162613.17	ENSG00000162613	17	-	FUBP1	protein_coding	chr1	77944054	77979072	ENST00000370768.7	6714	-	39.92307404501139	36.62103176506449	42.31299359465784	41.46868681480629	42.7807442408502	37.51753074923434	0
chr1	77979175	78017964	.	ENSG00000162616.9	ENSG00000162616	9	+	DNAJB4	protein_coding	chr1	78004938	78017964	ENST00000370763.6	2903	+	0.28511417665377153	0.23757288193282383	0.3062680882606824	0.1004065059835919	0.2191198565582298	0.2570128651541652	0
chr1	77979542	78138444	.	ENSG00000137960.6	ENSG00000137960	6	+	GIPC2	protein_coding	chr1	78045965	78138444	ENST00000370759.4	3778	+	0.8857953225322642	0.6245407340668233	1.1107498593531462	1.151964066834179	0.7963853161410328	1.336812506271781	2
chr1	78303884	78540701	.	ENSG00000122420.10	ENSG00000122420	10	+	PTGFR	protein_coding	chr1	78490973	78540701	ENST00000370757.8	5429	+	5.018100001842527	4.346261355037994	5.417778075723913	5.624496731756423	5.291829665935831	4.5529464228333625	0
chr1	78619902	78646145	.	ENSG00000137959.17	ENSG00000137959	17	+	IFI44L	protein_coding	chr1	78620447	78646145	ENST00000370751.10	5829	+	0.4597296095536394	0.10804597876406373	0.29101228594262546	0.9275492418448601	0.2519024366805126	0.3214395407745774	0
chr1	78649796	78664078	.	ENSG00000137965.11	ENSG00000137965	11	+	IFI44	protein_coding	chr1	78649830	78664073	ENST00000370747.9	1682	+	4.927693892347775	4.2188296940196155	3.6242913427899257	4.908557855395311	4.6286764079307465	3.3290686805383034	0
chr1	78889764	79282124	.	ENSG00000162618.15	ENSG00000162618	15	-	ADGRL4	protein_coding	chr1	78889959	79282124	ENST00000661030.1	3672	-	0.517608445685566	0.2944862187627229	0.3265686694812135	0.6303176050003675	0.4188054564941688	0.44953468284364634	3
chr1	81306147	81992436	.	ENSG00000117114.20	ENSG00000117114	20	+	ADGRL2	protein_coding	chr1	81306165	81992422	ENST00000370728.5	6302	+	1.5499344814211038	1.3148719563324918	1.4862084461714087	0.9349509412338618	1.684310626836589	1.5163271247931196	0
chr1	83865024	83999150	.	ENSG00000137941.17	ENSG00000137941	17	-	TTLL7	protein_coding	chr1	83865023	83999132	ENST00000260505.13	7980	-	2.7209988767380207	1.7070712436213331	3.3910493657836525	3.3175209467088385	2.4221067420160383	3.73925316224357	2
chr1	84078062	84238498	.	ENSG00000142875.19	ENSG00000142875	19	+	PRKACB	protein_coding	chr1	84078061	84238498	ENST00000370689.6	4513	+	8.779525005332417	7.467014181654988	8.377909159531828	9.637383008534405	8.835409352688783	8.006322504026878	0
chr1	84298366	84389957	.	ENSG00000203943.9	ENSG00000203943	9	+	SAMD13	protein_coding	chr1	84298365	84350798	ENST00000370673.7	1567	+	0.25246998003886084	0.25540137809194047	0.2779398055846943	0.31891790355473354	0.28870415852241776	0.3935184975714367	0
chr1	84398484	84415018	.	ENSG00000137976.8	ENSG00000137976	8	+	DNASE2B	protein_coding	chr1	84398483	84415018	ENST00000370665.4	1317	+	0	0	0	0	0	0	0
chr1	84479259	84498352	.	ENSG00000117133.11	ENSG00000117133	11	+	RPF1	protein_coding	chr1	84479265	84498352	ENST00000370654.6	1948	+	12.0585758692767	12.95726531485568	11.910854429243654	9.332271471080382	13.552649265258275	10.844503813904922	0
chr1	84498325	84506581	.	ENSG00000174021.11	ENSG00000174021	11	-	GNG5	protein_coding	chr1	84498328	84506565	ENST00000370641.3	920	-	0	0	0	0	0	0	0
chr1	84506300	84566194	.	ENSG00000122432.18	ENSG00000122432	18	+	SPATA1	protein_coding	chr1	84506396	84554539	ENST00000490879.8	2888	+	0.9232388718588794	0.7101171955551452	0.7508874516453011	0.9916466824575515	0.9145184765867035	1.1395326748478432	0
chr1	84549611	84574480	.	ENSG00000117151.13	ENSG00000117151	13	-	CTBS	protein_coding	chr1	84549610	84574440	ENST00000370630.6	6571	-	8.28762800213389	8.608167673137318	8.905626570420091	7.360545021837818	7.632829195309968	7.678230031796655	0
chr1	84643706	84690803	.	ENSG00000117155.17	ENSG00000117155	17	-	SSX2IP	protein_coding	chr1	84643706	84690468	ENST00000437941.6	5843	-	3.6930702536401743	3.9885471181121455	9.080705427512791	2.8943112856639304	3.6293858325553376	14.312507429450282	4
chr1	84811602	84893206	.	ENSG00000171517.6	ENSG00000171517	6	-	LPAR3	protein_coding	chr1	84811601	84893206	ENST00000370611.4	3515	-	0.024640712349713573	0.02605984958493448	0.020797007281757214	0.03579482587187099	0.011572744413450832	0.028192260635220314	0
chr1	84925583	84997113	.	ENSG00000153898.13	ENSG00000153898	13	-	MCOLN2	protein_coding	chr1	84925582	84997113	ENST00000370608.8	3044	-	0.22488809624896142	0.09910004965417742	0.07117792460032919	0.1769561145245635	0.13202603594509182	0.09648823864993089	0
chr1	84999147	85133138	.	ENSG00000162643.13	ENSG00000162643	13	+	DNAI3	protein_coding	chr1	85062326	85133138	ENST00000294664.11	2990	+	0.14256492272292354	0.2433572563687951	0.15832397159328943	0.27613306584529324	0.5849924660205914	0.1831447375322437	0
chr1	85018082	85048500	.	ENSG00000055732.13	ENSG00000055732	13	-	MCOLN3	protein_coding	chr1	85024540	85048470	ENST00000370587.5	2953	-	0.06610496056894032	0.3728648327576204	0.08368987025217876	0.1280382655203349	0.15523411057848013	0.07563288963365503	0
chr1	85156889	85201016	.	ENSG00000097096.9	ENSG00000097096	9	-	SYDE2	protein_coding	chr1	85156888	85201016	ENST00000341460.6	5466	-	5.901060562260984	6.618428942204283	3.807527800209193	4.94258403683601	8.175357803930073	3.510484509476864	1
chr1	85249953	85259672	.	ENSG00000162642.14	ENSG00000162642	14	-	C1orf52	protein_coding	chr1	85249952	85259662	ENST00000471115.6	3254	-	36.5163897405529	43.46971318912371	36.66992347631528	35.564541774157036	51.499391358275346	31.403755265523007	0
chr1	85265776	85276632	.	ENSG00000142867.14	ENSG00000142867	14	-	BCL10	protein_coding	chr1	85265775	85276632	ENST00000648566.1	2833	-	38.24854574484289	56.93885734282984	32.59481464563168	34.97882518038511	52.977964368568735	27.267012940135597	1
chr1	85318481	85578363	.	ENSG00000153904.21	ENSG00000153904	21	-	DDAH1	protein_coding	chr1	85318480	85578363	ENST00000426972.8	4022	-	46.74479780121547	29.122934906294727	32.81171580242948	44.2432853628728	35.6266437578202	25.335809097746655	3
chr1	85580761	85584589	.	ENSG00000142871.18	ENSG00000142871	18	+	CCN1	protein_coding	chr1	85580760	85583950	ENST00000451137.7	2278	+	3032.4547875530643	3058.220154189422	2000.5876194540429	3288.542454451782	3584.8532545610183	1978.0683222673933	1
chr1	85649417	85708433	.	ENSG00000117174.11	ENSG00000117174	11	-	ZNHIT6	protein_coding	chr1	85649416	85708433	ENST00000370574.4	6203	-	20.03421184195106	16.095227699882805	19.396549300320892	20.65594197619344	17.98640423392862	14.709460712034131	0
chr1	85729233	86156943	.	ENSG00000171502.15	ENSG00000171502	15	-	COL24A1	protein_coding	chr1	85729232	86156772	ENST00000370571.7	6834	-	0.2985307190671545	0.13590221814888392	0.21625162968136843	0.2754523060206116	0.22079966218120728	0.15419459164027075	0
chr1	86346824	86396342	.	ENSG00000122417.15	ENSG00000122417	15	-	ODF2L	protein_coding	chr1	86346823	86396262	ENST00000359242.7	7560	-	15.044917926049573	11.623984732888664	15.834019342176143	16.320198752453468	13.159330793439088	15.347253024116684	2
chr1	86424171	86456553	.	ENSG00000137975.8	ENSG00000137975	8	+	CLCA2	protein_coding	chr1	86424170	86456553	ENST00000370565.5	3935	+	0	0.10945319238717978	0	0	0	0.04736378722492987	0
chr1	86468368	86500259	.	ENSG00000016490.16	ENSG00000016490	16	+	CLCA1	protein_coding	chr1	86468367	86500259	ENST00000234701.7	3310	+	0	0.04445534195706194	0	0	0.029612813493312903	0	0
chr1	86547078	86580754	.	ENSG00000016602.9	ENSG00000016602	9	+	CLCA4	protein_coding	chr1	86547077	86580754	ENST00000370563.3	3211	+	0	0	0	0	0	0	0
chr1	86704570	86748184	.	ENSG00000097033.14	ENSG00000097033	14	+	SH3GLB1	protein_coding	chr1	86704569	86748176	ENST00000616170.4	6456	+	34.43970229439542	27.87406460373751	31.51892455630343	33.129770564077816	33.36756601808106	29.451606302014405	0
chr1	86862445	86914424	.	ENSG00000183291.17	ENSG00000183291	17	-	SELENOF	protein_coding	chr1	86862446	86914424	ENST00000616787.4	1835	-	19.99987720104226	17.25141420185188	21.042982436005353	18.91924931320111	20.09439873867249	17.09919283774784	0
chr1	86914635	87109982	.	ENSG00000153936.17	ENSG00000153936	17	+	HS2ST1	protein_coding	chr1	86914634	87109982	ENST00000370550.10	6759	+	2.8564126484544032	2.754210483287869	3.110201823600795	2.96067097088123	2.8957954759173665	2.7832972043687243	0
chr1	86993009	87169204	.	ENSG00000267561.2	ENSG00000267561	2	+	RP5-1052I5.2	protein_coding	chr1	86993008	87169204	ENST00000370548.3	2013	+	0.4279592264081046	0.382201267015247	0.4864185056450866	0.42550786481740555	0.33231191905073915	0.42653295347748954	0
chr1	87328880	87348923	.	ENSG00000143013.13	ENSG00000143013	13	+	LMO4	protein_coding	chr1	87328879	87348923	ENST00000370544.10	4993	+	43.038712581021066	25.28747185805901	46.57064512404747	51.445060248874945	25.773441231753594	50.19855348969702	2
chr1	88684222	88836255	.	ENSG00000065243.20	ENSG00000065243	20	+	PKN2	protein_coding	chr1	88684272	88836255	ENST00000370521.8	6070	+	13.95337609971689	11.749645741676835	13.562842036912555	14.140724147059164	14.48566674530361	12.569854970732855	0
chr1	88852633	88891944	.	ENSG00000137947.12	ENSG00000137947	12	-	GTF2B	protein_coding	chr1	88852632	88891567	ENST00000370500.10	1599	-	13.248001802594205	13.145452306569288	12.714037807838565	13.325350174260892	14.486085008636024	11.646095142286566	0
chr1	88935773	88992953	.	ENSG00000137944.18	ENSG00000137944	18	-	KYAT3	protein_coding	chr1	88935772	88992776	ENST00000370491.7	1868	-	6.73425152583463	6.409268847956683	5.594734665067631	6.283370398130879	7.977205658633468	5.136587814642105	0
chr1	88979456	88992960	.	ENSG00000213516.10	ENSG00000213516	10	-	RBMXL1	protein_coding	chr1	88979458	88992960	ENST00000399794.6	5084	-	0	0	0	0	0	0	0
chr1	89006679	89022894	.	ENSG00000117226.12	ENSG00000117226	12	-	GBP3	protein_coding	chr1	89006679	89022866	ENST00000370481.9	3037	-	10.478628945699615	9.573908201271447	8.530076907244652	10.268088517764115	8.677949616538454	6.431940964440468	0
chr1	89051882	89065360	.	ENSG00000117228.11	ENSG00000117228	11	-	GBP1	protein_coding	chr1	89052318	89065208	ENST00000370473.5	2883	-	3.50596128719184	0.9992870194650757	4.4700789337311395	4.695678465626215	1.9619159061601696	2.731089166792128	2
chr1	89106132	89150456	.	ENSG00000162645.13	ENSG00000162645	13	-	GBP2	protein_coding	chr1	89106131	89126114	ENST00000370466.4	4088	-	1.3155996757286068	0.6557027538631345	0.8806456229372769	1.1642530114140757	1.1505423855298045	0.9861795754140839	0
chr1	89131742	89176009	.	ENSG00000213512.3	ENSG00000213512	3	-	GBP7	protein_coding	chr1	89131741	89176003	ENST00000294671.3	2426	-	0	0	0	0	0.02133377538833085	0	0
chr1	89181144	89198942	.	ENSG00000162654.9	ENSG00000162654	9	-	GBP4	protein_coding	chr1	89181143	89198942	ENST00000355754.7	6141	-	0.1694668522237914	0.11948465926109636	0.0476772385161399	0.1094130790144271	0.05306114367430283	0.21543630715778161	0
chr1	89258950	89272804	.	ENSG00000154451.14	ENSG00000154451	14	-	GBP5	protein_coding	chr1	89260581	89270863	ENST00000370459.7	2011	-	0	0	0.18375043116289685	0.1405611361555344	0	0.05535347762081995	0
chr1	89364059	89388160	.	ENSG00000183347.15	ENSG00000183347	15	+	GBP6	protein_coding	chr1	89364058	89388160	ENST00000370456.5	4685	+	0	0	0	0	0	0	0
chr1	89524829	89597861	.	ENSG00000197147.15	ENSG00000197147	15	+	LRRC8B	protein_coding	chr1	89524853	89597848	ENST00000640258.1	8034	+	0.34416089703589287	0.4561910504065007	0.3950463180215353	0.4666220924420601	0.4784497576304078	0.26251063881546427	0
chr1	89579592	89579654	.	ENSG00000288629.1	ENSG00000288629	1	+	RP5-1007M22.3	protein_coding	chr1	89579591	89579654	ENST00000676334.1	63	+	0	0	0	0	0	0	0
chr1	89633072	89769903	.	ENSG00000171488.15	ENSG00000171488	15	+	LRRC8C	protein_coding	chr1	89633119	89719533	ENST00000370454.9	7170	+	0	0	0	0	0	0	0
chr1	89633140	89933250	.	ENSG00000271949.1	ENSG00000271949	1	+	RP11-302M6.4	protein_coding	chr1	89633139	89933250	ENST00000370453.5	654	+	0.006700145581906722	0.00472401889424765	0.00848248466672478	0.0032443670325860074	0.009440360885494404	0.002555286658088166	0
chr1	89821014	89936611	.	ENSG00000171492.14	ENSG00000171492	14	+	LRRC8D	protein_coding	chr1	89821031	89936611	ENST00000337338.9	3950	+	0.817553158451718	1.0608687020035579	0.7854517465747173	0.9939073231799063	1.2172716682281635	0.9221218887624998	0
chr1	89995110	90035533	.	ENSG00000162664.17	ENSG00000162664	17	+	ZNF326	protein_coding	chr1	89995109	90035533	ENST00000340281.9	9729	+	13.455611330270393	11.451087594442377	12.763134121540626	12.139825422044153	13.7838735056278	13.4884222630615	0
chr1	90711539	90717302	.	ENSG00000143032.8	ENSG00000143032	8	-	BARHL2	protein_coding	chr1	90711538	90717302	ENST00000370445.5	2044	-	0	0	0	0	0	0	0
chr1	90915298	91022272	.	ENSG00000122482.21	ENSG00000122482	21	-	ZNF644	protein_coding	chr1	90915297	91021473	ENST00000370440.5	5702	-	21.625845387843995	17.281898449154667	21.353993961792717	22.718350322628574	19.69559674820147	18.86808151344874	0
chr1	91260766	91404856	.	ENSG00000162669.16	ENSG00000162669	16	-	HFM1	protein_coding	chr1	91260765	91404837	ENST00000370425.8	4899	-	0.07675268095095526	0.15742664283185923	0.04122365492242212	0.08784558867334323	0.17696106841634762	0.03725497642245733	0
chr1	91500851	91525764	.	ENSG00000097046.13	ENSG00000097046	13	+	CDC7	protein_coding	chr1	91501107	91525764	ENST00000428239.5	3313	+	2.5424313311708677	2.1909213843606747	4.393857598571961	2.7357881150586874	1.9332675306417264	3.9092890871341317	4
chr1	91680343	91906335	.	ENSG00000069702.11	ENSG00000069702	11	-	TGFBR3	protein_coding	chr1	91680342	91886151	ENST00000212355.9	6339	-	23.872192789312493	44.42781447094389	16.149484810370364	18.547720240508998	46.98676878666403	10.953692745226089	1
chr1	91949343	92014426	.	ENSG00000137948.19	ENSG00000137948	19	+	BRDT	protein_coding	chr1	91949370	92014421	ENST00000370389.6	3696	+	0.015447818098320808	0.010891671483741238	0.026076225469331707	0.04488116667099181	0.029020857523938407	0.011782909192244357	0
chr1	92029985	92063538	.	ENSG00000172031.7	ENSG00000172031	7	+	EPHX4	protein_coding	chr1	92029984	92063538	ENST00000370383.5	1436	+	0.05992849195559343	0.021126654998847527	0.050580245647796486	0.029018775970833806	0	0.022855395313648243	0
chr1	92074533	92075441	.	ENSG00000230667.6	ENSG00000230667	6	-	SETSIP	protein_coding	chr1	92074532	92075441	ENST00000596516.2	909	-	15.501613253416503	23.420572307588028	22.42888522758391	16.08480710599207	16.64109665401307	9.29023994333396	0
chr1	92080305	92184725	.	ENSG00000189195.15	ENSG00000189195	15	+	BTBD8	protein_coding	chr1	92080344	92184723	ENST00000636805.2	5999	+	1.4923913380618372	1.5545829154891764	1.2433403767464992	1.7157127579724873	1.8721233735764704	1.3586516913176145	0
chr1	92217915	92245813	.	ENSG00000203910.9	ENSG00000203910	9	+	C1orf146	protein_coding	chr1	92218031	92245715	ENST00000370373.2	871	+	0.0720761592438894	0.025409085066181485	0	0.03490096028924606	0	0.027488245715063427	0
chr1	92246402	92298987	.	ENSG00000174842.17	ENSG00000174842	17	-	GLMN	protein_coding	chr1	92246401	92298987	ENST00000370360.8	2006	-	10.228845388071923	8.82960994847384	10.21466497808868	11.628085382025574	9.78774019469063	9.34794708781242	0
chr1	92299059	92402056	.	ENSG00000122484.9	ENSG00000122484	9	+	RPAP2	protein_coding	chr1	92299058	92402056	ENST00000610020.2	16899	+	15.00320359539949	13.874842110308876	15.076787369843508	15.77764601453757	15.486485966675179	14.116721668650152	0
chr1	92473043	92486925	.	ENSG00000162676.12	ENSG00000162676	12	-	GFI1	protein_coding	chr1	92473042	92486925	ENST00000294702.6	4554	-	0.2896961087143101	0.7659515795739061	0.6112660215460726	0.7013881214157807	0.3401463172148256	0.5524182963253419	0
chr1	92508696	92792404	.	ENSG00000067208.15	ENSG00000067208	15	-	EVI5	protein_coding	chr1	92508695	92785107	ENST00000684568.1	7794	-	9.270451109191571	8.82492879327619	8.778469787276379	8.367053879285056	8.67462357321725	7.995519405727887	0
chr1	92832013	92841924	.	ENSG00000122406.14	ENSG00000122406	14	+	RPL5	protein_coding	chr1	92832039	92841924	ENST00000370321.8	1028	+	100.93465781117426	100.20346886308543	90.84064373604919	86.3538779478671	101.9563103191715	73.42920572413871	0
chr1	92832737	92961522	.	ENSG00000154511.12	ENSG00000154511	12	-	DIPK1A	protein_coding	chr1	92842159	92877150	ENST00000613047.4	2646	-	9.180720162010976	5.48772036503321	9.46174965434119	11.73375135855766	7.728996977997941	7.842248266403631	2
chr1	93079235	93139079	.	ENSG00000143033.18	ENSG00000143033	18	+	MTF2	protein_coding	chr1	93079282	93139076	ENST00000370298.9	4075	+	9.878509508593874	8.635132605165854	11.584671884183553	10.656905931218638	9.657809101840249	11.007600107373223	4
chr1	93149742	93180516	.	ENSG00000117500.13	ENSG00000117500	13	-	TMED5	protein_coding	chr1	93149741	93180413	ENST00000370282.8	5789	-	18.621969741243177	19.487158194553068	21.700666780521637	14.838819080394565	19.946982934454642	19.387229070968257	0
chr1	93179919	93278730	.	ENSG00000122483.17	ENSG00000122483	17	+	CCDC18	protein_coding	chr1	93179918	93278477	ENST00000343253.11	4867	+	2.614944882050626	2.4319604103265444	4.955104455684273	2.6112654703381954	1.7299003608490833	4.78850520405222	4
chr1	93345907	93369493	.	ENSG00000117505.13	ENSG00000117505	13	+	DR1	protein_coding	chr1	93345906	93369493	ENST00000370272.9	10124	+	35.507935115283644	35.28384453391896	31.264232925244386	33.02525193417745	39.99990896634132	28.61201685253026	0
chr1	93448118	93554661	.	ENSG00000137942.18	ENSG00000137942	18	+	FNBP1L	protein_coding	chr1	93448130	93554659	ENST00000260506.12	5341	+	7.841710642074036	8.050494286469883	5.814069704349307	7.228730082766252	9.85661231097443	4.786486277912471	0
chr1	93561741	93847150	.	ENSG00000137936.18	ENSG00000137936	18	-	BCAR3	protein_coding	chr1	93561740	93681837	ENST00000260502.11	3229	-	32.524444071807096	34.148021421957175	24.700805693387462	27.694391648591044	25.554428913576697	20.9148742422825	0
chr1	93866284	93879918	.	ENSG00000067334.14	ENSG00000067334	14	-	DNTTIP2	protein_coding	chr1	93866283	93879206	ENST00000436063.7	5896	-	25.219561250565537	15.961627925710257	24.95763209147817	22.995509082301783	18.2171430127115	21.092500704823593	2
chr1	93885199	93909456	.	ENSG00000023909.10	ENSG00000023909	10	-	GCLM	protein_coding	chr1	93885198	93909430	ENST00000370238.8	4883	-	23.542141077892214	11.04629936334473	22.1086531055647	20.63176950722615	13.548460972919328	16.50264316347917	2
chr1	93992834	94121148	.	ENSG00000198691.13	ENSG00000198691	13	-	ABCA4	protein_coding	chr1	93992833	94121148	ENST00000370225.4	7328	-	0.11753086319026136	0.12153762187975811	0.039678888871530364	0.037940793294160675	0.08831917656205013	0.06574136780512832	0
chr1	94148988	94275068	.	ENSG00000137962.13	ENSG00000137962	13	-	ARHGAP29	protein_coding	chr1	94168904	94237584	ENST00000260526.11	8952	-	39.96681797754269	35.195750487022785	36.545669707556314	44.76026233269229	51.51107733889211	30.338935515916013	0
chr1	94418389	94518666	.	ENSG00000117528.14	ENSG00000117528	14	+	ABCD3	protein_coding	chr1	94418388	94518663	ENST00000370214.9	3604	+	11.339554240019126	10.363220404364922	12.515526864107137	11.603179724448447	11.423712827415939	12.503641653596565	0
chr1	94529173	94541759	.	ENSG00000117525.14	ENSG00000117525	14	-	F3	protein_coding	chr1	94529172	94541759	ENST00000334047.12	2298	-	263.2898917913373	101.99827336122162	203.54370758476628	319.8882094603301	177.23111706198958	174.9305087947583	3
chr1	94820342	94895246	.	ENSG00000143036.17	ENSG00000143036	17	+	SLC44A3	protein_coding	chr1	94820356	94895246	ENST00000271227.11	2381	+	0.1879133935985019	0.08517253947168349	0.21524391662788236	0.24697843656998755	0.16390271623008307	0.15356998537304542	0
chr1	94896949	94927223	.	ENSG00000117519.16	ENSG00000117519	16	-	CNN3	protein_coding	chr1	94896956	94927110	ENST00000370206.9	1991	-	53.03588496508364	46.595649197360736	33.102621358301334	49.91514727858387	47.35324809754036	25.204226186299973	0
chr1	94974405	95072951	.	ENSG00000172339.10	ENSG00000172339	10	-	ALG14	protein_coding	chr1	94974404	95072951	ENST00000370205.6	9375	-	4.2033245617348385	2.963604955377675	4.873710469916647	4.228781196435547	3.5074371161912046	4.435636504845844	2
chr1	95117355	95197607	.	ENSG00000152078.10	ENSG00000152078	10	+	TLCD4	protein_coding	chr1	95117354	95197607	ENST00000370203.9	6805	+	0	0	0	0	0	0	0
chr1	95117923	95247225	.	ENSG00000271092.5	ENSG00000271092	5	+	TLCD4-RWDD3	protein_coding	chr1	95117922	95244955	ENST00000604534.5	1491	+	0	0	0.013125233810927252	0.022590532013798396	0.021911081849822316	0.01186164295925569	0
chr1	95234210	95247225	.	ENSG00000122481.17	ENSG00000122481	17	+	RWDD3	protein_coding	chr1	95234209	95247225	ENST00000370202.5	1180	+	0	0	0	0	0	0	0
chr1	96721665	96823738	.	ENSG00000117569.19	ENSG00000117569	19	+	PTBP2	protein_coding	chr1	96721782	96823738	ENST00000609116.5	12014	+	33.5875410485552	24.577164741597045	30.42653529790977	32.16526496511058	30.938781011877463	25.49136401308223	0
chr1	97077743	97995000	.	ENSG00000188641.14	ENSG00000188641	14	-	DPYD	protein_coding	chr1	97077742	97921034	ENST00000370192.8	4423	-	7.2582655313945095	4.020142154518608	7.024326024222424	7.547254804228411	5.579251324426519	7.402332298474217	2
chr1	98661701	98760500	.	ENSG00000162627.17	ENSG00000162627	17	+	SNX7	protein_coding	chr1	98661720	98760500	ENST00000306121.8	1736	+	12.089228941670457	8.581055836505348	11.48315306444817	11.638789009670397	9.405683451789976	10.664838373763352	2
chr1	98890245	99005032	.	ENSG00000117598.13	ENSG00000117598	13	-	PLPPR5	protein_coding	chr1	98890244	99005032	ENST00000672681.1	4267	-	0	0.012350922232941553	0	0	0.00822725774796137	0	0
chr1	99264292	99309590	.	ENSG00000117600.14	ENSG00000117600	14	+	PLPPR4	protein_coding	chr1	99264291	99309580	ENST00000457765.6	4846	+	1.4204817453033876	0.8450391491792546	0.8242442847112752	0.4728834337782354	0.6671427330939056	0.7956808846100369	0
chr1	99646113	99694541	.	ENSG00000099260.11	ENSG00000099260	11	+	PALMD	protein_coding	chr1	99646112	99694535	ENST00000263174.9	2334	+	0.14532362304970456	0.1024621827503576	0.15769875733031138	0.1005272765909584	0.19500748226547487	0.23752800413774247	0
chr1	99703970	99766635	.	ENSG00000156869.14	ENSG00000156869	14	-	FRRS1	protein_coding	chr1	99703969	99766635	ENST00000646001.2	6971	-	0.8984578207357974	0.8031476664409081	0.7853897787344603	0.9011838415170258	0.7233758443394495	0.6485910027099416	0
chr1	99850361	99924023	.	ENSG00000162688.17	ENSG00000162688	17	+	AGL	protein_coding	chr1	99850488	99924020	ENST00000294724.8	7446	+	2.7433881703442164	2.4731571553897136	2.8683895806040316	3.1062385311979837	2.9358900361297597	2.1966407871129636	0
chr1	99969351	100035634	.	ENSG00000117620.15	ENSG00000117620	15	+	SLC35A3	protein_coding	chr1	99969995	100035634	ENST00000533028.8	14321	+	0	0	0	0	0	0	0
chr1	99970011	100083321	.	ENSG00000283761.1	ENSG00000283761	1	+	RP4-714D9.5	protein_coding	chr1	99970010	100082698	ENST00000638792.1	2729	+	0.239568787599606	0.18767875434904183	0.23215377481615032	0.2921602476840451	0.19169350814271077	0.26394683681400355	0
chr1	100038095	100083377	.	ENSG00000156875.14	ENSG00000156875	14	+	MFSD14A	protein_coding	chr1	100038094	100083377	ENST00000370152.8	2779	+	0	0.015654402525867476	0	0	0.02085557694260946	0	0
chr1	100083563	100132955	.	ENSG00000156876.10	ENSG00000156876	10	-	SASS6	protein_coding	chr1	100083569	100132930	ENST00000287482.6	3848	-	1.9744667859860359	1.9231372650151513	3.418839867406489	2.8583923220695877	1.835533984674911	3.1673324446793663	4
chr1	100133150	100150498	.	ENSG00000122435.10	ENSG00000122435	10	+	TRMT13	protein_coding	chr1	100133162	100150498	ENST00000370141.7	3130	+	22.196478109708558	20.34895101901158	23.772187726515178	24.246261225762915	27.327639037805586	22.014053799948243	0
chr1	100148448	100178273	.	ENSG00000122477.13	ENSG00000122477	13	-	LRRC39	protein_coding	chr1	100148448	100178273	ENST00000620882.4	1951	-	1.1461281388084643	0.8793937381902515	1.6217230844353627	1.5343620632697794	1.1082440311494874	1.3884600926664654	0
chr1	100186919	100249834	.	ENSG00000137992.15	ENSG00000137992	15	-	DBT	protein_coding	chr1	100186918	100249834	ENST00000370132.8	10799	-	7.223022110346371	7.481281141811711	6.946008708921288	7.6451004233298425	8.060609715598583	6.691727351957449	0
chr1	100266216	100292769	.	ENSG00000137996.13	ENSG00000137996	13	+	RTCA	protein_coding	chr1	100266215	100292769	ENST00000370128.9	2526	+	32.524773344130544	28.271214244406828	33.139614818714925	31.93853607577734	28.73727435593399	29.313828386367724	0
chr1	100345001	100520277	.	ENSG00000079335.20	ENSG00000079335	20	+	CDC14A	protein_coding	chr1	100352505	100520277	ENST00000336454.5	4231	+	1.8986296143909456	2.5600199726523742	1.9946057094948892	1.7331756825042142	2.144412980532795	2.2269754169997564	0
chr1	100538139	100542021	.	ENSG00000181656.7	ENSG00000181656	7	+	GPR88	protein_coding	chr1	100538138	100542021	ENST00000315033.5	3492	+	0	0	0	0.25081581405187703	0	0	0
chr1	100719742	100739045	.	ENSG00000162692.12	ENSG00000162692	12	+	VCAM1	protein_coding	chr1	100719741	100739045	ENST00000294728.7	3101	+	0.7812700191366729	0.6610126816129078	0.2637598791204241	0.5044122624200315	0.29354470344979794	0.15891148090117382	0
chr1	100872372	100895179	.	ENSG00000162694.14	ENSG00000162694	14	-	EXTL2	protein_coding	chr1	100872371	100895179	ENST00000535414.5	3146	-	12.65168716179659	8.360768809682687	10.93859299278361	10.971737469566026	10.600335519336252	9.75101735862075	0
chr1	100896076	100981757	.	ENSG00000162695.12	ENSG00000162695	12	+	SLC30A7	protein_coding	chr1	100896089	100981757	ENST00000357650.9	8204	+	28.314409299518456	21.154769543841443	27.066830326494024	26.045969834880477	23.27861813661594	23.037964790794373	0
chr1	100989623	101026088	.	ENSG00000117543.21	ENSG00000117543	21	-	DPH5	protein_coding	chr1	100989622	101025784	ENST00000370109.8	1768	-	13.482404465879155	12.188588641040987	13.65979490694423	13.644421553992503	14.787940662300919	12.36577107987927	0
chr1	101236865	101243713	.	ENSG00000170989.10	ENSG00000170989	10	+	S1PR1	protein_coding	chr1	101237018	101241518	ENST00000305352.7	2778	+	26.573547385811246	18.528974193423373	23.047906738683988	19.621209789809487	20.41013008134576	28.55594409090305	0
chr1	101802560	101996926	.	ENSG00000118733.17	ENSG00000118733	17	-	OLFM3	protein_coding	chr1	101802559	101996926	ENST00000370103.9	3165	-	0	0.007294101387859307	0.004365781520997797	0	0	0	0
chr1	102876467	103108872	.	ENSG00000060718.22	ENSG00000060718	22	-	COL11A1	protein_coding	chr1	102876466	103108496	ENST00000358392.6	7327	-	0.6142958586588407	0.039651532958810284	0.10588509387576635	1.005486446659292	0.10565150540219137	0.11878924654167605	3
chr1	103525691	103555239	.	ENSG00000185946.16	ENSG00000185946	16	+	RNPC3	protein_coding	chr1	103525698	103555112	ENST00000533099.5	3641	+	11.364572063350021	9.955936168206897	11.688226373422056	11.566167373170256	11.218294453954575	11.185857284122779	0
chr1	103553815	103579534	.	ENSG00000240038.7	ENSG00000240038	7	+	AMY2B	protein_coding	chr1	103554699	103579529	ENST00000361355.8	2181	+	1.4463798272032928	1.2678440895101377	2.111583165405206	1.4007418109385008	2.1297161490215024	1.5803085339561607	0
chr1	103617427	103625780	.	ENSG00000243480.8	ENSG00000243480	8	+	AMY2A	protein_coding	chr1	103617426	103625780	ENST00000414303.7	1584	+	0	0	0	0	0	0	0
chr1	103655760	103664554	.	ENSG00000237763.10	ENSG00000237763	10	+	AMY1A	protein_coding	chr1	103655759	103664554	ENST00000370083.9	1785	+	0	0	0	0	0	0	0
chr1	103687415	103696454	.	ENSG00000174876.17	ENSG00000174876	17	-	AMY1B	protein_coding	chr1	103687414	103696454	ENST00000370080.7	1787	-	0	0	0	0	0	0	0
chr1	103745323	103758726	.	ENSG00000187733.7	ENSG00000187733	7	+	AMY1C	protein_coding	chr1	103745322	103758726	ENST00000684141.1	1828	+	0	0	0	0	0	0	0
chr1	107056674	107067636	.	ENSG00000198890.9	ENSG00000198890	9	+	PRMT6	protein_coding	chr1	107056673	107059294	ENST00000370078.2	2621	+	11.739642783935933	12.933089859082852	9.21169307080101	7.105761650424277	10.424215512583858	9.654046423674497	0
chr1	107140007	107484923	.	ENSG00000162631.20	ENSG00000162631	20	+	NTNG1	protein_coding	chr1	107141038	107484923	ENST00000370068.6	6330	+	3.054799086928637	1.0666356969132074	7.442079986456208	3.7798771289532196	1.4182873447149311	8.108537258239362	4
chr1	107571161	107965180	.	ENSG00000134215.16	ENSG00000134215	16	-	VAV3	protein_coding	chr1	107571160	107965180	ENST00000370056.9	5025	-	0.03572280736234086	0.05217265411087689	0.09906562016316944	0.039537869601187214	0.016777555513329795	0.0525492708013793	0
chr1	108134043	108200849	.	ENSG00000085491.17	ENSG00000085491	17	-	SLC25A24	protein_coding	chr1	108134042	108200343	ENST00000565488.6	4249	-	18.269973942246477	13.878878438622893	17.388826502558796	16.702427487219666	16.76552002584613	16.27724333089295	0
chr1	108222464	108244081	.	ENSG00000196427.14	ENSG00000196427	14	-	NBPF4	protein_coding	chr1	108222463	108244076	ENST00000415641.8	3371	-	0	0	0.03925426706343423	0	0	0	0
chr1	108450282	108471002	.	ENSG00000186086.18	ENSG00000186086	18	+	NBPF6	protein_coding	chr1	108450286	108471002	ENST00000495380.6	2494	+	0	0	0	0	0	0	0
chr1	108560089	108644900	.	ENSG00000162636.16	ENSG00000162636	16	+	FAM102B	protein_coding	chr1	108560099	108639322	ENST00000370035.8	5584	+	3.8882696024820875	3.928328258514528	3.6919556687185047	3.3637668240413423	4.231352646989092	2.9567571991786505	0
chr1	108648290	108661526	.	ENSG00000162639.16	ENSG00000162639	16	-	HENMT1	protein_coding	chr1	108648294	108661526	ENST00000370032.9	1874	-	0.9874640744038359	1.7137809735299634	1.795079008090603	1.6183645952921204	1.5696894207113417	2.8389609299624614	0
chr1	108692310	108702928	.	ENSG00000134186.12	ENSG00000134186	12	+	PRPF38B	protein_coding	chr1	108692309	108702928	ENST00000370025.9	4831	+	57.191162983328304	49.402746734835645	51.7063468401146	48.6008198134465	66.35045652627333	51.78411147235712	0
chr1	108712908	108742749	.	ENSG00000143107.10	ENSG00000143107	10	+	FNDC7	protein_coding	chr1	108712907	108742749	ENST00000370017.9	3090	+	0.06738315373432614	0.0712639645296402	0.08530808194533607	0.06525699474879439	0.09494141300042644	0.05139687537005057	0
chr1	108746674	108809523	.	ENSG00000116266.11	ENSG00000116266	11	+	STXBP3	protein_coding	chr1	108746673	108809523	ENST00000370008.4	2489	+	13.405417896156584	13.692489353594581	13.069509258615565	12.533160353082051	16.063017857693733	11.969905717809697	0
chr1	108815898	108963484	.	ENSG00000162641.20	ENSG00000162641	20	-	AKNAD1	protein_coding	chr1	108815900	108857094	ENST00000370001.8	3050	-	1.042271779368172	0.8885638963561668	1.414399975696363	1.0357738366339198	1.0046211084594265	1.366566217433732	4
chr1	108875350	108934545	.	ENSG00000121957.15	ENSG00000121957	15	+	GPSM2	protein_coding	chr1	108875349	108934545	ENST00000406462.6	7433	+	9.850940117745546	20.249797278540008	8.242616899880026	6.678077506557158	14.37432880883238	6.114726940933732	1
chr1	108927361	108963504	.	ENSG00000121940.16	ENSG00000121940	16	-	CLCC1	protein_coding	chr1	108927472	108963484	ENST00000369968.7	6875	-	0	0	0	0	0	0	0
chr1	108970214	109042113	.	ENSG00000085433.16	ENSG00000085433	16	-	WDR47	protein_coding	chr1	108970213	109042113	ENST00000369965.8	4240	-	10.04005991627677	11.022523936176276	10.43306012797769	9.303456546441934	10.783707910118547	9.74862668699675	0
chr1	109062486	109076003	.	ENSG00000197780.10	ENSG00000197780	10	-	TAF13	protein_coding	chr1	109064139	109076003	ENST00000338366.6	814	-	42.02452800847469	44.26130657459669	48.777888924515075	45.236581328239616	52.120229887990696	44.479084848984996	0
chr1	109090764	109096934	.	ENSG00000215717.7	ENSG00000215717	7	+	TMEM167B	protein_coding	chr1	109090772	109096921	ENST00000651489.1	2808	+	62.572105768641336	61.92495480389667	52.53642230212618	50.81373919418193	76.07098393067668	47.230063209782664	0
chr1	109105951	109113857	.	ENSG00000179902.13	ENSG00000179902	13	-	C1orf194	protein_coding	chr1	109105950	109113857	ENST00000369949.8	731	-	0.25433603473134664	0	0	0	0.23890266509366095	0	0
chr1	109113679	109206781	.	ENSG00000116299.17	ENSG00000116299	17	+	ELAPOR1	protein_coding	chr1	109114114	109206781	ENST00000369939.8	6880	+	0.28076893060963615	0.2436425099959463	0.27342897825296697	0.3137420217018066	0.40574090142649644	0.2965265498326376	0
chr1	109213918	109238182	.	ENSG00000031698.13	ENSG00000031698	13	+	SARS1	protein_coding	chr1	109213917	109238182	ENST00000234677.7	1914	+	41.68408701635226	45.07810241250737	45.253708436229545	51.925695897350245	47.09456414809769	39.854079565079815	0
chr1	109249539	109275751	.	ENSG00000143126.8	ENSG00000143126	8	+	CELSR2	protein_coding	chr1	109249538	109275751	ENST00000271332.4	11015	+	0.23013665770479474	0.3245212826993733	0.06474587907143733	0.14858339541422044	0.2522003527318286	0.0585126719791576	0
chr1	109279556	109283186	.	ENSG00000134222.16	ENSG00000134222	16	-	PSRC1	protein_coding	chr1	109279564	109283186	ENST00000409138.6	1826	-	12.186549639915311	6.834763892884735	17.765983835917243	9.119745913244943	6.2438494883652345	17.956942620248306	4
chr1	109292365	109307011	.	ENSG00000221986.7	ENSG00000221986	7	-	MYBPHL	protein_coding	chr1	109292364	109307011	ENST00000357155.2	1342	-	0.13729214055619463	0.14519923293247256	0.11587593760893866	0.19944018642961628	0.25792222726075154	0.20944068795817003	0
chr1	109309568	109397918	.	ENSG00000134243.12	ENSG00000134243	12	-	SORT1	protein_coding	chr1	109309567	109393357	ENST00000538502.5	6993	-	2.8221483376645984	2.431073961725278	2.0169495544216653	3.669848417880541	2.8753686615280136	2.0050514458346567	0
chr1	109399042	109426448	.	ENSG00000143106.13	ENSG00000143106	13	-	PSMA5	protein_coding	chr1	109399041	109426448	ENST00000271308.9	3815	-	54.55066202476504	60.96436102498038	44.5551013539977	52.50966253524022	73.56987783591335	34.02577421053597	1
chr1	109466546	109482134	.	ENSG00000143028.9	ENSG00000143028	9	+	SYPL2	protein_coding	chr1	109466545	109482134	ENST00000369872.4	3703	+	8.384702648710014	16.598336485717272	4.518247226209353	9.431852419332651	22.113132911025353	5.509950785436876	1
chr1	109483479	109492804	.	ENSG00000162650.17	ENSG00000162650	17	+	ATXN7L2	protein_coding	chr1	109483904	109492734	ENST00000459635.2	2526	+	12.075465809417423	17.103924655729166	7.825856968952513	7.83110179744815	17.824265241853354	5.75664295196984	1
chr1	109494052	109502932	.	ENSG00000174151.15	ENSG00000174151	15	+	CYB561D1	protein_coding	chr1	109494114	109500440	ENST00000430195.2	5077	+	19.926655492293953	35.44313275881655	19.58949275648681	17.214607821334877	32.117503941982314	17.185422152343364	1
chr1	109504178	109509738	.	ENSG00000181754.7	ENSG00000181754	7	-	AMIGO1	protein_coding	chr1	109504177	109509727	ENST00000369864.5	5130	-	0.9041280083570262	2.294879099491719	0.6104744540361566	1.5760796603137552	3.56691131967987	0.8275544017541433	0
chr1	109539872	109548406	.	ENSG00000156097.12	ENSG00000156097	12	+	GPR61	protein_coding	chr1	109539871	109547260	ENST00000527748.5	4921	+	0.2356199543691149	0.08306335307901701	0	0.11409268691696586	0	0.26958064645846247	0
chr1	109548615	109600195	.	ENSG00000065135.12	ENSG00000065135	12	+	GNAI3	protein_coding	chr1	109548614	109600195	ENST00000369851.7	9044	+	28.477613308900587	24.531210536831157	27.34210690626693	26.729593990917632	26.145363159064853	24.189467573982782	0
chr1	109603091	109619929	.	ENSG00000134183.13	ENSG00000134183	13	-	GNAT2	protein_coding	chr1	109603090	109619616	ENST00000679935.1	1515	-	0.23883842387290966	0.04209898177790302	0.2519775184434784	0.23130229009368966	0.11217273252348756	0.18217533649099407	0
chr1	109616104	109632051	.	ENSG00000116337.20	ENSG00000116337	20	+	AMPD2	protein_coding	chr1	109619836	109632051	ENST00000528667.7	4081	+	39.59272194419089	46.89597424036053	33.46986391850205	31.688290455103257	40.03275794430948	27.69896767293482	0
chr1	109656099	109674836	.	ENSG00000168765.17	ENSG00000168765	17	+	GSTM4	protein_coding	chr1	109656335	109661742	ENST00000369833.5	3990	+	1.66339866062248	2.8374178971139896	1.6756525148678838	1.6628779252164365	2.3184919045365384	1.3096945363015886	0
chr1	109668022	109709551	.	ENSG00000213366.13	ENSG00000213366	13	+	GSTM2	protein_coding	chr1	109668021	109709549	ENST00000369831.6	1730	+	0.36314033998880774	0.9388005016903418	0.3473599496466176	0.37512754562811973	0.6367286133359042	0.2400556725773535	0
chr1	109687814	109709039	.	ENSG00000134184.13	ENSG00000134184	13	+	GSTM1	protein_coding	chr1	109687816	109693745	ENST00000309851.10	1164	+	0	0	0	0	0	0	0
chr1	109711780	109775428	.	ENSG00000134201.12	ENSG00000134201	12	+	GSTM5	protein_coding	chr1	109712250	109718268	ENST00000256593.8	1561	+	0.5844558002740304	0.8464297667389574	0.5599468738472666	0.4436328355067278	0.8309044300913389	0.3132626956531207	0
chr1	109733932	109741038	.	ENSG00000134202.11	ENSG00000134202	11	-	GSTM3	protein_coding	chr1	109733936	109741038	ENST00000361066.7	4122	-	8.347597857062732	9.676284485238405	5.01540931981858	6.713999791348148	9.568747667928145	6.151340205552189	0
chr1	109750080	109764027	.	ENSG00000198758.11	ENSG00000198758	11	-	EPS8L3	protein_coding	chr1	109750080	109764027	ENST00000369805.7	2325	-	0	0	0	0	0	0	0
chr1	109910242	109930992	.	ENSG00000184371.14	ENSG00000184371	14	+	CSF1	protein_coding	chr1	109910848	109930992	ENST00000329608.11	3994	+	62.11616494774183	73.24344735894235	43.266310438296514	49.36374330781469	64.17247959096342	40.579279648038835	1
chr1	109984765	110023742	.	ENSG00000168710.18	ENSG00000168710	18	+	AHCYL1	protein_coding	chr1	109984764	110023741	ENST00000393614.8	4313	+	30.411658596107003	28.407611344778438	28.280236522878234	26.029735580872334	34.938532545762335	24.888699871281318	0
chr1	110031577	110074641	.	ENSG00000143093.15	ENSG00000143093	15	+	STRIP1	protein_coding	chr1	110034623	110054641	ENST00000369795.8	3257	+	12.093446936229352	16.44421773456146	12.945931303628075	11.530980981241575	13.793805171082273	10.951682462374286	0
chr1	110059870	110070672	.	ENSG00000156150.9	ENSG00000156150	9	-	ALX3	protein_coding	chr1	110059869	110070672	ENST00000647563.2	1955	-	0	0	0	0.09013765878072455	0	0	0
chr1	110112443	110113947	.	ENSG00000186150.5	ENSG00000186150	5	+	UBL4B	protein_coding	chr1	110112442	110113947	ENST00000334179.5	1505	+	0	0	0	0	0	0	0
chr1	110150494	110202202	.	ENSG00000197106.7	ENSG00000197106	7	+	SLC6A17	protein_coding	chr1	110150493	110202202	ENST00000331565.5	6419	+	0.1166616784976808	0.041126865582288875	0.2625696576499599	0.11298062081102189	0.12784628385949354	0.47458316946474177	4
chr1	110210314	110283100	.	ENSG00000116396.15	ENSG00000116396	15	+	KCNC4	protein_coding	chr1	110211472	110249124	ENST00000369787.7	18750	+	6.105329769729231	10.19673013999421	6.773460065604096	3.157000105449609	7.1880273439101465	8.007295084339269	0
chr1	110338506	110346681	.	ENSG00000162775.17	ENSG00000162775	17	+	RBM15	protein_coding	chr1	110338505	110346673	ENST00000652747.1	4129	+	76.49575471220236	97.81003976011027	74.11271885660234	64.553823689415	91.37692329983562	68.76006958737975	0
chr1	110362851	110391082	.	ENSG00000168679.18	ENSG00000168679	18	-	SLC16A4	protein_coding	chr1	110362856	110391026	ENST00000369779.9	2567	-	3.6681380597633937	2.3602808822420434	3.2762914714681766	3.586885585899763	2.809964498235284	2.7164006905842495	0
chr1	110401249	110407942	.	ENSG00000134248.14	ENSG00000134248	14	-	LAMTOR5	protein_coding	chr1	110401248	110407671	ENST00000474861.6	1154	-	19.678191428863695	27.96051710242812	17.622855111956646	21.239411409205207	29.630997964171634	16.27000227284554	0
chr1	110451149	110457358	.	ENSG00000143125.6	ENSG00000143125	6	+	PROK1	protein_coding	chr1	110451148	110457358	ENST00000271331.4	1393	+	0	0	0	0	0	0	0
chr1	110517217	110519175	.	ENSG00000143105.7	ENSG00000143105	7	-	KCNA10	protein_coding	chr1	110517216	110519175	ENST00000369771.4	1959	-	0	0	0	0	0	0	0
chr1	110519837	110631474	.	ENSG00000177301.16	ENSG00000177301	16	-	KCNA2	protein_coding	chr1	110593579	110607367	ENST00000675391.1	12025	-	0.018011776477207614	0.006349710715769244	0	0	0	0.013738582709296013	0
chr1	110672465	110674940	.	ENSG00000177272.9	ENSG00000177272	9	-	KCNA3	protein_coding	chr1	110672464	110674940	ENST00000369769.4	2476	-	0	0.8592274608197953	1.0285569589215247	0.3934008041007623	0	0.30984528442781395	0
chr1	110871188	110899922	.	ENSG00000143119.14	ENSG00000143119	14	+	CD53	protein_coding	chr1	110871187	110899922	ENST00000648608.1	1569	+	0	0	0	0	0	0	0
chr1	110947190	110963965	.	ENSG00000121931.16	ENSG00000121931	16	-	LRIF1	protein_coding	chr1	110947189	110963922	ENST00000369763.5	3313	-	12.466240943126483	9.550101941570839	14.922506699107366	13.988300722861531	13.792765877987136	14.171612189403293	0
chr1	111117163	111140203	.	ENSG00000156171.15	ENSG00000156171	15	-	DRAM2	protein_coding	chr1	111117332	111140040	ENST00000286692.8	2246	-	26.662044313108986	19.41372983577539	25.48624860452684	25.440430905812963	23.0767013181372	25.72865677236037	0
chr1	111139627	111185104	.	ENSG00000134255.14	ENSG00000134255	14	+	CEPT1	protein_coding	chr1	111139626	111185102	ENST00000545121.5	2251	+	24.36264838298262	21.448094938598224	24.331454942229616	25.8848075090839	26.76756824468515	24.130588868880956	0
chr1	111185969	111204535	.	ENSG00000162777.17	ENSG00000162777	17	-	DENND2D	protein_coding	chr1	111185968	111200646	ENST00000357640.9	3239	-	3.4115906362953696	3.856249497619812	3.5649919372293493	4.300371280418491	4.628825993508942	2.9326490685165143	0
chr1	111200771	111243440	.	ENSG00000064886.14	ENSG00000064886	14	+	CHI3L2	protein_coding	chr1	111200770	111243439	ENST00000445067.6	2169	+	0	0.04983917986193707	0.03977405100237914	0.045638144327234606	0.02213274825084351	0.035944928587913455	0
chr1	111290851	111320566	.	ENSG00000134216.19	ENSG00000134216	19	+	CHIA	protein_coding	chr1	111290850	111320563	ENST00000369740.6	1696	+	0	0	0	0	0	0	0
chr1	111346600	111353013	.	ENSG00000173947.14	ENSG00000173947	14	+	PIFO	protein_coding	chr1	111346621	111353013	ENST00000369738.9	2293	+	0.15677379468158634	0.22107053022807768	0	0	0	0	0
chr1	111414319	111427735	.	ENSG00000085465.13	ENSG00000085465	13	-	OVGP1	protein_coding	chr1	111414318	111427735	ENST00000369732.4	2196	-	4.121680753660982	5.389385124328099	3.478739714599298	3.265877650322182	4.786672032486318	2.686549844295279	0
chr1	111439890	111449256	.	ENSG00000116455.14	ENSG00000116455	14	-	WDR77	protein_coding	chr1	111439889	111449256	ENST00000235090.10	2456	-	20.610180044443577	25.430050409913218	20.747397337630687	16.94509068912556	23.896923950705986	16.45742930501033	0
chr1	111448864	111462773	.	ENSG00000116459.11	ENSG00000116459	11	+	ATP5PB	protein_coding	chr1	111449463	111462773	ENST00000369722.8	2628	+	25.08235313945471	19.06065375195541	21.718828013175052	21.770827085804825	23.085049963274294	20.344665478166068	0
chr1	111473792	111478512	.	ENSG00000143110.12	ENSG00000143110	12	+	C1orf162	protein_coding	chr1	111473791	111478512	ENST00000343534.9	1107	+	2.5560771490500334	1.6520104251990766	1.7977955320132581	2.681709930496192	1.4005668741115873	1.949662065149592	0
chr1	111483348	111563962	.	ENSG00000121933.19	ENSG00000121933	19	-	TMIGD3	protein_coding	chr1	111483347	111503633	ENST00000369716.9	1662	-	0.012471659330798784	0.026379883959721552	0.010526205015385141	0.012078137670248179	0.03514459901934807	0.01902565507129877	0
chr1	111499429	111503633	.	ENSG00000282608.2	ENSG00000282608	2	-	ADORA3	protein_coding	chr1	111499428	111503633	ENST00000241356.5	1757	-	0	0	0	0	0	0	0
chr1	111542218	111716691	.	ENSG00000116473.14	ENSG00000116473	14	+	RAP1A	protein_coding	chr1	111619782	111716691	ENST00000369709.3	5024	+	10.349343796153283	8.438599295026965	9.994610938263111	9.090825095879309	9.575190281125805	8.619249636552844	0
chr1	111680630	111755824	.	ENSG00000197852.12	ENSG00000197852	12	-	INKA2	protein_coding	chr1	111722063	111739395	ENST00000357260.6	5951	-	0.9760552066174158	2.2530810249108058	0.5191070642747009	1.0488473309319937	2.135077000420128	0.6119108537586825	1
chr1	111754832	111775602	.	ENSG00000064703.13	ENSG00000064703	13	+	DDX20	protein_coding	chr1	111754831	111768990	ENST00000679724.1	4658	+	9.535960424782072	11.262622831400542	10.867444614122705	8.10998504072431	14.549942957962317	10.7811837773703	0
chr1	111770662	111989668	.	ENSG00000171385.10	ENSG00000171385	10	-	KCND3	protein_coding	chr1	111770661	111989668	ENST00000302127.5	7619	-	0.08722325671701803	0.07768145039054612	0.06586811022928314	0.14226707800142632	0.27166415902879476	0.08053634519626544	0
chr1	112396214	112463456	.	ENSG00000143079.15	ENSG00000143079	15	+	CTTNBP2NL	protein_coding	chr1	112396213	112461164	ENST00000271277.11	5864	+	23.13046703203788	20.303820140233988	18.878751356309238	24.311990667452193	24.971172987640163	16.95861732863083	0
chr1	112466541	112530165	.	ENSG00000134245.18	ENSG00000134245	18	+	WNT2B	protein_coding	chr1	112508964	112530165	ENST00000369684.5	11130	+	8.99137285413876	7.04138686771409	6.281772920799249	8.187348166256788	10.123046088718011	6.303776598382263	0
chr1	112523514	112620825	.	ENSG00000007341.19	ENSG00000007341	19	-	ST7L	protein_coding	chr1	112523513	112619141	ENST00000358039.9	4255	-	15.859195569100875	15.217335004915741	14.86773265450966	16.11922106576504	16.226398835822096	13.160567889151913	0
chr1	112619805	112671616	.	ENSG00000116489.13	ENSG00000116489	13	+	CAPZA1	protein_coding	chr1	112619831	112671616	ENST00000263168.4	2358	+	36.19024905852946	30.045017289132097	36.293602368229365	36.063132425482486	34.35873681635619	31.704257457486523	0
chr1	112673141	112700746	.	ENSG00000155363.18	ENSG00000155363	18	+	MOV10	protein_coding	chr1	112674697	112700734	ENST00000369644.5	4100	+	8.813782414812867	10.605335141743334	8.66849398634641	9.488006533243434	9.544743473905177	7.6117217762985705	0
chr1	112701127	112707434	.	ENSG00000155366.17	ENSG00000155366	17	-	RHOC	protein_coding	chr1	112701132	112707127	ENST00000285735.6	2199	-	35.22931129059076	42.93412625295044	25.293988319126125	32.88268097380995	34.28944535300307	33.194024505432566	0
chr1	112702614	112711433	.	ENSG00000271810.5	ENSG00000271810	5	-	RP11-426L16.10	protein_coding	chr1	112702647	112711355	ENST00000606505.5	813	-	0	0.08037902882144586	0	0	0	0	0
chr1	112709994	112715477	.	ENSG00000155367.15	ENSG00000155367	15	-	PPM1J	protein_coding	chr1	112709997	112715291	ENST00000464951.1	2474	-	0.5500950275176071	1.1635535102292505	0.30952379759630055	0	0.3444764673044836	0.41958804247246373	0
chr1	112718905	112727235	.	ENSG00000184599.14	ENSG00000184599	14	+	TAFA3	protein_coding	chr1	112718904	112727235	ENST00000361886.4	1451	+	0.12069511948295476	1.021170691730609	0	0.11688679353534054	0.4534848668020368	0.09206087382459058	0
chr1	112911847	112957593	.	ENSG00000155380.13	ENSG00000155380	13	-	SLC16A1	protein_coding	chr1	112911846	112956196	ENST00000369626.8	3753	-	15.91183076098766	14.565883265547832	16.546038256248632	14.175276864414188	13.50120189230464	16.361261510598247	4
chr1	113073198	113132260	.	ENSG00000198799.12	ENSG00000198799	12	+	LRIG2	protein_coding	chr1	113073197	113132260	ENST00000361127.6	11566	+	25.92545961669532	26.500435857731517	24.266313035204117	23.326991823192273	28.397664311480636	22.319672695307393	0
chr1	113390515	113685923	.	ENSG00000081026.19	ENSG00000081026	19	+	MAGI3	protein_coding	chr1	113390514	113685923	ENST00000307546.14	6874	+	3.655247084861264	3.901758507950747	4.745370062131513	4.057385259958751	3.775508515920694	4.92713032776322	4
chr1	113696831	113759489	.	ENSG00000116793.16	ENSG00000116793	16	-	PHTF1	protein_coding	chr1	113696830	113759486	ENST00000369604.6	3657	-	7.124282825977495	9.084501773222794	8.61316729461719	7.909548628842891	8.937704130730925	7.735005807749794	0
chr1	113761832	113812476	.	ENSG00000081019.13	ENSG00000081019	13	-	RSBN1	protein_coding	chr1	113761831	113812476	ENST00000261441.9	6621	-	15.008196450547311	15.704602699388742	15.951122256080986	14.342381617791691	18.777997606054978	14.93031632283026	0
chr1	113813811	113871753	.	ENSG00000134242.16	ENSG00000134242	16	-	PTPN22	protein_coding	chr1	113813810	113871712	ENST00000359785.10	3607	-	0.1388133437289722	0.0978720313660324	0.20502973448523712	0.16804166065192547	0.06519500432261516	0.1058806501617258	0
chr1	113876816	113887581	.	ENSG00000188761.13	ENSG00000188761	13	-	BCL2L15	protein_coding	chr1	113876815	113887581	ENST00000393316.8	5005	-	0.7471549245094385	0.6584883002102471	1.6553413203265597	0.9949221450667212	0.8772710033583294	1.1397931503336212	0
chr1	113894194	113905201	.	ENSG00000134262.13	ENSG00000134262	13	-	AP4B1	protein_coding	chr1	113894193	113904799	ENST00000369569.6	3173	-	11.234942533936643	16.744280035054608	14.878893593556803	12.295785557442057	15.100506348712868	12.053057568808871	0
chr1	113905213	113914086	.	ENSG00000118655.7	ENSG00000118655	7	+	DCLRE1B	protein_coding	chr1	113905325	113914086	ENST00000650450.2	3755	+	8.4981715200018	11.58402851353184	13.86691380716639	7.132689548034502	10.21759208509672	11.926930789622434	0
chr1	113929324	113977869	.	ENSG00000163349.22	ENSG00000163349	22	+	HIPK1	protein_coding	chr1	113929323	113977869	ENST00000426820.7	8201	+	19.550694941942616	20.51605789520538	20.9059048587469	18.55272357376007	23.50012854092516	18.356155026267825	0
chr1	113979391	114035572	.	ENSG00000116774.12	ENSG00000116774	12	+	OLFML3	protein_coding	chr1	113979390	113982254	ENST00000393300.6	1961	+	5.1718162686616616	5.27410672404739	2.4468528071743427	3.67414965756519	4.33688643241901	2.0338405290911004	1
chr1	114089291	114153880	.	ENSG00000134207.17	ENSG00000134207	17	-	SYT6	protein_coding	chr1	114089291	114153869	ENST00000610222.3	4472	-	0	0.02194994984211959	0	0	0.014621409761960113	0	0
chr1	114392790	114511203	.	ENSG00000197323.12	ENSG00000197323	12	-	TRIM33	protein_coding	chr1	114392789	114511203	ENST00000358465.7	8369	-	15.206557628130245	14.145764858433367	14.045557519665115	13.370006046489006	14.810179715141105	12.356602625163335	0
chr1	114567557	114581629	.	ENSG00000116752.6	ENSG00000116752	6	-	BCAS2	protein_coding	chr1	114567556	114581615	ENST00000369541.4	1275	-	10.359693012186392	10.024422141848344	11.155735208598472	10.447961591284637	12.68392854155633	10.46322336271299	0
chr1	114582848	114670422	.	ENSG00000175984.15	ENSG00000175984	15	-	DENND2C	protein_coding	chr1	114582849	114670049	ENST00000393274.6	6177	-	4.511823208945055	3.537271111426412	4.3797119005850655	3.090865134189708	4.2703926405740935	3.53774293625244	0
chr1	114673090	114695618	.	ENSG00000116748.22	ENSG00000116748	22	-	AMPD1	protein_coding	chr1	114673100	114695618	ENST00000369538.4	2392	-	0.08925695537047347	0.1258633975810247	0.03766688081988005	0.043220303184898196	0.04192037620362401	0.03404061962707917	0
chr1	114704469	114716771	.	ENSG00000213281.5	ENSG00000213281	5	-	NRAS	protein_coding	chr1	114704468	114716771	ENST00000369535.5	4326	-	63.33746688360309	62.404345273611334	57.1822320053978	64.18825630069522	78.68572516608054	55.41739824373341	0
chr1	114716913	114758676	.	ENSG00000009307.16	ENSG00000009307	16	-	CSDE1	protein_coding	chr1	114716913	114758050	ENST00000610726.4	4312	-	54.743616243955465	42.84101577149773	54.900456025187765	56.74653291247294	54.06742629026992	49.41310033949278	0
chr1	114769479	114780685	.	ENSG00000052723.12	ENSG00000052723	12	-	SIKE1	protein_coding	chr1	114769478	114780685	ENST00000369528.9	5506	-	20.1867595654942	16.257157092657245	20.89973403055784	18.159593159130985	21.0686738157068	17.99804049314428	0
chr1	114854863	114995370	.	ENSG00000198765.12	ENSG00000198765	12	+	SYCP1	protein_coding	chr1	114854862	114995370	ENST00000369522.8	3462	+	0.01431089334044586	0.005045034447937335	0.012078536885852774	0.006929668914355774	0.00672124687819996	0.0054578567541748065	0
chr1	115029826	115034302	.	ENSG00000134200.4	ENSG00000134200	4	+	TSHB	protein_coding	chr1	115029825	115034302	ENST00000256592.3	528	+	0	0	0	0	0	0	0
chr1	115048011	115089503	.	ENSG00000134198.10	ENSG00000134198	10	-	TSPAN2	protein_coding	chr1	115048010	115089503	ENST00000369516.7	3216	-	0.7511592765854479	0.20501185438436256	1.4724834512662337	0.6101258494139605	0.34140879029038435	1.2383132722028884	4
chr1	115285904	115338770	.	ENSG00000134259.6	ENSG00000134259	6	-	NGF	protein_coding	chr1	115286024	115289021	ENST00000680540.1	2997	-	156.47773164360672	101.9058786240706	142.71067293650555	147.06486052175032	152.66315933293336	138.51650847383874	0
chr1	115641970	115698224	.	ENSG00000173218.15	ENSG00000173218	15	+	VANGL1	protein_coding	chr1	115641969	115698221	ENST00000355485.7	8671	+	13.011060037922878	16.07901212367118	14.843078523349337	10.81775285034605	14.790072690591389	12.41895525529745	0
chr1	115700021	115768714	.	ENSG00000118729.12	ENSG00000118729	12	-	CASQ2	protein_coding	chr1	115700020	115768714	ENST00000261448.6	2593	-	0	0	0	0.02834836126386638	0	0	0
chr1	115836377	115843917	.	ENSG00000177551.5	ENSG00000177551	5	-	NHLH2	protein_coding	chr1	115836691	115843917	ENST00000369506.1	7226	-	0	0	0	0	0	0	0
chr1	115976513	116070054	.	ENSG00000163393.13	ENSG00000163393	13	+	SLC22A15	protein_coding	chr1	115976512	116070054	ENST00000369503.9	4705	+	15.262337267252635	6.09278898837697	10.241751376011386	16.768876975130283	8.965174894242468	10.419902046767568	3
chr1	116111399	116138149	.	ENSG00000173212.5	ENSG00000173212	5	+	MAB21L3	protein_coding	chr1	116111398	116138149	ENST00000369500.4	6376	+	1.6537261754352366	0.7419870783154118	1.5860925067481453	2.0383308952660055	1.02381625489129	1.634071906566499	0
chr1	116372668	116410261	.	ENSG00000163399.16	ENSG00000163399	16	+	ATP1A1	protein_coding	chr1	116373866	116404772	ENST00000537345.5	3763	+	21.395267103833437	27.71867377195772	20.382763292968445	17.79345149981722	23.538588415475793	17.747302920601985	0
chr1	116514534	116571039	.	ENSG00000116815.16	ENSG00000116815	16	-	CD58	protein_coding	chr1	116518699	116571026	ENST00000457047.6	1328	-	5.782707056370751	6.975093111725335	6.202195731856234	4.704204730745643	6.0669100317995355	5.985105421128187	0
chr1	116574399	116667755	.	ENSG00000143061.18	ENSG00000143061	18	-	IGSF3	protein_coding	chr1	116574398	116667755	ENST00000369483.5	7326	-	0.01076942398231515	0.06074490382418535	0.036358005531953286	0.03128884025074082	0.07081147056222087	0.03285775221555506	0
chr1	116754430	116769229	.	ENSG00000116824.5	ENSG00000116824	5	+	CD2	protein_coding	chr1	116754429	116769229	ENST00000369478.4	1565	+	0	0	0	0	0	0.05181884444616795	0
chr1	116909916	116990353	.	ENSG00000134247.10	ENSG00000134247	10	+	PTGFRN	protein_coding	chr1	116909915	116990353	ENST00000393203.3	6314	+	3.0997775356200163	3.4898070719920824	3.2281065216223737	3.2319590035665953	4.543629486301062	2.7552567328356927	0
chr1	117001750	117036552	.	ENSG00000134256.13	ENSG00000134256	13	+	CD101	protein_coding	chr1	117001759	117036552	ENST00000682167.1	3542	+	0.722221672097159	0.5295795941205853	0.7070922717716647	0.8113425295768121	1.1668420237329864	0.6390191738924874	0
chr1	117060326	117107453	.	ENSG00000116830.12	ENSG00000116830	12	+	TTF2	protein_coding	chr1	117060325	117107453	ENST00000369466.9	9439	+	4.288061183692908	4.362046597515989	5.977926688492914	4.503987180439372	4.4286390807916565	5.337331081938154	4
chr1	117111060	117122587	.	ENSG00000134253.10	ENSG00000134253	10	-	TRIM45	protein_coding	chr1	117111059	117121749	ENST00000256649.9	3536	-	1.046645627094314	2.0293630277452004	1.4722989348664142	1.604899176961772	1.5566289986284023	1.530141651431709	0
chr1	117143587	117210960	.	ENSG00000134258.17	ENSG00000134258	17	-	VTCN1	protein_coding	chr1	117143587	117203836	ENST00000539893.5	2719	-	0.014922748657370359	0	0.012594948883235983	0	0.014017221069497302	0.011382409555145823	0
chr1	117367449	117528872	.	ENSG00000198162.12	ENSG00000198162	12	+	MAN1A2	protein_coding	chr1	117367448	117528872	ENST00000356554.7	8576	+	8.83795307961558	7.794621664434359	7.7852388218177815	8.860675421281037	9.226013546872107	7.225766012875457	0
chr1	117606048	117628389	.	ENSG00000183508.5	ENSG00000183508	5	+	TENT5C	protein_coding	chr1	117606047	117628389	ENST00000369448.4	5654	+	2.025091336027286	34.45794026773625	1.4053400103432945	0.82805929962125	20.374747653441947	0.44623213045364635	1
chr1	117863485	117929621	.	ENSG00000196505.11	ENSG00000196505	11	-	GDAP2	protein_coding	chr1	117863484	117929621	ENST00000369443.10	8819	-	12.313508220747257	10.51461026865823	12.150505595763489	11.277200230652445	12.53731103228472	12.511333890718939	0
chr1	117929720	117966543	.	ENSG00000065183.16	ENSG00000065183	16	+	WDR3	protein_coding	chr1	117929738	117966543	ENST00000349139.6	10004	+	13.078292789706252	11.608075959898096	11.291696783098235	10.735377291384488	12.361628257489787	10.496184661631455	0
chr1	117953590	118185228	.	ENSG00000155761.14	ENSG00000155761	14	-	SPAG17	protein_coding	chr1	117953589	118185228	ENST00000336338.10	7203	-	0.17795441230287576	0.09180652421144168	0.15019530101071743	0.23118695748632032	0.05300066939145624	0.11256132709054882	3
chr1	118883046	118989556	.	ENSG00000092607.15	ENSG00000092607	15	-	TBX15	protein_coding	chr1	118883046	118988343	ENST00000369429.5	4042	-	33.95351677794544	37.21678685330995	31.286199620598836	31.821751879729742	35.28909300308573	30.70780294582152	0
chr1	119031216	119140654	.	ENSG00000116874.12	ENSG00000116874	12	-	WARS2	protein_coding	chr1	119031215	119140648	ENST00000369426.9	2811	-	5.760154119215622	5.408544720044559	4.660029004160026	5.293699255641414	5.669503540550027	4.70891899578154	0
chr1	119368779	119394130	.	ENSG00000116882.15	ENSG00000116882	15	+	HAO2	protein_coding	chr1	119368778	119394128	ENST00000622548.4	1696	+	0	0.11184768335392388	0	0.03840743916016672	0	0	0
chr1	119414931	119423035	.	ENSG00000203859.10	ENSG00000203859	10	+	HSD3B2	protein_coding	chr1	119414930	119423035	ENST00000543831.5	1783	+	0	0	0	0	0	0	0
chr1	119507198	119515054	.	ENSG00000203857.10	ENSG00000203857	10	+	HSD3B1	protein_coding	chr1	119507209	119515054	ENST00000369413.8	1669	+	0	0	0	0	0	0	0
chr1	119619377	119648266	.	ENSG00000143067.5	ENSG00000143067	5	-	ZNF697	protein_coding	chr1	119619376	119648266	ENST00000421812.3	5579	-	22.44718656630529	22.96706169286046	18.21132211181972	15.84075202915337	18.731386365780526	15.422817434839759	0
chr1	119648411	119744218	.	ENSG00000092621.13	ENSG00000092621	13	+	PHGDH	protein_coding	chr1	119648410	119744190	ENST00000641597.1	2585	+	6.621659251201805	3.928795076545887	7.112144951428779	9.024562790324875	4.445566483002015	7.371951733392041	2
chr1	119748002	119768905	.	ENSG00000134240.12	ENSG00000134240	12	-	HMGCS2	protein_coding	chr1	119748001	119768905	ENST00000369406.8	2433	-	0	0	0	0	0	0	0
chr1	119794017	119811580	.	ENSG00000134193.15	ENSG00000134193	15	-	REG4	protein_coding	chr1	119801171	119811580	ENST00000369401.4	2327	-	0	0	0	0	0	0	0
chr1	119893533	119896515	.	ENSG00000134249.7	ENSG00000134249	7	-	ADAM30	protein_coding	chr1	119893532	119896515	ENST00000369400.2	2983	-	0	0	0	0	0	0	0
chr1	119911553	120100779	.	ENSG00000134250.20	ENSG00000134250	20	-	NOTCH2	protein_coding	chr1	119911552	120069662	ENST00000256646.7	11425	-	10.76448711891413	11.144696813067892	9.565162263844186	11.11947811459749	11.927925031049792	8.24309364781943	0
chr1	120150898	120176520	.	ENSG00000265808.4	ENSG00000265808	4	-	SEC22B	protein_coding	chr1	120150897	120176520	ENST00000578049.4	6927	-	19.344994154611484	15.299393033819026	20.930825009042344	18.468587823456478	21.52522150133874	17.479134107874575	0
chr1	120723946	120793874	.	ENSG00000286106.1	ENSG00000286106	1	+	NOTCH2NLR	protein_coding	chr1	120723945	120793874	ENST00000624419.2	1111	+	0	0	0	0	0	0	0
chr1	120723949	120842110	.	ENSG00000273136.7	ENSG00000273136	7	+	NBPF26	protein_coding	chr1	120805296	120842110	ENST00000652444.1	5270	+	0.5360448181164668	0.4619326550094997	0.29443673577170615	0.4037684389715722	0.31170104492594364	0.3050308706854669	0
chr1	120889746	120890405	.	ENSG00000263353.3	ENSG00000263353	3	+	PPIAL4A	protein_coding	chr1	120889745	120890405	ENST00000577856.2	660	+	0	0	0	0	0	0	0
chr1	121087345	121097161	.	ENSG00000198019.13	ENSG00000198019	13	+	FCGR1B	protein_coding	chr1	121087344	121097161	ENST00000369384.9	1902	+	0	0	0	0	0	0	0
chr1	121167646	121185539	.	ENSG00000188610.12	ENSG00000188610	12	-	FAM72B	protein_coding	chr1	121167645	121184340	ENST00000369390.7	2396	-	0.16856709528190014	0.07923351647865993	0.2845446234092408	0.10883216790358093	0.21111769633158034	0.3000094759242093	0
chr1	121184811	121392874	.	ENSG00000171943.12	ENSG00000171943	12	+	SRGAP2C	protein_coding	chr1	121184974	121392874	ENST00000367123.8	7091	+	1.8023896550289762	1.7102947323575945	1.5293916225679083	1.4974956472212924	1.742946983770554	1.485355074282368	0
chr1	143894544	143905977	.	ENSG00000273213.4	ENSG00000273213	4	-	H3-2	protein_coding	chr1	143902386	143905966	ENST00000609879.2	2616	-	0.3517503176044829	0.06200145676343314	0.22266058543958486	0.25548858308826733	0.08260143751554638	0.06707487789371465	0
chr1	143955287	143971986	.	ENSG00000263513.6	ENSG00000263513	6	-	FAM72C	protein_coding	chr1	143955286	143971986	ENST00000584486.6	2395	-	0.12041323975004649	0.0848988149202145	0.10162997677828106	0	0	0.3214605397156642	0
chr1	144372875	144373659	.	ENSG00000271567.1	ENSG00000271567	1	-	PPIAL4E	protein_coding	chr1	144372874	144373659	ENST00000581164.1	785	-	0	0	0	0	0	0	0
chr1	144421386	144461674	.	ENSG00000266338.6	ENSG00000266338	6	-	NBPF15	protein_coding	chr1	144421385	144456809	ENST00000577412.5	4707	-	9.233380355401481	8.656682544349556	7.2875691005795575	7.25030026421803	7.805780487822068	6.243357870792776	0
chr1	144592868	144593652	.	ENSG00000279782.2	ENSG00000279782	2	+	PPIAL4F	protein_coding	chr1	144592867	144593652	ENST00000581138.3	785	+	0	0	0	0	0	0	0
chr1	144887265	145095528	.	ENSG00000196369.11	ENSG00000196369	11	-	SRGAP2B	protein_coding	chr1	144887264	145095528	ENST00000612199.4	7120	-	1.1151532906118036	1.2797873762804746	1.2834552450494385	1.2856744706984982	1.1018994402894595	0.9905131695977099	0
chr1	145095974	145112696	.	ENSG00000215784.6	ENSG00000215784	6	+	FAM72D	protein_coding	chr1	145095973	145112696	ENST00000400889.3	2423	+	0	0.08478204224091987	0.10149019149745937	0.05822670674257784	0	0.1834390812005357	0
chr1	145241630	145242124	.	ENSG00000256374.2	ENSG00000256374	2	-	PPIAL4D	protein_coding	chr1	145241629	145242124	ENST00000544708.2	495	-	0	0	0	0	0	0	0
chr1	145289900	145405778	.	ENSG00000162825.16	ENSG00000162825	16	-	NBPF20	protein_coding	chr1	145289899	145405567	ENST00000369373.9	18760	-	0.28631734578323265	0.43432962700011657	0.28559191695835323	0.2940881328226974	0.26894331761682955	0.1919186151798128	0
chr1	145607988	145670650	.	ENSG00000117262.19	ENSG00000117262	19	+	GPR89A	protein_coding	chr1	145607987	145670650	ENST00000313835.14	2124	+	2.8238597678269177	2.601870522654179	2.6542028702819978	2.439528222103567	2.7429313904914303	2.447630394685262	0
chr1	145670852	145708148	.	ENSG00000174827.14	ENSG00000174827	14	-	PDZK1	protein_coding	chr1	145670984	145691802	ENST00000344770.6	2084	-	4.636613561518615	3.440158209644893	4.231876483979728	4.960229733172014	3.1145167020370748	4.00952060266446	0
chr1	145719471	145739288	.	ENSG00000117281.16	ENSG00000117281	16	+	CD160	protein_coding	chr1	145719470	145739153	ENST00000616463.1	3388	+	0.20293492360963078	0.25039302549499504	0.0856395510027005	0.14739874705798858	0.381241251497297	0.1160923064478235	0
chr1	145738868	145824095	.	ENSG00000265491.5	ENSG00000265491	5	-	RNF115	protein_coding	chr1	145738867	145824095	ENST00000582693.5	9135	-	26.117711810561573	26.041617953900673	23.278211015473765	22.825943026487785	24.49962009503795	17.806915053440147	0
chr1	145824088	145844402	.	ENSG00000186141.9	ENSG00000186141	9	+	POLR3C	protein_coding	chr1	145824199	145844402	ENST00000334163.4	3777	+	20.29191895097644	19.646040901066964	17.962025262253167	18.64509496741712	20.12983695012797	14.911514039024398	0
chr1	145845630	145848954	.	ENSG00000186364.12	ENSG00000186364	12	+	NUDT17	protein_coding	chr1	145845629	145848954	ENST00000334513.6	1473	+	2.117248019570124	3.625350522863306	1.531695832328985	3.807963559549346	2.8411017903587297	1.384236604618844	0
chr1	145848522	145859836	.	ENSG00000131788.16	ENSG00000131788	16	-	PIAS3	protein_coding	chr1	145848521	145859081	ENST00000393045.7	2902	-	27.280788050641245	35.64988958770836	31.87535652482407	27.452693110982352	29.882344013722516	22.367521306029438	0
chr1	145866560	145885866	.	ENSG00000198483.13	ENSG00000198483	13	-	ANKRD35	protein_coding	chr1	145866563	145885866	ENST00000355594.9	3359	-	0.10415314879239751	0.47732386394345305	0.21976574409775662	0.20173355229449635	0.19566605928006664	0.1191650904836071	0
chr1	145891208	145910111	.	ENSG00000143127.13	ENSG00000143127	13	-	ITGA10	protein_coding	chr1	145891207	145910050	ENST00000369304.8	5130	-	1.3828571643452543	1.2750002791088852	1.57115707500709	1.4937492839407613	1.3489033670904897	1.54160445434248	0
chr1	145911350	145918717	.	ENSG00000131779.11	ENSG00000131779	11	-	PEX11B	protein_coding	chr1	145911350	145918529	ENST00000537888.1	1632	-	30.706234246087686	52.82551889396033	30.178171124051516	28.547857998135946	40.76470079634137	31.22846799072239	0
chr1	145917714	145927678	.	ENSG00000265241.7	ENSG00000265241	7	-	RBM8A	protein_coding	chr1	145921555	145927484	ENST00000583313.7	4909	-	13.924515019112386	20.20443537435548	13.540842943248794	11.237625839741014	17.060297302362855	12.39116817667334	0
chr1	145927258	145977811	.	ENSG00000280778.1	ENSG00000280778	1	+	CH17-270A2.2	protein_coding	chr1	145927257	145977811	ENST00000625258.1	192	+	0.09943923657280608	0.1402216792626216	0.050356625191992035	0.1540825652522124	0.1494482598643391	0.07584783088628168	0
chr1	145933423	145958017	.	ENSG00000271601.4	ENSG00000271601	4	-	LIX1L	protein_coding	chr1	145933422	145958017	ENST00000604000.4	3991	-	16.637955214046368	21.098132210664158	15.526216597528503	15.875435596076443	20.658601386191755	11.131639716528653	0
chr1	145959441	145964575	.	ENSG00000272031.3	ENSG00000272031	3	-	ANKRD34A	protein_coding	chr1	145959440	145964575	ENST00000606888.3	3607	-	8.812342333109775	19.19203526870082	8.594681250045463	9.292887128422272	13.42810735555369	6.721663138517291	0
chr1	145964690	145978848	.	ENSG00000121851.13	ENSG00000121851	13	+	POLR3GL	protein_coding	chr1	145964689	145978848	ENST00000369314.2	1178	+	1.2072069409507857	1.4019038243351651	1.31856962879119	2.4070027302746526	1.6675770502811869	1.137463530027944	0
chr1	145992435	145996579	.	ENSG00000265972.6	ENSG00000265972	6	-	TXNIP	protein_coding	chr1	145992434	145996579	ENST00000582401.6	2905	-	109.17607514040925	470.5794315613144	183.0627859682844	351.96745927697424	665.6709721939241	342.1663197381502	0
chr1	146017468	146036746	.	ENSG00000168509.20	ENSG00000168509	20	-	HJV	protein_coding	chr1	146017469	146021735	ENST00000336751.11	2126	-	0.1043044242445288	0.07354109919870641	0.08803397563131629	0.05050663918193727	0.09797512554364993	0.19889694962102902	0
chr1	146064711	146229000	.	ENSG00000271425.9	ENSG00000271425	9	-	NBPF10	protein_coding	chr1	146064710	146144804	ENST00000583866.9	13030	-	0.3610590506503039	0.3710667685917162	0.2840772785217768	0.33781335596732	0.3908843074572031	0.27073200627925603	0
chr1	146146203	146229026	.	ENSG00000264343.6	ENSG00000264343	6	-	NOTCH2NLA	protein_coding	chr1	146146520	146229026	ENST00000579793.6	1954	-	0	0	0	0	0	0	0
chr1	146344131	146344790	.	ENSG00000270339.3	ENSG00000270339	3	-	PPIAL4H	protein_coding	chr1	146344130	146344790	ENST00000584068.3	660	-	0	0	0	0	0	0	0
chr1	146938744	146996202	.	ENSG00000268043.7	ENSG00000268043	7	+	NBPF12	protein_coding	chr1	146938743	146996202	ENST00000617931.4	7061	+	4.1469858302489495	4.725093058103916	3.9579161059826147	3.3552519066027107	3.8295983288985225	3.6169198092144783	0
chr1	147155106	147172550	.	ENSG00000131791.8	ENSG00000131791	8	-	PRKAB2	protein_coding	chr1	147155105	147172470	ENST00000254101.4	5343	-	35.503350877120845	25.600978718246303	34.781015600999446	40.57876071076611	31.129315821558357	30.86108056805236	0
chr1	147175351	147243050	.	ENSG00000131781.13	ENSG00000131781	13	-	FMO5	protein_coding	chr1	147186260	147225339	ENST00000254090.9	2331	-	0.11880711328592898	0.12564959396912764	0.20054878000803744	0.17258754016739744	0.1115977766425196	0.16991397486495508	0
chr1	147242654	147295765	.	ENSG00000131778.19	ENSG00000131778	19	+	CHD1L	protein_coding	chr1	147242683	147295762	ENST00000369258.8	2967	+	0	0.02669362863347823	0	0	0	0	0
chr1	147541501	147626216	.	ENSG00000116128.12	ENSG00000116128	12	+	BCL9	protein_coding	chr1	147541500	147626216	ENST00000234739.8	6189	+	2.836431476421297	2.9956068057973972	2.5542426988504485	3.068749175115224	3.3220315890260523	2.4079164611113892	0
chr1	147611590	147611796	.	ENSG00000288626.1	ENSG00000288626	1	+	CH17-206L4.1	protein_coding	chr1	147611589	147611796	ENST00000675347.1	207	+	0	0	0	0	0	0	0
chr1	147629652	147670524	.	ENSG00000162836.12	ENSG00000162836	12	-	ACP6	protein_coding	chr1	147642229	147670524	ENST00000583509.7	6956	-	3.6897766635826965	3.676817451981361	4.027709465536064	4.764469515313108	3.7200415896837424	3.37727721209119	0
chr1	147756199	147773362	.	ENSG00000265107.3	ENSG00000265107	3	-	GJA5	protein_coding	chr1	147756199	147773362	ENST00000621517.1	3183	-	0.11715787977544873	0.04130179194641561	0.04944121022608273	0	0.1650729304518863	0.08936282455967368	0
chr1	147902795	147909269	.	ENSG00000121634.6	ENSG00000121634	6	+	GJA8	protein_coding	chr1	147902794	147909269	ENST00000369235.2	1392	+	0	0	0	0	0	0	0
chr1	147928393	147993592	.	ENSG00000188092.15	ENSG00000188092	15	+	GPR89B	protein_coding	chr1	147928419	147993592	ENST00000314163.12	2160	+	2.0817450668653934	1.619971711548848	2.030326854908821	1.7920526207139127	1.5208842879047282	1.9877687747364818	0
chr1	148102046	148152322	.	ENSG00000263956.7	ENSG00000263956	7	-	NBPF11	protein_coding	chr1	148102150	148152322	ENST00000615281.4	5494	-	3.679525489973634	4.483616921514704	3.2912145112280267	3.27292786489073	3.963414981488503	3.2031602868437483	0
chr1	148482548	148483302	.	ENSG00000236334.3	ENSG00000236334	3	-	PPIAL4G	protein_coding	chr1	148482547	148483302	ENST00000419275.3	755	-	0	0	0	0	0	0	0
chr1	148531385	148679742	.	ENSG00000270629.6	ENSG00000270629	6	-	NBPF14	protein_coding	chr1	148531384	148595717	ENST00000614999.4	10080	-	0.9216490422416859	1.065513404182626	0.840797840298792	0.8728789992374368	0.9421097137112221	0.6202878831134409	0
chr1	148607040	148679779	.	ENSG00000286019.1	ENSG00000286019	1	-	NOTCH2NLB	protein_coding	chr1	148607039	148679779	ENST00000593495.3	1108	-	0	0	0	0	0	0	0
chr1	148748774	148752415	.	ENSG00000177144.8	ENSG00000177144	8	+	NUDT4B	protein_coding	chr1	148748773	148752415	ENST00000322209.5	3642	+	0	0	0	0	0	0	0
chr1	148808181	149048286	.	ENSG00000178104.19	ENSG00000178104	19	+	PDE4DIP	protein_coding	chr1	148952340	148986477	ENST00000529945.2	8824	+	3.0399758050966352	2.580312615831046	3.0534782712532547	2.672358120440831	3.1111653150753056	2.618983381213421	0
chr1	149054027	149103561	.	ENSG00000269713.7	ENSG00000269713	7	-	NBPF9	protein_coding	chr1	149054026	149103539	ENST00000615421.4	5835	-	2.49652788934955	2.990921285013388	2.1584870165924914	1.9656538744082583	2.3831667014455773	1.9971303182801774	0
chr1	149390614	149468030	.	ENSG00000286219.1	ENSG00000286219	1	+	NOTCH2NLC	protein_coding	chr1	149406375	149468030	ENST00000578189.1	5034	+	0	0	0	0	0	0	0
chr1	149390623	149556361	.	ENSG00000286185.1	ENSG00000286185	1	+	CH17-159N18.5	protein_coding	chr1	149390622	149556361	ENST00000621744.4	14425	+	0.20624884902655063	0.12403321507507994	0.13311700858503603	0.12924419133383114	0.13105498683253425	0.0971666646039872	0
chr1	149475045	149556361	.	ENSG00000271383.8	ENSG00000271383	8	+	NBPF19	protein_coding	chr1	149475044	149556361	ENST00000651566.2	13941	+	0	0	0	0	0	0	0
chr1	149583865	149584464	.	ENSG00000263464.2	ENSG00000263464	2	+	PPIAL4C	protein_coding	chr1	149583864	149584464	ENST00000585245.2	600	+	0	0	0	0	0	0	0
chr1	149782671	149791675	.	ENSG00000150337.14	ENSG00000150337	14	+	FCGR1A	protein_coding	chr1	149782693	149791675	ENST00000369168.5	1333	+	0	0	0	0	0	0	0
chr1	149782689	149812373	.	ENSG00000203814.6	ENSG00000203814	6	-	H2BC18	protein_coding	chr1	149810405	149812359	ENST00000369167.2	1954	-	0.4741768236794969	0.5253664739886565	0.428796400978772	0.393612851428131	0.3181452078949069	0.6716933045724912	0
chr1	149813225	149813693	.	ENSG00000183598.4	ENSG00000183598	4	-	H3C13	protein_coding	chr1	149813224	149813693	ENST00000331491.2	469	-	10.741349842874072	7.573318965559093	34.45006481003183	24.965820260240687	12.10746455275951	24.57907304355255	0
chr1	149832659	149839767	.	ENSG00000270882.2	ENSG00000270882	2	+	H4C14	protein_coding	chr1	149832658	149833241	ENST00000578186.2	583	+	0	0	0	0	0	0	0
chr1	149839538	149841193	.	ENSG00000203811.1	ENSG00000203811	1	-	H3C14	protein_coding	chr1	149839537	149841193	ENST00000369158.1	1656	-	0	0	0	0	0	0	0
chr1	149842188	149842736	.	ENSG00000203812.2	ENSG00000203812	2	-	H2AC18	protein_coding	chr1	149842187	149842736	ENST00000369159.2	549	-	0	0	0	0	0	0	0
chr1	149851061	149851624	.	ENSG00000272196.2	ENSG00000272196	2	+	H2AC19	protein_coding	chr1	149851060	149851624	ENST00000607355.2	564	+	0	0	0	0	0	0	0
chr1	149852619	149854274	.	ENSG00000203852.3	ENSG00000203852	3	+	H3C15	protein_coding	chr1	149852618	149854274	ENST00000403683.1	1656	+	0	0	0	0	0	0	0
chr1	149854045	149861210	.	ENSG00000270276.2	ENSG00000270276	2	-	H4C15	protein_coding	chr1	149860078	149861210	ENST00000579512.2	1132	-	0	0	0	0	0	0.10702959929641863	0
chr1	149884459	149886652	.	ENSG00000184678.10	ENSG00000184678	10	-	H2BC21	protein_coding	chr1	149884458	149886652	ENST00000369155.3	2194	-	50.88843060990627	54.627354639671665	52.23690437751245	35.963076243547796	40.91031114270313	54.20173152695857	0
chr1	149886918	149887411	.	ENSG00000184260.6	ENSG00000184260	6	+	H2AC20	protein_coding	chr1	149886917	149887411	ENST00000331380.4	494	+	161.10717500638552	146.66123900199952	185.89132868135465	144.1738139572114	120.68170550154204	172.66175611446488	0
chr1	149887469	149887965	.	ENSG00000184270.6	ENSG00000184270	6	-	H2AC21	protein_coding	chr1	149887468	149887965	ENST00000331128.6	497	-	32.43194662235526	38.58728163258254	46.191746491889035	53.00203373797065	24.751953742939804	55.659707343786735	0
chr1	149887890	149900798	.	ENSG00000178096.9	ENSG00000178096	9	+	BOLA1	protein_coding	chr1	149887889	149900491	ENST00000369153.2	1096	+	1.3241118585358866	2.5261606862497077	2.6953005218097745	1.4331943610813715	2.1217140392269918	1.8417167220114679	0
chr1	149903318	149917844	.	ENSG00000159164.10	ENSG00000159164	10	-	SV2A	protein_coding	chr1	149903317	149917844	ENST00000369146.8	4378	-	5.121773754074279	7.368736123614622	3.154496249480512	5.3623405763424845	4.941005773699461	3.325941482473281	0
chr1	149923317	149927803	.	ENSG00000143368.10	ENSG00000143368	10	-	SF3B4	protein_coding	chr1	149923316	149927803	ENST00000271628.9	1544	-	70.82107648519664	100.18255090989611	66.39420004005807	57.95120070661753	91.9962186235757	58.29283859227915	0
chr1	149928651	149936879	.	ENSG00000014914.21	ENSG00000014914	21	-	MTMR11	protein_coding	chr1	149928650	149936879	ENST00000439741.4	2840	-	6.4761410185378825	16.541277320594986	11.034986090033737	8.283506236078884	12.625430950738526	10.345435800246863	0
chr1	149937812	150010726	.	ENSG00000264522.6	ENSG00000264522	6	-	OTUD7B	protein_coding	chr1	149937811	150010726	ENST00000581312.6	8922	-	21.675859544128933	22.690915834840453	24.160099617973163	21.058683427950502	23.248842636967645	23.906093075039664	0
chr1	150067279	150145329	.	ENSG00000136631.15	ENSG00000136631	15	+	VPS45	protein_coding	chr1	150067292	150145326	ENST00000535106.5	2695	+	9.673903258360705	8.673463621952546	11.154670568598648	10.715950602669096	10.248452955062264	11.181226596478659	0
chr1	150149183	150164720	.	ENSG00000023902.14	ENSG00000023902	14	+	PLEKHO1	protein_coding	chr1	150149915	150160065	ENST00000369124.5	2114	+	22.583589528690325	26.553264163778376	20.9723141266872	20.05364207039993	21.577891064292388	18.509052880837025	0
chr1	150218417	150236156	.	ENSG00000143401.15	ENSG00000143401	15	-	ANP32E	protein_coding	chr1	150218416	150236112	ENST00000583931.6	3407	-	12.46890331836422	9.710447331182616	18.2254448454258	12.734130543697937	10.807237934967812	16.168233132116015	4
chr1	150257251	150265078	.	ENSG00000118298.12	ENSG00000118298	12	+	CA14	protein_coding	chr1	150257773	150265078	ENST00000369111.9	1788	+	0	0	0	0	0	0	0
chr1	150265399	150269580	.	ENSG00000117362.13	ENSG00000117362	13	-	APH1A	protein_coding	chr1	150265405	150269303	ENST00000360244.8	2353	-	76.70880654113158	139.53455278883533	79.15288245228429	67.30202347600401	112.9373636827603	67.13067469479437	1
chr1	150268200	150280916	.	ENSG00000118292.9	ENSG00000118292	9	+	C1orf54	protein_coding	chr1	150268199	150280916	ENST00000369102.5	1251	+	1.185974770320478	1.4493888828707617	1.134437822339917	1.2251236113864568	1.039741372413761	1.9901394782668844	0
chr1	150282543	150287093	.	ENSG00000159208.16	ENSG00000159208	16	+	CIART	protein_coding	chr1	150282553	150287093	ENST00000290363.6	2011	+	6.6289473316022844	15.423605024715775	13.987244358960293	8.345717058423313	9.547600618747497	14.494630503397847	0
chr1	150293861	150308979	.	ENSG00000266472.6	ENSG00000266472	6	+	MRPS21	protein_coding	chr1	150293919	150308979	ENST00000581066.2	1462	+	20.615888810744416	29.024076171064223	22.507762662734052	18.22646899141926	25.111896978193357	18.362606335699162	0
chr1	150321479	150353233	.	ENSG00000117360.13	ENSG00000117360	13	+	PRPF3	protein_coding	chr1	150321532	150353233	ENST00000324862.7	2414	+	21.49839530307854	22.5691296965192	22.50069570809464	20.75872495846617	22.87050257616744	19.030398004017304	0
chr1	150363091	150476566	.	ENSG00000163125.16	ENSG00000163125	16	+	RPRD2	protein_coding	chr1	150364146	150476566	ENST00000369068.5	8186	+	9.480217399986994	10.84455227482803	10.192435218182695	9.704493199902677	10.59439158670811	9.190916302128414	0
chr1	150487364	150507609	.	ENSG00000143374.17	ENSG00000143374	17	+	TARS2	protein_coding	chr1	150487418	150507602	ENST00000369064.8	2727	+	3.9232322686168457	5.392188140141021	5.44888781646498	5.627020886514114	4.244938671053939	4.015209205711879	0
chr1	150508062	150513789	.	ENSG00000143369.15	ENSG00000143369	15	+	ECM1	protein_coding	chr1	150508108	150513789	ENST00000369047.9	2046	+	10.884267750683923	22.155825960636154	14.668655425164228	11.050873818702659	17.6442987877302	13.390380285644133	0
chr1	150549369	150560937	.	ENSG00000143382.16	ENSG00000143382	16	+	ADAMTSL4	protein_coding	chr1	150549368	150560932	ENST00000369039.9	4319	+	2.6942514439906127	3.737951414743793	5.06142849987965	4.460956991521221	3.5104111436683434	3.9775263431475083	0
chr1	150560895	150579738	.	ENSG00000143384.14	ENSG00000143384	14	-	MCL1	protein_coding	chr1	150574557	150579610	ENST00000369026.3	3950	-	162.04269376717514	211.79731192712117	143.02525838593527	148.0937002477388	211.39968517306636	130.3547871307734	0
chr1	150600851	150629612	.	ENSG00000143420.19	ENSG00000143420	19	-	ENSA	protein_coding	chr1	150623280	150629577	ENST00000271690.12	2818	-	18.631934009289527	26.22404871553897	14.250347143919006	15.572713586756993	24.495293883939027	12.558478293161345	1
chr1	150646230	150697154	.	ENSG00000143457.11	ENSG00000143457	11	-	GOLPH3L	protein_coding	chr1	150646229	150697154	ENST00000271732.8	3124	-	7.956411694939209	8.546886935006427	9.314758375827394	8.47016095821574	8.994293143329122	7.875883322116744	0
chr1	150698060	150720895	.	ENSG00000143452.16	ENSG00000143452	16	-	HORMAD1	protein_coding	chr1	150698059	150720895	ENST00000361824.7	1904	-	0.044028480196759937	0.06208562777984069	0.03716047694811727	0.04263923758044172	0	0.23508077743428407	0
chr1	150730079	150765957	.	ENSG00000163131.12	ENSG00000163131	12	-	CTSS	protein_coding	chr1	150730078	150765957	ENST00000680288.1	4074	-	0.8686967139774627	1.6596371881044596	1.3008186635560561	1.2212223244529348	1.2108139476922102	1.2183350103309507	0
chr1	150794880	150809577	.	ENSG00000143387.14	ENSG00000143387	14	-	CTSK	protein_coding	chr1	150794879	150807561	ENST00000678337.1	3665	-	13.47634878020845	50.691613974982914	11.836068291324953	9.142413053045884	33.54205121658544	9.444304367663465	1
chr1	150809713	150876708	.	ENSG00000143437.21	ENSG00000143437	21	-	ARNT	protein_coding	chr1	150809712	150876599	ENST00000358595.10	4710	-	20.244370114191724	22.262064728576764	19.644985009508318	20.579333652534242	23.258910186434044	17.902531703733487	0
chr1	150887136	150913292	.	ENSG00000283324.1	ENSG00000283324	1	+	CTXND2	protein_coding	chr1	150887135	150913292	ENST00000636087.1	1229	+	0	0.0271013402346051	0	0.07445075624326247	0	0	0
chr1	150926263	150964744	.	ENSG00000143379.12	ENSG00000143379	12	+	SETDB1	protein_coding	chr1	150926338	150964735	ENST00000271640.9	4437	+	10.450771500667999	12.342142329153132	10.827231884180156	10.171620541047618	10.20927236319068	7.65252873678424	0
chr1	150960583	150975003	.	ENSG00000143418.20	ENSG00000143418	20	-	CERS2	protein_coding	chr1	150965172	150975003	ENST00000271688.10	2544	-	28.16766293331327	46.45459148000227	25.892245221117435	23.49764997031807	39.75312182489263	24.67588936455628	1
chr1	150982249	150995634	.	ENSG00000143412.10	ENSG00000143412	10	+	ANXA9	protein_coding	chr1	150982291	150995634	ENST00000368947.9	1551	+	0.07511321219970214	0.05295948114877333	0	0	0.1411105319559569	0	0
chr1	150996086	151008375	.	ENSG00000143409.16	ENSG00000143409	16	-	MINDY1	protein_coding	chr1	150996834	151008365	ENST00000361936.9	2817	-	4.008798675185747	6.2297312034375265	3.3144157843024145	4.674615706633071	6.3783648396586425	2.246498074905869	0
chr1	151008420	151035713	.	ENSG00000143363.17	ENSG00000143363	17	+	PRUNE1	protein_coding	chr1	151008448	151035713	ENST00000271620.8	3025	+	7.772592344440912	12.310881858116767	9.575947065619733	8.59757976865871	10.934114472444083	7.670637619747305	0
chr1	151036321	151047720	.	ENSG00000163141.20	ENSG00000163141	20	+	BNIPL	protein_coding	chr1	151036320	151047720	ENST00000650563.1	3312	+	1.1465983409780833	1.679032519498284	1.191065168678316	1.7937544339974665	2.402586614469867	1.3454988664950251	0
chr1	151047751	151051986	.	ENSG00000143443.10	ENSG00000143443	10	+	C1orf56	protein_coding	chr1	151047750	151051420	ENST00000368926.6	2085	+	2.6114034942675666	3.8497853764003813	1.4025776712566245	2.988824290895402	4.682887116273926	1.6297057167956448	0
chr1	151050971	151070325	.	ENSG00000197622.13	ENSG00000197622	13	-	CDC42SE1	protein_coding	chr1	151050970	151070325	ENST00000439374.6	3498	-	65.6095900643317	74.6807354502707	54.76133121818292	60.26935280556811	70.31387830944834	43.228892381114704	0
chr1	151060397	151069544	.	ENSG00000213190.4	ENSG00000213190	4	+	MLLT11	protein_coding	chr1	151060396	151069544	ENST00000368921.5	2483	+	4.286675791672407	3.642346648440752	4.731227074081463	4.151417143962619	3.8200658903754174	5.197962052634531	0
chr1	151070578	151125542	.	ENSG00000143458.12	ENSG00000143458	12	+	GABPB2	protein_coding	chr1	151070760	151125542	ENST00000368918.8	8807	+	7.517928679052259	8.434542181888517	7.8118605360197675	8.325876671461533	9.51873514034357	7.283032807228627	0
chr1	151131685	151146664	.	ENSG00000143434.16	ENSG00000143434	16	-	SEMA6C	protein_coding	chr1	151131684	151146457	ENST00000368913.7	3817	-	2.6176796492708134	5.063642706713894	2.8891470756808295	2.9250961049951534	3.7197778137258335	3.2253572317515777	0
chr1	151156649	151159749	.	ENSG00000163154.6	ENSG00000163154	6	+	TNFAIP8L2	protein_coding	chr1	151156648	151159749	ENST00000368910.4	1158	+	0	0	0	0	0	0	0
chr1	151156664	151170296	.	ENSG00000163156.12	ENSG00000163156	12	+	SCNM1	protein_coding	chr1	151166143	151170296	ENST00000368905.9	1913	+	5.973930308739295	8.631983623772811	7.158475753937768	6.4996842798998085	6.927686583885282	6.131786356111613	0
chr1	151159748	151165948	.	ENSG00000163155.12	ENSG00000163155	12	-	LYSMD1	protein_coding	chr1	151159747	151165902	ENST00000368908.10	2462	-	19.297008240301384	22.066208459521274	19.161020767005823	21.5148996210429	22.3909981551517	16.574223964594275	0
chr1	151169986	151176284	.	ENSG00000163157.15	ENSG00000163157	15	-	TMOD4	protein_coding	chr1	151169986	151175981	ENST00000295314.9	1232	-	3.3523653939589195	5.9653414932273	3.6378384026638546	5.10178003730228	3.898688172911445	3.652907648263764	0
chr1	151176304	151195321	.	ENSG00000163159.14	ENSG00000163159	14	-	VPS72	protein_coding	chr1	151176872	151190213	ENST00000640458.1	689	-	13.111258643985238	15.05918455546289	10.262853391983978	11.827158580454768	14.550349418350203	9.597432023568587	0
chr1	151197949	151249536	.	ENSG00000143398.20	ENSG00000143398	20	+	PIP5K1A	protein_coding	chr1	151198551	151249531	ENST00000368888.9	3800	+	83.62823912327369	80.3442717121757	73.5274570194594	90.48325257867602	87.45059680046349	60.11612358364602	0
chr1	151254709	151267479	.	ENSG00000159352.16	ENSG00000159352	16	+	PSMD4	protein_coding	chr1	151254708	151267459	ENST00000368881.8	1333	+	27.949379215271705	32.86191792203508	30.56674752628963	28.592413571340643	30.616620621590453	25.221939950094956	0
chr1	151281618	151292176	.	ENSG00000143373.18	ENSG00000143373	18	+	ZNF687	protein_coding	chr1	151282311	151291903	ENST00000324048.9	5378	+	28.281959893163947	39.612518143022854	23.78988533516161	27.389571516799382	34.347677427945904	23.533333356948667	0
chr1	151291797	151327715	.	ENSG00000143393.17	ENSG00000143393	17	-	PI4KB	protein_coding	chr1	151291936	151327657	ENST00000368875.6	3983	-	21.189389481229775	30.03755668963683	20.459171426624067	21.930413581793356	27.949170775864527	18.233322719273037	0
chr1	151340640	151347326	.	ENSG00000143390.18	ENSG00000143390	18	-	RFX5	protein_coding	chr1	151340639	151347251	ENST00000290524.8	3576	-	13.082405031482525	18.44781663186982	9.391774206126096	11.50459052076003	22.034643834576386	8.372913066705847	1
chr1	151364304	151372707	.	ENSG00000143416.21	ENSG00000143416	21	-	SELENBP1	protein_coding	chr1	151364304	151372703	ENST00000426705.6	1928	-	1.1964659589349198	3.8804810351197467	1.5147438256163117	1.0428421886641057	3.146816920531568	0.6388277463658071	0
chr1	151399560	151401937	.	ENSG00000159377.11	ENSG00000159377	11	+	PSMB4	protein_coding	chr1	151399572	151401937	ENST00000290541.7	918	+	82.05541732723792	149.40689534848207	92.10279709989337	79.87592052130012	127.93061830336889	76.4608740905532	0
chr1	151402724	151459494	.	ENSG00000143442.22	ENSG00000143442	22	-	POGZ	protein_coding	chr1	151402723	151459494	ENST00000271715.7	6655	-	21.588353547863008	23.836864694937745	22.09214246716507	23.582739324562386	25.1691090669255	19.533024417376815	0
chr1	151510510	151538692	.	ENSG00000143375.15	ENSG00000143375	15	+	CGN	protein_coding	chr1	151511386	151538692	ENST00000271636.12	5101	+	0.035674911123873866	0	0.03010998123306571	0	0.1005303635421803	0.027211236922817385	0
chr1	151540305	151583583	.	ENSG00000143367.16	ENSG00000143367	16	+	TUFT1	protein_coding	chr1	151540308	151583583	ENST00000368849.8	3107	+	5.575435160366079	6.125852235222234	2.7057906967331107	11.181489304132471	15.580408426273918	2.4984578338462122	1
chr1	151612006	151699091	.	ENSG00000143376.14	ENSG00000143376	14	+	SNX27	protein_coding	chr1	151612028	151699091	ENST00000368843.8	7250	+	9.5130234198937	11.233053501100498	9.003490495330748	8.284862372402774	10.302154485381863	7.3441711414327635	0
chr1	151700058	151716803	.	ENSG00000159409.15	ENSG00000159409	15	-	CELF3	protein_coding	chr1	151700057	151716803	ENST00000290583.9	5582	-	0	0	0	0.058146729779001885	0	0	0
chr1	151710433	151729805	.	ENSG00000178796.13	ENSG00000178796	13	+	RIIAD1	protein_coding	chr1	151710432	151729606	ENST00000326413.7	1772	+	0	0.10977637649850265	0.04380340135815909	0	0	0	0
chr1	151759647	151763496	.	ENSG00000143436.11	ENSG00000143436	11	-	MRPL9	protein_coding	chr1	151759646	151763496	ENST00000368830.8	1224	-	21.15786385261992	30.756057005572174	20.50299627780046	25.549588465858157	25.517212899970158	19.32608642738567	0
chr1	151762899	151771334	.	ENSG00000143450.19	ENSG00000143450	19	+	OAZ3	protein_coding	chr1	151763577	151771332	ENST00000479764.7	3789	+	0.11919269060972296	0.58826776363181	0.8047985689249629	0.23086354241834894	0.5597997837079086	0.36365955137348643	0
chr1	151770107	151791416	.	ENSG00000182134.16	ENSG00000182134	16	-	TDRKH	protein_coding	chr1	151773493	151791416	ENST00000368822.5	3093	-	0.33027042174907756	0.2661270468539419	0.11946494313814697	0.13707827539763293	0.22159234011808196	0.35987943073764117	0
chr1	151800264	151805419	.	ENSG00000213171.3	ENSG00000213171	3	-	LINGO4	protein_coding	chr1	151800263	151805419	ENST00000368820.4	2644	-	0	0	0	0	0	0	0
chr1	151806071	151831845	.	ENSG00000143365.19	ENSG00000143365	19	-	RORC	protein_coding	chr1	151806070	151826096	ENST00000356728.11	3055	-	0	0	0	0	0	0.029753514353955127	0
chr1	151837819	151840557	.	ENSG00000225556.1	ENSG00000225556	1	-	C2CD4D	protein_coding	chr1	151837818	151840557	ENST00000454109.1	1757	-	0	0	0	0	0	0	0
chr1	151847101	151853712	.	ENSG00000196407.12	ENSG00000196407	12	-	THEM5	protein_coding	chr1	151847100	151853712	ENST00000368817.10	1161	-	0	0	0	0	0	0	0
chr1	151870866	151909637	.	ENSG00000159445.13	ENSG00000159445	13	-	THEM4	protein_coding	chr1	151870865	151909511	ENST00000368814.8	4798	-	3.682273581584377	3.30928117889443	4.639927061860016	4.7464099749357525	3.872914688383674	3.9163210036844607	0
chr1	151982915	151993859	.	ENSG00000197747.9	ENSG00000197747	9	-	S100A10	protein_coding	chr1	151982914	151993859	ENST00000368811.8	671	-	48.04634051427685	72.15579293370182	39.31100712654428	38.16731896693045	86.55111310495134	31.53236344403123	1
chr1	152032506	152047907	.	ENSG00000163191.6	ENSG00000163191	6	-	S100A11	protein_coding	chr1	152032505	152037004	ENST00000271638.3	563	-	31.530649748492007	35.30275024480527	25.01435029959464	25.983840851334193	32.49935618538265	22.207825285088138	0
chr1	152084141	152089064	.	ENSG00000182898.4	ENSG00000182898	4	-	TCHHL1	protein_coding	chr1	152084140	152089064	ENST00000368806.2	3606	-	0	0	0	0	0	0	0
chr1	152106317	152115454	.	ENSG00000159450.12	ENSG00000159450	12	-	TCHH	protein_coding	chr1	152106316	152115454	ENST00000614923.1	6995	-	0	0	0.09287068962572594	0	0	0.16785970864809885	0
chr1	152153595	152159228	.	ENSG00000215853.3	ENSG00000215853	3	-	RPTN	protein_coding	chr1	152153594	152159228	ENST00000316073.3	3569	-	0	0	0	0	0	0	0
chr1	152212076	152224193	.	ENSG00000197915.7	ENSG00000197915	7	-	HRNR	protein_coding	chr1	152212075	152224193	ENST00000368801.4	9629	-	0	0.05850149832271446	0	0	0	0	0
chr1	152302165	152325239	.	ENSG00000143631.11	ENSG00000143631	11	-	FLG	protein_coding	chr1	152302164	152325239	ENST00000368799.2	12793	-	0.26143460482612807	0.030721273085565184	0.07355113904050081	0.2531854876006032	0.20464207227078998	0	0
chr1	152348735	152360006	.	ENSG00000143520.6	ENSG00000143520	6	-	FLG2	protein_coding	chr1	152348734	152360006	ENST00000388718.5	9124	-	0	0	0	0	0	0	0
chr1	152409243	152414263	.	ENSG00000143536.7	ENSG00000143536	7	-	CRNN	protein_coding	chr1	152409242	152414263	ENST00000271835.3	1902	-	0	0	0	0	0	0	0
chr1	152510803	152512177	.	ENSG00000186207.5	ENSG00000186207	5	+	LCE5A	protein_coding	chr1	152510802	152512177	ENST00000334269.3	860	+	0	0	0.6175833268633608	0	0	0	0
chr1	152514482	152516008	.	ENSG00000169509.6	ENSG00000169509	6	+	CRCT1	protein_coding	chr1	152514481	152516008	ENST00000368790.4	718	+	0	0	0	0	0	0	0
chr1	152565654	152566780	.	ENSG00000185966.4	ENSG00000185966	4	-	LCE3E	protein_coding	chr1	152565653	152566780	ENST00000368789.2	619	-	0	0	0	0	0	0	0
chr1	152579381	152580516	.	ENSG00000163202.5	ENSG00000163202	5	-	LCE3D	protein_coding	chr1	152579380	152580516	ENST00000368787.4	625	-	0	0	0	0	0	0	0
chr1	152600234	152601086	.	ENSG00000244057.5	ENSG00000244057	5	+	LCE3C	protein_coding	chr1	152600233	152601086	ENST00000684028.1	431	+	0	0	0	0	0	0	0
chr1	152613811	152614098	.	ENSG00000187238.5	ENSG00000187238	5	+	LCE3B	protein_coding	chr1	152613810	152614098	ENST00000335633.1	288	+	0	0	0	0	0	0	0
chr1	152622834	152623103	.	ENSG00000185962.1	ENSG00000185962	1	-	LCE3A	protein_coding	chr1	152622833	152623103	ENST00000335674.1	270	-	0	0	0	0	0	0	0
chr1	152663380	152664659	.	ENSG00000187223.4	ENSG00000187223	4	+	LCE2D	protein_coding	chr1	152663379	152664659	ENST00000368784.2	625	+	0	0	0	0	0	0	0
chr1	152675295	152676574	.	ENSG00000187180.3	ENSG00000187180	3	+	LCE2C	protein_coding	chr1	152675294	152676574	ENST00000368783.1	614	+	0	0	0	0	0	0	0
chr1	152686123	152687397	.	ENSG00000159455.9	ENSG00000159455	9	+	LCE2B	protein_coding	chr1	152686122	152687397	ENST00000368780.4	608	+	0	0	0	0	0	0	0
chr1	152698345	152699442	.	ENSG00000187173.4	ENSG00000187173	4	+	LCE2A	protein_coding	chr1	152698344	152699442	ENST00000368779.2	611	+	0	0	0	0	0	0	0
chr1	152708160	152709434	.	ENSG00000187170.6	ENSG00000187170	6	+	LCE4A	protein_coding	chr1	152708159	152709434	ENST00000368777.2	615	+	0	0	0	0	0	0	0
chr1	152719522	152720470	.	ENSG00000198854.5	ENSG00000198854	5	+	C1orf68	protein_coding	chr1	152719521	152720470	ENST00000368775.3	949	+	0	0	0	0	0	0	0
chr1	152759561	152762052	.	ENSG00000203786.6	ENSG00000203786	6	+	KPRP	protein_coding	chr1	152759560	152762052	ENST00000606109.1	2492	+	0.40360913098876483	0.8537085369445977	0	0	1.137353153490857	0	0
chr1	152775140	152777024	.	ENSG00000240386.4	ENSG00000240386	4	+	LCE1F	protein_coding	chr1	152775139	152777024	ENST00000334371.4	726	+	0	1.1287621897712279	0	0	0.5012644560059669	0.40704197396966	0
chr1	152786214	152788426	.	ENSG00000186226.9	ENSG00000186226	9	+	LCE1E	protein_coding	chr1	152786256	152788426	ENST00000368770.4	1200	+	0	0.32046232150828713	0	0	0	0	0
chr1	152796721	152798181	.	ENSG00000172155.10	ENSG00000172155	10	+	LCE1D	protein_coding	chr1	152796720	152798181	ENST00000326233.7	460	+	0	0	0	0	0	0	0
chr1	152804832	152806651	.	ENSG00000197084.6	ENSG00000197084	6	-	LCE1C	protein_coding	chr1	152804831	152806651	ENST00000607093.2	718	-	0	0	0	0	0	0	0
chr1	152811971	152813108	.	ENSG00000196734.9	ENSG00000196734	9	+	LCE1B	protein_coding	chr1	152811970	152813108	ENST00000360090.4	1138	+	0	0	0	0	0	0	0
chr1	152827473	152828097	.	ENSG00000186844.6	ENSG00000186844	6	+	LCE1A	protein_coding	chr1	152827472	152828097	ENST00000335123.4	625	+	0	0	0	0	0	0	0
chr1	152842856	152843983	.	ENSG00000235942.3	ENSG00000235942	3	+	LCE6A	protein_coding	chr1	152842855	152843983	ENST00000431011.3	640	+	0	0	0	0	0	0	0
chr1	152859996	152860985	.	ENSG00000285946.1	ENSG00000285946	1	+	RP1-13P20.6	protein_coding	chr1	152859995	152860985	ENST00000650277.1	345	+	0	0	0	0	0	0	0
chr1	152878322	152885047	.	ENSG00000163206.6	ENSG00000163206	6	+	SMCP	protein_coding	chr1	152878321	152885047	ENST00000368765.4	770	+	0	0	0	0	0	0	0
chr1	152908546	152911886	.	ENSG00000163207.7	ENSG00000163207	7	+	IVL	protein_coding	chr1	152908545	152911886	ENST00000368764.4	2152	+	0	0	0	0	0	0	0
chr1	152947154	152949258	.	ENSG00000283227.1	ENSG00000283227	1	+	SPRR5	protein_coding	chr1	152947153	152949258	ENST00000636302.1	817	+	0	0	0	0	0	0	0
chr1	152970648	152972574	.	ENSG00000184148.4	ENSG00000184148	4	+	SPRR4	protein_coding	chr1	152970647	152972574	ENST00000328051.3	751	+	0	0	0	0	0	0	0
chr1	152985231	152985500	.	ENSG00000169474.4	ENSG00000169474	4	+	SPRR1A	protein_coding	chr1	152985230	152985500	ENST00000368762.1	270	+	0	0	0	0	0	0	0
chr1	153001747	153003856	.	ENSG00000163209.15	ENSG00000163209	15	+	SPRR3	protein_coding	chr1	153001746	153003855	ENST00000331860.7	985	+	0	0	0	0	0	0	0
chr1	153031203	153032900	.	ENSG00000169469.9	ENSG00000169469	9	+	SPRR1B	protein_coding	chr1	153031202	153032900	ENST00000307098.5	619	+	0	0	0	0	0	0	0
chr1	153039732	153041931	.	ENSG00000163216.7	ENSG00000163216	7	-	SPRR2D	protein_coding	chr1	153039827	153041931	ENST00000368757.1	800	-	0	0	0	0	0	0	0
chr1	153056120	153057512	.	ENSG00000241794.2	ENSG00000241794	2	-	SPRR2A	protein_coding	chr1	153056119	153057512	ENST00000392653.3	677	-	0	0	0	0	0	0	0
chr1	153070224	153070840	.	ENSG00000196805.7	ENSG00000196805	7	-	SPRR2B	protein_coding	chr1	153070223	153070840	ENST00000368755.2	617	-	0	0	0	0	0	0	0
chr1	153093135	153106184	.	ENSG00000203785.9	ENSG00000203785	9	-	SPRR2E	protein_coding	chr1	153093134	153106184	ENST00000368751.1	692	-	0	0	0	0	0	0	0
chr1	153112121	153113516	.	ENSG00000244094.2	ENSG00000244094	2	-	SPRR2F	protein_coding	chr1	153112120	153113516	ENST00000468739.2	675	-	0	0	0	0	0	0	0
chr1	153149582	153150890	.	ENSG00000159516.9	ENSG00000159516	9	-	SPRR2G	protein_coding	chr1	153149581	153150890	ENST00000368748.5	589	-	0	0	0	0	0	0	0
chr1	153203430	153205120	.	ENSG00000203784.3	ENSG00000203784	3	+	LELP1	protein_coding	chr1	153203429	153205120	ENST00000368747.2	536	+	0	0	0	0	0	0	0
chr1	153217584	153219310	.	ENSG00000203783.5	ENSG00000203783	5	+	PRR9	protein_coding	chr1	153217583	153219310	ENST00000368744.4	1222	+	0	0	0	0	0	0	0
chr1	153259687	153262124	.	ENSG00000203782.6	ENSG00000203782	6	+	LORICRIN	protein_coding	chr1	153259686	153262124	ENST00000368742.4	1245	+	0	0	0	0	0	0	0
chr1	153297116	153312952	.	ENSG00000159527.4	ENSG00000159527	4	-	PGLYRP3	protein_coding	chr1	153297115	153312952	ENST00000683862.1	2217	-	0	0	0.05358420630905897	0	0	0	0
chr1	153330120	153348841	.	ENSG00000163218.15	ENSG00000163218	15	-	PGLYRP4	protein_coding	chr1	153330119	153348841	ENST00000359650.10	2129	-	0	0	0	0	0	0	0
chr1	153357854	153361023	.	ENSG00000163220.11	ENSG00000163220	11	+	S100A9	protein_coding	chr1	153357853	153361023	ENST00000368738.4	573	+	0	0	0	0	0	0	0
chr1	153373711	153375621	.	ENSG00000163221.9	ENSG00000163221	9	-	S100A12	protein_coding	chr1	153373710	153375621	ENST00000368737.5	485	-	0	0.371132280197032	0	0	0.49444096079332023	0	0
chr1	153390032	153391073	.	ENSG00000143546.10	ENSG00000143546	10	-	S100A8	protein_coding	chr1	153390031	153390976	ENST00000368732.5	495	-	0	0	0	0	0	0	0
chr1	153416520	153423222	.	ENSG00000184330.12	ENSG00000184330	12	+	S100A7A	protein_coding	chr1	153416519	153423222	ENST00000368729.9	4280	+	0	0	0	0	0	0	0
chr1	153437058	153439949	.	ENSG00000197364.7	ENSG00000197364	7	-	S100A7L2	protein_coding	chr1	153437057	153439949	ENST00000368725.3	339	-	0	0	0	0	0	0	0
chr1	153457744	153460651	.	ENSG00000143556.9	ENSG00000143556	9	-	S100A7	protein_coding	chr1	153457743	153459874	ENST00000368722.5	442	-	0	0.487693605212474	0.2919021297248909	0.3349387651012682	0	0	0
chr1	153534599	153536244	.	ENSG00000197956.10	ENSG00000197956	10	-	S100A6	protein_coding	chr1	153534598	153536215	ENST00000496817.5	673	-	515.2243532413436	758.4184031065912	394.6188514889649	362.83152885202065	561.462508171858	332.8529449097942	1
chr1	153537147	153541765	.	ENSG00000196420.7	ENSG00000196420	7	-	S100A5	protein_coding	chr1	153537146	153541765	ENST00000368718.5	710	-	1.306267230783473	1.534999253305178	1.1025025869773812	1.054208521166508	1.2270016047404613	0	0
chr1	153543613	153550136	.	ENSG00000196154.12	ENSG00000196154	12	-	S100A4	protein_coding	chr1	153543612	153545063	ENST00000368715.5	573	-	113.43972008825044	183.65443618703043	92.1018120046087	89.11224791034552	156.35946863781405	81.00129041892389	1
chr1	153547329	153549258	.	ENSG00000188015.10	ENSG00000188015	10	-	S100A3	protein_coding	chr1	153547328	153549258	ENST00000368713.8	742	-	0	0	0	0	0	0	0
chr1	153561108	153567890	.	ENSG00000196754.13	ENSG00000196754	13	-	S100A2	protein_coding	chr1	153561107	153565844	ENST00000368708.9	977	-	7.26395265693861	10.870202910400831	5.880609861719569	4.73768957164992	5.709181899104234	5.427546415515231	0
chr1	153606886	153613145	.	ENSG00000188643.11	ENSG00000188643	11	-	S100A16	protein_coding	chr1	153606885	153613137	ENST00000368706.9	1172	-	106.01655662140736	146.09886965608996	85.27622941497879	73.27003552649961	101.24308671709973	75.47373712072937	0
chr1	153614255	153616986	.	ENSG00000189334.9	ENSG00000189334	9	-	S100A14	protein_coding	chr1	153614254	153616986	ENST00000368702.5	1218	-	0	0.7786847182456951	1.553569189143643	0.7130479605634468	1.0374026749709722	0.8424025034333645	0
chr1	153618787	153631360	.	ENSG00000189171.15	ENSG00000189171	15	-	S100A13	protein_coding	chr1	153618786	153628248	ENST00000440685.7	710	-	14.153669857381956	21.029648483319132	15.99527554228355	9.912461205688498	16.149063910743415	12.137640078963578	0
chr1	153627926	153632039	.	ENSG00000160678.12	ENSG00000160678	12	+	S100A1	protein_coding	chr1	153627925	153632034	ENST00000368698.3	784	+	0.24444209708072287	0	0	0	0.22960910165700016	0.5593487082121368	0
chr1	153633982	153646306	.	ENSG00000160679.13	ENSG00000160679	13	+	CHTOP	protein_coding	chr1	153638341	153644385	ENST00000368686.1	2250	+	92.34841535797557	119.23663454889112	92.8843519561618	85.40522690291195	110.11662381212287	82.26211281918094	0
chr1	153658703	153661852	.	ENSG00000143553.11	ENSG00000143553	11	+	SNAPIN	protein_coding	chr1	153658702	153661852	ENST00000368685.6	1003	+	21.71055683706729	30.164368305375792	19.940743836824094	17.005933457674267	25.191523578812415	14.124576239953221	0
chr1	153661788	153671028	.	ENSG00000143621.17	ENSG00000143621	17	-	ILF2	protein_coding	chr1	153661787	153671028	ENST00000615950.4	1906	-	41.34722199256981	51.476930911614524	45.73405049490351	34.03619456907488	47.934552842970604	40.667193581150585	0
chr1	153678688	153693992	.	ENSG00000169418.10	ENSG00000169418	10	+	NPR1	protein_coding	chr1	153678687	153693992	ENST00000368680.4	4185	+	0	0.09263756601886187	0.11089381744775978	0	0	0.050108930930399864	0
chr1	153728050	153774808	.	ENSG00000143624.14	ENSG00000143624	14	+	INTS3	protein_coding	chr1	153728049	153774808	ENST00000318967.7	5252	+	12.320643908056303	15.827293981865983	13.574628926610908	13.24377017269793	13.168596118207313	12.398980103787215	0
chr1	153774354	153780157	.	ENSG00000143554.14	ENSG00000143554	14	+	SLC27A3	protein_coding	chr1	153774353	153780157	ENST00000271857.6	3351	+	4.851099374152053	8.795125137462662	4.2406040396687015	1.5100814942864862	6.835094584670024	4.0966533599386565	0
chr1	153789030	153923360	.	ENSG00000143614.10	ENSG00000143614	10	-	GATAD2B	protein_coding	chr1	153804724	153922972	ENST00000368655.5	7475	-	18.075021840859282	24.36929756275066	16.506260331058613	16.779863635791187	20.85191475732753	12.901954875656795	0
chr1	153929501	153946718	.	ENSG00000198837.10	ENSG00000198837	10	-	DENND4B	protein_coding	chr1	153929500	153946718	ENST00000361217.9	5728	-	11.912623014449363	17.951101681877233	11.483670873479124	11.480188128031916	12.780453086010995	8.240135308554644	0
chr1	153947669	153958615	.	ENSG00000160741.17	ENSG00000160741	17	-	CRTC2	protein_coding	chr1	153947674	153958612	ENST00000368633.2	2631	-	25.16690614016861	35.16466487856274	23.101656162146615	21.882156000068438	26.314323196615085	20.17702528230822	0
chr1	153959099	153968184	.	ENSG00000143570.19	ENSG00000143570	19	-	SLC39A1	protein_coding	chr1	153959109	153963475	ENST00000368623.7	2723	-	0	0.1560512174301224	0.18680451097639136	0	0.10394961311119887	0	0
chr1	153959151	153975887	.	ENSG00000285779.1	ENSG00000285779	1	-	RP11-422P24.15	protein_coding	chr1	153959150	153975887	ENST00000648921.1	2253	-	1.0813232681210707	1.567155726668514	1.1661608685191163	0.8144919850676036	1.4671330134438507	0.7789639305867754	0
chr1	153967534	153974361	.	ENSG00000143578.16	ENSG00000143578	16	+	CREB3L4	protein_coding	chr1	153967920	153974359	ENST00000271889.8	1750	+	1.9144682128034527	1.2459867968530793	1.2429463763150108	0.7131001832059373	0.5533219482145842	1.347942719716724	0
chr1	153974269	153977674	.	ENSG00000143543.15	ENSG00000143543	15	-	JTB	protein_coding	chr1	153974268	153977674	ENST00000271843.9	1273	-	0	0	0	0	0	0	0
chr1	153975850	153986246	.	ENSG00000285641.1	ENSG00000285641	1	-	RP11-422P24.14	protein_coding	chr1	153975849	153986246	ENST00000648869.1	1706	-	3.2881177125781504	5.591259881152284	4.734171843439299	4.120945321909678	4.814568916997673	3.0243892109765698	0
chr1	153981617	153986358	.	ENSG00000143545.10	ENSG00000143545	10	-	RAB13	protein_coding	chr1	153981616	153985366	ENST00000614713.4	1353	-	0	0	0	0	0	0	0
chr1	153990762	153992155	.	ENSG00000177954.14	ENSG00000177954	14	+	RPS27	protein_coding	chr1	153990761	153992155	ENST00000651669.1	352	+	41.86119169202783	56.99398232573516	26.19386799550688	44.73416178719364	51.524084615045496	31.92985684107157	0
chr1	153992685	154155116	.	ENSG00000143552.9	ENSG00000143552	9	-	NUP210L	protein_coding	chr1	153992684	154155116	ENST00000368559.7	5889	-	0.8851193391464739	0.76807892157922	0.8933249994142379	0.6593776367591934	0.6046613789977598	0.8498136083173231	0
chr1	154155304	154194648	.	ENSG00000143549.21	ENSG00000143549	21	-	TPM3	protein_coding	chr1	154161812	154192100	ENST00000651641.1	7064	-	37.334162628941954	35.83590436014951	36.794491964063134	31.033408032923212	33.10042451768804	28.983614945399406	0
chr1	154199085	154206333	.	ENSG00000163263.7	ENSG00000163263	7	-	C1orf189	protein_coding	chr1	154199084	154206333	ENST00000368525.4	674	-	1.9419791437778955	2.053823918143343	0.9365998798126466	2.2837112075799633	1.9544334335994238	1.1638435249099388	0
chr1	154206696	154220637	.	ENSG00000143612.21	ENSG00000143612	21	-	C1orf43	protein_coding	chr1	154206719	154220590	ENST00000368521.10	1678	-	39.73675347940968	64.32187495861551	35.54685767221796	42.114711646229125	62.051081512485574	31.574614684913126	1
chr1	154220179	154271510	.	ENSG00000143569.19	ENSG00000143569	19	+	UBAP2L	protein_coding	chr1	154220848	154271509	ENST00000271877.11	3997	+	43.59936312603003	49.27279721160993	39.93921276660074	40.78206208375409	45.240418385544395	33.56938938303389	0
chr1	154272589	154275875	.	ENSG00000143575.15	ENSG00000143575	15	+	HAX1	protein_coding	chr1	154272608	154275873	ENST00000483970.6	1151	+	31.514061340590494	43.791576080582836	36.411104152935586	47.40922654409673	47.42028873828816	36.87309752754006	0
chr1	154321090	154325325	.	ENSG00000143595.13	ENSG00000143595	13	+	AQP10	protein_coding	chr1	154321119	154325325	ENST00000484864.1	2262	+	0	0	0	0	0	0	0
chr1	154325525	154351304	.	ENSG00000143515.19	ENSG00000143515	19	+	ATP8B2	protein_coding	chr1	154325524	154351304	ENST00000368489.6	5974	+	56.16052202265173	81.80559366731002	56.386299246358334	49.96941029394618	66.78338238935125	42.92599382976862	0
chr1	154405193	154469450	.	ENSG00000160712.13	ENSG00000160712	13	+	IL6R	protein_coding	chr1	154405342	154469450	ENST00000368485.8	5764	+	9.2626653036006	15.709112174099248	8.147924833326003	5.864094576276712	14.87331842346553	6.11039955844384	1
chr1	154469772	154502412	.	ENSG00000169291.10	ENSG00000169291	10	-	SHE	protein_coding	chr1	154479480	154502412	ENST00000304760.3	6542	-	0.09240720085413726	0	0	0	0.02893327926210912	0.046989404347968104	0
chr1	154502219	154548147	.	ENSG00000163239.12	ENSG00000163239	12	+	TDRD10	protein_coding	chr1	154502218	154548147	ENST00000368482.8	2331	+	0	0.03086843124788064	0.055427592608665165	0.06359956824699878	0	0.08348579068964897	0
chr1	154548577	154559028	.	ENSG00000160714.10	ENSG00000160714	10	-	UBE2Q1	protein_coding	chr1	154548576	154558662	ENST00000292211.5	3239	-	30.97652771833798	53.719186958152726	33.93913188059398	30.55810666625192	48.88630649673196	26.048972637105354	1
chr1	154567778	154580013	.	ENSG00000160716.6	ENSG00000160716	6	+	CHRNB2	protein_coding	chr1	154567777	154580013	ENST00000368476.4	5857	+	0.08217330161773707	0.05793728280967152	0	0	0.0771869419791779	0	0
chr1	154581695	154628013	.	ENSG00000160710.18	ENSG00000160710	18	-	ADAR	protein_coding	chr1	154582066	154608186	ENST00000648231.2	6971	-	28.131307213172956	32.200160337039605	24.32935368958984	25.14153720408192	28.075787766174876	18.791703757033613	0
chr1	154697455	154870281	.	ENSG00000143603.19	ENSG00000143603	19	-	KCNN3	protein_coding	chr1	154697473	154870278	ENST00000618040.4	13057	-	0.01745206760486871	0.024609583807170137	0.01963962577645164	0.011267598511212278	0.010928705578040824	0.008874441102135552	0
chr1	154924740	154936719	.	ENSG00000163344.6	ENSG00000163344	6	-	PMVK	protein_coding	chr1	154924739	154936719	ENST00000368467.4	1002	-	7.385787660554734	13.136948781129101	8.146284454268274	6.421211471892608	12.535000866793842	5.825603488208898	0
chr1	154944076	154956123	.	ENSG00000163346.17	ENSG00000163346	17	-	PBXIP1	protein_coding	chr1	154944079	154956099	ENST00000368463.8	3207	-	4.923883985414442	7.531702487139568	3.7331827864898868	5.576742950137601	5.330621066476006	3.8193761714559953	0
chr1	154957026	154963853	.	ENSG00000163348.4	ENSG00000163348	4	-	PYGO2	protein_coding	chr1	154957025	154961782	ENST00000368457.3	3180	-	27.833422478450196	61.78017867729852	29.08494520577125	28.951867438161052	54.363881412082904	25.161597434712178	1
chr1	154962298	154974395	.	ENSG00000160691.19	ENSG00000160691	19	-	SHC1	protein_coding	chr1	154962297	154970747	ENST00000448116.7	3481	-	41.555358572084536	42.30791411402092	35.21343015105807	35.736806119395524	35.20843085368058	30.301931366646713	0
chr1	154974653	154979251	.	ENSG00000173207.13	ENSG00000173207	13	+	CKS1B	protein_coding	chr1	154974652	154979248	ENST00000368439.5	912	+	6.997061994209748	8.787553576566088	9.227484679319897	4.870452538807284	5.134744645037199	10.006964927692556	0
chr1	154983338	154993111	.	ENSG00000160688.19	ENSG00000160688	19	+	FLAD1	protein_coding	chr1	154983351	154991206	ENST00000368433.5	2656	+	17.28287915780479	24.588605351967274	18.14682632170714	16.3390347267471	24.061309377232696	15.850521840753665	0
chr1	154993586	154994315	.	ENSG00000163352.5	ENSG00000163352	5	+	LENEP	protein_coding	chr1	154993587	154994142	ENST00000392487.1	555	+	2.758272552244206	0.9723767560717848	0	0	2.5908977643765203	1.0519438668845535	0
chr1	155002630	155018522	.	ENSG00000160685.13	ENSG00000160685	13	+	ZBTB7B	protein_coding	chr1	155002629	155018522	ENST00000417934.6	4017	+	38.71752399442009	60.52898458811234	37.43016632697525	35.535291611291484	49.32275705673613	32.909850733068744	0
chr1	155018520	155033781	.	ENSG00000163354.15	ENSG00000163354	15	-	DCST2	protein_coding	chr1	155018526	155033781	ENST00000368424.4	2419	-	0.06587971596179891	0.3715943412234223	0	0.1276019907148138	0.24752827078572612	0	0
chr1	155033824	155050930	.	ENSG00000163357.11	ENSG00000163357	11	+	DCST1	protein_coding	chr1	155033823	155050930	ENST00000295542.6	2279	+	0	0	0	0	0	0.044830298080137936	0
chr1	155050566	155062775	.	ENSG00000143537.14	ENSG00000143537	14	+	ADAM15	protein_coding	chr1	155051285	155062758	ENST00000449910.6	2946	+	4.611504573381009	10.741222967288168	6.255250569245901	4.465996514732218	7.580429113055425	5.401799393108378	0
chr1	155063737	155069553	.	ENSG00000243364.8	ENSG00000243364	8	+	EFNA4	protein_coding	chr1	155063739	155069553	ENST00000368409.8	1254	+	0	0	0	0	0	0	0
chr1	155063748	155086807	.	ENSG00000251246.1	ENSG00000251246	1	+	RP11-540D14.8	protein_coding	chr1	155063747	155086807	ENST00000505139.1	1042	+	1.0464186776110116	2.8281956839508418	1.140784258832473	1.60455117852798	2.2525271230902595	1.1639857653653405	0
chr1	155078837	155087538	.	ENSG00000143590.14	ENSG00000143590	14	+	EFNA3	protein_coding	chr1	155078836	155087538	ENST00000368408.4	1817	+	0.3466464815399425	0.4888146110858506	0.19504872798764689	0	1.0853720665615925	0.3525420429646429	0
chr1	155127876	155134899	.	ENSG00000169242.12	ENSG00000169242	12	+	EFNA1	protein_coding	chr1	155127875	155134899	ENST00000368407.8	1552	+	0	0.10093445182633219	0	0.13863975368779533	0.1344699181425661	0	0
chr1	155135344	155138857	.	ENSG00000169241.19	ENSG00000169241	19	+	SLC50A1	protein_coding	chr1	155135851	155138853	ENST00000368404.9	1298	+	13.164803838166414	16.949747519160777	10.86967751208699	8.591994504591797	7.795925083501853	6.548822194353882	0
chr1	155139891	155140595	.	ENSG00000179085.8	ENSG00000179085	8	-	DPM3	protein_coding	chr1	155139890	155140407	ENST00000368399.1	517	-	72.83367558230634	72.49731700667022	45.80292707697414	47.023689865169246	59.0238896947026	33.76829467006253	0
chr1	155169408	155173475	.	ENSG00000163463.13	ENSG00000163463	13	-	KRTCAP2	protein_coding	chr1	155169407	155173475	ENST00000491084.5	598	-	0	0	0	0	0	0	0
chr1	155169409	155187272	.	ENSG00000273088.2	ENSG00000273088	2	-	RP11-201K10.3	protein_coding	chr1	155169408	155187272	ENST00000473363.3	753	-	0.22513359352695814	0.11904987770973482	0.19001500108834077	0.1635224189916677	0.05286806444131679	0.3005133265807466	0
chr1	155173787	155184971	.	ENSG00000163462.18	ENSG00000163462	18	+	TRIM46	protein_coding	chr1	155173786	155184971	ENST00000392451.6	3195	+	10.248077553952388	7.542440626429131	10.091059756586578	9.663540406525563	6.839678204965538	6.651118263502095	0
chr1	155185824	155192916	.	ENSG00000185499.16	ENSG00000185499	16	-	MUC1	protein_coding	chr1	155185825	155192915	ENST00000611571.4	4170	-	0.8505840484712464	0.3998097321919521	0.47860095381289214	0.5491635590239067	0.5326464947068481	0.3243938574275971	0
chr1	155195588	155209051	.	ENSG00000169231.13	ENSG00000169231	13	-	THBS3	protein_coding	chr1	155195589	155207981	ENST00000541576.5	3200	-	9.185397940358065	13.110510372049797	10.714930809533078	10.992897757016028	9.61006953953711	8.14543506581847	0
chr1	155208695	155213824	.	ENSG00000173171.15	ENSG00000173171	15	+	MTX1	protein_coding	chr1	155208694	155213823	ENST00000368376.8	1636	+	7.6448086306156195	7.3249601724206554	5.459634082011797	5.884904795209784	7.365039852721712	4.335961257517322	0
chr1	155234452	155244699	.	ENSG00000177628.16	ENSG00000177628	16	-	GBA	protein_coding	chr1	155234451	155244670	ENST00000327247.9	2387	-	7.162437318863079	9.269795627366875	8.363863433408417	6.55636013665538	9.124020813546299	7.7083350378413655	0
chr1	155247205	155255483	.	ENSG00000160767.21	ENSG00000160767	21	-	FAM189B	protein_coding	chr1	155247204	155255483	ENST00000361361.7	3190	-	12.509689002800235	23.291935516786907	13.428520576883763	10.233030701014332	17.682924189763526	11.024061656934272	0
chr1	155255979	155262430	.	ENSG00000116521.11	ENSG00000116521	11	-	SCAMP3	protein_coding	chr1	155255980	155262360	ENST00000302631.8	1545	-	23.221696085670278	39.55829419678796	24.729372861374742	18.866590260219088	30.156989681249385	17.23697511223558	0
chr1	155262868	155278491	.	ENSG00000176444.19	ENSG00000176444	19	-	CLK2	protein_coding	chr1	155262867	155273504	ENST00000368361.9	2154	-	19.949497986355635	29.17485036666331	23.1380876408481	23.37099925148947	25.81138157807132	20.56694015770043	0
chr1	155277463	155289848	.	ENSG00000143630.10	ENSG00000143630	10	+	HCN3	protein_coding	chr1	155277462	155289848	ENST00000368358.4	3838	+	3.165944567333671	6.467620511499831	2.6720888294953618	2.5943488635389387	4.193865396151659	2.352922809885822	0
chr1	155289293	155301438	.	ENSG00000143627.19	ENSG00000143627	19	-	PKLR	protein_coding	chr1	155289292	155301438	ENST00000342741.6	3047	-	0	0	0	0	0.07775893249199191	0.06314261662896992	0
chr1	155308748	155320666	.	ENSG00000160752.15	ENSG00000160752	15	+	FDPS	protein_coding	chr1	155308915	155320665	ENST00000356657.10	1478	+	36.94923403577276	75.00216547888517	20.149549923158496	22.793513194468776	52.932315242237074	16.53673764829852	1
chr1	155320894	155331114	.	ENSG00000160753.16	ENSG00000160753	16	+	RUSC1	protein_coding	chr1	155320893	155331114	ENST00000368352.10	3436	+	13.37897132679548	23.859956299477293	15.194362707747278	15.243318828170436	17.557008284921324	11.255387655951656	0
chr1	155335268	155563162	.	ENSG00000116539.14	ENSG00000116539	14	-	ASH1L	protein_coding	chr1	155335267	155562803	ENST00000392403.8	12037	-	15.92608469949967	15.011238443666677	15.31096311199672	15.581645471468372	15.050840644942639	13.473526218993012	0
chr1	155610205	155614951	.	ENSG00000125459.17	ENSG00000125459	17	+	MSTO1	protein_coding	chr1	155610217	155614933	ENST00000649846.1	2438	+	5.931506461905682	7.468001002700497	6.615402690914357	5.744348024480157	4.974621971740633	5.493780169532353	0
chr1	155659443	155689000	.	ENSG00000163374.20	ENSG00000163374	20	-	YY1AP1	protein_coding	chr1	155659442	155688656	ENST00000368339.9	3073	-	26.736029076033034	29.115243880774972	26.785736211586784	24.640623494662556	27.062684072896765	22.702192174069918	0
chr1	155687960	155739010	.	ENSG00000132676.16	ENSG00000132676	16	+	DAP3	protein_coding	chr1	155689090	155739010	ENST00000368336.10	2056	+	15.952324773503246	17.093240519531115	15.824263183877875	14.89586521658513	16.279262818832766	13.5797813786247	0
chr1	155749659	155859400	.	ENSG00000116580.19	ENSG00000116580	19	-	GON4L	protein_coding	chr1	155749661	155859400	ENST00000615926.4	7771	-	9.940209444445735	10.677412899522286	10.028901321930768	10.105673374401103	9.096071864816345	8.175927705979008	0
chr1	155859567	155885199	.	ENSG00000132718.9	ENSG00000132718	9	+	SYT11	protein_coding	chr1	155859566	155885199	ENST00000368324.5	5182	+	6.0405006700657005	7.937093556320498	4.1050786867069275	4.406420523460082	8.179340519490623	2.961916386428102	1
chr1	155897808	155911404	.	ENSG00000143622.11	ENSG00000143622	11	-	RIT1	protein_coding	chr1	155897807	155911349	ENST00000368323.8	3390	-	38.082967624735346	44.316950345681185	38.6957108332127	38.95813788182306	48.41382891110058	37.339364980196514	0
chr1	155913045	155934413	.	ENSG00000132680.11	ENSG00000132680	11	-	KHDC4	protein_coding	chr1	155913044	155934399	ENST00000368320.7	4499	-	30.442135595496982	28.927753431007147	32.84157146893407	30.256218712991053	33.19127005669911	28.064865955906615	0
chr1	155941638	155943087	.	ENSG00000173080.6	ENSG00000173080	6	+	RXFP4	protein_coding	chr1	155941637	155943087	ENST00000368318.5	1450	+	0	0	0	0	0	0	0
chr1	155946851	156007070	.	ENSG00000116584.20	ENSG00000116584	20	-	ARHGEF2	protein_coding	chr1	155946854	155991212	ENST00000673475.1	4727	-	43.20812722925186	44.15456615962433	33.621663358559175	51.33583576154208	46.98465893497507	33.1482589636138	0
chr1	156009048	156020951	.	ENSG00000163479.14	ENSG00000163479	14	-	SSR2	protein_coding	chr1	156009047	156020951	ENST00000295702.9	1108	-	38.938498628923725	44.96272407444594	48.120444971807444	42.127068800044874	38.797186673221304	43.03681498315591	0
chr1	156035299	156053798	.	ENSG00000160803.8	ENSG00000160803	8	-	UBQLN4	protein_coding	chr1	156035298	156053798	ENST00000368309.4	3582	-	7.282680483770138	12.377027818906695	8.119089135981168	6.8423541120828295	10.210089573655242	7.130176635543564	0
chr1	156054782	156058506	.	ENSG00000116586.12	ENSG00000116586	12	+	LAMTOR2	protein_coding	chr1	156054781	156058506	ENST00000368305.9	621	+	15.928579584395216	19.03497999936442	15.722503997477924	10.719749354491098	21.048261416370853	16.26812546663489	0
chr1	156061160	156070504	.	ENSG00000132698.15	ENSG00000132698	15	+	RAB25	protein_coding	chr1	156061159	156070504	ENST00000361084.10	1100	+	0	0.15172573954972837	0.0908133017027245	0.10420237480194634	0.10106830427175104	0.08207053499131416	0
chr1	156072013	156082465	.	ENSG00000254726.3	ENSG00000254726	3	-	MEX3A	protein_coding	chr1	156072012	156082465	ENST00000532414.3	6591	-	3.5590741270418573	8.274133556401875	4.952365954623587	3.5399297383923356	6.5958575548615235	3.2282961609442147	0
chr1	156082573	156140081	.	ENSG00000160789.24	ENSG00000160789	24	+	LMNA	protein_coding	chr1	156114710	156140081	ENST00000368300.9	3178	+	66.08429271071138	105.14360521412854	56.73491067884366	48.117854663778196	73.7008324267442	46.33899804169798	1
chr1	156147366	156177752	.	ENSG00000196189.13	ENSG00000196189	13	+	SEMA4A	protein_coding	chr1	156154370	156177752	ENST00000368282.1	3249	+	2.1837610343361704	3.7092464349712575	2.0665241342117775	1.18560121883523	2.890395177572483	1.9685260369508812	0
chr1	156193932	156212796	.	ENSG00000160785.14	ENSG00000160785	14	+	SLC25A44	protein_coding	chr1	156193931	156212795	ENST00000423538.6	3662	+	25.475857986114306	35.9617027673743	22.9863178518523	24.207475529053347	31.38929502848052	19.309895170984348	0
chr1	156212982	156243332	.	ENSG00000260238.6	ENSG00000260238	6	+	PMF1-BGLAP	protein_coding	chr1	156212981	156243332	ENST00000490491.5	1007	+	0.4637714937101214	0.3737002465509488	0.25163213904422804	0.44913798557138096	0.3733966003750544	0.15160469435759596	0
chr1	156212993	156240042	.	ENSG00000160783.19	ENSG00000160783	19	+	PMF1	protein_coding	chr1	156213006	156240042	ENST00000368277.3	1068	+	0	0	0	0	0	0	0
chr1	156242184	156243317	.	ENSG00000242252.2	ENSG00000242252	2	+	BGLAP	protein_coding	chr1	156242183	156243317	ENST00000368272.5	506	+	0	0	0	0	0	0	0
chr1	156243320	156248117	.	ENSG00000160781.17	ENSG00000160781	17	-	PAQR6	protein_coding	chr1	156243320	156248117	ENST00000335852.6	2277	-	2.515047768087588	3.8420740117958325	2.122725431170126	2.2327156330296547	2.362432107855514	0.4795916691424888	0
chr1	156249224	156282825	.	ENSG00000198952.8	ENSG00000198952	8	-	SMG5	protein_coding	chr1	156249223	156282825	ENST00000361813.5	4559	-	16.75600706419712	20.569063087316533	17.122208713215525	15.386957881292947	16.975889705949406	14.743493735526037	0
chr1	156282935	156293185	.	ENSG00000163472.19	ENSG00000163472	19	+	TMEM79	protein_coding	chr1	156282947	156292443	ENST00000295694.9	2191	+	3.1387796145733096	7.538149211143423	6.043399302541348	5.129562679811404	4.606742610318252	6.134936631670716	0
chr1	156290089	156295689	.	ENSG00000198715.13	ENSG00000198715	13	-	GLMP	protein_coding	chr1	156292686	156295689	ENST00000614643.4	1851	-	20.646408876552947	28.987419292032115	18.789531588869995	18.082386959917184	22.091798714302975	14.515698280292318	0
chr1	156298624	156299307	.	ENSG00000189030.10	ENSG00000189030	10	-	VHLL	protein_coding	chr1	156298623	156299307	ENST00000339922.5	684	-	2.944042006714534	5.189331297044884	3.727201278668775	1.4255739240840215	0	2.2455844186203207	0
chr1	156308968	156367873	.	ENSG00000163468.15	ENSG00000163468	15	-	CCT3	protein_coding	chr1	156308967	156338292	ENST00000295688.8	1977	-	13.057017471337833	14.440797660836894	12.331159059339287	12.446672499490504	13.130448188768066	11.039865596419588	0
chr1	156337314	156346995	.	ENSG00000163467.12	ENSG00000163467	12	+	TSACC	protein_coding	chr1	156337313	156346995	ENST00000368255.7	751	+	0.20770382094680573	0.5125543421376219	0.43826024744874387	0.20115008576580654	0.4877503538452855	0.23764086735631842	0
chr1	156369211	156385219	.	ENSG00000132677.13	ENSG00000132677	13	+	RHBG	protein_coding	chr1	156369210	156385219	ENST00000537040.6	1790	+	0.06280549383389637	0.044281775060990194	0	0	0.05899439249845338	0	0
chr1	156463727	156500779	.	ENSG00000116604.18	ENSG00000116604	18	-	MEF2D	protein_coding	chr1	156463726	156500775	ENST00000348159.9	5912	-	63.57631380280498	92.11847362285529	41.795883387569376	48.877809610219664	63.82201005960717	37.875600628702266	1
chr1	156525405	156572604	.	ENSG00000183856.11	ENSG00000183856	11	-	IQGAP3	protein_coding	chr1	156525404	156572565	ENST00000361170.7	6013	-	2.8969488116241826	1.3066177461459099	5.789024261901799	1.4852861986642902	0.6802897517726694	4.289347419333749	4
chr1	156579723	156587719	.	ENSG00000187862.13	ENSG00000187862	13	+	TTC24	protein_coding	chr1	156579722	156587719	ENST00000368236.8	2958	+	0	0	0	0	0	0	0
chr1	156591756	156609507	.	ENSG00000163382.13	ENSG00000163382	13	+	NAXE	protein_coding	chr1	156591765	156599383	ENST00000679369.1	3269	+	4.70099705139542	6.349454237678814	3.7764745534172923	3.01682634545751	5.2669619332099	3.369704926978169	0
chr1	156594301	156601496	.	ENSG00000160818.17	ENSG00000160818	17	-	GPATCH4	protein_coding	chr1	156594300	156601479	ENST00000368232.9	2154	-	24.174083354508866	33.103245606566674	26.65384919957168	23.275986421917235	24.676005587444816	26.64583318133563	0
chr1	156619331	156625725	.	ENSG00000132702.13	ENSG00000132702	13	+	HAPLN2	protein_coding	chr1	156619414	156625725	ENST00000255039.6	1650	+	0	0	0.1327118378339471	0	0	0.11993542054407874	0
chr1	156641390	156659532	.	ENSG00000132692.19	ENSG00000132692	19	+	BCAN	protein_coding	chr1	156642116	156659528	ENST00000329117.10	3297	+	0	0	0	0	0	0	0
chr1	156668763	156677407	.	ENSG00000132688.11	ENSG00000132688	11	-	NES	protein_coding	chr1	156668762	156677407	ENST00000368223.4	5568	-	11.39845602021232	20.747599694540927	12.467266933248814	8.673340842376534	9.28649814724613	8.960385813841139	0
chr1	156699606	156705816	.	ENSG00000143320.9	ENSG00000143320	9	-	CRABP2	protein_coding	chr1	156699617	156705816	ENST00000621784.4	1033	-	133.24255300743152	236.0592545740181	131.04163477854064	98.93460077041271	178.9916088133075	82.98465009023191	1
chr1	156721891	156728766	.	ENSG00000143319.17	ENSG00000143319	17	-	ISG20L2	protein_coding	chr1	156721890	156728435	ENST00000313146.10	3303	-	46.211396234558855	56.81211970940486	45.174221635833355	43.053784000787424	51.511758279013186	38.48278432593449	0
chr1	156728442	156736960	.	ENSG00000143303.12	ENSG00000143303	12	+	RRNAD1	protein_coding	chr1	156728468	156736960	ENST00000368216.9	2271	+	10.976907972792935	15.97812042660901	8.965761235022681	12.23084854965771	14.63470944296923	7.922552588445395	0
chr1	156737303	156741590	.	ENSG00000143314.12	ENSG00000143314	12	-	MRPL24	protein_coding	chr1	156737302	156741088	ENST00000361531.6	883	-	22.983030986404312	30.590060930165908	23.95047782233291	19.07814956205936	27.756510759160356	16.81490679312594	0
chr1	156742109	156766925	.	ENSG00000143321.19	ENSG00000143321	19	-	HDGF	protein_coding	chr1	156742108	156751675	ENST00000357325.10	2309	-	41.36458504771786	62.09975065898387	40.69091692541936	32.95778013078195	53.04919550897191	31.303850378195698	0
chr1	156750610	156800815	.	ENSG00000143294.15	ENSG00000143294	15	+	PRCC	protein_coding	chr1	156767534	156800815	ENST00000271526.9	2068	+	19.124544960757447	23.099279033332888	18.490669918825258	18.482315339355953	21.33113145345452	15.641308412585435	0
chr1	156806243	156816848	.	ENSG00000027869.12	ENSG00000027869	12	-	SH2D2A	protein_coding	chr1	156806243	156816848	ENST00000392306.2	1673	-	0.6636239902924179	0.20052691801310638	0.1600300784743532	0.0918120688495414	0	0.07231184148598203	0
chr1	156815640	156881850	.	ENSG00000198400.13	ENSG00000198400	13	+	NTRK1	protein_coding	chr1	156815670	156881808	ENST00000674537.1	2748	+	0.6833192197279202	0.770852003816581	0.7817871765250827	0.4999951316278379	0.4279031423267974	0.44012911947494193	0
chr1	156840063	156859117	.	ENSG00000027644.5	ENSG00000027644	5	-	INSRR	protein_coding	chr1	156840062	156859117	ENST00000368195.4	5200	-	0.052765316746773025	0	0.04453445424111776	0.10220079669879151	0	0.08049407777462365	0
chr1	156893698	156916429	.	ENSG00000187800.14	ENSG00000187800	14	+	PEAR1	protein_coding	chr1	156893719	156916429	ENST00000338302.7	4970	+	12.826677230872987	9.480192124130246	10.04190326464561	14.435166762586041	10.012587156868296	6.241274453714545	0
chr1	156920632	156933094	.	ENSG00000160838.14	ENSG00000160838	14	+	LRRC71	protein_coding	chr1	156920631	156933094	ENST00000337428.8	1977	+	0.4840589048112726	0.34129160095153155	0.6809175823385153	0.31252350831307546	0.4546857174363224	0.3692186225126815	0
chr1	156934840	157045742	.	ENSG00000132694.19	ENSG00000132694	19	-	ARHGEF11	protein_coding	chr1	156934839	157045742	ENST00000368194.8	7261	-	11.060000913035617	12.681317810948773	12.089267965899689	11.667990026406512	11.146745286521895	10.330737191074157	0
chr1	157092043	157112412	.	ENSG00000253831.3	ENSG00000253831	3	-	ETV3L	protein_coding	chr1	157092042	157099808	ENST00000454449.3	1977	-	0	0	0.04165935937504334	0.04780141342969152	0	0.037648734791047155	0
chr1	157121191	157138474	.	ENSG00000117036.12	ENSG00000117036	12	-	ETV3	protein_coding	chr1	157121190	157138395	ENST00000368192.9	5282	-	56.71790699882473	67.55174408814543	54.20411260693888	50.703019796010416	67.26462601555647	45.61357155411022	0
chr1	157513377	157552515	.	ENSG00000143297.19	ENSG00000143297	19	-	FCRL5	protein_coding	chr1	157513376	157552515	ENST00000361835.8	5385	-	0	0	0	0	0	0	0
chr1	157573747	157598085	.	ENSG00000163518.11	ENSG00000163518	11	-	FCRL4	protein_coding	chr1	157573746	157598085	ENST00000271532.2	3466	-	0	0	0	0	0	0	0
chr1	157674321	157700769	.	ENSG00000160856.21	ENSG00000160856	21	-	FCRL3	protein_coding	chr1	157676480	157700769	ENST00000368184.8	4638	-	0	0.02680212701059933	0	0	0	0	0
chr1	157745733	157777132	.	ENSG00000132704.16	ENSG00000132704	16	-	FCRL2	protein_coding	chr1	157745732	157777132	ENST00000361516.8	2589	-	0	0.04515192555026153	0	0.031009490434389202	0	0	0
chr1	157794403	157820120	.	ENSG00000163534.15	ENSG00000163534	15	-	FCRL1	protein_coding	chr1	157794402	157820120	ENST00000368176.8	3069	-	0	0	0	0	0	0.02981946101640314	0
chr1	157830911	157898256	.	ENSG00000073754.6	ENSG00000073754	6	-	CD5L	protein_coding	chr1	157830910	157841808	ENST00000368174.5	2204	-	0	0.03157751823489484	0.025200370958801926	0.028915791525707526	0.04206914700936557	0	0
chr1	157993273	158100262	.	ENSG00000183853.18	ENSG00000183853	18	+	KIRREL1	protein_coding	chr1	157993272	158100261	ENST00000368173.7	7519	+	51.33656222916123	48.08173072572539	39.021887261891116	44.247248839659385	46.10294903220805	33.86030415277793	0
chr1	158127287	158128301	.	ENSG00000288460.1	ENSG00000288460	1	-	SMIM42	protein_coding	chr1	158127286	158128301	ENST00000672824.1	1015	-	0	0	0	0	0	0	0
chr1	158178030	158186427	.	ENSG00000158473.8	ENSG00000158473	8	+	CD1D	protein_coding	chr1	158179946	158186427	ENST00000673723.4	3784	+	0	0	0	0	0.11246662321248561	0	0
chr1	158254424	158258269	.	ENSG00000158477.7	ENSG00000158477	7	+	CD1A	protein_coding	chr1	158254423	158258269	ENST00000289429.6	1809	+	0.26147993375631035	0	0	0.25322938625471697	0	0	0
chr1	158289923	158294774	.	ENSG00000158481.13	ENSG00000158481	13	+	CD1C	protein_coding	chr1	158289922	158294774	ENST00000368170.8	2442	+	0	0	0	0	0	0	0
chr1	158327951	158331531	.	ENSG00000158485.11	ENSG00000158485	11	-	CD1B	protein_coding	chr1	158327954	158331531	ENST00000368168.4	1391	-	0	0	0	0	0	0	0
chr1	158353696	158357553	.	ENSG00000158488.16	ENSG00000158488	16	+	CD1E	protein_coding	chr1	158353893	158357553	ENST00000368167.8	1919	+	0	0	0	0	0	0	0
chr1	158398522	158399466	.	ENSG00000186306.1	ENSG00000186306	1	-	OR10T2	protein_coding	chr1	158398521	158399466	ENST00000334438.1	945	-	0	0	0	0	0	0	0
chr1	158418210	158426237	.	ENSG00000180708.6	ENSG00000180708	6	-	OR10K2	protein_coding	chr1	158418209	158426237	ENST00000641042.1	3023	-	0	0	0	0	0	0	0
chr1	158461574	158470857	.	ENSG00000173285.5	ENSG00000173285	5	+	OR10K1	protein_coding	chr1	158461573	158468979	ENST00000641432.1	3775	+	0	0	0	0	0	0	0
chr1	158472220	158480936	.	ENSG00000198965.5	ENSG00000198965	5	+	OR10R2	protein_coding	chr1	158472219	158480936	ENST00000641067.1	1132	+	0	0	0.09735652720402223	0	0	0	0
chr1	158544550	158554405	.	ENSG00000197532.3	ENSG00000197532	3	-	OR6Y1	protein_coding	chr1	158544549	158554405	ENST00000641622.1	5128	-	0	0	0	0	0	0	0
chr1	158560606	158570580	.	ENSG00000186440.3	ENSG00000186440	3	-	OR6P1	protein_coding	chr1	158560605	158570580	ENST00000641540.1	3255	-	0	0	0	0	0	0	0
chr1	158578919	158579899	.	ENSG00000279111.2	ENSG00000279111	2	-	OR10X1	protein_coding	chr1	158578918	158579899	ENST00000623167.1	981	-	0	0	0	0	0	0	0
chr1	158605268	158612514	.	ENSG00000198967.5	ENSG00000198967	5	+	OR10Z1	protein_coding	chr1	158605267	158612514	ENST00000641002.1	6323	+	0	0	0	0	0	0	0
chr1	158610704	158686715	.	ENSG00000163554.15	ENSG00000163554	15	-	SPTA1	protein_coding	chr1	158610703	158686715	ENST00000643759.2	8018	-	0	0	0	0	0	0	0
chr1	158699678	158700652	.	ENSG00000196171.3	ENSG00000196171	3	-	OR6K2	protein_coding	chr1	158699677	158700652	ENST00000359610.3	975	-	0	0	0	0	0	0	0
chr1	158716327	158720720	.	ENSG00000203757.2	ENSG00000203757	2	-	OR6K3	protein_coding	chr1	158716326	158720720	ENST00000368145.2	1844	-	0	0	0	0	0	0	0
chr1	158747814	158772195	.	ENSG00000197403.5	ENSG00000197403	5	-	OR6N1	protein_coding	chr1	158764235	158772195	ENST00000641846.1	2640	-	0	0	0	0	0	0	0
chr1	158754720	158755891	.	ENSG00000180433.6	ENSG00000180433	6	+	OR6K6	protein_coding	chr1	158754719	158755891	ENST00000641861.1	1172	+	0	0	0	0	0	0	0
chr1	158774222	158781204	.	ENSG00000188340.3	ENSG00000188340	3	-	OR6N2	protein_coding	chr1	158774221	158781204	ENST00000641131.1	3455	-	0	0	0	0	0	0	0
chr1	158831351	158849506	.	ENSG00000163563.8	ENSG00000163563	8	+	MNDA	protein_coding	chr1	158831350	158849502	ENST00000368141.5	1716	+	0	0	0	0	0	0	0
chr1	158930796	158977059	.	ENSG00000163564.15	ENSG00000163564	15	+	PYHIN1	protein_coding	chr1	158931551	158977059	ENST00000368140.6	2088	+	0.04346412231342599	0	0.036684153258987	0	0	0	0
chr1	158999968	159055155	.	ENSG00000163565.19	ENSG00000163565	19	+	IFI16	protein_coding	chr1	159009906	159055151	ENST00000295809.12	2883	+	25.086025793547016	13.949387419528069	19.020205673498992	20.46593778558879	13.535911500464895	16.869491616794374	3
chr1	159062484	159147096	.	ENSG00000163568.15	ENSG00000163568	15	-	AIM2	protein_coding	chr1	159062483	159076766	ENST00000368130.9	1394	-	0.023764722386730327	0.016755605710214415	0.010028831502744974	0.011507433817299989	0.011161327413549398	0	0
chr1	159171609	159203313	.	ENSG00000162706.13	ENSG00000162706	13	+	CADM3	protein_coding	chr1	159171614	159203313	ENST00000368125.9	3739	+	0	0	0	0	0	0	0
chr1	159203307	159206500	.	ENSG00000213088.12	ENSG00000213088	12	+	ACKR1	protein_coding	chr1	159203306	159206498	ENST00000537147.5	1902	+	0	0	0.2657561826214399	0	0	0	0
chr1	159289714	159308224	.	ENSG00000179639.10	ENSG00000179639	10	+	FCER1A	protein_coding	chr1	159289713	159308224	ENST00000368115.5	1165	+	0	0	0	0	0	0	0
chr1	159437845	159443078	.	ENSG00000196184.10	ENSG00000196184	10	+	OR10J1	protein_coding	chr1	159437844	159443078	ENST00000642080.1	3503	+	0	0	0	0.18606286836410982	0	0	0
chr1	159535078	159536007	.	ENSG00000184155.8	ENSG00000184155	8	-	OR10J5	protein_coding	chr1	159535077	159536007	ENST00000334857.3	930	-	0	0	0	0	0	0	0
chr1	159587826	159588865	.	ENSG00000132703.4	ENSG00000132703	4	+	APCS	protein_coding	chr1	159587825	159588865	ENST00000255040.3	925	+	0	0	0	0	0	0	0
chr1	159712289	159714589	.	ENSG00000132693.12	ENSG00000132693	12	-	CRP	protein_coding	chr1	159712288	159714589	ENST00000255030.9	2015	-	0	0	0	0	0	0	0
chr1	159780932	159782543	.	ENSG00000158716.9	ENSG00000158716	9	+	DUSP23	protein_coding	chr1	159780961	159782543	ENST00000368107.2	797	+	7.488941119501029	16.280520323727032	4.740555816258424	9.065800653160025	12.896591665136759	7.14028937578063	0
chr1	159800511	159816257	.	ENSG00000181036.14	ENSG00000181036	14	+	FCRL6	protein_coding	chr1	159800511	159816251	ENST00000321935.10	1997	+	0	0.04501858600129119	0	0	0	0	0
chr1	159826811	159837492	.	ENSG00000158714.11	ENSG00000158714	11	+	SLAMF8	protein_coding	chr1	159826872	159837492	ENST00000289707.10	3116	+	0	0	0	0	0	0	0
chr1	159834474	159873053	.	ENSG00000256029.6	ENSG00000256029	6	-	RP11-190A12.7	protein_coding	chr1	159857931	159873014	ENST00000536779.5	308	-	0.3387872803548348	0.36748627759990204	0.24194910190033012	0.2523826408536734	0.17135425090869882	0.31804539421295086	0
chr1	159854316	159862657	.	ENSG00000243284.1	ENSG00000243284	1	-	VSIG8	protein_coding	chr1	159854315	159862657	ENST00000368100.1	1818	-	0	0	0	0	0	0	0
chr1	159872364	159900165	.	ENSG00000213085.10	ENSG00000213085	10	-	CFAP45	protein_coding	chr1	159872365	159898269	ENST00000426543.6	1976	-	0.6509487505943756	1.1728960159027095	0.9767239925012859	0.7004546528178027	0.9171727760912027	0.8826929436596836	0
chr1	159918107	159925507	.	ENSG00000158710.15	ENSG00000158710	15	-	TAGLN2	protein_coding	chr1	159918106	159923717	ENST00000368096.5	1603	-	88.44717767375022	98.66601822048932	71.55420573686499	83.02484740327878	71.21152529652768	62.903826611894	0
chr1	159927039	159945613	.	ENSG00000085552.17	ENSG00000085552	17	-	IGSF9	protein_coding	chr1	159927040	159945613	ENST00000368094.6	4059	-	0	0.11449272991972612	0.045685339243580154	0	0.05084431114004747	0.04128712603417894	0
chr1	159951492	159954237	.	ENSG00000162723.10	ENSG00000162723	10	-	SLAMF9	protein_coding	chr1	159951491	159954237	ENST00000368093.4	1139	-	0	0	0	0	0	0	0
chr1	159998651	160070160	.	ENSG00000177807.10	ENSG00000177807	10	-	KCNJ10	protein_coding	chr1	160037466	160070160	ENST00000644903.1	5205	-	0.08435780211942663	0.14869372844879616	0.10679824106045842	0.12254405615159603	0.13206480794239073	0.1179647019053159	0
chr1	160024953	160031990	.	ENSG00000143315.8	ENSG00000143315	8	-	PIGM	protein_coding	chr1	160024952	160031990	ENST00000368090.5	7038	-	0	0	0	0	0	0	0
chr1	160081538	160090563	.	ENSG00000162728.5	ENSG00000162728	5	+	KCNJ9	protein_coding	chr1	160081537	160090563	ENST00000368088.4	4202	+	0.22280118455246828	0.39272169261846596	0.1880464246227718	0	0.7324848361004646	0.16994284298256832	0
chr1	160091340	160098943	.	ENSG00000162729.14	ENSG00000162729	14	-	IGSF8	protein_coding	chr1	160091339	160098689	ENST00000368086.5	2366	-	8.066396299207392	10.255805875232989	5.357208414217068	3.3296516827415563	7.0800719981019045	5.0431874191690085	0
chr1	160115759	160143591	.	ENSG00000018625.15	ENSG00000018625	15	+	ATP1A2	protein_coding	chr1	160115758	160143591	ENST00000361216.8	5435	+	0	0.025469339435769293	0.030488627878350737	0.03498372341726741	0	0	0
chr1	160151586	160186980	.	ENSG00000132681.17	ENSG00000132681	17	+	ATP1A4	protein_coding	chr1	160151602	160186980	ENST00000368081.9	3809	+	0	0.02002776332644886	0	0	0.026681986639408985	0	0
chr1	160190575	160201886	.	ENSG00000143318.13	ENSG00000143318	13	+	CASQ1	protein_coding	chr1	160190574	160201886	ENST00000368078.8	1878	+	0	0	0	0	0.08349237336356127	0	0
chr1	160205380	160215376	.	ENSG00000162734.13	ENSG00000162734	13	+	PEA15	protein_coding	chr1	160205420	160215376	ENST00000368076.1	2694	+	122.80728407390647	140.127311587478	109.50797754424094	114.93868030975152	158.4362753389616	106.71389624167125	0
chr1	160215715	160262549	.	ENSG00000132716.19	ENSG00000132716	19	-	DCAF8	protein_coding	chr1	160215714	160262451	ENST00000368073.7	4106	-	0.7298815335005008	1.1200375044422535	0.797211803579693	0.6029026500903663	1.209867491713595	0.3274830588712643	0
chr1	160216800	160285130	.	ENSG00000258465.8	ENSG00000258465	8	-	RP11-574F21.3	protein_coding	chr1	160240141	160282458	ENST00000485079.1	914	-	1.1770997749662087	1.9607060124151408	1.105250910417283	0.9689646616443478	1.6308664385130764	0.9876233418465955	0
chr1	160276807	160286348	.	ENSG00000162735.19	ENSG00000162735	19	-	PEX19	protein_coding	chr1	160276806	160285133	ENST00000368072.10	3653	-	0.10537578296751003	0.07429647365856105	0.4446910654597306	0.612304993281241	0.4949073656405208	0.24112789402332235	0
chr1	160288594	160343273	.	ENSG00000122218.16	ENSG00000122218	16	-	COPA	protein_coding	chr1	160288593	160343250	ENST00000241704.8	5318	-	64.79627602576086	56.12148053655585	64.90015896090085	64.78173540414909	59.32721844987756	54.96355241390099	0
chr1	160343316	160358952	.	ENSG00000162736.17	ENSG00000162736	17	+	NCSTN	protein_coding	chr1	160343382	160358949	ENST00000294785.10	2822	+	19.740012535492134	25.79578222021824	20.676718221604517	19.490775640621514	23.49479978637945	17.509052646988085	0
chr1	160367071	160372846	.	ENSG00000171786.6	ENSG00000171786	6	+	NHLH1	protein_coding	chr1	160367070	160372846	ENST00000302101.6	2557	+	1.9150292291295488	3.0686695029278397	2.3509873346777703	2.0232041353753485	3.434117218600879	2.25744421511693	0
chr1	160400564	160428670	.	ENSG00000162738.6	ENSG00000162738	6	+	VANGL2	protein_coding	chr1	160400563	160428670	ENST00000368061.3	5354	+	0.07154275566021584	0.025221043733591797	0.030191400096429864	0	0	0.0272848174396513	0
chr1	160485030	160523262	.	ENSG00000162739.14	ENSG00000162739	14	-	SLAMF6	protein_coding	chr1	160485029	160523262	ENST00000368059.7	2743	-	0	0	0	0	0	0	0
chr1	160541095	160579516	.	ENSG00000066294.15	ENSG00000066294	15	-	CD84	protein_coding	chr1	160541097	160579496	ENST00000368054.8	8204	-	0	0	0.022085825228657707	0.02534205226697344	0	0	0
chr1	160608106	160647295	.	ENSG00000117090.15	ENSG00000117090	15	-	SLAMF1	protein_coding	chr1	160608105	160647044	ENST00000302035.11	3749	-	0	0	0	0	0	0	0
chr1	160678746	160711831	.	ENSG00000117091.10	ENSG00000117091	10	-	CD48	protein_coding	chr1	160683518	160711803	ENST00000368045.3	1793	-	0	0	0	0	0	0	0
chr1	160739057	160754821	.	ENSG00000026751.17	ENSG00000026751	17	+	SLAMF7	protein_coding	chr1	160739246	160754821	ENST00000368043.8	2707	+	0	0	0	0	0	0	0
chr1	160796074	160828261	.	ENSG00000122224.18	ENSG00000122224	18	+	LY9	protein_coding	chr1	160796073	160828261	ENST00000368037.9	2485	+	0	0	0.05272684568989081	0	0.029340486380067782	0	0
chr1	160830160	160862887	.	ENSG00000122223.13	ENSG00000122223	13	-	CD244	protein_coding	chr1	160830159	160862887	ENST00000368034.9	2495	-	0	0	0	0.029751183736651286	0	0	0
chr1	160876540	160885180	.	ENSG00000179914.5	ENSG00000179914	5	-	ITLN1	protein_coding	chr1	160876539	160885180	ENST00000326245.4	1192	-	0	0	0	0	0	0	0
chr1	160945025	160954809	.	ENSG00000158764.7	ENSG00000158764	7	-	ITLN2	protein_coding	chr1	160945024	160954809	ENST00000368029.4	1161	-	0	0	0	0	0	0	0
chr1	160995211	161021343	.	ENSG00000158769.18	ENSG00000158769	18	-	F11R	protein_coding	chr1	160995210	161021343	ENST00000621309.4	4770	-	0.19236766135255876	0.5967770707898087	0.454608635984372	0.18629783218838716	0.4698059488940051	0.32280490848565874	0
chr1	160997957	161038962	.	ENSG00000270149.5	ENSG00000270149	5	-	RP11-544M22.13	protein_coding	chr1	160997956	161038944	ENST00000289779.7	2096	-	1.1278613799165615	1.365690763539328	0.848456020863811	0.7835876277266128	1.2897306466639076	0.654562803647345	0
chr1	161037631	161038977	.	ENSG00000215845.11	ENSG00000215845	11	-	TSTD1	protein_coding	chr1	161037630	161038937	ENST00000318289.14	626	-	0	0	0	0	0	0.5697378001180086	0
chr1	161039251	161045977	.	ENSG00000158773.14	ENSG00000158773	14	-	USF1	protein_coding	chr1	161039250	161045977	ENST00000368021.7	1807	-	20.030078244017805	25.504722353950655	20.564257664432354	16.06854533252779	23.02686389516795	18.242452071575126	0
chr1	161046946	161069970	.	ENSG00000186517.14	ENSG00000186517	14	-	ARHGAP30	protein_coding	chr1	161046945	161069891	ENST00000368013.8	4342	-	0.04366705808256659	0.061575977690786224	0	0.04228921951656474	0.12305188956505059	0.06661458295333908	0
chr1	161070998	161089558	.	ENSG00000143217.9	ENSG00000143217	9	-	NECTIN4	protein_coding	chr1	161070997	161089558	ENST00000368012.4	3458	-	0.21667895372694246	0.42012334089114445	0.18287920067031416	0.20984202373909192	0.5088266352991605	0.289227885383183	0
chr1	161098361	161100346	.	ENSG00000162755.14	ENSG00000162755	14	+	KLHDC9	protein_coding	chr1	161098360	161100346	ENST00000368011.9	1347	+	0	1.4284385998515488	0	0.9810246752134879	0.9515186248012512	0.7726620442910223	0
chr1	161100556	161118055	.	ENSG00000143256.5	ENSG00000143256	5	-	PFDN2	protein_coding	chr1	161100560	161118037	ENST00000368010.4	598	-	23.67111390712163	23.940672564672933	23.954991062830295	21.31061530528688	22.828372218626622	18.142920777699274	0
chr1	161118086	161125445	.	ENSG00000158793.14	ENSG00000158793	14	+	NIT1	protein_coding	chr1	161118117	161125445	ENST00000368008.5	2081	+	10.92964093265947	18.494582116300524	15.451416199045324	12.966349372827816	16.81126142140191	11.254469972490103	0
chr1	161120974	161132688	.	ENSG00000158796.17	ENSG00000158796	17	-	DEDD	protein_coding	chr1	161120973	161132667	ENST00000368006.8	2344	-	38.96595669822674	45.74869108018664	35.205729270922426	34.74413538351064	40.39060097257437	31.685476030056197	0
chr1	161152776	161158856	.	ENSG00000143222.12	ENSG00000143222	12	+	UFC1	protein_coding	chr1	161153977	161158856	ENST00000368003.6	888	+	10.583056266242245	15.856138339470563	13.817004871696634	13.772263347507772	14.75597242367565	11.099391932298992	0
chr1	161159450	161165723	.	ENSG00000143258.16	ENSG00000143258	16	+	USP21	protein_coding	chr1	161159499	161165723	ENST00000368002.8	2315	+	15.70671988501758	32.544626923447055	21.91401842178571	20.798880388971437	26.496297366536353	18.826323953397303	0
chr1	161166056	161178013	.	ENSG00000143224.18	ENSG00000143224	18	+	PPOX	protein_coding	chr1	161166425	161171220	ENST00000367999.9	1733	+	5.129113578897199	5.394873431550232	4.75482862794909	5.130134680890806	4.817873742747323	4.810155634516431	0
chr1	161171310	161177968	.	ENSG00000158850.15	ENSG00000158850	15	-	B4GALT3	protein_coding	chr1	161171310	161177968	ENST00000622395.4	2414	-	21.59369470965769	32.153277540290176	20.519386913300014	20.473622502390228	28.226504173615663	20.15646422616355	0
chr1	161184302	161199054	.	ENSG00000158859.10	ENSG00000158859	10	-	ADAMTS4	protein_coding	chr1	161184301	161199054	ENST00000367996.6	9777	-	10.699992150962789	9.081822249750987	12.827329617515423	10.956393734056277	7.425999137294471	9.305125212420844	0
chr1	161197104	161214723	.	ENSG00000158864.13	ENSG00000158864	13	+	NDUFS2	protein_coding	chr1	161199311	161214381	ENST00000679176.1	2265	+	22.93926549791653	24.179945272772287	19.69810045201745	20.004963416429874	21.922489026740102	15.233752065133881	0
chr1	161215234	161220699	.	ENSG00000158869.11	ENSG00000158869	11	+	FCER1G	protein_coding	chr1	161215294	161219245	ENST00000289902.2	590	+	2.759534342066825	2.98331950028465	3.105432721355015	1.9598054696510985	2.9376940525085287	1.6838801367806173	0
chr1	161222292	161223631	.	ENSG00000158874.11	ENSG00000158874	11	-	APOA2	protein_coding	chr1	161222315	161223615	ENST00000464492.5	530	-	0	0	0	0.7271598134050684	0	0	0
chr1	161225939	161230746	.	ENSG00000158882.15	ENSG00000158882	15	+	TOMM40L	protein_coding	chr1	161225938	161230744	ENST00000545897.5	2807	+	15.058894291886197	22.709558747067813	13.592486127624268	14.178633099741432	18.86014033098881	8.774222871382603	0
chr1	161229666	161238244	.	ENSG00000143257.12	ENSG00000143257	12	-	NR1I3	protein_coding	chr1	161230344	161238203	ENST00000506209.5	1441	-	0	0	0	0	0.11009352239627439	0	0
chr1	161258745	161285450	.	ENSG00000248485.2	ENSG00000248485	2	+	PCP4L1	protein_coding	chr1	161258744	161285450	ENST00000504449.2	1406	+	0.11294405676386593	0	0.06355060783450724	0	0.0353634987873148	0.02871623587189064	0
chr1	161304735	161309968	.	ENSG00000158887.19	ENSG00000158887	19	-	MPZ	protein_coding	chr1	161304734	161309968	ENST00000533357.5	1951	-	2.3055005051626516	1.896441271253322	1.7837099946900128	1.1163772101846587	2.165600386276113	0.8792666680208363	0
chr1	161314381	161363206	.	ENSG00000143252.16	ENSG00000143252	16	+	SDHC	protein_coding	chr1	161314380	161363206	ENST00000367975.7	1308	+	13.096328921789175	13.894143594546826	11.175089662752603	11.247274602032853	13.249397461422234	9.4709851226253	0
chr1	161364733	161367876	.	ENSG00000188931.4	ENSG00000188931	4	-	CFAP126	protein_coding	chr1	161364732	161367876	ENST00000367974.2	774	-	0.6397647758784685	0.22553695678534236	0.2699839297200947	0.30978905190880895	0.9014147964828907	0	0
chr1	161505430	161524013	.	ENSG00000143226.15	ENSG00000143226	15	+	FCGR2A	protein_coding	chr1	161505456	161519829	ENST00000271450.12	2646	+	0	0	0	0.05239557607218353	0	0	0
chr1	161524540	161526894	.	ENSG00000173110.8	ENSG00000173110	8	+	HSPA6	protein_coding	chr1	161524539	161526894	ENST00000309758.6	2355	+	0	0	0	0	0	0	0
chr1	161541759	161550737	.	ENSG00000203747.12	ENSG00000203747	12	-	FCGR3A	protein_coding	chr1	161541758	161549818	ENST00000443193.6	2100	-	0	0	0	0	0	0	0
chr1	161623196	161631963	.	ENSG00000162747.12	ENSG00000162747	12	-	FCGR3B	protein_coding	chr1	161623199	161631047	ENST00000613418.4	2251	-	0	0	0	0	0	0	0
chr1	161663147	161678654	.	ENSG00000072694.21	ENSG00000072694	21	+	FCGR2B	protein_coding	chr1	161663160	161678654	ENST00000358671.9	2115	+	0	0	0	0	0	0	0
chr1	161706972	161714352	.	ENSG00000132185.18	ENSG00000132185	18	+	FCRLA	protein_coding	chr1	161706971	161714351	ENST00000367959.6	2362	+	0	0.0960518502948958	0.11498096085504847	0	0.383895217526521	0.3117345849426177	0
chr1	161721563	161728143	.	ENSG00000162746.14	ENSG00000162746	14	+	FCRLB	protein_coding	chr1	161721562	161728143	ENST00000367948.6	1977	+	1.5279488530288956	1.2927586416589623	2.450247770683115	0.44392112012889967	2.0093239045005142	1.1654514877793916	0
chr1	161749758	161757238	.	ENSG00000081721.12	ENSG00000081721	12	+	DUSP12	protein_coding	chr1	161749785	161757238	ENST00000367943.5	1330	+	18.01100351193366	23.312862723713565	25.071075873712164	18.74439125421279	26.38715068704352	19.069154637211785	0
chr1	161766298	161977574	.	ENSG00000118217.7	ENSG00000118217	7	+	ATF6	protein_coding	chr1	161766319	161964070	ENST00000367942.4	7470	+	5.777011488222599	4.74753714134359	5.1931474564340645	6.954237528803198	5.283419801142656	5.459058704036874	0
chr1	161983192	162023869	.	ENSG00000162745.11	ENSG00000162745	11	-	OLFML2B	protein_coding	chr1	161983191	162023869	ENST00000294794.8	3175	-	4.3995250746652	5.105999900844826	5.820195639298914	5.7687082288763225	3.5057088158517464	5.448400467564094	0
chr1	162069691	162370475	.	ENSG00000198929.13	ENSG00000198929	13	+	NOS1AP	protein_coding	chr1	162362982	162370023	ENST00000493151.1	5559	+	0.08690671371355638	0.16261344754763166	0.08745592925294561	0.04855645530427417	0.2668775266795958	0.1351267194558836	1
chr1	162365407	162383531	.	ENSG00000254706.3	ENSG00000254706	3	+	RP11-565P22.6	protein_coding	chr1	162366907	162383377	ENST00000420220.1	702	+	0	0.15644728650989428	0.1404589755755227	0	0.20842688923311448	0	0
chr1	162373203	162376854	.	ENSG00000171722.13	ENSG00000171722	13	-	SPATA46	protein_coding	chr1	162373202	162376854	ENST00000367935.10	1695	-	0	0	0	0	0	0	0
chr1	162378841	162386812	.	ENSG00000239887.6	ENSG00000239887	6	+	C1orf226	protein_coding	chr1	162381727	162386812	ENST00000458626.4	4122	+	0.3783930543067419	0.5335812233167716	0.2129116776088967	0.12215117176632626	0.9478180756394347	0.1924142714738024	0
chr1	162395268	162412138	.	ENSG00000198574.6	ENSG00000198574	6	-	SH2D1B	protein_coding	chr1	162395267	162412136	ENST00000367929.3	2531	-	0	0.042019125973700715	0.05029991055781018	0	0	0	0
chr1	162497251	162529631	.	ENSG00000152332.16	ENSG00000152332	16	+	UHMK1	protein_coding	chr1	162497817	162529631	ENST00000489294.2	8524	+	26.237024143687343	25.963900835056474	25.81319020208783	26.6420306754897	30.069737010618102	24.7254240405506	0
chr1	162561506	162599842	.	ENSG00000117143.13	ENSG00000117143	13	+	UAP1	protein_coding	chr1	162561505	162599842	ENST00000271469.7	2377	+	38.3158204943941	29.289400193012007	45.4870031884281	46.859755760267596	35.22711279775656	50.84975257495227	2
chr1	162631373	162787405	.	ENSG00000162733.19	ENSG00000162733	19	+	DDR2	protein_coding	chr1	162632464	162787400	ENST00000367922.7	10160	+	55.156258688654844	36.635231563666	52.08869210068479	60.96026985983233	42.167702984310196	51.48259749342342	2
chr1	162790702	162812823	.	ENSG00000132196.16	ENSG00000132196	16	+	HSD17B7	protein_coding	chr1	162790701	162812823	ENST00000254521.8	1528	+	2.0906810670167983	4.069687500899328	0.9589976618487611	1.364480660667736	3.9703244819726717	1.1786754976990435	1
chr1	162824458	162868815	.	ENSG00000185860.13	ENSG00000185860	13	-	CCDC190	protein_coding	chr1	162851315	162868815	ENST00000367912.6	2605	-	0	0	0.019130227272138735	0.0219506952713075	0	0	0
chr1	163068775	163076802	.	ENSG00000117152.14	ENSG00000117152	14	+	RGS4	protein_coding	chr1	163068774	163076802	ENST00000421743.6	3311	+	25.801720584322997	110.29892317369347	12.262725921114976	10.31041412267321	26.353758647790475	9.458059152476032	0
chr1	163111121	163321791	.	ENSG00000143248.13	ENSG00000143248	13	-	RGS5	protein_coding	chr1	163142298	163321791	ENST00000618415.4	5812	-	0.2386173506652616	0.2927376987722068	0.3222326828158761	0.29117112251109006	0.25999985587261604	0.32761208100961486	0
chr1	163266576	163355764	.	ENSG00000143228.13	ENSG00000143228	13	+	NUF2	protein_coding	chr1	163321953	163355759	ENST00000271452.8	1964	+	1.2061798330083913	0.3656061593276139	2.340512566860154	0.6768551081901374	0.1905960469129743	2.828847703474214	4
chr1	164555584	164899296	.	ENSG00000185630.19	ENSG00000185630	19	+	PBX1	protein_coding	chr1	164559183	164851831	ENST00000420696.7	7087	+	23.394911965987568	20.060710847745124	20.219550763991396	26.92292115020648	16.83178234194899	16.75134423244742	3
chr1	165201867	165356715	.	ENSG00000162761.14	ENSG00000162761	14	-	LMX1A	protein_coding	chr1	165201866	165356715	ENST00000342310.7	3545	-	0	0.009155593293763318	0	0.012575777409451677	0.01219753868458413	0.004952386075111332	0
chr1	165400922	165445355	.	ENSG00000143171.13	ENSG00000143171	13	-	RXRG	protein_coding	chr1	165400922	165445355	ENST00000619224.1	2252	-	0.0226271092497246	0	0	0	0	0	0
chr1	165544000	165563957	.	ENSG00000162763.4	ENSG00000162763	4	+	LRRC52	protein_coding	chr1	165543999	165563957	ENST00000294818.2	1372	+	0	0	0	0	0	0	0
chr1	165631213	165661796	.	ENSG00000143198.13	ENSG00000143198	13	+	MGST3	protein_coding	chr1	165631233	165656136	ENST00000367889.8	1158	+	33.99187839757302	34.02577830163339	29.244407142210108	22.317645754004513	32.14537183255294	24.27254790021112	0
chr1	165662216	165698863	.	ENSG00000143149.12	ENSG00000143149	12	-	ALDH9A1	protein_coding	chr1	165662215	165698863	ENST00000354775.4	2696	-	20.274059682144152	17.71818135567766	16.370550391981673	18.996695444560576	18.244948357617023	14.187679197044595	0
chr1	165724293	165827755	.	ENSG00000143183.18	ENSG00000143183	18	-	TMCO1	protein_coding	chr1	165724292	165768922	ENST00000612311.4	4468	-	6.948001168395202	6.563669981818688	7.258463490291876	6.7758233255452085	7.649110910542736	6.28543120137921	0
chr1	165827614	165911618	.	ENSG00000143179.16	ENSG00000143179	16	+	UCK2	protein_coding	chr1	165827804	165911608	ENST00000642653.1	4838	+	43.52893535820543	43.28919362238201	29.233502776928315	32.44243018699268	39.12254390506453	23.150979860954443	0
chr1	166057426	166167001	.	ENSG00000188859.7	ENSG00000188859	7	-	FAM78B	protein_coding	chr1	166069298	166167001	ENST00000354422.4	2481	-	0.4587681247059152	0.530474448774439	0.3252520978930488	0.3732056909539059	0.2844135410340221	0.19595964600362772	0
chr1	166839447	166856359	.	ENSG00000143157.12	ENSG00000143157	12	+	POGK	protein_coding	chr1	166840088	166854473	ENST00000367875.1	6254	+	49.16377811951998	58.261535637127494	41.5448946688324	39.55234284724625	57.90707058978865	35.73150769983239	0
chr1	166856510	166876264	.	ENSG00000152382.6	ENSG00000152382	6	-	TADA1	protein_coding	chr1	166856509	166876264	ENST00000367874.5	2096	-	12.011345625653087	11.73423550889239	11.684123801862414	9.90721195808579	11.282484939110915	9.511108349950172	0
chr1	166895711	166975540	.	ENSG00000143195.13	ENSG00000143195	13	-	ILDR2	protein_coding	chr1	166908186	166975540	ENST00000271417.8	13360	-	0.012594299631625264	0.017759527369159856	0	0	0	0.009606372107364987	0
chr1	166975582	167022214	.	ENSG00000143194.13	ENSG00000143194	13	+	MAEL	protein_coding	chr1	166989088	167022210	ENST00000367870.6	1831	+	0.021560094898203232	0	0	0	0.020251806380066087	0	0
chr1	167052836	167166479	.	ENSG00000143167.12	ENSG00000143167	12	-	GPA33	protein_coding	chr1	167052835	167090377	ENST00000367868.4	2548	-	0	0	0.007466887455542865	0.01713553831119183	0	0.006748036209523152	0
chr1	167094075	167129165	.	ENSG00000198842.10	ENSG00000198842	10	+	STYXL2	protein_coding	chr1	167094074	167129165	ENST00000361200.7	4170	+	0	0	0	0	0	0.021854291221397537	0
chr1	167220876	167427345	.	ENSG00000143190.23	ENSG00000143190	23	+	POU2F1	protein_coding	chr1	167329043	167427345	ENST00000367862.9	14038	+	8.107633227810796	8.384031520182694	7.71010469040313	7.422672858855976	9.509275808012765	7.060693455679806	0
chr1	167430640	167518610	.	ENSG00000198821.11	ENSG00000198821	11	-	CD247	protein_coding	chr1	167430639	167518610	ENST00000392122.3	1678	-	0.022857572929248907	0.03223201796868619	0.028938029707068016	0.03320451256619484	0.04294110424532189	0.06102159318758528	0
chr1	167529117	167553805	.	ENSG00000143162.9	ENSG00000143162	9	-	CREG1	protein_coding	chr1	167529116	167553805	ENST00000466652.2	1997	-	1.058820033118047	1.895047603760444	1.2029966861981132	0.9070941661307476	1.2240858523852778	1.2424936470493189	0
chr1	167630093	167708696	.	ENSG00000198771.11	ENSG00000198771	11	+	RCSD1	protein_coding	chr1	167630231	167708696	ENST00000367854.8	5443	+	0.03837221271298855	0.04509132317954347	0.04318204094552411	0.024774295895815344	0.0841020781116076	0.019512412476847946	0
chr1	167721192	167791919	.	ENSG00000197965.12	ENSG00000197965	12	+	MPZL1	protein_coding	chr1	167721981	167791919	ENST00000359523.7	4978	+	49.909164849686384	37.263723216672545	36.73687787944645	45.581056801286906	42.75470353385558	32.53874904853136	0
chr1	167809386	167914215	.	ENSG00000143199.18	ENSG00000143199	18	-	ADCY10	protein_coding	chr1	167809385	167914134	ENST00000367851.9	5342	-	1.0358026623515004	0.926405706046584	1.2384893697342283	1.2260351877793267	1.1351072854317072	1.1046268582432797	0
chr1	167916675	167937072	.	ENSG00000143158.11	ENSG00000143158	11	-	MPC2	protein_coding	chr1	167916674	167937072	ENST00000271373.9	2223	-	9.661053472443525	7.749981472977488	6.905960461063039	7.876406009444958	10.7879129667035	6.617081232375141	0
chr1	167935783	168075843	.	ENSG00000143164.15	ENSG00000143164	15	+	DCAF6	protein_coding	chr1	167936558	168075841	ENST00000432587.6	3522	+	22.82694058283437	19.622022805359386	17.80605700680457	22.90613117622611	22.277873088824492	16.803620343600446	0
chr1	168079542	168137667	.	ENSG00000143147.15	ENSG00000143147	15	-	GPR161	protein_coding	chr1	168079542	168137667	ENST00000537209.5	8256	-	11.139292599891622	13.90285465636159	9.255685460024146	9.347203105434112	11.73064901080782	8.760425641783561	0
chr1	168178962	168202109	.	ENSG00000143155.13	ENSG00000143155	13	+	TIPRL	protein_coding	chr1	168178961	168202109	ENST00000367833.7	2998	+	18.286142280570203	20.487714015335268	18.769709225750724	18.550444664789367	23.418818981127092	16.89645354771712	0
chr1	168225938	168253021	.	ENSG00000213064.10	ENSG00000213064	10	+	SFT2D2	protein_coding	chr1	168226003	168253021	ENST00000271375.7	11040	+	42.91368161424965	57.71303602495329	37.284857453797834	42.674102474146956	48.99224754779435	32.0530788088988	0
chr1	168280877	168314426	.	ENSG00000143178.13	ENSG00000143178	13	+	TBX19	protein_coding	chr1	168280876	168314426	ENST00000367821.8	2985	+	8.660699567488772	9.339094863868919	10.218427804362102	10.448004901898095	8.360354223053648	9.920424223319214	0
chr1	168540768	168543997	.	ENSG00000143185.4	ENSG00000143185	4	-	XCL2	protein_coding	chr1	168540767	168543997	ENST00000367819.3	562	-	0	0	0	0	0	0	0
chr1	168576605	168582069	.	ENSG00000143184.5	ENSG00000143184	5	+	XCL1	protein_coding	chr1	168576604	168582069	ENST00000367818.4	1227	+	0	0.2594665648522442	0	0	0.17283715869605448	0	0
chr1	168695468	168729206	.	ENSG00000143196.5	ENSG00000143196	5	-	DPT	protein_coding	chr1	168695467	168729206	ENST00000367817.4	1719	-	0.14899969549069497	0.9664971882776461	0.35212024647411255	0.20201757457601835	0.923724398565504	0.11365034663566892	1
chr1	169105697	169132722	.	ENSG00000143153.13	ENSG00000143153	13	+	ATP1B1	protein_coding	chr1	169105696	169132722	ENST00000367816.5	2608	+	7.924075616925506	11.934597894735637	7.8497640250717655	8.322555956503544	16.913265561360852	7.973715048563697	0
chr1	169132531	169367948	.	ENSG00000143156.14	ENSG00000143156	14	-	NME7	protein_coding	chr1	169132530	169367946	ENST00000472647.5	1590	-	3.6471595291768786	2.8123615539009212	3.4350841061948616	4.193827667549404	3.3496271141048726	2.8633283170069284	0
chr1	169367970	169396540	.	ENSG00000117475.14	ENSG00000117475	14	+	BLZF1	protein_coding	chr1	169368194	169388305	ENST00000367808.8	2524	+	16.75064068461583	10.668916406224094	17.761238210848237	16.426583452992805	14.74254381733979	16.99078967381678	2
chr1	169394870	169460669	.	ENSG00000117477.12	ENSG00000117477	12	-	CCDC181	protein_coding	chr1	169395046	169460669	ENST00000545005.5	2035	-	0.13751748670400946	0.0969583716559063	0.16765107956706563	0.14797595558433815	0.11482025381726066	0.16316568801081707	0
chr1	169463909	169485944	.	ENSG00000117479.15	ENSG00000117479	15	-	SLC19A2	protein_coding	chr1	169463908	169485944	ENST00000236137.10	3612	-	14.737512209196426	15.119829722390541	10.397597576572254	14.051559013728385	15.943280756200132	8.596150147621211	0
chr1	169511951	169586588	.	ENSG00000198734.12	ENSG00000198734	12	-	F5	protein_coding	chr1	169511950	169586481	ENST00000367797.9	9132	-	0.013470401346423532	0	0	0	0.012653003672645493	0	0
chr1	169588849	169630193	.	ENSG00000174175.17	ENSG00000174175	17	-	SELP	protein_coding	chr1	169588848	169630124	ENST00000263686.11	3157	-	0.024317684435299275	0.01714547830825104	0.02052436849628139	0	0	0	0
chr1	169662007	169854080	.	ENSG00000000460.17	ENSG00000000460	17	+	C1orf112	protein_coding	chr1	169795408	169854080	ENST00000286031.10	4355	+	0.8950854573266689	1.000149836534993	1.5197579302761381	0.9226043858698951	1.106277315921183	1.6728915885301618	4
chr1	169690665	169711702	.	ENSG00000188404.10	ENSG00000188404	10	-	SELL	protein_coding	chr1	169690664	169711702	ENST00000650983.1	2442	-	0	0	0	0	0	0	0
chr1	169722640	169764705	.	ENSG00000007908.16	ENSG00000007908	16	-	SELE	protein_coding	chr1	169722639	169734079	ENST00000333360.12	3875	-	0	0	0	0	0.02245054641900016	0.018230526065822882	0
chr1	169792529	169794963	.	ENSG00000171806.12	ENSG00000171806	12	-	METTL18	protein_coding	chr1	169792528	169794907	ENST00000310392.5	1462	-	6.608975153939282	6.11590622789768	4.532158333785271	5.600385317210933	7.759919762656053	5.356097100369873	0
chr1	169849631	169894267	.	ENSG00000000457.14	ENSG00000000457	14	-	SCYL3	protein_coding	chr1	169849630	169893896	ENST00000367771.11	6308	-	10.901714470871458	11.25960261941076	11.900668550833887	10.274154322976099	12.102039575363346	10.565983814850934	0
chr1	169921326	170085208	.	ENSG00000075945.13	ENSG00000075945	13	-	KIFAP3	protein_coding	chr1	169921325	170068917	ENST00000367765.5	4111	-	5.883314464895472	5.246765360008356	5.861347456931279	6.1967432099059705	5.664610738935836	5.226873770133533	0
chr1	170145959	170168866	.	ENSG00000203740.4	ENSG00000203740	4	+	METTL11B	protein_coding	chr1	170145958	170168866	ENST00000439373.3	2110	+	0	0	0	0	0	0	0
chr1	170532131	170553834	.	ENSG00000120370.13	ENSG00000120370	13	+	GORAB	protein_coding	chr1	170532165	170553834	ENST00000367763.8	2540	+	31.31566481214933	21.164954179342143	26.704424845795792	28.084390906027554	24.063188315842453	24.592889782765162	0
chr1	170662728	170739421	.	ENSG00000116132.12	ENSG00000116132	12	+	PRRX1	protein_coding	chr1	170664130	170739421	ENST00000239461.11	4061	+	70.99988408468779	54.32028769863348	77.72717751358743	63.94795651992308	50.15410589785743	72.14408061606701	2
chr1	170935526	171064765	.	ENSG00000117501.15	ENSG00000117501	15	+	MROH9	protein_coding	chr1	170935533	171064765	ENST00000367759.9	3102	+	0.007779310775331078	0	0.04596071184218235	0.007533848065594648	0.007307254273982635	0.03560227542578507	0
chr1	171090901	171117819	.	ENSG00000007933.13	ENSG00000007933	13	+	FMO3	protein_coding	chr1	171090904	171117819	ENST00000367755.9	2059	+	0	0	0	0	0	0	0
chr1	171185249	171212686	.	ENSG00000094963.14	ENSG00000094963	14	+	FMO2	protein_coding	chr1	171185299	171212686	ENST00000209929.10	5215	+	0.03664359606709965	0	0.03092756099829638	0.07097474141847772	0	0.05590021350430728	0
chr1	171248471	171285978	.	ENSG00000010932.17	ENSG00000010932	17	+	FMO1	protein_coding	chr1	171257956	171285974	ENST00000354841.4	2160	+	0.02680540553211436	0.01889947623580481	0	0	0.02517882622217831	0	0
chr1	171314183	171342084	.	ENSG00000076258.10	ENSG00000076258	10	+	FMO4	protein_coding	chr1	171314182	171342084	ENST00000367749.4	2303	+	0.9008551174626476	0.7875969431370297	0.7299174863498149	1.1516078518665913	1.1846664359353951	0.7146175424870015	0
chr1	171485530	171593511	.	ENSG00000117523.17	ENSG00000117523	17	+	PRRC2C	protein_coding	chr1	171485529	171593511	ENST00000647382.2	10624	+	31.991935863038805	26.770838460553968	29.62622388647699	29.052843021099303	26.727221552978566	25.403390795008093	0
chr1	171600621	171638799	.	ENSG00000283683.1	ENSG00000283683	1	+	MYOCOS	protein_coding	chr1	171600620	171627747	ENST00000636697.1	2100	+	0.26334285329064205	0.3713461444687155	0.31116959703346453	0.38255028687308923	0.24736294072901716	0.3816458300649052	0
chr1	171635417	171652688	.	ENSG00000034971.17	ENSG00000034971	17	-	MYOC	protein_coding	chr1	171635416	171652688	ENST00000037502.11	2100	-	0	0	0.1965281665474513	0	0.10936045800651285	0.044402007929988975	0
chr1	171700160	171742074	.	ENSG00000117533.15	ENSG00000117533	15	-	VAMP4	protein_coding	chr1	171700159	171742065	ENST00000236192.12	4977	-	14.008397233647939	17.33512004475209	12.005434418771362	13.612846691500229	19.0615873194516	11.233869028981426	0
chr1	171781660	171814023	.	ENSG00000010165.20	ENSG00000010165	20	+	EEF1AKNMT	protein_coding	chr1	171781659	171797716	ENST00000361735.4	3368	+	10.655652703256914	14.215365176573211	9.648978547371222	9.236342921727333	12.401892591044641	7.36939287322557	0
chr1	171841498	172418466	.	ENSG00000197959.14	ENSG00000197959	14	+	DNM3	protein_coding	chr1	171841497	172412717	ENST00000627582.3	7627	+	1.2267488025094655	1.208942008384364	0.7647754041425764	1.41417364177075	1.487852795509898	0.6419711303523237	1
chr1	172370189	172444086	.	ENSG00000135845.10	ENSG00000135845	10	-	PIGC	protein_coding	chr1	172441456	172444086	ENST00000367728.1	2630	-	6.163197780934747	5.40062079467738	6.373066803336983	5.731560695494854	5.3291390995988435	5.99820252024046	0
chr1	172420685	172468831	.	ENSG00000180999.11	ENSG00000180999	11	+	C1orf105	protein_coding	chr1	172420684	172468829	ENST00000367727.9	988	+	0.041764231516346666	0.058892755799138545	0.017624714225693887	0.06066965003215552	0.11768980622879263	0.015927949963835824	0
chr1	172532349	172611833	.	ENSG00000094975.14	ENSG00000094975	14	+	SUCO	protein_coding	chr1	172532348	172611833	ENST00000367723.8	5916	+	15.67206781010069	9.720953828974395	15.778910571447852	14.895816265181097	12.54677218410869	15.726351702265971	2
chr1	172659103	172666876	.	ENSG00000117560.8	ENSG00000117560	8	+	FASLG	protein_coding	chr1	172659102	172666876	ENST00000367721.3	1805	+	0	0	0	0	0	0	0
chr1	173039202	173050941	.	ENSG00000120337.10	ENSG00000120337	10	-	TNFSF18	protein_coding	chr1	173039201	173050941	ENST00000404377.5	2744	-	0.17129062872357323	0.24154106999789796	0.21685650168930687	0.08294292445262685	0.4022413472677578	0.06532643998286392	0
chr1	173183731	173207331	.	ENSG00000117586.11	ENSG00000117586	11	-	TNFSF4	protein_coding	chr1	173183730	173207331	ENST00000281834.4	3492	-	6.986610874070092	5.046140935153543	6.68779937908932	12.707179362966572	7.563061120202572	8.22107504138078	0
chr1	173477330	173488815	.	ENSG00000117592.9	ENSG00000117592	9	+	PRDX6	protein_coding	chr1	173477334	173488815	ENST00000340385.6	1690	+	109.68690488917244	90.48259925890304	114.8159729373392	140.136833671479	111.33596398311164	104.29659358586916	0
chr1	173500460	173603072	.	ENSG00000162753.13	ENSG00000162753	13	-	SLC9C2	protein_coding	chr1	173500459	173603072	ENST00000367714.4	4410	-	0.019595960419697758	0.02072455429705096	0	0.009488821874141296	0.018406857582256297	0	0
chr1	173596060	173669837	.	ENSG00000285777.1	ENSG00000285777	1	-	RP3-436N22.5	protein_coding	chr1	173596059	173669837	ENST00000648193.1	1786	-	0	0.009608179448558915	0.011501680620115454	0	0	0	0
chr1	173608336	173669851	.	ENSG00000183831.7	ENSG00000183831	7	-	ANKRD45	protein_coding	chr1	173608335	173669851	ENST00000333279.3	2660	-	0	0	0	0	0	0	0
chr1	173635338	173637130	.	ENSG00000232113.3	ENSG00000232113	3	+	TEX50	protein_coding	chr1	173635337	173637130	ENST00000417563.3	812	+	0	0	0	0	0	0	0
chr1	173714941	173786692	.	ENSG00000076321.11	ENSG00000076321	11	+	KLHL20	protein_coding	chr1	173714980	173786692	ENST00000209884.5	3414	+	9.009853410034808	8.812497225366718	9.08271228516227	9.227656106557163	9.608214960545867	8.389996752417234	0
chr1	173799550	173824883	.	ENSG00000120334.16	ENSG00000120334	16	-	CENPL	protein_coding	chr1	173799549	173824883	ENST00000682279.1	2706	-	6.072108428920026	5.568375967318907	10.216344088289134	6.072687184447285	4.622563342450163	7.779767074267625	4
chr1	173824653	173858808	.	ENSG00000117593.12	ENSG00000117593	12	+	DARS2	protein_coding	chr1	173824662	173858397	ENST00000649067.1	3820	+	3.2085360163062053	2.9263543955456792	3.726655648266394	2.9647596830782086	3.262687856641737	3.0535477305929493	0
chr1	173868082	173903549	.	ENSG00000185278.15	ENSG00000185278	15	+	ZBTB37	protein_coding	chr1	173868955	173903549	ENST00000367701.9	19128	+	11.395576699686789	11.931965070072733	12.225840921344961	12.628268967454757	14.991039511937323	12.108313762566613	0
chr1	173903800	173917327	.	ENSG00000117601.15	ENSG00000117601	15	-	SERPINC1	protein_coding	chr1	173903799	173917327	ENST00000367698.4	1552	-	2.1554165752567	1.834123821333007	2.0701163012226296	2.1593856512516894	1.5359214291812904	2.381046596900367	0
chr1	173931084	174022357	.	ENSG00000135870.12	ENSG00000135870	12	-	RC3H1	protein_coding	chr1	173931083	174022357	ENST00000367696.7	11451	-	25.610339890287992	26.32033063877144	24.488136684281432	24.951596747772236	29.00204228006116	21.534082624341327	0
chr1	174159410	174995308	.	ENSG00000152061.24	ENSG00000152061	24	+	RABGAP1L	protein_coding	chr1	174159519	174995308	ENST00000681986.1	8634	+	5.649395562426616	4.632762233224983	5.912217132025847	5.916098187779771	4.537203170988339	5.290744139064368	2
chr1	174447964	174449545	.	ENSG00000203737.5	ENSG00000203737	5	+	GPR52	protein_coding	chr1	174447963	174449545	ENST00000367685.5	1582	+	0	0	0	0	0	0	0
chr1	174999163	175012027	.	ENSG00000116161.18	ENSG00000116161	18	+	CACYBP	protein_coding	chr1	174999946	175012027	ENST00000367679.7	2869	+	9.144175248700446	10.41472651028658	11.609644778871685	8.779957311670465	10.791681324777715	11.3861638744666	0
chr1	175010789	175023425	.	ENSG00000120333.4	ENSG00000120333	4	-	MRPS14	protein_coding	chr1	175012957	175023425	ENST00000476371.1	2115	-	10.661784288482414	12.62219827593182	12.893591507848171	12.40585512931713	14.200112747063622	11.47023408699119	0
chr1	175067833	175148075	.	ENSG00000120332.16	ENSG00000120332	16	+	TNN	protein_coding	chr1	175067832	175148075	ENST00000239462.9	5042	+	0.012529477646282658	0.008834060157727013	0	0	0	0.009556928777433756	0
chr1	175156986	175192999	.	ENSG00000235750.10	ENSG00000235750	10	-	KIAA0040	protein_coding	chr1	175156985	175192776	ENST00000423313.6	4548	-	0.027917428297920564	0.019683521372180355	0.09425035305142675	0	0	0.04258834748334433	0
chr1	175315194	175743616	.	ENSG00000116147.17	ENSG00000116147	17	-	TNR	protein_coding	chr1	175315193	175743595	ENST00000367674.7	12774	-	0.0023467290318728105	0.001654589762375254	0.001980662736998235	0.0068180461564722634	0	0	0
chr1	175944831	176207286	.	ENSG00000143207.21	ENSG00000143207	21	-	COP1	protein_coding	chr1	175944830	176207286	ENST00000367669.8	2826	-	15.552703518277927	14.876514087029133	15.86512515622882	15.930068223891586	15.512113755050608	14.378666421125333	0
chr1	176463171	176845601	.	ENSG00000116183.11	ENSG00000116183	11	+	PAPPA2	protein_coding	chr1	176463174	176845601	ENST00000367662.5	9683	+	0.20242935069832915	0.09638589563885996	0.3461425113437759	0.5881261269369774	0.2469425084630499	0.5033173046535804	2
chr1	176857302	177164973	.	ENSG00000152092.16	ENSG00000152092	16	-	ASTN1	protein_coding	chr1	176861066	177164712	ENST00000361833.7	7138	-	0.006535489827075111	0.009215852715092824	0.005516018676510024	0.003164636869088691	0.012277819295484355	0.002492490611591081	0
chr1	177170958	177282422	.	ENSG00000198797.7	ENSG00000198797	7	+	BRINP2	protein_coding	chr1	177170957	177282422	ENST00000361539.5	4097	+	0	0.012719131830480356	0.007612856986204137	0.008735259726453266	0.03389012542579638	0	0
chr1	177923956	177984303	.	ENSG00000120341.18	ENSG00000120341	18	-	SEC16B	protein_coding	chr1	177929145	177969915	ENST00000308284.10	3985	-	0.14994139075077667	0.2349288797044861	0.09842935751191947	0.20974813780207843	0.234737990732408	0.10166100438581398	0
chr1	178094104	178484147	.	ENSG00000075391.17	ENSG00000075391	17	+	RASAL2	protein_coding	chr1	178341470	178484147	ENST00000462775.5	14453	+	15.630807510599682	10.190140337279962	14.415218804328157	16.662847837923398	12.677539099697741	13.273202313722141	2
chr1	178479247	178499634	.	ENSG00000188585.9	ENSG00000188585	9	-	CLEC20A	protein_coding	chr1	178479246	178496939	ENST00000623247.2	1491	-	0.049315266851082215	0	0	0	0.04632276622922655	0.11284648240920776	0
chr1	178513109	178548602	.	ENSG00000240021.10	ENSG00000240021	10	+	TEX35	protein_coding	chr1	178513117	178522648	ENST00000367642.3	2452	+	0.1416322014612759	0.15977520191053585	0.07172339541122964	0.027432648413754448	0.15964537826307865	0.06481844974717603	0
chr1	178725147	178921841	.	ENSG00000116191.18	ENSG00000116191	18	+	RALGPS2	protein_coding	chr1	178725146	178921841	ENST00000367634.6	7512	+	11.20939645961533	11.233311113631448	19.495461683260572	13.256531463186764	15.066404942660316	19.470518634632704	4
chr1	178849535	178871077	.	ENSG00000116194.13	ENSG00000116194	13	-	ANGPTL1	protein_coding	chr1	178849534	178871077	ENST00000234816.7	3543	-	0.09334234010704794	0.09871822326288149	0.19695466788372892	0.2259927096252406	0.2630346955106977	0.17799347297345638	0
chr1	179025804	179076567	.	ENSG00000116199.12	ENSG00000116199	12	+	FAM20B	protein_coding	chr1	179025893	179076567	ENST00000263733.5	5991	+	17.92404433327772	16.589422105657295	18.287415701881724	17.032411150890518	21.97103046847311	16.511745115576538	0
chr1	179082070	179098023	.	ENSG00000186283.14	ENSG00000186283	14	+	TOR3A	protein_coding	chr1	179082069	179095996	ENST00000367627.8	2031	+	13.927867254419603	15.729792511278204	14.414819914177889	12.817029269188941	15.687412543442553	15.62287975061887	0
chr1	179099330	179229684	.	ENSG00000143322.21	ENSG00000143322	21	-	ABL2	protein_coding	chr1	179099329	179229677	ENST00000502732.6	12217	-	31.2598544691577	29.46298437903986	27.054123732714235	27.166230749906557	33.825741103096675	22.85529099034239	0
chr1	179293714	179358680	.	ENSG00000057252.13	ENSG00000057252	13	+	SOAT1	protein_coding	chr1	179293713	179358677	ENST00000540564.5	6861	+	12.287657146240381	13.748221308410203	11.102354576912834	9.247183648711196	12.93753947068567	8.971138441780594	0
chr1	179365720	179554735	.	ENSG00000162779.22	ENSG00000162779	22	+	AXDND1	protein_coding	chr1	179365719	179554733	ENST00000617277.4	3405	+	0.20744503593062727	0.16126283190531032	0.2514050816187839	0.2163532713608668	0.22983140393778864	0.2312590191289255	0
chr1	179550539	179575952	.	ENSG00000116218.13	ENSG00000116218	13	-	NPHS2	protein_coding	chr1	179550538	179575948	ENST00000367615.9	1870	-	0	0	0	0	0	0	0
chr1	179591613	179691272	.	ENSG00000162782.16	ENSG00000162782	16	+	TDRD5	protein_coding	chr1	179591831	179691272	ENST00000444136.6	3745	+	0	0	0.0170292595974324	0.01953997110445392	0	0.007694910434168911	0
chr1	179743163	179816198	.	ENSG00000143340.6	ENSG00000143340	6	+	FAM163A	protein_coding	chr1	179743162	179816198	ENST00000341785.4	2909	+	0	0.019411587736738033	0.023237064177730072	0	0.025861086742390408	0.02099998847015375	0
chr1	179839967	179877803	.	ENSG00000169905.13	ENSG00000169905	13	-	TOR1AIP2	protein_coding	chr1	179839975	179877803	ENST00000609928.6	8319	-	31.70077920326051	29.920014280489504	31.24123509664312	30.777717523487325	31.948653688220464	28.963237547102803	0
chr1	179882042	179920077	.	ENSG00000143337.19	ENSG00000143337	19	+	TOR1AIP1	protein_coding	chr1	179882284	179920076	ENST00000606911.7	3807	+	8.696553795225485	10.977260520543156	8.567026280697752	9.138927710880267	10.403474602689267	7.883397604125312	0
chr1	179954773	180114875	.	ENSG00000135837.16	ENSG00000135837	16	+	CEP350	protein_coding	chr1	179954809	180114875	ENST00000367607.8	13414	+	11.987921257475623	10.400359627045269	12.53477905632509	12.278632703599028	11.850344844827177	11.514837152671737	0
chr1	180154869	180204030	.	ENSG00000116260.17	ENSG00000116260	17	+	QSOX1	protein_coding	chr1	180154868	180204030	ENST00000367602.8	9276	+	33.37598998226638	29.790082496171763	28.152408006363387	30.065020871153333	26.68267375714633	26.22207765769226	0
chr1	180230264	180278984	.	ENSG00000121454.6	ENSG00000121454	6	+	LHX4	protein_coding	chr1	180230263	180278984	ENST00000263726.4	5844	+	0.02063609083113738	0.05819890436587283	0.017417066730506112	0.11990972785090968	0.03876774364184079	0	0
chr1	180269653	180502954	.	ENSG00000230124.8	ENSG00000230124	8	-	ACBD6	protein_coding	chr1	180269652	180502954	ENST00000642319.1	5109	-	8.924794171914524	8.22799760917229	8.063644784169128	8.735003323529117	8.990415575548118	7.747526607712718	0
chr1	180632022	180890279	.	ENSG00000143324.14	ENSG00000143324	14	+	XPR1	protein_coding	chr1	180632021	180890279	ENST00000367590.9	8484	+	4.959661499604266	4.493230257161099	5.848576782725188	5.489334800828272	4.815944596455365	5.8586165981398	4
chr1	180912897	180951614	.	ENSG00000135835.12	ENSG00000135835	12	+	KIAA1614	protein_coding	chr1	180912896	180951614	ENST00000367588.9	9946	+	8.439493303206067	15.544189742095336	8.744872716196834	10.86406849044438	12.903329348243998	9.071599611621473	0
chr1	180972712	181023121	.	ENSG00000135823.14	ENSG00000135823	14	-	STX6	protein_coding	chr1	180972724	181022870	ENST00000258301.6	4810	-	16.633846098402525	17.212162311012502	13.92129776722774	15.336380213426432	18.565787756138874	12.139894245256878	0
chr1	181033374	181061938	.	ENSG00000153029.16	ENSG00000153029	16	+	MR1	protein_coding	chr1	181033373	181061938	ENST00000614012.5	7911	+	7.250749584454583	10.621524170825854	5.763217381157752	8.180929758992185	10.447583892186543	6.013801487424032	0
chr1	181088700	181092900	.	ENSG00000162783.11	ENSG00000162783	11	+	IER5	protein_coding	chr1	181088699	181092900	ENST00000367577.7	4201	+	224.05841980815723	426.83658450974787	151.73051852947702	170.62354874998778	375.72921782799256	132.9236270195322	1
chr1	181317690	181808084	.	ENSG00000198216.12	ENSG00000198216	12	+	CACNA1E	protein_coding	chr1	181483516	181808084	ENST00000367573.7	16420	+	0.012301011170116435	0.002890992366041718	0.008651813553084435	0.01191287401741522	0.005777286641650847	0.004691332350878107	0
chr1	182054570	182061712	.	ENSG00000179930.6	ENSG00000179930	6	-	ZNF648	protein_coding	chr1	182054569	182061712	ENST00000339948.3	3649	-	0	0	0	0	0	0	0
chr1	182378098	182392206	.	ENSG00000135821.19	ENSG00000135821	19	-	GLUL	protein_coding	chr1	182378097	182391790	ENST00000331872.11	7554	-	79.45918875827259	137.62225776353634	73.98129955100774	53.83188632807779	83.6743545430998	50.225771261551436	0
chr1	182398117	182400667	.	ENSG00000203730.3	ENSG00000203730	3	-	TEDDM1	protein_coding	chr1	182398116	182400667	ENST00000367565.2	2551	-	0	0	0	0.38183019221544573	0	0	0
chr1	182409192	182560599	.	ENSG00000121446.20	ENSG00000121446	20	+	RGSL1	protein_coding	chr1	182450145	182560597	ENST00000294854.13	3735	+	0.006640316136592187	0.02809101250971214	0.01681347938556852	0	0.02494949996011391	0.010129876147851017	0
chr1	182573634	182589256	.	ENSG00000135828.11	ENSG00000135828	11	-	RNASEL	protein_coding	chr1	182573633	182589256	ENST00000367559.7	4238	-	4.4406563708371465	6.080373562516218	3.5850036111430685	5.173112289233075	5.742946635254638	3.288957514418272	0
chr1	182598623	182604389	.	ENSG00000143333.7	ENSG00000143333	7	-	RGS16	protein_coding	chr1	182598622	182604389	ENST00000367558.6	2408	-	1.7436530442126486	4.794596523044903	0.29433211623664857	0.3377270170480009	1.6378464015179357	0.13299810595886916	1
chr1	182641816	182684576	.	ENSG00000135824.12	ENSG00000135824	12	-	RGS8	protein_coding	chr1	182641815	182672914	ENST00000258302.8	5606	-	0	0.01657770475155124	0	0	0	0	0
chr1	182789293	182830384	.	ENSG00000135838.14	ENSG00000135838	14	+	NPL	protein_coding	chr1	182789448	182830384	ENST00000367554.7	3027	+	0.440413380430611	0.5520334128067604	0.45431624454079167	0.3791261308410646	0.5056194585805971	0.485228980870016	0
chr1	182839347	182887982	.	ENSG00000135829.17	ENSG00000135829	17	+	DHX9	protein_coding	chr1	182839346	182887982	ENST00000367549.4	4493	+	32.6826798788579	28.6839047062202	30.934429479561775	30.530320961813807	29.243130381074412	28.839310936891486	0
chr1	182899865	182953525	.	ENSG00000157060.16	ENSG00000157060	16	-	SHCBP1L	protein_coding	chr1	182899864	182953166	ENST00000367547.8	2113	-	0.03747261816224425	0.052841047720934106	0.015813631962546735	0.05443535166694297	0.05279811228747158	0.042873671950736464	0
chr1	183023420	183145592	.	ENSG00000135862.6	ENSG00000135862	6	+	LAMC1	protein_coding	chr1	183023419	183145592	ENST00000258341.5	7929	+	38.93283013768495	50.02050347276913	37.666061947835246	41.73701034125936	59.38139942176019	33.6004933509042	0
chr1	183186238	183245127	.	ENSG00000058085.15	ENSG00000058085	15	+	LAMC2	protein_coding	chr1	183186263	183245127	ENST00000264144.5	5398	+	0.34145268056615435	0.8666832714547001	0.345827366514055	0.49601809683441045	0.8499424079387968	0.2474226850552387	0
chr1	183248237	183418380	.	ENSG00000157064.11	ENSG00000157064	11	-	NMNAT2	protein_coding	chr1	183248236	183304874	ENST00000294868.8	5448	-	0.07090908320363551	0.07915923927725672	0.1097212862381977	0.08583958700763945	0.07215676846240011	0.12620136127168033	0
chr1	183472216	183598246	.	ENSG00000116698.21	ENSG00000116698	21	+	SMG7	protein_coding	chr1	183472477	183554193	ENST00000367537.7	5970	+	13.170669365062007	11.474092014280055	12.732095514476692	12.276099717110016	12.214100160579576	11.183858534684973	0
chr1	183555562	183590876	.	ENSG00000116701.15	ENSG00000116701	15	-	NCF2	protein_coding	chr1	183555562	183590604	ENST00000413720.5	2276	-	0.11388008668437596	0.06021940209347548	0.16820287811552936	0	0.1604545905502478	0.10857833705596075	0
chr1	183620846	183635783	.	ENSG00000162704.16	ENSG00000162704	16	-	ARPC5	protein_coding	chr1	183620845	183635783	ENST00000359856.11	7266	-	43.81797648696201	32.08081642225345	49.65126834239575	51.82200289005573	48.11373642114876	50.775359248195244	0
chr1	183636085	183928532	.	ENSG00000143344.16	ENSG00000143344	16	+	RGL1	protein_coding	chr1	183636084	183928531	ENST00000304685.8	5100	+	3.6750668638017525	2.760823548355227	3.1163010509679254	5.123914753237018	3.154969767881329	3.193891892109909	3
chr1	183646275	183653316	.	ENSG00000173627.8	ENSG00000173627	8	-	APOBEC4	protein_coding	chr1	183646274	183653316	ENST00000308641.6	2782	-	0	0	0	0	0	0	0
chr1	183929854	184037729	.	ENSG00000198756.12	ENSG00000198756	12	-	COLGALT2	protein_coding	chr1	183935833	184037728	ENST00000361927.9	5179	-	1.0065553398993783	0.6899706029526281	0.6292909319937022	1.0740799242435877	0.8404235881442707	0.7606468361399382	0
chr1	184051651	184123978	.	ENSG00000198860.14	ENSG00000198860	14	+	TSEN15	protein_coding	chr1	184051711	184074127	ENST00000647437.1	2368	+	14.136933388126073	8.01705658929914	12.06076785794164	17.823704770801886	11.660007133683283	13.879035579480982	2
chr1	184387029	184629019	.	ENSG00000116667.15	ENSG00000116667	15	+	C1orf21	protein_coding	chr1	184387028	184629019	ENST00000235307.7	10293	+	6.286026664028799	5.571539196435314	5.743792910610366	6.618794986552094	6.622656527090232	5.251038265361366	0
chr1	184690237	184754907	.	ENSG00000116406.19	ENSG00000116406	19	-	EDEM3	protein_coding	chr1	184690236	184754858	ENST00000318130.13	6837	-	18.344836979213785	15.02784444482372	17.55640326435016	16.98308898853422	16.91038546874053	15.818782794666646	0
chr1	184790724	184974508	.	ENSG00000135842.17	ENSG00000135842	17	-	NIBAN1	protein_coding	chr1	184791031	184974508	ENST00000367511.4	6884	-	4.425634382438338	4.2620317000927495	5.397455954315345	6.6859342574355	5.174514162065514	6.313225800204176	2
chr1	185045526	185102603	.	ENSG00000121481.11	ENSG00000121481	11	+	RNF2	protein_coding	chr1	185045557	185102603	ENST00000367510.8	3407	+	9.56474512490331	8.507295737263465	9.336429041772377	7.966474839248097	8.305970566565364	7.859860209732837	0
chr1	185118101	185157072	.	ENSG00000121486.12	ENSG00000121486	12	-	TRMT1L	protein_coding	chr1	185118100	185156953	ENST00000367506.10	4361	-	6.630194727882384	6.530027282037999	6.053207218923088	7.270459935169011	7.851475306698271	5.745944088065001	0
chr1	185157080	185291781	.	ENSG00000116668.13	ENSG00000116668	13	+	SWT1	protein_coding	chr1	185157166	185291781	ENST00000367500.9	3838	+	2.6944559776896813	3.273268732375245	2.6458228689193715	2.7106340807122438	3.232048836965772	2.430956286259378	0
chr1	185296388	185317273	.	ENSG00000116679.16	ENSG00000116679	16	-	IVNS1ABP	protein_coding	chr1	185296387	185317243	ENST00000367498.8	4113	-	42.26635016362296	31.531405633651495	36.36393318380085	52.12160378199733	46.39387949381077	34.99278555172488	0
chr1	185734391	186190949	.	ENSG00000143341.12	ENSG00000143341	12	+	HMCN1	protein_coding	chr1	185734390	186190949	ENST00000271588.9	18368	+	5.773929019660767	1.686149062159672	4.5888876846999205	7.4663200130388745	2.4201245298184078	2.3750543187235773	3
chr1	186296279	186314567	.	ENSG00000116690.13	ENSG00000116690	13	+	PRG4	protein_coding	chr1	186296278	186314567	ENST00000445192.7	5049	+	0	0	0	0.05324075842899096	0	0	0
chr1	186311652	186375693	.	ENSG00000047410.14	ENSG00000047410	14	-	TPR	protein_coding	chr1	186311651	186375253	ENST00000367478.9	9636	-	13.344291836465096	8.844041496633228	13.581509945004205	12.755993890403577	10.307821276144251	13.483429848185592	2
chr1	186375838	186421378	.	ENSG00000157181.16	ENSG00000157181	16	+	ODR4	protein_coding	chr1	186375837	186421375	ENST00000287859.11	3820	+	13.444943352732652	10.833737549466983	12.987394934208382	13.277277138400727	13.541537099917717	11.871789430522218	0
chr1	186443566	186461114	.	ENSG00000116703.14	ENSG00000116703	14	-	PDC	protein_coding	chr1	186443565	186461114	ENST00000391997.3	1234	-	0.05729372836180836	0	0	0	0	0	0
chr1	186671791	186680922	.	ENSG00000073756.13	ENSG00000073756	13	-	PTGS2	protein_coding	chr1	186671790	186680922	ENST00000680451.1	4709	-	27.196519032677063	21.814741660776367	26.9501973959013	15.035269478815412	7.343241560966177	15.621210895448929	0
chr1	186828949	186988981	.	ENSG00000116711.10	ENSG00000116711	10	+	PLA2G4A	protein_coding	chr1	186828948	186988981	ENST00000367466.4	2879	+	0.14449596294328199	0.637848819894719	0.0636292359860721	0.08517882587289675	0.6432317513219941	0.09583921702644965	1
chr1	190097658	190478404	.	ENSG00000162670.11	ENSG00000162670	11	-	BRINP3	protein_coding	chr1	190097657	190477864	ENST00000367462.5	3128	-	0.005281160381424957	0.007447092341627553	0.004457352098828395	0.005114522490843695	0	0	0
chr1	192158462	192185815	.	ENSG00000150681.10	ENSG00000150681	10	+	RGS18	protein_coding	chr1	192158461	192185815	ENST00000367460.4	2145	+	0	0	0	0	0	0	0
chr1	192316992	192367285	.	ENSG00000253148.1	ENSG00000253148	1	+	RGS21	protein_coding	chr1	192316991	192367285	ENST00000417209.2	1794	+	0	0.014094658405271727	0	0	0	0	0
chr1	192575763	192580024	.	ENSG00000090104.12	ENSG00000090104	12	+	RGS1	protein_coding	chr1	192575772	192580024	ENST00000367459.8	1352	+	0	0	0	0	0	0	0
chr1	192636138	192660311	.	ENSG00000127074.15	ENSG00000127074	15	+	RGS13	protein_coding	chr1	192636146	192660311	ENST00000391995.7	1554	+	0	0	0	0	0	0	0
chr1	192716132	192716653	.	ENSG00000231767.4	ENSG00000231767	4	+	RPS27AP5	protein_coding	chr1	192716131	192716653	ENST00000647225.1	522	+	0	0	0	0	1.8126338485897153	0	0
chr1	192809039	192812275	.	ENSG00000116741.8	ENSG00000116741	8	+	RGS2	protein_coding	chr1	192809038	192812275	ENST00000235382.7	1348	+	4.349649207077313	71.85010843567261	5.506721048614158	4.5132895093451175	16.634668541893937	4.502618819597637	1
chr1	193012250	193060080	.	ENSG00000116750.14	ENSG00000116750	14	-	UCHL5	protein_coding	chr1	193012249	193059496	ENST00000367455.8	5327	-	12.69612729577629	11.041243531389643	13.891325141947142	11.92910006747942	12.360093647964485	13.179275327287604	0
chr1	193059454	193091777	.	ENSG00000116747.13	ENSG00000116747	13	+	RO60	protein_coding	chr1	193059611	193091219	ENST00000400968.7	8291	+	22.64406680609206	16.77690595581763	23.12845069047233	22.803140535936816	22.701636502940406	18.932646382116573	0
chr1	193090866	193106114	.	ENSG00000023572.10	ENSG00000023572	10	-	GLRX2	protein_coding	chr1	193096467	193106114	ENST00000367440.3	1131	-	11.736587189280977	14.225601553250087	11.0188076626332	11.62168102093313	17.21788177872752	10.259764172849112	0
chr1	193121983	193254815	.	ENSG00000134371.14	ENSG00000134371	14	+	CDC73	protein_coding	chr1	193122030	193254815	ENST00000367435.5	5869	+	18.346981126462477	14.33393377953825	18.21280345967346	20.26762548002781	16.899516478476045	15.910967760860048	0
chr1	193178730	193186613	.	ENSG00000162630.6	ENSG00000162630	6	-	B3GALT2	protein_coding	chr1	193178729	193186613	ENST00000367434.5	3548	-	5.611718278941086	1.6186131920809286	1.829951966113711	8.769549194546043	7.786990394835812	2.334746910441729	0
chr1	196225779	196609225	.	ENSG00000162687.19	ENSG00000162687	19	-	KCNT2	protein_coding	chr1	196225778	196608440	ENST00000294725.14	5984	-	0.4981774894135615	0.09982783333121711	0.41604080973260504	0.5307041954831235	0.24875107771795615	0.3159897312150776	2
chr1	196652043	196747504	.	ENSG00000000971.16	ENSG00000000971	16	+	CFH	protein_coding	chr1	196652042	196747504	ENST00000367429.9	3962	+	0.24223481779720832	0.1485135615961138	0.2577830238756924	0.2855896724754907	0.2077500438652442	0.22493246677541093	0
chr1	196774813	196795407	.	ENSG00000116785.14	ENSG00000116785	14	+	CFHR3	protein_coding	chr1	196774839	196795407	ENST00000367425.9	2934	+	0	0	0	0	0	0	0
chr1	196819731	196832189	.	ENSG00000244414.7	ENSG00000244414	7	+	CFHR1	protein_coding	chr1	196819730	196832189	ENST00000320493.10	1297	+	0.08070238764593138	0	0.13622724211113466	0	0	0.06155619513235186	0
chr1	196888014	196918713	.	ENSG00000134365.13	ENSG00000134365	13	+	CFHR4	protein_coding	chr1	196888013	196918713	ENST00000367416.6	2178	+	0	0	0.02764127467051884	0	0	0.024980197366651666	0
chr1	196943738	196959622	.	ENSG00000080910.13	ENSG00000080910	13	+	CFHR2	protein_coding	chr1	196943737	196959622	ENST00000367415.8	1498	+	0	0	0	0	0	0	0
chr1	196977556	197009678	.	ENSG00000134389.10	ENSG00000134389	10	+	CFHR5	protein_coding	chr1	196977555	197009678	ENST00000256785.5	2814	+	0	0	0.07925031048287073	0	0.029399857889148923	0	0
chr1	197038741	197067260	.	ENSG00000143278.5	ENSG00000143278	5	-	F13B	protein_coding	chr1	197038740	197067260	ENST00000367412.2	2660	-	0	0	0.029754181111198073	0	0	0.08066907103602926	0
chr1	197084121	197146694	.	ENSG00000066279.19	ENSG00000066279	19	-	ASPM	protein_coding	chr1	197084126	197146669	ENST00000680265.1	11085	-	5.736089899311295	1.484042763302053	14.442584789484675	4.559225674232821	1.2677689698381138	16.336659841339443	4
chr1	197153682	197201293	.	ENSG00000177888.8	ENSG00000177888	8	-	ZBTB41	protein_coding	chr1	197153681	197201293	ENST00000367405.5	8595	-	16.2599098081456	12.283121348437822	16.66428187158621	16.094514319118844	16.760895353434694	15.688150530463751	0
chr1	197268204	197478455	.	ENSG00000134376.17	ENSG00000134376	17	+	CRB1	protein_coding	chr1	197413828	197444819	ENST00000367397.1	9023	+	0.023909288072185467	0.03708657369971911	0.0847546471280299	0.08798851283864688	0.035933516991224455	0.1167164319155812	0
chr1	197504748	197775696	.	ENSG00000213047.13	ENSG00000213047	13	-	DENND1B	protein_coding	chr1	197504747	197775480	ENST00000620048.6	8365	-	9.69590095608989	4.881887722216195	11.133608629319893	10.30632050337497	7.451943615292922	11.22218273643577	2
chr1	197902630	197907367	.	ENSG00000203724.11	ENSG00000203724	11	+	C1orf53	protein_coding	chr1	197902629	197907362	ENST00000367393.8	600	+	2.5469039779430354	2.992875892659198	2.8661498538661863	2.260995755043963	3.189807000600352	2.1045539426778372	0
chr1	197911902	197935478	.	ENSG00000143355.16	ENSG00000143355	16	+	LHX9	protein_coding	chr1	197917371	197935478	ENST00000367387.6	7865	+	117.57130904194254	57.42821816197796	116.97566788718775	128.39882390458274	92.45139967110528	114.6917764001047	2
chr1	198156994	198322420	.	ENSG00000151414.15	ENSG00000151414	15	+	NEK7	protein_coding	chr1	198156997	198322420	ENST00000367385.9	4114	+	200.1895263356822	61.95788528523069	152.7731271005574	274.98532141126145	110.63634323826597	154.3320807654038	2
chr1	198523222	198540945	.	ENSG00000151418.12	ENSG00000151418	12	-	ATP6V1G3	protein_coding	chr1	198523221	198540945	ENST00000309309.11	678	-	0.056728000072956794	0.07999352876785319	0.14363699561760276	0.6592565526035458	0	0.12980879291748118	0
chr1	198638457	198757476	.	ENSG00000081237.20	ENSG00000081237	20	+	PTPRC	protein_coding	chr1	198639039	198757476	ENST00000442510.8	5357	+	0.4308127913185598	0.20845573338014592	0.28518454737823634	0.5971961643175059	0.27771513984349944	0.28994545873472116	0
chr1	200027614	200177420	.	ENSG00000116833.14	ENSG00000116833	14	+	NR5A2	protein_coding	chr1	200027709	200177415	ENST00000367362.8	4969	+	0.389254369164084	0.13249238578519731	0.7080486521820369	0.3184764463193727	0.08195245221485216	0.5579783961023824	4
chr1	200404940	200410056	.	ENSG00000162702.8	ENSG00000162702	8	-	ZNF281	protein_coding	chr1	200404939	200410056	ENST00000294740.3	4891	-	198.48402047418753	102.8100254380058	152.59474820591032	198.31137680525038	137.3378387266888	147.1977074936631	3
chr1	200551497	200620751	.	ENSG00000118193.12	ENSG00000118193	12	-	KIF14	protein_coding	chr1	200551499	200620751	ENST00000367350.5	7291	-	1.13235981940184	0.511784629895985	3.4430533543475095	1.0685114397919744	0.3954585268481533	3.1115841566903555	4
chr1	200623896	200669907	.	ENSG00000118197.14	ENSG00000118197	14	-	DDX59	protein_coding	chr1	200623895	200669907	ENST00000447706.6	2900	-	4.413919492060348	5.2689797672362095	5.108582274620012	4.63439331557053	5.090234820120839	4.650103562833154	0
chr1	200739558	200860704	.	ENSG00000118200.14	ENSG00000118200	14	+	CAMSAP2	protein_coding	chr1	200739557	200860704	ENST00000358823.6	7352	+	19.950789874072637	18.95824049305229	18.65981942711874	18.493452068856907	21.125549809009833	15.913887676873545	0
chr1	200872981	200874178	.	ENSG00000170128.5	ENSG00000170128	5	+	GPR25	protein_coding	chr1	200872980	200874178	ENST00000304244.5	1198	+	0	0	0	0	0.7889575899041283	0.6406575429898408	0
chr1	200891048	200915742	.	ENSG00000163362.11	ENSG00000163362	11	+	INAVA	protein_coding	chr1	200891340	200915735	ENST00000367342.8	4298	+	0	0	0	0.11828788249972301	0.038243388479599974	0	0
chr1	200969390	201023714	.	ENSG00000116852.15	ENSG00000116852	15	-	KIF21B	protein_coding	chr1	200969389	201023700	ENST00000332129.6	9897	-	0.05552188785581032	0.06524396723145673	0.1249627407569778	0.05376999062013401	0.01738425438324206	0.12704888650742868	0
chr1	201039512	201112451	.	ENSG00000081248.12	ENSG00000081248	12	-	CACNA1S	protein_coding	chr1	201039511	201112426	ENST00000362061.4	6028	-	0	0	0	0	0	0	0
chr1	201113943	201127184	.	ENSG00000232237.4	ENSG00000232237	4	-	ASCL5	protein_coding	chr1	201113942	201127184	ENST00000449188.3	2036	-	0	0.053535432004858476	0	0	0.07132257647573761	0.057916099913816146	0
chr1	201134772	201171574	.	ENSG00000116857.17	ENSG00000116857	17	-	TMEM9	protein_coding	chr1	201134771	201154474	ENST00000367330.6	1994	-	9.151833206705053	11.229469267099642	8.300674332908342	7.434390093798643	9.212358632856143	8.230870501297256	0
chr1	201190824	201228952	.	ENSG00000163395.17	ENSG00000163395	17	+	IGFN1	protein_coding	chr1	201190823	201228952	ENST00000335211.9	11811	+	0	0	0	0	0	0	0
chr1	201283452	201332993	.	ENSG00000081277.13	ENSG00000081277	13	+	PKP1	protein_coding	chr1	201283451	201332993	ENST00000263946.7	5447	+	0	0.014308606107594338	0	0.01965376133201564	0	0	0
chr1	201359008	201377764	.	ENSG00000118194.20	ENSG00000118194	20	-	TNNT2	protein_coding	chr1	201359033	201377762	ENST00000509001.5	1330	-	0	0	0	0	0	0	0
chr1	201380833	201399915	.	ENSG00000159166.15	ENSG00000159166	15	-	LAD1	protein_coding	chr1	201380832	201399324	ENST00000391967.7	2627	-	0.052687891483755016	0	0	0	0	0	0
chr1	201403768	201429866	.	ENSG00000159173.19	ENSG00000159173	19	-	TNNI1	protein_coding	chr1	201403767	201421746	ENST00000622580.4	6142	-	0.07704730977799165	0.05432314010087601	0.13005739767189176	0.03730810752354152	0.2171160016358131	0.1763047924650562	0
chr1	201464278	201469237	.	ENSG00000174307.7	ENSG00000174307	7	-	PHLDA3	protein_coding	chr1	201464277	201469188	ENST00000367311.5	2749	-	105.62782212092354	176.67962125387078	67.76155645889534	85.80207192887315	146.06597586880227	72.06292776665038	1
chr1	201483530	201509456	.	ENSG00000159176.14	ENSG00000159176	14	-	CSRP1	protein_coding	chr1	201483529	201509456	ENST00000367306.5	2129	-	39.128244171898885	36.501259147589366	44.938370026011874	47.58296985725807	37.59170202263864	42.62344599165655	2
chr1	201622885	201826969	.	ENSG00000134369.15	ENSG00000134369	15	+	NAV1	protein_coding	chr1	201648248	201826969	ENST00000367296.8	13091	+	70.24490373342876	76.76184649162559	62.16882024597997	66.68782064399034	65.67696175589771	57.85208809926449	0
chr1	201829149	201884291	.	ENSG00000198700.10	ENSG00000198700	10	+	IPO9	protein_coding	chr1	201829156	201884291	ENST00000361565.9	11416	+	12.434736054003027	12.109619186393383	13.095718815690933	12.360213505215093	11.337656226583912	11.821062295800182	0
chr1	201888680	201892587	.	ENSG00000198892.7	ENSG00000198892	7	+	SHISA4	protein_coding	chr1	201888897	201892587	ENST00000362011.7	1432	+	14.925170214229528	15.603324378081513	15.420456582756156	10.217646940395406	16.19493466924013	11.187976324713041	0
chr1	201896456	201946588	.	ENSG00000163431.13	ENSG00000163431	13	-	LMOD1	protein_coding	chr1	201896455	201946548	ENST00000367288.5	3927	-	17.02657789742616	10.138325296445968	27.437862744150003	20.70392187623167	14.35448941111095	18.00451910824531	2
chr1	201955503	201970664	.	ENSG00000134375.11	ENSG00000134375	11	+	TIMM17A	protein_coding	chr1	201955502	201970664	ENST00000367287.5	1650	+	35.34549528666817	34.22514765444722	40.858019161696994	33.20268016009715	31.954889955419763	33.94022887549511	0
chr1	201982372	202006147	.	ENSG00000176393.11	ENSG00000176393	11	+	RNPEP	protein_coding	chr1	201982647	202006143	ENST00000295640.9	2399	+	18.733456276122183	23.613847440574308	17.84562547024727	18.224261224667806	18.788340576635512	15.676021046224859	0
chr1	202007945	202017183	.	ENSG00000163435.16	ENSG00000163435	16	+	ELF3	protein_coding	chr1	202007944	202016009	ENST00000359651.7	4994	+	0.5441601782274373	0.46040007913595865	0.5511319491947982	0.21079605762056433	0.30668399061980134	0.24903672189613751	0
chr1	202122886	202133592	.	ENSG00000170075.10	ENSG00000170075	10	+	GPR37L1	protein_coding	chr1	202122916	202133592	ENST00000367282.6	6529	+	0	0.13242343642374949	0.07926018037644851	0	0	0	0
chr1	202133404	202144743	.	ENSG00000143862.8	ENSG00000143862	8	-	ARL8A	protein_coding	chr1	202133403	202144737	ENST00000272217.7	1789	-	22.875977518793317	38.94712357128973	19.831401811819234	21.03787041067111	35.64649410259489	18.260350235372314	1
chr1	202147013	202161588	.	ENSG00000143851.15	ENSG00000143851	15	-	PTPN7	protein_coding	chr1	202147012	202161581	ENST00000309017.7	3765	-	0	0.04863551665017709	0	0	0	0	0
chr1	202193799	202319781	.	ENSG00000133067.18	ENSG00000133067	18	+	LGR6	protein_coding	chr1	202193798	202319761	ENST00000367278.8	3649	+	0	0.011253395805374277	0	0.007728619883391173	0.007496167985229968	0.01826134873931608	0
chr1	202331657	202341980	.	ENSG00000077152.11	ENSG00000077152	11	-	UBE2T	protein_coding	chr1	202331656	202341936	ENST00000646651.1	878	-	3.4087631585058085	3.4334140035664586	7.069274071053199	3.3955256849150364	2.8359826880337584	7.057286883763417	4
chr1	202348699	202592706	.	ENSG00000077157.22	ENSG00000077157	22	+	PPP1R12B	protein_coding	chr1	202348698	202592706	ENST00000391959.5	15431	+	5.405878245396376	4.479651052149744	6.242297501886883	7.1147477057476065	4.919161420907893	5.5753408634710535	2
chr1	202590596	202710454	.	ENSG00000143858.12	ENSG00000143858	12	-	SYT2	protein_coding	chr1	202590595	202710454	ENST00000367268.5	7635	-	0.033552715556508975	0.02365674899218512	0.007079706745567737	0.008123504398115993	0.05515422955336057	0.006398130111956144	0
chr1	202724495	202808487	.	ENSG00000117139.18	ENSG00000117139	18	-	KDM5B	protein_coding	chr1	202724886	202808473	ENST00000648338.1	9485	-	33.360592584194066	34.52658732172552	31.6017488355187	31.93700064127012	34.192141834763426	25.70162428885052	0
chr1	202878282	202889149	.	ENSG00000183155.5	ENSG00000183155	5	-	RABIF	protein_coding	chr1	202878281	202889149	ENST00000367262.4	3119	-	9.62184557932027	13.567997816939068	8.745620962947353	8.95985083417122	11.036766712030522	8.821053176576326	0
chr1	202891116	202928636	.	ENSG00000117153.16	ENSG00000117153	16	-	KLHL12	protein_coding	chr1	202891119	202927234	ENST00000367261.8	3311	-	9.325049044828587	12.696047555396973	10.47129649211219	12.819602695463674	13.340154174069244	9.871982919432822	0
chr1	202940826	202958572	.	ENSG00000159346.13	ENSG00000159346	13	-	ADIPOR1	protein_coding	chr1	202940831	202958312	ENST00000340990.10	2091	-	19.432485542404123	27.9215032102026	20.178750436635234	18.160924926149384	26.980829099708526	16.291496042346587	0
chr1	202961873	202967275	.	ENSG00000159348.13	ENSG00000159348	13	-	CYB5R1	protein_coding	chr1	202961872	202967257	ENST00000367249.9	1624	-	14.889157279422632	20.077005968526223	12.252432489189209	13.698387865855866	17.65690591385402	12.492466299218416	0
chr1	203007374	203024848	.	ENSG00000163444.12	ENSG00000163444	12	+	TMEM183A	protein_coding	chr1	203007373	203024848	ENST00000367242.4	3031	+	15.995107931295507	20.486187527987134	17.384931773919668	16.60482791945274	20.158782974589975	12.683105517861085	0
chr1	203026498	203078740	.	ENSG00000143847.15	ENSG00000143847	15	+	PPFIA4	protein_coding	chr1	203026497	203078736	ENST00000367240.6	6434	+	0.8660190179967381	0.8955425757367225	1.3644002383764338	0.9691566840428795	0.5965432747368589	1.159651223876351	0
chr1	203083129	203086012	.	ENSG00000122180.5	ENSG00000122180	5	-	MYOG	protein_coding	chr1	203083128	203086012	ENST00000241651.5	1507	-	0	0	0	0	0	0	0
chr1	203090654	203167405	.	ENSG00000163485.17	ENSG00000163485	17	+	ADORA1	protein_coding	chr1	203127064	203167405	ENST00000367236.8	3407	+	0.41918008950210967	0.7019265129236252	0.44224022676460645	0.3171512391204631	0.19687190736073623	0.29974869863278897	0
chr1	203167811	203175826	.	ENSG00000133055.9	ENSG00000133055	9	-	MYBPH	protein_coding	chr1	203167810	203175826	ENST00000255416.9	1818	-	0.2508771915890239	0.6190940219880621	0.42348570984916173	0	0.11782685403808381	0.28703696030898546	0
chr1	203178931	203186704	.	ENSG00000133048.13	ENSG00000133048	13	-	CHI3L1	protein_coding	chr1	203178930	203186704	ENST00000255409.8	1747	-	0.6467196354644367	0.4559775216623769	0.5458378303809712	0.1252627029653141	0.12149520585555662	0	0
chr1	203212827	203273641	.	ENSG00000133063.16	ENSG00000133063	16	-	CHIT1	protein_coding	chr1	203216078	203229673	ENST00000367229.6	2248	-	0	0.01165624124669206	0.02790671526655894	0.03202114612258317	0	0.012610041749578048	0
chr1	203305491	203309602	.	ENSG00000159388.6	ENSG00000159388	6	+	BTG2	protein_coding	chr1	203305518	203309602	ENST00000290551.5	2729	+	43.04273918063009	123.63282018035257	21.46684190597587	54.237348758017404	129.79225561666541	26.48871934131725	1
chr1	203340628	203351758	.	ENSG00000122176.12	ENSG00000122176	12	-	FMOD	protein_coding	chr1	203340627	203351122	ENST00000354955.5	2943	-	0.6323209718823982	0.9553405056284785	0.30496297973414477	0.9622944197343444	1.6121529620116435	0.20670271670049584	0
chr1	203475806	203491352	.	ENSG00000188783.6	ENSG00000188783	6	+	PRELP	protein_coding	chr1	203475805	203491352	ENST00000343110.3	5769	+	1.0994233802895423	8.207595389922783	0.6004216134190683	1.941571895962369	11.116811335783432	0.6412756996310893	1
chr1	203494153	203508949	.	ENSG00000188770.10	ENSG00000188770	10	+	OPTC	protein_coding	chr1	203494152	203508949	ENST00000367222.7	1434	+	0	0.047909073748062386	0	0.06580609557646572	0	0.051829351105625816	0
chr1	203626787	203744081	.	ENSG00000058668.15	ENSG00000058668	15	+	ATP2B4	protein_coding	chr1	203626786	203744079	ENST00000367218.7	8918	+	49.83494012936364	48.474665005621354	44.72347071498639	39.45503780398004	47.04439613090488	38.46299917740765	0
chr1	203765177	203776372	.	ENSG00000122188.13	ENSG00000122188	13	+	LAX1	protein_coding	chr1	203765182	203776372	ENST00000442561.7	3271	+	0.4490354378262676	0.44323703316072516	0.5305865509398665	0.3478935203749483	0.590502514140839	0.41100513387700194	0
chr1	203795623	203854999	.	ENSG00000058673.17	ENSG00000058673	17	+	ZC3H11A	protein_coding	chr1	203795694	203854999	ENST00000639812.1	11825	+	0	0	0	0	0	0	0
chr1	203795714	203854999	.	ENSG00000257315.3	ENSG00000257315	3	+	ZBED6	protein_coding	chr1	203795713	203854999	ENST00000550078.2	12481	+	0	0	0	0	0	0	0
chr1	203802094	203802192	.	ENSG00000288644.1	ENSG00000288644	1	+	RP11-397P13.9	protein_coding	chr1	203802093	203802192	ENST00000675181.1	99	+	0	0	0	0	0	0	0
chr1	203861599	203871152	.	ENSG00000182004.13	ENSG00000182004	13	+	SNRPE	protein_coding	chr1	203861598	203871152	ENST00000414487.7	1560	+	18.417597657937538	22.186740699018422	16.877033739238875	13.861479185629289	18.881713274051204	14.369225074179031	0
chr1	204073115	204127743	.	ENSG00000143842.15	ENSG00000143842	15	+	SOX13	protein_coding	chr1	204073114	204127743	ENST00000367204.6	4076	+	7.78502079627562	9.21308642409012	7.2696390466354375	6.8977287322950245	6.915005016586671	7.594550225465551	0
chr1	204131062	204152044	.	ENSG00000143845.15	ENSG00000143845	15	-	ETNK2	protein_coding	chr1	204131061	204152044	ENST00000367202.9	2475	-	0.766668836368707	0.743255095504684	0.6875184133483168	0.5568584444663349	0.6751374285925378	0.3289392674973575	0
chr1	204154819	204190324	.	ENSG00000143839.15	ENSG00000143839	15	-	REN	protein_coding	chr1	204154937	204190324	ENST00000638118.1	1488	-	0	0	0.023899718099148225	0	0	0.021598847456945205	0
chr1	204190341	204196491	.	ENSG00000170498.9	ENSG00000170498	9	-	KISS1	protein_coding	chr1	204190340	204196491	ENST00000367194.5	714	-	0	0.2305244407077499	0.13797715302605817	0	0	0	0
chr1	204198163	204213988	.	ENSG00000174567.8	ENSG00000174567	8	-	GOLT1A	protein_coding	chr1	204198162	204213988	ENST00000308302.4	776	-	0	0	0	0	0	0.04845921510008464	0
chr1	204218853	204377665	.	ENSG00000143850.16	ENSG00000143850	16	-	PLEKHA6	protein_coding	chr1	204218852	204359929	ENST00000272203.8	7412	-	0.4051644844139791	1.3703047322565902	0.796132308486943	0.17779728681920895	0.6006007464589541	0.7967475255535383	1
chr1	204403381	204411817	.	ENSG00000158615.9	ENSG00000158615	9	-	PPP1R15B	protein_coding	chr1	204403380	204411817	ENST00000367188.5	5259	-	116.55663320253282	115.79098374027787	100.48730815779369	113.57139856650029	126.72364748108744	94.26756293033625	0
chr1	204422628	204494805	.	ENSG00000133056.14	ENSG00000133056	14	-	PIK3C2B	protein_coding	chr1	204422627	204490424	ENST00000367187.7	7686	-	1.1004314016674017	1.3946062739520761	1.2462045534960906	1.3759789544486116	1.5308577733694013	0.828735361109349	0
chr1	204516379	204558120	.	ENSG00000198625.13	ENSG00000198625	13	+	MDM4	protein_coding	chr1	204516405	204558120	ENST00000367182.8	10050	+	29.602183329702527	34.7460049469532	29.416295336396903	27.9450193861902	35.000582586025224	23.461087655553005	0
chr1	204617170	204685738	.	ENSG00000170382.12	ENSG00000170382	12	-	LRRN2	protein_coding	chr1	204617169	204622205	ENST00000367175.1	5036	-	0.014662675669306574	0.010338097292852804	0	0	0	0	0
chr1	204828651	205022822	.	ENSG00000163531.17	ENSG00000163531	17	+	NFASC	protein_coding	chr1	204828651	205022822	ENST00000339876.11	10336	+	16.76073434093394	12.620515931547843	16.76832671918082	16.382312790365432	12.16888388203354	16.793026866694746	2
chr1	205042937	205078289	.	ENSG00000184144.12	ENSG00000184144	12	+	CNTN2	protein_coding	chr1	205043211	205078289	ENST00000331830.7	7916	+	0	0.020051557342620815	0	0.027542062405221394	0.02671368621620394	0	0
chr1	205083129	205084460	.	ENSG00000174529.7	ENSG00000174529	7	-	TMEM81	protein_coding	chr1	205083128	205084460	ENST00000367167.4	1332	-	21.150210118861285	23.9660552088166	17.85098854326613	15.362138837819023	13.481038668061302	13.827806081902441	0
chr1	205086142	205122015	.	ENSG00000117222.14	ENSG00000117222	14	-	RBBP5	protein_coding	chr1	205086141	205121978	ENST00000264515.11	4367	-	14.293454021114394	17.092693578109618	16.51087237741365	15.959529178151795	18.34902065272833	15.028226145236367	0
chr1	205142505	205211702	.	ENSG00000133059.17	ENSG00000133059	17	-	DSTYK	protein_coding	chr1	205142504	205211702	ENST00000367162.8	8010	-	19.14973879064398	20.816060166167677	21.116803382977064	18.13744454676589	22.43687435191493	17.820458444236223	0
chr1	205227946	205285632	.	ENSG00000133069.17	ENSG00000133069	17	+	TMCC2	protein_coding	chr1	205227945	205273343	ENST00000358024.8	3968	+	1.220007006388221	1.8063795428859806	1.5886770627172597	1.0971180938132328	1.7025925259505796	1.4490259613513419	0
chr1	205302063	205321745	.	ENSG00000163545.11	ENSG00000163545	11	-	NUAK2	protein_coding	chr1	205302062	205321745	ENST00000367157.6	3391	-	23.804079915991473	13.181776841506817	11.209504506080023	20.084788029704857	19.096846335528205	10.325158821465932	0
chr1	205336061	205357090	.	ENSG00000162873.15	ENSG00000162873	15	-	KLHDC8A	protein_coding	chr1	205336091	205357038	ENST00000367156.7	3177	-	0.047809707798421856	0.06741762852977612	0	0.09260231015734335	0	0	0
chr1	205381378	205455954	.	ENSG00000186007.10	ENSG00000186007	10	-	LEMD1	protein_coding	chr1	205381377	205422056	ENST00000367153.9	931	-	0.013481419562500176	0.009505238349822075	0	0	0	0.01028302776977633	0
chr1	205434885	205457091	.	ENSG00000281406.2	ENSG00000281406	2	-	BLACAT1	protein_coding	chr1	205434884	205456746	ENST00000626538.2	6454	-	0	0	0	0	0	0	0
chr1	205504596	205532793	.	ENSG00000117266.16	ENSG00000117266	16	+	CDK18	protein_coding	chr1	205504598	205532793	ENST00000360066.6	3141	+	0.07131186617675733	0.1508378881107205	0.1504698179079792	0.10359261518772067	0.2679383580140417	0.13598380660333362	0
chr1	205568885	205602918	.	ENSG00000174514.13	ENSG00000174514	13	+	MFSD4A	protein_coding	chr1	205569013	205602918	ENST00000367147.9	4058	+	0.08862489453997707	0.020828685545685982	0.04986686399143524	0.05721899275111724	0.027749015223907433	0	0
chr1	205597556	205632011	.	ENSG00000158711.14	ENSG00000158711	14	-	ELK4	protein_coding	chr1	205607942	205632011	ENST00000357992.9	10288	-	21.59305922266231	22.116597135816452	21.72194082598309	21.166059370828346	21.379136363079045	20.23166956243173	0
chr1	205657851	205680509	.	ENSG00000158715.6	ENSG00000158715	6	-	SLC45A3	protein_coding	chr1	205657850	205680509	ENST00000367145.4	3391	-	1.286800247749024	1.595551037778837	1.535481469481886	1.1602528349383636	0.9586367467406902	1.1507406074940658	0
chr1	205712822	205750182	.	ENSG00000069275.13	ENSG00000069275	13	-	NUCKS1	protein_coding	chr1	205712821	205750182	ENST00000367142.5	6399	-	43.97237216832932	46.011561531118915	50.49110676493852	41.90729443683655	51.415242671959355	46.63602792811786	0
chr1	205767986	205775482	.	ENSG00000117280.13	ENSG00000117280	13	-	RAB29	protein_coding	chr1	205767985	205775482	ENST00000367139.8	3308	-	14.082975754504586	20.70983477636293	10.188147572028173	15.197310278478955	20.913480660236143	8.695797987126648	1
chr1	205789094	205813748	.	ENSG00000133065.11	ENSG00000133065	11	-	SLC41A1	protein_coding	chr1	205789094	205813198	ENST00000367137.4	5017	-	16.719803746659178	20.874271422812377	13.49214409488201	16.54767862710282	17.888638914529807	16.112482635705316	0
chr1	205828025	205850132	.	ENSG00000162877.13	ENSG00000162877	13	-	PM20D1	protein_coding	chr1	205828024	205850132	ENST00000367136.5	2164	-	0.04547837089125676	0	0.15353679669068762	0.08808675895864537	0	0.03468888039801147	0
chr1	205913048	205943460	.	ENSG00000174502.19	ENSG00000174502	19	-	SLC26A9	protein_coding	chr1	205913051	205943456	ENST00000367135.8	4791	-	0.0661180024525196	0	0	0	0	0.025215937095845044	0
chr1	205976740	206003461	.	ENSG00000276600.5	ENSG00000276600	5	-	RAB7B	protein_coding	chr1	205976740	205994439	ENST00000617991.4	3014	-	16.291831125776532	20.745129162377566	11.972116617962172	7.542721715539203	17.42376564918282	8.26532385540009	1
chr1	206008535	206023909	.	ENSG00000196188.12	ENSG00000196188	12	-	CTSE	protein_coding	chr1	206008534	206023909	ENST00000678498.1	2815	-	0	0	0	0.06333205347660899	0	0	0
chr1	206053173	206102449	.	ENSG00000263961.8	ENSG00000263961	8	+	RHEX	protein_coding	chr1	206053172	206102449	ENST00000331555.10	1205	+	0	0.04315666786121019	0.017220543289030315	0	0	0.015562689320538182	0
chr1	206106936	206117699	.	ENSG00000198049.7	ENSG00000198049	7	-	AVPR1B	protein_coding	chr1	206106935	206117388	ENST00000367126.5	5026	-	0	0	0	0	0	0	0
chr1	206186179	206204414	.	ENSG00000196550.11	ENSG00000196550	11	-	FAM72A	protein_coding	chr1	206186178	206202839	ENST00000367128.8	2364	-	0.2756759926769984	0.11662122103257434	0.279207948816098	0.37376851829151114	0.10357907706226945	0.25232807643285093	0
chr1	206203346	206464436	.	ENSG00000266028.8	ENSG00000266028	8	+	SRGAP2	protein_coding	chr1	206203540	206464436	ENST00000573034.8	6884	+	7.019903479524927	7.83009650897598	6.370127552093551	7.066907757221983	7.657348775284257	5.41321393588855	0
chr1	206470476	206496889	.	ENSG00000263528.8	ENSG00000263528	8	+	IKBKE	protein_coding	chr1	206470475	206496889	ENST00000581977.7	3240	+	12.104423193244925	14.465489385531457	7.871013338962373	7.9624453819054075	8.65257641683597	5.893840799176331	0
chr1	206507531	206589448	.	ENSG00000266094.8	ENSG00000266094	8	+	RASSF5	protein_coding	chr1	206507594	206589274	ENST00000581503.6	5586	+	1.6323463496462365	3.6344387022725324	0.6008087513506959	0.9984255670074402	2.1673628209244167	0.5804138200306169	1
chr1	206571292	206612465	.	ENSG00000143486.16	ENSG00000143486	16	-	EIF2D	protein_coding	chr1	206591641	206612465	ENST00000271764.7	2011	-	6.861649309677136	9.1937108751891	6.801171448920047	7.449180334128113	8.60134889777805	5.233761182994534	0
chr1	206635536	206684419	.	ENSG00000143479.18	ENSG00000143479	18	+	DYRK3	protein_coding	chr1	206635535	206655158	ENST00000367109.8	8128	+	15.651700034121946	20.40320266417973	15.744603613464882	15.098082739055194	18.816936296918055	14.448470423686992	0
chr1	206684905	206734281	.	ENSG00000162889.11	ENSG00000162889	11	+	MAPKAPK2	protein_coding	chr1	206684904	206734281	ENST00000367103.4	3091	+	36.99761538799022	42.89698666694097	32.927737867936926	31.31446816990493	33.662360940595136	27.443578429201832	0
chr1	206767602	206774541	.	ENSG00000136634.7	ENSG00000136634	7	-	IL10	protein_coding	chr1	206768109	206774534	ENST00000659642.1	2269	-	0	0	0	0	0	0	0
chr1	206770764	206842979	.	ENSG00000142224.17	ENSG00000142224	17	+	IL19	protein_coding	chr1	206828876	206842622	ENST00000270218.10	1473	+	0.013922181614526252	0.029448008938987653	0.023500920615114804	0.013482891229652934	0.026154738907851326	0.031857664430887195	0
chr1	206865623	206869223	.	ENSG00000162891.11	ENSG00000162891	11	+	IL20	protein_coding	chr1	206865622	206869223	ENST00000367098.6	1284	+	0	0	0	0	0	0	0
chr1	206897443	206904139	.	ENSG00000162892.16	ENSG00000162892	16	+	IL24	protein_coding	chr1	206897442	206904139	ENST00000294984.7	1976	+	0	0	0.12672632782411258	0	0.14103677346404447	0.11452614679791512	0
chr1	206903317	206923247	.	ENSG00000162894.12	ENSG00000162894	12	-	FCMR	protein_coding	chr1	206903316	206921941	ENST00000367091.8	2962	-	0.15133823561861717	0.03556761942681039	0.08515398806926822	0.1465630190892203	0	0.03847802704259104	0
chr1	206928522	206946466	.	ENSG00000162896.6	ENSG00000162896	6	-	PIGR	protein_coding	chr1	206928521	206946466	ENST00000356495.5	4275	-	0	0	0	0	0	0	0
chr1	206957965	206970625	.	ENSG00000162897.16	ENSG00000162897	16	-	FCAMR	protein_coding	chr1	206957966	206970460	ENST00000324852.9	2618	-	0	0	0	0	0	0	0
chr1	207018522	207032756	.	ENSG00000182795.13	ENSG00000182795	13	-	C1orf116	protein_coding	chr1	207018521	207032756	ENST00000359470.6	5501	-	0.2825320627491958	0.14940199280096902	0.5365347351406716	0.34202156461619593	0.06634693235318545	0.269378628269931	0
chr1	207034366	207081024	.	ENSG00000123836.15	ENSG00000123836	15	+	PFKFB2	protein_coding	chr1	207053274	207077817	ENST00000367080.8	7073	+	1.4006252399169672	2.3092958032235056	1.236702074574511	1.4190354350841934	1.8216469021469364	0.8711036732139933	0
chr1	207043849	207052980	.	ENSG00000180667.11	ENSG00000180667	11	-	YOD1	protein_coding	chr1	207043848	207051208	ENST00000315927.9	6396	-	40.29929540874415	32.52803115966298	40.42529609385195	42.01344804718633	44.36972717823225	39.13701224343656	0
chr1	207088860	207099993	.	ENSG00000123843.13	ENSG00000123843	13	+	C4BPB	protein_coding	chr1	207089237	207099993	ENST00000243611.9	1117	+	0	0	0	0	0.084827291396321	0	0
chr1	207104233	207144972	.	ENSG00000123838.11	ENSG00000123838	11	+	C4BPA	protein_coding	chr1	207104232	207144972	ENST00000367070.8	2272	+	0	0	0.04165833678343886	0	0	0	0
chr1	207321532	207386804	.	ENSG00000196352.16	ENSG00000196352	16	+	CD55	protein_coding	chr1	207321677	207360966	ENST00000367064.9	2590	+	6.161235110264819	4.756738616362805	4.199116246301833	6.7574326899385975	5.642680961131025	3.1839223311350273	0
chr1	207454230	207489895	.	ENSG00000117322.18	ENSG00000117322	18	+	CR2	protein_coding	chr1	207454327	207489892	ENST00000367057.8	4139	+	0	0	0	0.027300350207469133	0	0.021501950903093776	0
chr1	207496147	207641765	.	ENSG00000203710.12	ENSG00000203710	12	+	CR1	protein_coding	chr1	207496156	207641765	ENST00000367049.9	9937	+	0	0.014603881151567754	0	0	0.012970679931261818	0.02106517268356493	0
chr1	207645113	207738416	.	ENSG00000197721.17	ENSG00000197721	17	+	CR1L	protein_coding	chr1	207645132	207723703	ENST00000508064.7	1829	+	0.021551082929659564	0.0075974261832559625	0.02728399379795691	0.05217768936418907	0.060730023800857964	0.03287641679083586	0
chr1	207752054	207795513	.	ENSG00000117335.20	ENSG00000117335	20	+	CD46	protein_coding	chr1	207752056	207795513	ENST00000358170.6	3371	+	23.4581055736928	22.672382951634876	19.19358429235333	23.143606636699335	27.20648331448682	16.86934645262548	0
chr1	207880972	207911402	.	ENSG00000174059.17	ENSG00000174059	17	-	CD34	protein_coding	chr1	207880971	207911125	ENST00000310833.12	7969	-	0.13215778446178286	0.39601265652309	0.11154248979431584	0.15998471740870632	0.49655326197317995	0.12600510663142286	0
chr1	208022242	208244384	.	ENSG00000076356.7	ENSG00000076356	7	-	PLXNA2	protein_coding	chr1	208022241	208244384	ENST00000367033.4	11508	-	6.748102586777299	11.89298338829301	5.512110927569312	4.532108596368386	9.14444899088369	7.346171115882681	1
chr1	209583714	209613939	.	ENSG00000008118.10	ENSG00000008118	10	+	CAMK1G	protein_coding	chr1	209583716	209613927	ENST00000651530.1	3089	+	0.16631767498643726	0.0703585761961619	0.14037377851286317	0	0	0.025371946367538114	0
chr1	209614870	209652425	.	ENSG00000196878.15	ENSG00000196878	15	-	LAMB3	protein_coding	chr1	209614874	209651334	ENST00000391911.5	4305	-	0.0803134345860482	0.056625961004633026	0.40671204473398054	0.0777792829303198	0.02514664452443727	0.2041983967404712	0
chr1	209675412	209676390	.	ENSG00000123689.6	ENSG00000123689	6	+	G0S2	protein_coding	chr1	209675411	209676390	ENST00000367029.5	876	+	3.0840194640889975	0.7248084408755942	7.808829672793784	1.9911390391603	2.8968780218258945	10.193529679411977	0
chr1	209686178	209734949	.	ENSG00000117594.10	ENSG00000117594	10	+	HSD11B1	protein_coding	chr1	209686179	209734949	ENST00000367028.6	1461	+	0.02061451160101317	0.01453451139358084	0	0.01996405630701414	0	0.03144766680850668	0
chr1	209756032	209782320	.	ENSG00000009790.15	ENSG00000009790	15	+	TRAF3IP3	protein_coding	chr1	209758497	209782307	ENST00000367024.5	2331	+	0.0764904401470643	0.02696525620725544	0.03227934765331169	0	0	0	0
chr1	209779208	209784559	.	ENSG00000162757.4	ENSG00000162757	4	-	C1orf74	protein_coding	chr1	209779207	209784559	ENST00000294811.2	4684	-	14.843176467603822	18.54621037650651	14.113585256739478	12.37326767523048	14.118964456964928	13.328095373420307	0
chr1	209785617	209806175	.	ENSG00000117595.12	ENSG00000117595	12	-	IRF6	protein_coding	chr1	209785616	209806142	ENST00000367021.8	4478	-	1.3693418459093476	1.172357733047731	1.7336072879964406	1.0419629235959973	0.4593745671345664	2.1262488326030673	0
chr1	209827972	209857565	.	ENSG00000117597.18	ENSG00000117597	18	+	UTP25	protein_coding	chr1	209827971	209857565	ENST00000491415.7	8481	+	47.93720735337551	46.03906407761661	46.739160291613565	40.43647926515042	39.57131657969451	40.81423476363235	0
chr1	209900923	210171389	.	ENSG00000143469.20	ENSG00000143469	20	+	SYT14	protein_coding	chr1	209938185	210171389	ENST00000637265.1	13567	+	2.28982738200179	3.78719150181464	3.1624971975743343	1.7027814451378727	1.8540850489384744	2.8438608926656808	0
chr1	210232796	210246631	.	ENSG00000082497.12	ENSG00000082497	12	+	SERTAD4	protein_coding	chr1	210232795	210246255	ENST00000367012.4	5222	+	24.78049206685345	13.7827288935622	11.285503893334834	31.528934700898102	18.430300215476343	9.644732326623641	3
chr1	210328252	210676296	.	ENSG00000054392.13	ENSG00000054392	13	+	HHAT	protein_coding	chr1	210328901	210676290	ENST00000261458.8	3639	+	1.6032215514062083	0.9939116195827239	0.9240327289962985	2.831110417163288	1.240023334542947	0.8328710043742784	3
chr1	210676823	211134165	.	ENSG00000143473.13	ENSG00000143473	13	-	KCNH1	protein_coding	chr1	210678313	211134148	ENST00000271751.10	8140	-	0.9760601766513852	0.08834782579568652	0.35995063054648385	2.16303261452431	0.204428723529457	0.5013605936229191	3
chr1	210858125	211134146	.	ENSG00000284299.1	ENSG00000284299	1	-	RP11-434N15.2	protein_coding	chr1	210858124	211134078	ENST00000639602.1	4455	-	0	0	0	0	0	0	0
chr1	211082872	211188533	.	ENSG00000283952.1	ENSG00000283952	1	-	RP11-543B16.5	protein_coding	chr1	211082871	211188533	ENST00000638880.1	536	-	0	0	0	0	0	0	0
chr1	211258377	211316385	.	ENSG00000117625.14	ENSG00000117625	14	+	RCOR3	protein_coding	chr1	211259365	211316385	ENST00000419091.7	4474	+	37.92225340472198	29.926986666094933	31.699565874291967	42.60044857604371	35.60481223619214	30.075551727888563	0
chr1	211326615	211374946	.	ENSG00000082512.15	ENSG00000082512	15	+	TRAF5	protein_coding	chr1	211326832	211374946	ENST00000261464.10	3976	+	17.453032209158472	15.488174543589118	14.625189962857064	17.345539685059734	16.100866146675198	11.344891714542845	0
chr1	211476522	211492162	.	ENSG00000198570.7	ENSG00000198570	7	-	RD3	protein_coding	chr1	211476521	211492162	ENST00000367002.5	3511	-	0	0.04532369918007232	0	0.06225492264382268	0	0	0
chr1	211571568	211579161	.	ENSG00000170385.10	ENSG00000170385	10	-	SLC30A1	protein_coding	chr1	211571567	211579161	ENST00000367001.5	5893	-	163.52654766717654	115.8565198306107	136.34170672389234	115.92189636442059	141.16605252940857	115.23710484552034	0
chr1	211658657	211675630	.	ENSG00000117650.13	ENSG00000117650	13	-	NEK2	protein_coding	chr1	211662771	211675621	ENST00000366999.9	2134	-	1.3031631176837504	0.5846978832539113	3.0996693836585156	1.0899471403310166	0.5007623941576136	4.292250780715828	4
chr1	211743457	211830763	.	ENSG00000123684.13	ENSG00000123684	13	-	LPGAT1	protein_coding	chr1	211743456	211830763	ENST00000366997.9	7773	-	15.983801792164368	15.524080781356894	15.687066394657368	17.286141098338597	18.07507748468111	13.930900364565089	0
chr1	211940399	212035557	.	ENSG00000143493.13	ENSG00000143493	13	-	INTS7	protein_coding	chr1	211940402	212035557	ENST00000366994.8	4430	-	8.325601547856138	6.741637097612178	7.7313634039449495	9.362379368909483	8.217369960228464	6.850049571397188	0
chr1	212035553	212107400	.	ENSG00000143476.18	ENSG00000143476	18	+	DTL	protein_coding	chr1	212035552	212105006	ENST00000542077.5	4471	+	1.1054857861587546	0.6906396350904446	3.6731109404051687	1.0841560428681911	0.3417531436663505	5.240744022280544	4
chr1	212285410	212361853	.	ENSG00000066027.12	ENSG00000066027	12	+	PPP2R5A	protein_coding	chr1	212285409	212361853	ENST00000261461.7	3245	+	11.231942164491624	12.490849345558363	10.478921020997127	10.915749127559414	11.600472492879817	7.7245483667347745	0
chr1	212363928	212414901	.	ENSG00000065600.13	ENSG00000065600	13	-	PACC1	protein_coding	chr1	212363927	212414886	ENST00000261455.9	2469	-	5.305750159571156	6.397049837779064	4.245044832227173	4.603490958468251	5.873092981216166	3.8213218381406873	0
chr1	212432920	212446379	.	ENSG00000117691.10	ENSG00000117691	10	+	NENF	protein_coding	chr1	212432919	212446379	ENST00000366988.5	916	+	10.308631224491851	15.168470517184288	10.276781116797089	9.476957850476978	13.612464047281142	9.344394156270873	0
chr1	212565334	212620777	.	ENSG00000162772.17	ENSG00000162772	17	+	ATF3	protein_coding	chr1	212608627	212620772	ENST00000613954.4	2031	+	0.45334413059043216	0.2812794836837704	0.18366094715875933	0.49172439666292994	0.3066010178394811	0.1798111939553219	0
chr1	212624474	212626775	.	ENSG00000162771.8	ENSG00000162771	8	+	FAM71A	protein_coding	chr1	212624473	212626775	ENST00000294829.5	2302	+	0	0.308067212158336	0	0	0	0	0
chr1	212686417	212699840	.	ENSG00000123685.9	ENSG00000123685	9	-	BATF3	protein_coding	chr1	212686416	212699840	ENST00000243440.2	836	-	1.6478125304660873	2.429239524555705	1.959721688476346	1.3782070187617037	1.7588881679118709	1.1997473484419006	0
chr1	212726153	212791782	.	ENSG00000117697.15	ENSG00000117697	15	-	NSL1	protein_coding	chr1	212726152	212791777	ENST00000366977.8	13115	-	7.092835939457634	8.705652989869156	7.79657427569345	7.314111538247537	8.317252005921311	6.788916071783598	0
chr1	212791828	212816830	.	ENSG00000203705.11	ENSG00000203705	11	+	TATDN3	protein_coding	chr1	212791893	212816830	ENST00000366974.9	2527	+	3.659328110617719	5.301868511238057	5.532165308814175	6.464631644060403	5.401434270117573	4.999573388940518	0
chr1	212830141	212847649	.	ENSG00000185523.6	ENSG00000185523	6	-	SPATA45	protein_coding	chr1	212830140	212847649	ENST00000332912.3	506	-	0.17227387684938542	0.4453672153838041	0.04846695745432133	0.16683807233539868	0.21576016338022427	0.35040762118292873	0
chr1	212858275	212899363	.	ENSG00000162769.13	ENSG00000162769	13	+	FLVCR1	protein_coding	chr1	212858274	212899363	ENST00000366971.9	5919	+	11.94096788607356	11.783323439579297	8.85981361191347	8.151806965814568	10.27401818283959	6.868357794413282	0
chr1	212950520	212992037	.	ENSG00000143494.16	ENSG00000143494	16	+	VASH2	protein_coding	chr1	212950540	212991585	ENST00000517399.3	4473	+	0	0.03414806730622786	0.02043884411470621	0	0.11373440218648284	0.07388463318243992	0
chr1	212992182	213015867	.	ENSG00000174606.14	ENSG00000174606	14	-	ANGEL2	protein_coding	chr1	212992181	213015867	ENST00000366962.8	4690	-	19.35647023236707	20.590986141495282	17.3043797427171	18.78681927372893	22.807120054292515	16.221254235101483	0
chr1	213051233	213274774	.	ENSG00000136643.12	ENSG00000136643	12	+	RPS6KC1	protein_coding	chr1	213051240	213274774	ENST00000366960.8	5505	+	14.976893947086817	12.408370588415476	15.294045341495424	14.966023137381027	13.003469250315218	13.862825459636802	2
chr1	213983181	214041510	.	ENSG00000117707.16	ENSG00000117707	16	+	PROX1	protein_coding	chr1	213987934	214041502	ENST00000498508.6	8498	+	0.08618271745555497	0.12152834013549538	0.17457377793761414	0.050078022432206284	0.09714367485627133	0.06573634718226264	0
chr1	214281102	214337131	.	ENSG00000143499.14	ENSG00000143499	14	+	SMYD2	protein_coding	chr1	214281158	214337131	ENST00000366957.10	1745	+	7.985127410008939	6.2119895713216104	7.13329740514611	7.594147221890127	5.9498996768759085	6.063326419867674	0
chr1	214348700	214552449	.	ENSG00000152104.12	ENSG00000152104	12	-	PTPN14	protein_coding	chr1	214348699	214551602	ENST00000366956.10	13360	-	42.416578280819735	30.546476853619826	33.546896921668946	41.890585159434025	32.22271176065237	29.523116026842526	3
chr1	214603195	214664571	.	ENSG00000117724.13	ENSG00000117724	13	+	CENPF	protein_coding	chr1	214603194	214664571	ENST00000366955.8	10290	+	4.2262563393769135	1.2242479380978086	9.055762295966158	3.0934740465186783	0.907823120956062	9.895703964666987	4
chr1	215005775	215237090	.	ENSG00000082482.14	ENSG00000082482	14	+	KCNK2	protein_coding	chr1	215082736	215237090	ENST00000444842.7	3875	+	63.670592776937724	53.9227775132729	48.87062897162249	64.97848097588172	60.73784454881634	38.62597901973257	0
chr1	215567304	215621807	.	ENSG00000136636.13	ENSG00000136636	13	+	KCTD3	protein_coding	chr1	215567303	215621807	ENST00000259154.9	4019	+	23.205714444683977	19.87307372272047	22.97990585616829	20.06179531287748	21.29508039844838	18.544498652693438	0
chr1	215622891	216423448	.	ENSG00000042781.14	ENSG00000042781	14	-	USH2A	protein_coding	chr1	215622890	216423448	ENST00000674083.1	19010	-	0.008791044756402222	0.008854618161808978	0.008479690926295145	0.017027317058112557	0.020054159787446877	0.008621252091518225	0
chr1	216503246	217137755	.	ENSG00000196482.18	ENSG00000196482	18	-	ESRRG	protein_coding	chr1	216503245	216723472	ENST00000391890.7	5542	-	0.011091619531087962	0.012289012775137376	0.008024089408757868	0.015345203774089676	0.008930201794917724	0.006042996072229389	0
chr1	217426992	217631090	.	ENSG00000092978.11	ENSG00000092978	11	-	GPATCH2	protein_coding	chr1	217426991	217631090	ENST00000366935.8	5859	-	12.462824592065202	9.342769367775924	13.121411057158687	12.866269500107283	11.15594258083297	12.666017908897922	2
chr1	217631324	217871696	.	ENSG00000162814.11	ENSG00000162814	11	+	SPATA17	protein_coding	chr1	217631343	217871696	ENST00000366933.5	5798	+	0.17985366368628447	0.11206288959072012	0.25064368507491847	0.2916480425788189	0.17286879646993256	0.23608475131443815	0
chr1	218285293	218337983	.	ENSG00000067533.6	ENSG00000067533	6	+	RRP15	protein_coding	chr1	218285292	218337983	ENST00000366932.4	7765	+	7.289032300283376	6.592193984368992	5.942654245961	6.8927270321829806	7.581584464865196	5.283217871741483	0
chr1	218345336	218444619	.	ENSG00000092969.12	ENSG00000092969	12	+	TGFB2	protein_coding	chr1	218345335	218444619	ENST00000366930.9	5868	+	0.5569580793400253	0.4569484194805272	0.49571880870234536	0.43150738360618646	0.30438475392250164	0.46344313465074966	0
chr1	219173869	219212865	.	ENSG00000143353.12	ENSG00000143353	12	+	LYPLAL1	protein_coding	chr1	219173877	219212858	ENST00000366928.10	1857	+	17.093389038087697	14.033284690638208	14.3617105378185	18.176981455245503	18.598973140027326	14.5719690611473	0
chr1	219608010	219613145	.	ENSG00000215817.7	ENSG00000215817	7	-	ZC3H11B	protein_coding	chr1	219608009	219613145	ENST00000651890.1	4769	-	1.7621252400461769	2.070679615899701	2.8092524535295778	1.7065244228518948	1.1034651237958033	1.4934120330259777	0
chr1	219685427	219958647	.	ENSG00000196660.11	ENSG00000196660	11	-	SLC30A10	protein_coding	chr1	219910444	219928557	ENST00000366926.4	6579	-	0.014719132498250688	0.005188951432371943	0.01863464221748608	0.024945717484246052	0.017282450682879032	0.0308745255418609	0
chr1	219968600	220046530	.	ENSG00000136628.18	ENSG00000136628	18	-	EPRS1	protein_coding	chr1	219968599	220046505	ENST00000366923.8	4862	-	20.448398528030616	13.3531422789536	21.483483587328866	26.7749051698978	15.535711862155011	19.385706987667316	2
chr1	220057482	220090462	.	ENSG00000162813.18	ENSG00000162813	18	-	BPNT1	protein_coding	chr1	220057483	220090462	ENST00000469520.6	2737	-	4.542242615180684	5.2659596882413915	5.274551112116521	5.668406977218988	4.782044671444675	4.790012682399058	0
chr1	220094132	220148041	.	ENSG00000067704.10	ENSG00000067704	10	+	IARS2	protein_coding	chr1	220094131	220148041	ENST00000366922.3	3530	+	10.704966855222498	10.953321184994783	9.6962037233842	9.861473531721328	12.227620621982206	9.345965810457578	0
chr1	220148293	220272453	.	ENSG00000118873.16	ENSG00000118873	16	-	RAB3GAP2	protein_coding	chr1	220148292	220272453	ENST00000358951.7	7256	-	20.089992321778073	15.249453543620975	19.006475070696094	21.126440652886984	17.357283026199916	16.577571197853782	0
chr1	220528136	220664461	.	ENSG00000116141.17	ENSG00000116141	17	+	MARK1	protein_coding	chr1	220528135	220664461	ENST00000366917.6	5370	+	0.27287322777070594	0.3743855578411578	0.3734719931532402	0.31425892218282053	0.24246013738517116	0.36001828757282767	0
chr1	220690363	220699153	.	ENSG00000162817.7	ENSG00000162817	7	+	C1orf115	protein_coding	chr1	220690362	220699153	ENST00000294889.6	2891	+	0.11437887887292526	0.08064421560595347	0.19307383187946706	0	0.10743825200400928	0.08724312616141518	0
chr1	220748225	220784815	.	ENSG00000117791.16	ENSG00000117791	16	+	MTARC2	protein_coding	chr1	220748321	220784815	ENST00000366913.8	2146	+	2.720241710412908	2.2860287868490587	1.8784727734334756	2.7674601523786886	2.2970762209690214	1.9700876037751003	0
chr1	220786913	220819659	.	ENSG00000186205.13	ENSG00000186205	13	+	MTARC1	protein_coding	chr1	220786912	220819659	ENST00000366910.10	7287	+	0	0	0	0	0	0	0
chr1	220786990	220884503	.	ENSG00000286231.1	ENSG00000286231	1	+	RP11-295M18.8	protein_coding	chr1	220786989	220884503	ENST00000651706.1	1516	+	0.030930963419021462	0.0872330034161186	0.05221208399558568	0.06989497739835412	0.029054041054482223	0.07077829325966338	0
chr1	220879431	220885059	.	ENSG00000136630.13	ENSG00000136630	13	+	HLX	protein_coding	chr1	220879442	220885059	ENST00000366903.8	2237	+	11.433010323161486	6.801454047534094	5.126336655605679	10.899257352418507	6.544226575958498	2.7251850709269347	0
chr1	221701424	221742089	.	ENSG00000143507.18	ENSG00000143507	18	-	DUSP10	protein_coding	chr1	221701423	221742089	ENST00000366899.4	2589	-	22.05356419528754	23.445721657744134	17.444872361199447	23.057698549461684	26.033505116542138	21.969756473307463	0
chr1	222522258	222548104	.	ENSG00000143512.13	ENSG00000143512	13	-	HHIPL2	protein_coding	chr1	222522263	222548104	ENST00000343410.7	2572	-	0.31119410207939746	0.16455838160868166	0.2626509296944232	0	0.14615526350154637	0.38571817791785634	0
chr1	222557902	222589933	.	ENSG00000143498.18	ENSG00000143498	18	-	TAF1A	protein_coding	chr1	222557901	222589933	ENST00000350027.8	1966	-	8.098114610396097	7.524376471541712	9.484071612421475	6.778674996200969	9.169332057095943	9.07379173067966	0
chr1	222618097	222668007	.	ENSG00000154305.18	ENSG00000154305	18	+	MIA3	protein_coding	chr1	222618096	222668007	ENST00000344922.10	8126	+	19.19729511248731	14.586294267002444	18.242923942322314	16.62120367876733	16.44296057533851	15.257443586578393	0
chr1	222668013	222713210	.	ENSG00000186063.13	ENSG00000186063	13	-	AIDA	protein_coding	chr1	222668012	222712491	ENST00000340020.11	2975	-	14.125337284799066	13.33126660840059	13.799394339580934	10.685196519992383	12.766722252702895	11.639507404601277	0
chr1	222712553	222735196	.	ENSG00000162819.12	ENSG00000162819	12	+	BROX	protein_coding	chr1	222712563	222735187	ENST00000340934.10	4104	+	19.22598681764231	16.18522248492528	19.187495448856247	18.490341640429108	19.97787795875992	18.28857583525917	0
chr1	222737207	222750805	.	ENSG00000197520.10	ENSG00000197520	10	+	FAM177B	protein_coding	chr1	222746528	222750660	ENST00000445590.3	1096	+	1.1090495057652006	1.25111808532372	1.8096944581701335	1.2172627469142205	1.1806514191027435	1.2970983097553543	0
chr1	222815022	223005995	.	ENSG00000154309.9	ENSG00000154309	9	+	DISP1	protein_coding	chr1	222815086	223005981	ENST00000675961.1	4844	+	2.4743469615480524	2.3941416461423004	3.3591710622933864	2.452356208793154	2.5516760658284925	3.236556296653583	4
chr1	223109404	223143248	.	ENSG00000187554.14	ENSG00000187554	14	-	TLR5	protein_coding	chr1	223109403	223143248	ENST00000642603.2	4235	-	0.20794623617335695	0.14661501554882156	0.15043602844408305	0.05753852914250009	0.1953278467618098	0.06797663505721896	0
chr1	223220819	223364233	.	ENSG00000143502.16	ENSG00000143502	16	-	SUSD4	protein_coding	chr1	223220818	223364059	ENST00000343846.7	3480	-	0.007010405855028193	0.014828314986884077	0.02958426273272685	0.027156818445880783	0.01317001457480081	0.0213889042620341	0
chr1	223393415	223395465	.	ENSG00000178395.7	ENSG00000178395	7	+	CCDC185	protein_coding	chr1	223393414	223395465	ENST00000366875.5	2051	+	0	0	0	0	0	0	0
chr1	223538007	223665723	.	ENSG00000203697.12	ENSG00000203697	12	-	CAPN8	protein_coding	chr1	223616897	223665723	ENST00000366873.6	2596	-	0	0.02775152115538895	0.026576450596957554	0	0.022183177560726342	0.006004471475452093	0
chr1	223701593	223776018	.	ENSG00000162909.18	ENSG00000162909	18	+	CAPN2	protein_coding	chr1	223712538	223776018	ENST00000295006.6	3366	+	40.89105240446021	48.46077513654245	40.58947649785042	39.8493738931143	43.383847656822454	32.93123526170576	0
chr1	223779893	223845954	.	ENSG00000143514.17	ENSG00000143514	17	-	TP53BP2	protein_coding	chr1	223779898	223845930	ENST00000391878.6	4741	-	10.851233196498969	11.084529795146153	10.160466197426832	10.155107494784023	11.736695100431625	8.38131470925784	0
chr1	224114111	224162047	.	ENSG00000143756.12	ENSG00000143756	12	+	FBXO28	protein_coding	chr1	224114110	224162047	ENST00000366862.10	5427	+	15.289752205411519	15.512285657542792	15.241357682032959	13.730784490591317	17.750508883486997	13.310109514639404	0
chr1	224175756	224193441	.	ENSG00000143753.13	ENSG00000143753	13	+	DEGS1	protein_coding	chr1	224183239	224193441	ENST00000323699.9	2032	+	35.41748290175557	46.495938931554655	36.75411762456643	32.92354312181698	43.94835055130584	27.3617826871941	0
chr1	224227334	224330189	.	ENSG00000143748.18	ENSG00000143748	18	-	NVL	protein_coding	chr1	224227336	224330189	ENST00000482491.5	3003	-	10.908712511273178	11.72995225424253	12.127582051743513	10.403578067903124	10.972113858954001	10.117530758321376	0
chr1	224356858	224379459	.	ENSG00000143771.12	ENSG00000143771	12	+	CNIH4	protein_coding	chr1	224356878	224379452	ENST00000465271.6	4096	+	21.396962793059572	28.070973690669273	19.861420768874225	19.9032852284862	26.11560979368285	17.338572512188268	0
chr1	224385146	224437033	.	ENSG00000162923.17	ENSG00000162923	17	-	WDR26	protein_coding	chr1	224385145	224434797	ENST00000414423.9	7367	-	40.9038683854058	48.061726847000834	38.219275169593004	38.18706660539252	47.030734009246714	33.771296768380296	0
chr1	224434660	224740554	.	ENSG00000143786.8	ENSG00000143786	8	+	CNIH3	protein_coding	chr1	224616316	224740554	ENST00000272133.4	2539	+	3.848758374921111	12.451107397537799	2.79067535831667	2.1994674305256927	4.130788543038417	2.1685290437190536	0
chr1	224896262	225399292	.	ENSG00000185842.16	ENSG00000185842	16	+	DNAH14	protein_coding	chr1	224929674	225399286	ENST00000682510.1	14065	+	0.8434382158393168	0.7877347757461167	1.0306936943489804	0.8226317929616311	0.8241731133641952	0.9314668811877045	4
chr1	225401502	225428925	.	ENSG00000143815.15	ENSG00000143815	15	-	LBR	protein_coding	chr1	225401502	225428855	ENST00000338179.6	3812	-	20.1642668530488	19.593694804494728	20.732044599200407	16.04848045609608	19.42280496681604	16.610839255426125	0
chr1	225486835	225653142	.	ENSG00000154380.17	ENSG00000154380	17	-	ENAH	protein_coding	chr1	225486834	225653142	ENST00000366844.7	13168	-	27.307017682289622	16.23112070394793	28.1395587285747	26.907908186225363	18.42688734057472	27.989700789985722	2
chr1	225777813	225790468	.	ENSG00000143742.14	ENSG00000143742	14	+	SRP9	protein_coding	chr1	225777836	225790466	ENST00000366839.8	1596	+	30.586746972565	36.745468336283935	32.25263652501257	28.31366672263724	30.596342662761685	25.208747913621274	0
chr1	225810124	225845563	.	ENSG00000143819.13	ENSG00000143819	13	+	EPHX1	protein_coding	chr1	225810411	225845559	ENST00000614058.4	1789	+	10.922296987437852	14.201655948960045	12.307333119745831	8.681925813008442	10.89907542995383	11.057565883573663	0
chr1	225845536	225882380	.	ENSG00000196187.12	ENSG00000196187	12	-	TMEM63A	protein_coding	chr1	225845535	225882380	ENST00000366835.8	4109	-	21.693771699813958	25.588625865392476	16.49029952325873	18.49872145002092	20.018524742834757	15.277397566925096	0
chr1	225886282	225911382	.	ENSG00000243709.1	ENSG00000243709	1	-	LEFTY1	protein_coding	chr1	225886281	225889146	ENST00000272134.5	1626	-	0.04005539224274953	0.028241540046865778	0	0.038791513551768395	0.037624790243635124	0	0
chr1	225886696	225924278	.	ENSG00000255835.1	ENSG00000255835	1	-	RP4-559A3.7	protein_coding	chr1	225886695	225924278	ENST00000432920.2	1625	-	1.6318666133487787	2.621784606181417	1.9869414937390957	1.5026524780124642	1.5328432851372928	1.183499829163235	0
chr1	225919877	225924340	.	ENSG00000143811.19	ENSG00000143811	19	-	PYCR2	protein_coding	chr1	225919877	225924250	ENST00000343818.11	1680	-	0	0	0	0	0	0	0
chr1	225936598	225941383	.	ENSG00000143768.13	ENSG00000143768	13	-	LEFTY2	protein_coding	chr1	225936597	225941383	ENST00000420304.6	2085	-	0	0.5925706626343414	0	0	0	0	0
chr1	225982702	225999343	.	ENSG00000143751.10	ENSG00000143751	10	-	SDE2	protein_coding	chr1	225982701	225999343	ENST00000272091.8	3987	-	33.289470600111194	44.47164305054321	34.16470518862284	33.7018320008441	48.46478149080082	28.98620231146626	0
chr1	226061851	226072019	.	ENSG00000163041.13	ENSG00000163041	13	+	H3-3A	protein_coding	chr1	226062713	226067269	ENST00000366814.3	1863	+	23.038547448197487	18.683634105749086	17.358416025858933	15.9915801883308	20.154498920142352	17.27110160125632	0
chr1	226144679	226186741	.	ENSG00000182827.9	ENSG00000182827	9	-	ACBD3	protein_coding	chr1	226144678	226186741	ENST00000366812.6	3584	-	47.54223281793075	46.210389436867004	46.33971639675389	47.40787399139232	52.56047768543532	40.34703166125985	0
chr1	226223618	226227060	.	ENSG00000185155.12	ENSG00000185155	12	+	MIXL1	protein_coding	chr1	226223663	226227060	ENST00000366810.6	1965	+	0	0.20594498988272253	0	0	0.5487404039019417	0	0
chr1	226231149	226309869	.	ENSG00000183814.16	ENSG00000183814	16	-	LIN9	protein_coding	chr1	226231156	226309733	ENST00000328205.9	3567	-	0.8429339785231056	1.1075978987130173	2.6086305493989124	0.7915991789832411	0.9117511416254873	2.367234504408003	4
chr1	226360210	226408154	.	ENSG00000143799.14	ENSG00000143799	14	-	PARP1	protein_coding	chr1	226360690	226408093	ENST00000366794.10	3978	-	7.8847565874806635	9.684320022119492	7.575159815517901	6.661162455552287	8.706343816138345	6.222077709723606	0
chr1	226548764	226609230	.	ENSG00000203685.10	ENSG00000203685	10	+	STUM	protein_coding	chr1	226548763	226609230	ENST00000366788.8	7757	+	0	0.023446652835521817	0.01403366339943535	0	0.031236802008244028	0	0
chr1	226631690	226739323	.	ENSG00000143772.10	ENSG00000143772	10	-	ITPKB	protein_coding	chr1	226631689	226739282	ENST00000429204.6	6269	-	0.6538638165851637	2.2128701433505267	0.7489631586546365	0.5156319942630516	1.605659500581506	0.5201127606216986	1
chr1	226870184	226927726	.	ENSG00000143801.18	ENSG00000143801	18	+	PSEN2	protein_coding	chr1	226870560	226922155	ENST00000677599.1	5158	+	0	0	0	0	0	0	0
chr1	226870184	226987545	.	ENSG00000288674.1	ENSG00000288674	1	+	RP5-1087E8.6	protein_coding	chr1	226870183	226987545	ENST00000366779.6	9497	+	0.12849971608451868	0.10872033974807609	0.0867640348439694	0.06637073577419324	0.11265540760229874	0.07187684042013305	0
chr1	226940286	226987544	.	ENSG00000163050.18	ENSG00000163050	18	+	COQ8A	protein_coding	chr1	226940293	226987544	ENST00000366777.4	2866	+	0	0	0	0	0	0	0
chr1	226989865	227318502	.	ENSG00000143776.19	ENSG00000143776	19	-	CDC42BPA	protein_coding	chr1	226989864	227318502	ENST00000366766.7	11261	-	14.809941246918262	10.64252759318037	12.998075317901021	16.25360841280664	13.55492839527684	12.351096951740486	0
chr1	227563543	227677443	.	ENSG00000181450.18	ENSG00000181450	18	+	ZNF678	protein_coding	chr1	227563555	227662461	ENST00000343776.10	8543	+	4.157496511264348	4.039085717378743	5.028776615447094	4.060507641097091	4.808970117355928	5.015943580547282	0
chr1	227728200	227781826	.	ENSG00000143740.15	ENSG00000143740	15	+	SNAP47	protein_coding	chr1	227735004	227769516	ENST00000681242.1	4086	+	13.704925640718917	16.020988663590668	11.582917754311504	11.47498485388454	12.644359915204259	9.895797162561388	0
chr1	227730425	227735411	.	ENSG00000081692.13	ENSG00000081692	13	-	JMJD4	protein_coding	chr1	227731233	227735411	ENST00000438896.3	2502	-	36.9006083410793	49.61754245016838	33.35693145960901	27.339225555738896	37.69195041875915	26.91571175647752	0
chr1	227815693	227846470	.	ENSG00000185888.5	ENSG00000185888	5	+	PRSS38	protein_coding	chr1	227815692	227846470	ENST00000366757.3	1267	+	0	0.09212888263005894	0.02757122172759716	0.06327237808424387	0	0.024916888551802956	0
chr1	227918656	227947932	.	ENSG00000143816.8	ENSG00000143816	8	-	WNT9A	protein_coding	chr1	227918655	227947932	ENST00000272164.6	4005	-	7.967296082387589	18.13561035411504	7.883870118253522	7.283545253542687	12.064454021488604	10.189619268854644	1
chr1	228006998	228061271	.	ENSG00000154342.6	ENSG00000154342	6	+	WNT3A	protein_coding	chr1	228006997	228061271	ENST00000284523.2	2996	+	0	0.013061055316203841	0	0	0	0.014129808172734869	0
chr1	228082660	228099212	.	ENSG00000143761.16	ENSG00000143761	16	+	ARF1	protein_coding	chr1	228083149	228099211	ENST00000541182.1	2006	+	117.47371482580277	137.21580154573252	102.22496527754072	98.76672767404665	116.56433701911786	94.42213067412487	0
chr1	228100726	228105411	.	ENSG00000143793.13	ENSG00000143793	13	-	C1orf35	protein_coding	chr1	228100730	228103325	ENST00000272139.5	1290	-	6.867127225053666	12.25568304573806	8.875008551633432	9.144364475255712	9.877210143147671	7.0384811942860415	0
chr1	228106679	228109312	.	ENSG00000162910.19	ENSG00000162910	19	-	MRPL55	protein_coding	chr1	228106678	228109299	ENST00000366731.9	1423	-	15.273685458306316	18.307125162168823	14.180257352393218	11.833400563912031	17.574906768190978	13.688854049018403	0
chr1	228139962	228148984	.	ENSG00000143774.17	ENSG00000143774	17	+	GUK1	protein_coding	chr1	228144327	228148951	ENST00000366718.5	1275	+	47.360994984430356	58.29927844611368	46.93318400177551	34.21108799349984	44.6964325420315	37.22985818931187	0
chr1	228149930	228159826	.	ENSG00000198835.4	ENSG00000198835	4	+	GJC2	protein_coding	chr1	228149929	228159826	ENST00000366714.3	2165	+	8.127650325731716	12.034046692565038	8.317529369209277	5.5098374543619295	9.543070282086113	5.811947344574875	0
chr1	228165804	228182257	.	ENSG00000181873.13	ENSG00000181873	13	+	IBA57	protein_coding	chr1	228165803	228182257	ENST00000366711.4	7828	+	10.265944083706694	12.408220062650173	8.200386500123441	7.8115871087168935	10.216984005987543	6.89821477456441	0
chr1	228208044	228378876	.	ENSG00000154358.23	ENSG00000154358	23	+	OBSCN	protein_coding	chr1	228208043	228378876	ENST00000680850.1	27019	+	0.45905010146140673	0.6846629326127108	0.47188554635826135	0.37617086582056947	0.38144126523690924	0.3007638749780033	0
chr1	228393673	228406835	.	ENSG00000154370.16	ENSG00000154370	16	-	TRIM11	protein_coding	chr1	228393672	228405904	ENST00000493030.6	5774	-	45.525956981814	62.31226956686029	41.647882636166734	40.02080547567377	49.149204608261705	34.899968112471115	0
chr1	228407935	228416861	.	ENSG00000162931.12	ENSG00000162931	12	-	TRIM17	protein_coding	chr1	228407939	228416029	ENST00000366697.6	2652	-	0.22527231577257747	0.23824646712177833	0.09506604202445192	0.10908211854687282	0	0.0859138560339278	0
chr1	228424845	228425360	.	ENSG00000168148.4	ENSG00000168148	4	-	H3-4	protein_coding	chr1	228424844	228425360	ENST00000366696.2	516	-	0	0	0	0	0	0	0
chr1	228456979	228457873	.	ENSG00000181218.5	ENSG00000181218	5	-	H2AW	protein_coding	chr1	228456978	228457873	ENST00000366695.3	895	-	3.3737931050101113	4.7574674844049065	5.695030141679583	8.712903714983325	4.225423870761707	6.862345225582456	0
chr1	228458107	228460470	.	ENSG00000196890.4	ENSG00000196890	4	+	H2BU1	protein_coding	chr1	228458106	228460470	ENST00000620438.1	2364	+	2.9783040275290276	1.4999209800599471	3.2319235801914172	2.0602348500833405	1.1989617881276875	2.271717965599609	0
chr1	228487382	228496188	.	ENSG00000168159.14	ENSG00000168159	14	+	RNF187	protein_coding	chr1	228487381	228496188	ENST00000305943.9	3118	+	52.176173949455716	67.05457548965293	46.34988816988803	46.8810815152555	53.836007498052616	41.36518992794104	0
chr1	228735479	228746664	.	ENSG00000116574.6	ENSG00000116574	6	+	RHOU	protein_coding	chr1	228735478	228746664	ENST00000366691.4	3965	+	1.9775223599862575	1.7111570576451445	3.0346338528753076	2.0021761978932404	2.026390133461404	2.811046065025697	0
chr1	229271062	229305894	.	ENSG00000168118.12	ENSG00000168118	12	+	RAB4A	protein_coding	chr1	229271110	229305894	ENST00000366690.5	2987	+	13.306297346694967	13.329841500358777	11.596070216136964	12.047843154409327	14.125607042232456	10.391630146663191	0
chr1	229321011	229343294	.	ENSG00000154429.11	ENSG00000154429	11	-	CCSAP	protein_coding	chr1	229321014	229343047	ENST00000284617.7	5217	-	5.14358476701537	7.698459029424769	7.121151767608411	4.325855227069482	8.518638839391624	7.50244685244478	0
chr1	229430365	229434104	.	ENSG00000143632.15	ENSG00000143632	15	-	ACTA1	protein_coding	chr1	229430364	229434100	ENST00000684723.1	2236	-	0	0	0	0	0	0	0
chr1	229440259	229508341	.	ENSG00000069248.12	ENSG00000069248	12	-	NUP133	protein_coding	chr1	229440258	229508341	ENST00000261396.6	5208	-	10.041794230475734	11.099080379806246	9.709289438836855	9.410312263421998	10.639246413639293	9.281432288447515	0
chr1	229516582	229558707	.	ENSG00000135776.5	ENSG00000135776	5	-	ABCB10	protein_coding	chr1	229516581	229558707	ENST00000344517.5	3869	-	19.14120016439161	22.01050096072738	16.679104062653852	16.503222100098803	19.840433900937423	15.856171531706805	0
chr1	229593121	229626047	.	ENSG00000135801.10	ENSG00000135801	10	-	TAF5L	protein_coding	chr1	229599193	229625970	ENST00000366675.3	4062	-	19.90871970877254	20.000407175448323	18.27214600003562	17.861108608705266	19.81923478298706	15.558136692720183	0
chr1	229626247	229660200	.	ENSG00000135763.10	ENSG00000135763	10	+	URB2	protein_coding	chr1	229626246	229660200	ENST00000258243.7	5601	+	15.338621001436717	16.99449831571683	11.371441947844588	10.983255006250262	15.297918573127056	9.847555339029071	0
chr1	230057990	230282122	.	ENSG00000143641.10	ENSG00000143641	10	+	GALNT2	protein_coding	chr1	230067237	230282122	ENST00000366672.5	4423	+	22.908502549441483	22.341324737947293	18.574022733866315	20.352425574437728	20.022595529721897	16.00576533190018	0
chr1	230314490	230426332	.	ENSG00000177614.11	ENSG00000177614	11	-	PGBD5	protein_coding	chr1	230314489	230426332	ENST00000391860.7	10914	-	0.044946904798421575	0.13943758528888325	0.045522763779810335	0.060940156033026105	0.07599506550345286	0.11656390570894898	0
chr1	230642481	230693982	.	ENSG00000135775.14	ENSG00000135775	14	+	COG2	protein_coding	chr1	230642810	230693981	ENST00000534989.1	2963	+	11.6935363746435	11.011244910604937	10.594430259293913	9.433988234879786	10.92894918795138	9.425581269896613	0
chr1	230690776	230745576	.	ENSG00000135744.9	ENSG00000135744	9	-	AGT	protein_coding	chr1	230690775	230714566	ENST00000680783.1	5004	-	0.018346539147682722	0.025870899823953686	0.01548466224653755	0.01776764580564574	0	0.01399392479851897	0
chr1	230747384	230802003	.	ENSG00000135773.13	ENSG00000135773	13	+	CAPN9	protein_coding	chr1	230747387	230801989	ENST00000271971.7	2575	+	0.018407337104176445	0	0.03107195265787575	0.017826525387674375	0.034580722280350855	0	0
chr1	230837119	230869589	.	ENSG00000119280.17	ENSG00000119280	17	-	C1orf198	protein_coding	chr1	230837118	230869589	ENST00000470540.5	3819	-	63.53744960090124	81.75825819634616	43.09438253282461	50.377596040990746	83.0660814132778	37.41045436004933	1
chr1	230906243	230978875	.	ENSG00000143643.13	ENSG00000143643	13	-	TTC13	protein_coding	chr1	230906242	230978861	ENST00000366661.9	3276	-	7.350235066507738	6.792714065463246	6.857919667387947	6.246954750104832	6.761190140157584	5.859830774619396	0
chr1	230978981	231000733	.	ENSG00000173409.14	ENSG00000173409	14	+	ARV1	protein_coding	chr1	230979093	231000733	ENST00000310256.7	1428	+	12.987986715122137	12.905002365291795	13.965809940119174	11.324832130737166	12.416941855597607	12.339255132199055	0
chr1	231018958	231040254	.	ENSG00000182118.8	ENSG00000182118	8	-	FAM89A	protein_coding	chr1	231018957	231040254	ENST00000366654.5	1503	-	3.021458588408755	3.59490828132249	2.4704493073270086	1.14301628257582	2.8381134038023794	1.4764063785364585	0
chr1	231162058	231221565	.	ENSG00000119283.16	ENSG00000119283	16	+	TRIM67	protein_coding	chr1	231162057	231221565	ENST00000366653.6	9389	+	0.03379065808368807	0.011912256628234173	0	0	0.015870103267098687	0.025774012434128402	0
chr1	231223763	231241187	.	ENSG00000143633.13	ENSG00000143633	13	-	C1orf131	protein_coding	chr1	231223762	231241170	ENST00000318906.6	2483	-	12.117307880597611	14.483190153970034	12.369955850666061	10.729112839111698	12.791219437970446	12.543452565614627	0
chr1	231241207	231277973	.	ENSG00000116906.13	ENSG00000116906	13	+	GNPAT	protein_coding	chr1	231241211	231277973	ENST00000366647.9	2641	+	13.53609913833546	14.402448006764924	13.594123382036171	12.711748769833694	13.84491173168458	10.929618380417557	0
chr1	231332753	231337852	.	ENSG00000116903.7	ENSG00000116903	7	-	EXOC8	protein_coding	chr1	231332752	231337852	ENST00000366645.1	5100	-	58.75785897182152	49.21305744899416	51.08997132199434	46.210514143195056	62.23032574989629	51.43528946929263	0
chr1	231337104	231355023	.	ENSG00000010072.16	ENSG00000010072	16	+	SPRTN	protein_coding	chr1	231337103	231353132	ENST00000391858.8	3559	+	14.587950766012803	14.439135506410002	14.869561929160163	12.769224994983306	16.232475496149025	14.59354171131002	0
chr1	231363751	231422287	.	ENSG00000135766.9	ENSG00000135766	9	-	EGLN1	protein_coding	chr1	231363755	231422287	ENST00000366641.4	4335	-	0	0	0	0	0.016133357850130547	0.013100776939982909	0
chr1	231363797	231528603	.	ENSG00000287856.1	ENSG00000287856	1	-	RP5-876B10.7	protein_coding	chr1	231363796	231528603	ENST00000653908.1	3288	-	0.07320536960739389	0.07312030592331364	0.11327444877265191	0.08271141743681305	0.14325665253620037	0.14424765753506563	0
chr1	231528541	231566524	.	ENSG00000116918.15	ENSG00000116918	15	+	TSNAX	protein_coding	chr1	231528668	231566524	ENST00000366639.9	2634	+	0	0	0	0	0	0	0
chr1	231528653	231819244	.	ENSG00000270106.6	ENSG00000270106	6	+	TSNAX-DISC1	protein_coding	chr1	231528652	231819244	ENST00000602956.5	3294	+	1.6053529538628455	1.5221747983593112	1.8863950750616039	1.5848546112600181	1.4851894292929426	1.6493694723830907	0
chr1	231626790	232041272	.	ENSG00000162946.23	ENSG00000162946	23	+	DISC1	protein_coding	chr1	231626789	232041272	ENST00000439617.8	7084	+	1.6324658305600674	1.8367950638613486	1.5497887357483922	1.8370100180389506	2.4516270549360404	1.309928759036239	0
chr1	232397965	232630571	.	ENSG00000116991.11	ENSG00000116991	11	-	SIPA1L2	protein_coding	chr1	232397964	232630122	ENST00000674749.1	7105	-	7.006430400419484	9.43805251404133	9.397389788311669	6.24118673771414	15.379310536342723	7.315710034176525	1
chr1	232805416	232809929	.	ENSG00000212916.6	ENSG00000212916	6	+	MAP10	protein_coding	chr1	232805415	232809929	ENST00000418460.4	4514	+	3.5644240028114806	1.727784003310357	4.700639769057488	5.609426488784412	3.138872928590433	2.7187842373900803	0
chr1	232950605	232983882	.	ENSG00000135778.12	ENSG00000135778	12	+	NTPCR	protein_coding	chr1	232950610	232983882	ENST00000366628.10	6324	+	11.813193046535691	10.863958714425245	8.006962172329867	11.352669777262435	12.089636450373922	6.544768170938199	0
chr1	232983435	233295725	.	ENSG00000135749.19	ENSG00000135749	19	-	PCNX2	protein_coding	chr1	232983434	233295725	ENST00000258229.14	7530	-	8.051750787978564	7.256825093979092	6.2550320168299125	7.532676192644396	7.163987047257382	5.726517109520041	0
chr1	233327724	233385148	.	ENSG00000143674.11	ENSG00000143674	11	+	MAP3K21	protein_coding	chr1	233327723	233385148	ENST00000366624.8	5853	+	0.017508190744166433	0.09875489762835485	0.07388543911171791	0.06782300014972045	0.06578310358841194	0.02670893977984256	0
chr1	233614106	233672514	.	ENSG00000135750.15	ENSG00000135750	15	+	KCNK1	protein_coding	chr1	233614105	233672514	ENST00000366621.8	2061	+	3.3737931050101113	2.196687792544102	3.2543029381026187	2.7505659049213946	1.4390155274150205	2.6127679207096466	2
chr1	233904676	234324511	.	ENSG00000183780.13	ENSG00000183780	13	+	SLC35F3	protein_coding	chr1	233904675	234324511	ENST00000366618.8	3143	+	0.009578909288582543	0.01857274692900697	0.014148216413047518	0.013914995035898197	0.008997651316495686	0.010959549522438664	0
chr1	234373456	234385080	.	ENSG00000168275.16	ENSG00000168275	16	+	COA6	protein_coding	chr1	234373455	234385080	ENST00000366615.10	1741	+	8.04381470339386	8.537574993520849	8.541075400886113	6.7010804552607475	7.14948698297843	5.541709792889067	0
chr1	234391313	234479179	.	ENSG00000059588.10	ENSG00000059588	10	-	TARBP1	protein_coding	chr1	234391312	234479179	ENST00000040877.2	5206	-	7.448946290780866	7.817448306123697	5.939317677290517	5.706854755274328	6.395049619802526	5.2977069279131355	0
chr1	234604269	234610178	.	ENSG00000168264.11	ENSG00000168264	11	-	IRF2BP2	protein_coding	chr1	234604268	234610178	ENST00000366609.4	5316	-	186.1392854544858	295.5893691579759	104.9749514302925	131.8215589980554	256.9921533364882	96.81550869915286	1
chr1	235109341	235128837	.	ENSG00000173726.11	ENSG00000173726	11	-	TOMM20	protein_coding	chr1	235109340	235128837	ENST00000366607.5	3283	-	43.988406059445026	46.21278389049635	39.128794753186384	37.1068205622176	46.211564028515625	37.053179543456444	0
chr1	235131183	235161283	.	ENSG00000188739.15	ENSG00000188739	15	-	RBM34	protein_coding	chr1	235131182	235161250	ENST00000408888.8	1847	-	0.13360669040438716	0.07065076297438515	0.0281913452196099	0.09704322160957342	0.282373425781966	0.15286386955990156	0
chr1	235131634	235328219	.	ENSG00000054267.22	ENSG00000054267	22	-	ARID4B	protein_coding	chr1	235166901	235328179	ENST00000264183.9	6022	-	12.550438270209092	13.038875606570251	13.135114741452881	12.659627269739971	13.278085804402817	11.589704665089972	0
chr1	235327350	235344532	.	ENSG00000152904.11	ENSG00000152904	11	+	GGPS1	protein_coding	chr1	235328569	235344532	ENST00000282841.9	2895	+	0	0	0	0	0	0	0
chr1	235328570	235448952	.	ENSG00000285053.1	ENSG00000285053	1	+	TBCE	protein_coding	chr1	235328569	235448951	ENST00000645655.1	2624	+	0.7265950062342555	0.8597128113484103	0.9093068262134143	0.7845499995388888	0.941385491301266	0.6879902687075697	0
chr1	235367360	235452443	.	ENSG00000284770.2	ENSG00000284770	2	+	TBCE	protein_coding	chr1	235367426	235452443	ENST00000642610.2	5374	+	0.14179899796100467	0.12497137886117046	0.06981319932033196	0.11443731299429812	0.05549770430727888	0.08111848090252526	0
chr1	235447190	235504452	.	ENSG00000162885.14	ENSG00000162885	14	-	B3GALNT2	protein_coding	chr1	235447189	235504452	ENST00000366600.8	4719	-	12.290406232843933	12.267872084100173	12.907256413625694	11.460506991734249	11.841473312366727	11.651258403377291	0
chr1	235547685	235650754	.	ENSG00000168243.11	ENSG00000168243	11	-	GNG4	protein_coding	chr1	235547686	235650754	ENST00000450593.5	4978	-	0.04877268360481877	0.03438777203506054	0.04116463199944977	0.00944674916948245	0.01832524299479459	0.05208229004561873	0
chr1	235661041	235883640	.	ENSG00000143669.14	ENSG00000143669	14	-	LYST	protein_coding	chr1	235661040	235866906	ENST00000389793.7	13466	-	14.272451768093845	15.766373639495303	17.09706385756228	12.264934884608106	16.511914514748586	15.613015340776288	0
chr1	235975830	236065109	.	ENSG00000116962.15	ENSG00000116962	15	-	NID1	protein_coding	chr1	235975829	236065090	ENST00000264187.7	5792	-	12.57878130010748	14.664919231965898	17.621493257299228	8.801053562994152	12.492472134220819	15.134799819951784	4
chr1	236142505	236221865	.	ENSG00000077585.14	ENSG00000077585	14	+	GPR137B	protein_coding	chr1	236142538	236208907	ENST00000366592.8	2033	+	7.499887656419656	10.334602974281943	6.693526227759845	4.134649391133357	7.15188663437828	5.0055084034863775	0
chr1	236215101	236281958	.	ENSG00000086619.14	ENSG00000086619	14	-	ERO1B	protein_coding	chr1	236215100	236281958	ENST00000354619.10	4994	-	0.9774649243018062	1.6858244039223516	1.5103665950030765	1.0048764126465095	1.8645535252136936	1.5828956862605241	0
chr1	236348257	236502915	.	ENSG00000186197.15	ENSG00000186197	15	+	EDARADD	protein_coding	chr1	236395412	236484930	ENST00000359362.6	3116	+	0.17551978767933996	0.1650031397428385	0.13716708658948418	0.17627717754130293	0.05495635606329563	0.06446011216015282	0
chr1	236518000	236552981	.	ENSG00000116977.19	ENSG00000116977	19	+	LGALS8	protein_coding	chr1	236518272	236552981	ENST00000526589.5	6420	+	9.427061354910046	10.476601375780085	9.096647013131319	8.962601721737586	9.88090386358819	8.155128594742525	0
chr1	236549005	236604516	.	ENSG00000119285.11	ENSG00000119285	11	-	HEATR1	protein_coding	chr1	236549004	236604516	ENST00000366582.8	8459	-	21.317296327032057	17.09872088921308	19.046767774375912	19.171299746595803	18.033275733136787	17.157841005690383	0
chr1	236664141	236764631	.	ENSG00000077522.15	ENSG00000077522	15	+	ACTN2	protein_coding	chr1	236686498	236764631	ENST00000366578.6	4872	+	0.02000975908633721	0.028216246598719515	0.01688843648343632	0.05813515713898219	0.05638663957300677	0.022893832589078702	0
chr1	236795260	236921278	.	ENSG00000116984.15	ENSG00000116984	15	+	MTR	protein_coding	chr1	236795291	236903981	ENST00000366577.10	10547	+	13.124054643043111	14.141477527919	14.50425450214648	12.254089466401046	13.05459421329295	13.448683874518204	0
chr1	237004103	237004441	.	ENSG00000244020.3	ENSG00000244020	3	-	MT1HL1	protein_coding	chr1	237004102	237004441	ENST00000464121.3	339	-	0	0	0	0	0	0	0
chr1	237042184	237833988	.	ENSG00000198626.17	ENSG00000198626	17	+	RYR2	protein_coding	chr1	237042183	237833988	ENST00000366574.7	16583	+	0.015236957812180991	0.01880025329336926	0.020361895533610463	0.02828268204433912	0.009541575795173974	0.020338630087920282	0
chr1	237877864	237890922	.	ENSG00000116996.10	ENSG00000116996	10	-	ZP4	protein_coding	chr1	237877863	237890922	ENST00000611898.4	2474	-	0.07699420625616582	0	0	0	0.14464423879847477	0	0
chr1	237943724	237945275	.	ENSG00000270188.1	ENSG00000270188	1	-	MTRNR2L11	protein_coding	chr1	237943723	237945275	ENST00000604646.1	1552	-	0	0	0.5471047653837896	0	0	0	0
chr1	239386565	239915452	.	ENSG00000133019.12	ENSG00000133019	12	+	CHRM3	protein_coding	chr1	239386567	239915450	ENST00000676153.1	9179	+	0.055127692708456404	0.11392476217034668	0.06417699743879186	0.02025070930395955	0.03392645776354797	0.024649387000059128	0
chr1	240014348	240475187	.	ENSG00000155816.21	ENSG00000155816	21	+	FMN2	protein_coding	chr1	240091882	240475187	ENST00000319653.14	6429	+	22.132859964103776	16.418749240737345	28.264509272310843	23.071926491532405	18.365532411759414	32.58243639538771	4
chr1	240489573	240612155	.	ENSG00000180875.5	ENSG00000180875	5	-	GREM2	protein_coding	chr1	240489572	240612155	ENST00000318160.5	4176	-	31.56044157125446	20.991429722880042	53.89767011294046	18.85664644576401	7.288065086383145	44.110715877851376	4
chr1	240775514	241357230	.	ENSG00000182901.17	ENSG00000182901	17	-	RGS7	protein_coding	chr1	240775513	241357205	ENST00000440928.6	2551	-	0.04493627298822508	0.10845288132128644	0.04813768781783294	0.050213522929542245	0.13149880877324086	0.05009480399445074	0
chr1	241497511	241519799	.	ENSG00000091483.8	ENSG00000091483	8	-	FH	protein_coding	chr1	241498737	241519799	ENST00000683521.1	3166	-	14.254457515819821	12.594652344303084	14.924413160230666	12.799911526999745	16.77922492397863	14.17575540788953	0
chr1	241532134	241595642	.	ENSG00000117009.12	ENSG00000117009	12	+	KMO	protein_coding	chr1	241532377	241595642	ENST00000366559.9	5017	+	0.015830924376346495	0.011161785210939268	0.01336145825896356	0	0.014870287760837087	0.012075125637066818	0
chr1	241590102	241677376	.	ENSG00000054277.14	ENSG00000054277	14	-	OPN3	protein_coding	chr1	241593123	241640369	ENST00000366554.3	2628	-	0.8179150092330355	0.7716152833805194	0.719497242502453	1.0040794407663773	0.9630590889068509	0.9050497185044855	0
chr1	241628851	241640369	.	ENSG00000203668.3	ENSG00000203668	3	-	CHML	protein_coding	chr1	241628850	241640369	ENST00000366553.3	7711	-	0	0	0	0	0	0	0
chr1	241652278	241802777	.	ENSG00000162843.18	ENSG00000162843	18	+	WDR64	protein_coding	chr1	241652280	241802777	ENST00000437684.7	5042	+	0.006680378908119079	0.03297057512830196	0.005638306507752595	0.006469591094621138	0.006275006711773778	0.025477480878904165	0
chr1	241847967	241895148	.	ENSG00000174371.17	ENSG00000174371	17	+	EXO1	protein_coding	chr1	241848203	241889939	ENST00000366548.8	3449	+	0.6179674024182908	0.2554135168393554	2.0862826342974907	0.8048369601285704	0.18014539997111498	2.3242829166637855	4
chr1	241957767	241959062	.	ENSG00000196289.7	ENSG00000196289	7	+	BECN2	protein_coding	chr1	241957766	241959062	ENST00000419583.2	1296	+	0	0	0	0	0	0	0
chr1	241995490	241999098	.	ENSG00000197769.6	ENSG00000197769	6	-	MAP1LC3C	protein_coding	chr1	241995489	241999098	ENST00000357246.4	1207	-	0	0.7858787751400567	0	0.2698633564715595	0.261746739222628	0	0
chr1	242082986	242524697	.	ENSG00000180287.17	ENSG00000180287	17	-	PLD5	protein_coding	chr1	242082985	242524697	ENST00000536534.7	8900	-	0.04324641351600311	0.02567697540432839	0.026895035159965698	0.07935507978152666	0.05131222370003419	0.09375094182344866	0
chr1	243124428	243255348	.	ENSG00000143702.16	ENSG00000143702	16	-	CEP170	protein_coding	chr1	243124427	243255281	ENST00000366542.6	7059	-	19.70540502613712	16.546625987006323	17.752860114199482	18.27298957223528	17.781104564306986	17.226978912449948	0
chr1	243256034	243500091	.	ENSG00000054282.16	ENSG00000054282	16	+	SDCCAG8	protein_coding	chr1	243256040	243500091	ENST00000366541.8	2581	+	9.689040232933975	9.637118746338217	10.514117198512723	10.76767806870196	9.422269152311197	10.06749292576784	0
chr1	243488233	243851079	.	ENSG00000117020.19	ENSG00000117020	19	-	AKT3	protein_coding	chr1	243499723	243850243	ENST00000673466.1	7281	-	18.514792190758378	15.160079494243641	16.578488484041763	20.265162381859433	16.46993706368335	15.255085011065033	0
chr1	244048939	244057476	.	ENSG00000179456.10	ENSG00000179456	10	+	ZBTB18	protein_coding	chr1	244051282	244057476	ENST00000358704.4	3851	+	52.76032267673303	44.09114090413866	44.33144348543692	61.70245304800494	63.38655508036002	45.36346197425488	0
chr1	244352635	244389663	.	ENSG00000173728.11	ENSG00000173728	11	+	C1orf100	protein_coding	chr1	244352634	244389663	ENST00000308105.5	1151	+	0.027152164451037412	0.03828792563337642	0.022916697934272923	0.026295424817688956	0.05100908691342993	0.04142092897044612	0
chr1	244408494	244451909	.	ENSG00000035687.10	ENSG00000035687	10	-	ADSS2	protein_coding	chr1	244408493	244451909	ENST00000366535.4	2555	-	16.812470129741506	13.927440858353341	15.225793932394122	14.644812727572257	16.618865084142456	13.65399636151521	0
chr1	244454377	244641177	.	ENSG00000179397.18	ENSG00000179397	18	+	CATSPERE	protein_coding	chr1	244461272	244640504	ENST00000366534.9	3436	+	3.089368619904655	3.472212684616397	2.929983253565933	3.2733558341210647	4.049519113101224	2.459065205012553	0
chr1	244653103	244709033	.	ENSG00000121644.19	ENSG00000121644	19	+	DESI2	protein_coding	chr1	244653125	244709033	ENST00000302550.16	4017	+	14.650333120218232	14.58789408381829	13.76083422916152	14.083615144481563	14.402968828058308	12.819966365573304	0
chr1	244729898	244730962	.	ENSG00000284188.2	ENSG00000284188	2	-	RP11-173A6.4	protein_coding	chr1	244729897	244730962	ENST00000640271.2	1065	-	0	0	0	0	0	0	0
chr1	244835616	244845057	.	ENSG00000203667.10	ENSG00000203667	10	+	COX20	protein_coding	chr1	244835657	244845057	ENST00000411948.7	2295	+	8.412862755867815	7.1329257749975055	10.78563064646022	10.416308230599308	9.602869883599535	9.990959719514592	0
chr1	244840638	244864560	.	ENSG00000153187.20	ENSG00000153187	20	-	HNRNPU	protein_coding	chr1	244850296	244864543	ENST00000640218.2	6867	-	91.36855658669887	73.39908021368498	89.99228446395469	84.82242318666172	84.63989265475621	82.1940970842933	0
chr1	244969705	245127164	.	ENSG00000203666.12	ENSG00000203666	12	+	EFCAB2	protein_coding	chr1	244969981	245127164	ENST00000366522.6	6167	+	5.031453216970095	4.686464565623817	5.022624592527326	4.7428383353417685	4.636174926451215	4.305314385329605	0
chr1	245154985	245709432	.	ENSG00000162849.16	ENSG00000162849	16	+	KIF26B	protein_coding	chr1	245154984	245709432	ENST00000407071.7	13593	+	9.594280998806617	5.516744354439411	8.131339111346621	10.160821872973163	4.363820683248803	4.677713940266238	3
chr1	245749342	246507312	.	ENSG00000185420.19	ENSG00000185420	19	-	SMYD3	protein_coding	chr1	245749346	246507279	ENST00000490107.6	1565	-	9.005099217903435	6.158371154974657	10.062209198383837	12.023593318730635	6.240894251345365	10.760845748256813	2
chr1	246540561	246566261	.	ENSG00000162851.8	ENSG00000162851	8	-	TFB2M	protein_coding	chr1	246540560	246566261	ENST00000366514.5	1784	-	18.46475653612071	17.597446459241215	15.551421023849471	15.912067543297368	19.328601387961754	13.755864723736382	0
chr1	246566444	246668595	.	ENSG00000162852.14	ENSG00000162852	14	+	CNST	protein_coding	chr1	246566455	246668595	ENST00000366513.9	5127	+	27.774682131519842	18.271337246618042	25.402540590059502	31.568805703074553	25.432893743595557	22.45400860653238	0
chr1	246724409	246768137	.	ENSG00000143653.10	ENSG00000143653	10	+	SCCPDH	protein_coding	chr1	246724408	246768137	ENST00000366510.4	2141	+	11.05910986292397	14.103332189979144	10.82821524056723	10.442961452160226	14.66418627980354	8.505546407222766	0
chr1	246839098	246931948	.	ENSG00000153207.16	ENSG00000153207	16	-	AHCTF1	protein_coding	chr1	246839097	246931948	ENST00000648844.2	8887	-	16.675294903082825	15.22317861520306	17.620061377065987	14.544707758074304	15.002302604146273	14.544458008040026	0
chr1	246945547	247008093	.	ENSG00000197472.15	ENSG00000197472	15	-	ZNF695	protein_coding	chr1	246985322	247008057	ENST00000339986.8	3341	-	0	0	0	0	0	0	0
chr1	246945547	247078811	.	ENSG00000135747.11	ENSG00000135747	11	-	ZNF670-ZNF695	protein_coding	chr1	246945546	247078736	ENST00000465049.6	1042	-	0.06789915586832992	0.10106548241348218	0.05094005829692987	0.07306301703005963	0.11338482832455778	0.1208444040261108	0
chr1	247034637	247078811	.	ENSG00000277462.2	ENSG00000277462	2	-	ZNF670	protein_coding	chr1	247034636	247078811	ENST00000366503.3	4197	-	0	0	0	0	0	0	0
chr1	247099962	247104372	.	ENSG00000188295.15	ENSG00000188295	15	-	ZNF669	protein_coding	chr1	247099990	247104372	ENST00000343381.10	1951	-	25.30574338492618	26.361332301342014	21.93555147087741	17.22132091420684	26.982349574721194	19.649882068559833	0
chr1	247121975	247172020	.	ENSG00000196418.13	ENSG00000196418	13	-	ZNF124	protein_coding	chr1	247154988	247172020	ENST00000543802.3	2776	-	6.107276750306244	8.81032214046714	7.833639422378642	6.0118513329235785	8.605021464932564	7.99889330035996	0
chr1	247297412	247331867	.	ENSG00000162714.13	ENSG00000162714	13	-	ZNF496	protein_coding	chr1	247297411	247331743	ENST00000294753.8	5336	-	21.447160173860535	25.161486788003277	17.215007525353947	18.00104114715308	22.55772977796674	15.980570677476326	0
chr1	247416156	247449108	.	ENSG00000162711.18	ENSG00000162711	18	+	NLRP3	protein_coding	chr1	247416155	247449102	ENST00000366497.6	4318	+	0.030510753377428174	0.04302395333675231	0	0.08864411782132071	0	0	0
chr1	247449118	247458105	.	ENSG00000177535.9	ENSG00000177535	9	-	OR2B11	protein_coding	chr1	247449117	247458105	ENST00000641149.1	6414	-	0	0	0	0	0	0	0
chr1	247507058	247577690	.	ENSG00000169224.13	ENSG00000169224	13	+	GCSAML	protein_coding	chr1	247507114	247577667	ENST00000366491.6	4130	+	0	0.04014399451672506	0.012013810894640643	0	0	0.021714437619176564	0
chr1	247524677	247536440	.	ENSG00000196242.10	ENSG00000196242	10	-	OR2C3	protein_coding	chr1	247524676	247536440	ENST00000641802.1	8509	-	0	0	0	0	0	0	0
chr1	247588360	247589313	.	ENSG00000177489.1	ENSG00000177489	1	+	OR2G2	protein_coding	chr1	247588359	247589313	ENST00000320065.1	954	+	0	0	0	0	0	0	0
chr1	247605586	247606515	.	ENSG00000177476.3	ENSG00000177476	3	+	OR2G3	protein_coding	chr1	247605585	247606515	ENST00000320002.3	930	+	0	0	0	0	0	0	0
chr1	247617143	247622372	.	ENSG00000198452.8	ENSG00000198452	8	+	OR14L1P	protein_coding	chr1	247617142	247622372	ENST00000641545.1	3009	+	0	0	0	0	0	0	0
chr1	247670812	247679739	.	ENSG00000197437.5	ENSG00000197437	5	-	OR13G1	protein_coding	chr1	247670811	247679739	ENST00000642119.1	2568	-	0	0	0	0.21813979839798067	0	0	0
chr1	247711436	247716646	.	ENSG00000169214.5	ENSG00000169214	5	-	OR6F1	protein_coding	chr1	247711435	247716646	ENST00000641470.1	1762	-	0	0	0	0	0	0	0
chr1	247711813	247723764	.	ENSG00000239395.2	ENSG00000239395	2	-	RP11-634B7.5	protein_coding	chr1	247711812	247723764	ENST00000419891.1	453	-	0	0	0	0	0	0	0
chr1	247722957	247724043	.	ENSG00000241128.2	ENSG00000241128	2	-	OR14A2	protein_coding	chr1	247723098	247724043	ENST00000366485.1	945	-	0	0	0	0	0	0	0
chr1	247738615	247739559	.	ENSG00000153230.4	ENSG00000153230	4	+	OR14K1	protein_coding	chr1	247738614	247739559	ENST00000283225.2	945	+	0	0	0	0	0	0	0
chr1	247754846	247760556	.	ENSG00000221888.4	ENSG00000221888	4	-	OR1C1	protein_coding	chr1	247754845	247760556	ENST00000641256.1	3719	-	0	0	0	0	0	0	0
chr1	247814660	247824119	.	ENSG00000196772.5	ENSG00000196772	5	-	OR14A16	protein_coding	chr1	247814659	247824119	ENST00000641093.1	1367	-	0	0	0	0.10293551011199774	0	0	0
chr1	247840928	247841896	.	ENSG00000197591.3	ENSG00000197591	3	-	OR11L1	protein_coding	chr1	247840927	247841896	ENST00000355784.3	969	-	0	0	0	0	0	0	0
chr1	247857187	247880138	.	ENSG00000162722.9	ENSG00000162722	9	+	TRIM58	protein_coding	chr1	247857186	247880138	ENST00000366481.4	5170	+	0	0	0.03697265875605672	0	0.041147759797622835	0.033413231622100976	0
chr1	247895587	247896531	.	ENSG00000238243.3	ENSG00000238243	3	+	OR2W3	protein_coding	chr1	247895586	247896531	ENST00000360358.3	945	+	0	0	0	0	0	0	0
chr1	247920252	247923152	.	ENSG00000177462.9	ENSG00000177462	9	+	OR2T8	protein_coding	chr1	247920251	247923152	ENST00000641945.2	2422	+	0	0	0	0	0	0	0
chr1	247924889	247935339	.	ENSG00000177275.4	ENSG00000177275	4	+	OR2AJ1	protein_coding	chr1	247924888	247935339	ENST00000318244.4	1873	+	0	0	0	0	0	0	0
chr1	247948858	247949796	.	ENSG00000279263.1	ENSG00000279263	1	+	OR2L8	protein_coding	chr1	247948857	247949796	ENST00000623922.1	939	+	0	0	0	0	0	0	0
chr1	247965233	247966386	.	ENSG00000187080.10	ENSG00000187080	10	+	OR2AK2	protein_coding	chr1	247965232	247966386	ENST00000366480.5	1154	+	0	0	0	0	0	0	0
chr1	248013660	248024276	.	ENSG00000197454.2	ENSG00000197454	2	+	OR2L5	protein_coding	chr1	248013659	248024276	ENST00000355281.2	2429	+	0	0	0	0	0	0	0
chr1	248030070	248042305	.	ENSG00000203663.4	ENSG00000203663	4	+	OR2L2	protein_coding	chr1	248030069	248042305	ENST00000641771.1	4300	+	0	0	0	0	0	0	0
chr1	248046836	248063407	.	ENSG00000198128.4	ENSG00000198128	4	+	OR2L3	protein_coding	chr1	248046835	248063407	ENST00000641649.1	2846	+	0	0	0	0.058757286231934505	0	0	0
chr1	248095184	248101103	.	ENSG00000196071.5	ENSG00000196071	5	+	OR2L13	protein_coding	chr1	248097275	248101103	ENST00000641714.1	1948	+	0	0	0	0	0	0	0
chr1	248145148	248146086	.	ENSG00000162727.3	ENSG00000162727	3	+	OR2M5	protein_coding	chr1	248145147	248146086	ENST00000366476.1	939	+	0	0	0	0	0	0	0
chr1	248174821	248181067	.	ENSG00000198601.4	ENSG00000198601	4	+	OR2M2	protein_coding	chr1	248174820	248181067	ENST00000641211.1	1229	+	0	0	0	0	0	0	0
chr1	248197265	248212925	.	ENSG00000228198.3	ENSG00000228198	3	+	OR2M3	protein_coding	chr1	248197264	248212925	ENST00000641626.1	9913	+	0	0	0	0	0	0	0
chr1	248231417	248244679	.	ENSG00000171180.3	ENSG00000171180	3	+	OR2M4	protein_coding	chr1	248231416	248244679	ENST00000641868.1	5934	+	0	0	0	0	0	0	0
chr1	248269917	248277976	.	ENSG00000177212.4	ENSG00000177212	4	-	OR2T33	protein_coding	chr1	248269916	248277976	ENST00000641220.1	4118	-	0	0	0	0	0	0	0
chr1	248290139	248303424	.	ENSG00000177201.3	ENSG00000177201	3	-	OR2T12	protein_coding	chr1	248290138	248303424	ENST00000641276.1	5708	-	0	0	0.06387350328266901	0	0	0	0
chr1	248323630	248324568	.	ENSG00000177186.3	ENSG00000177186	3	-	OR2M7	protein_coding	chr1	248323629	248324568	ENST00000317965.3	939	-	0	0	0	0	0	0	0
chr1	248348775	248349713	.	ENSG00000177174.1	ENSG00000177174	1	+	OR14C36	protein_coding	chr1	248348774	248349713	ENST00000317861.1	939	+	0	0	0	0	0	0	0
chr1	248361665	248362627	.	ENSG00000196944.5	ENSG00000196944	5	+	OR2T4	protein_coding	chr1	248361664	248362627	ENST00000366473.4	963	+	0	0	0	0	0	0	0
chr1	248375746	248391811	.	ENSG00000198104.4	ENSG00000198104	4	+	OR2T6	protein_coding	chr1	248375745	248391811	ENST00000641644.1	4670	+	0	0	0	0	0.058785075326189956	0	0
chr1	248403048	248408020	.	ENSG00000175143.5	ENSG00000175143	5	+	OR2T1	protein_coding	chr1	248403047	248408020	ENST00000642005.1	2104	+	0	0	0	0	0	0	0
chr1	248445512	248455725	.	ENSG00000196240.6	ENSG00000196240	6	+	OR2T2	protein_coding	chr1	248445636	248455725	ENST00000641925.2	3405	+	0	0	0	0	0	0	0
chr1	248473351	248474307	.	ENSG00000196539.3	ENSG00000196539	3	+	OR2T3	protein_coding	chr1	248473350	248474307	ENST00000359594.3	957	+	0	0	0	0	0	0	0
chr1	248488589	248491113	.	ENSG00000203661.4	ENSG00000203661	4	+	OR2T5	protein_coding	chr1	248488588	248491113	ENST00000641363.1	2525	+	0	0	0	0	0	0	0
chr1	248508073	248527337	.	ENSG00000188558.7	ENSG00000188558	7	+	OR2G6	protein_coding	chr1	248508072	248527337	ENST00000641804.1	6084	+	0.052190113439213724	0	0	0.05054334458831949	0.04902316419825798	0.0796165987291154	0
chr1	248556912	248562772	.	ENSG00000182783.6	ENSG00000182783	6	-	OR2T29	protein_coding	chr1	248556911	248562772	ENST00000641069.1	2637	-	0	0	0	0	0	0	0
chr1	248573801	248574757	.	ENSG00000183310.3	ENSG00000183310	3	-	OR2T34	protein_coding	chr1	248573800	248574757	ENST00000328782.3	957	-	0	0	0	0	0	0	0
chr1	248590487	248597700	.	ENSG00000184022.4	ENSG00000184022	4	-	OR2T10	protein_coding	chr1	248590486	248597700	ENST00000642090.1	3519	-	0	0	0	0	0	0	0
chr1	248623557	248635091	.	ENSG00000279301.5	ENSG00000279301	5	-	OR2T11	protein_coding	chr1	248623556	248635091	ENST00000641193.1	3770	-	0	0	0	0	0	0	0
chr1	248636356	248645278	.	ENSG00000177151.5	ENSG00000177151	5	-	OR2T35	protein_coding	chr1	248636355	248645278	ENST00000641268.1	2957	-	0	0	0	0	0	0	0
chr1	248649838	248655528	.	ENSG00000187701.5	ENSG00000187701	5	-	OR2T27	protein_coding	chr1	248649837	248655528	ENST00000641652.1	1285	-	0	0	0	0	0	0	0
chr1	248681249	248748349	.	ENSG00000286015.1	ENSG00000286015	1	-	RP11-438F14.11	protein_coding	chr1	248681248	248748349	ENST00000651827.1	1449	-	0	0.010564272059259777	0.025292384235775192	0.014510685397159264	0.0703712544795262	0.0228574390151666	0
chr1	248681322	248682328	.	ENSG00000189181.5	ENSG00000189181	5	-	OR14I1	protein_coding	chr1	248681321	248682328	ENST00000342623.5	1007	-	0	0	0	0	0	0	0
chr1	248739415	248755759	.	ENSG00000259823.6	ENSG00000259823	6	-	LYPD8	protein_coding	chr1	248739414	248755759	ENST00000590317.4	1162	-	0.36908602984325006	0.5638285925900822	0.46726844224133135	0.4765868772145799	0.28890792802106025	0.563044845050543	0
chr1	248810446	248825915	.	ENSG00000175137.11	ENSG00000175137	11	-	SH3BP5L	protein_coding	chr1	248810445	248825915	ENST00000366472.6	3148	-	72.0782140364569	73.5486819806071	62.53525243168232	58.09649181639951	60.56158621981509	58.00209983721264	0
chr1	248838210	248849517	.	ENSG00000171161.13	ENSG00000171161	13	+	ZNF672	protein_coding	chr1	248838223	248849517	ENST00000306562.8	3045	+	20.451028514848595	24.07387101686664	15.009454163089373	14.811242797001372	20.963999382146074	16.81993770069799	0
chr1	248850006	248859144	.	ENSG00000171163.16	ENSG00000171163	16	-	ZNF692	protein_coding	chr1	248850065	248858860	ENST00000451251.5	2065	-	13.2027622494158	19.31569283638722	17.829221087017892	13.958237656989457	13.848459127319149	12.67202111214541	0
chr1	248906196	248919946	.	ENSG00000185220.12	ENSG00000185220	12	+	PGBD2	protein_coding	chr1	248906195	248919946	ENST00000355360.8	2879	+	5.118350848764431	9.02188833860785	7.467323521770268	6.656341605384897	8.310563669014126	4.79640500294256	0
chr10	46888	74163	.	ENSG00000261456.6	ENSG00000261456	6	-	TUBB8	protein_coding	chr10	46891	74163	ENST00000564130.2	2438	-	0.11058372267200879	0.051978929802114104	0.09333376620827767	0.035698148126466975	0.03462446324895478	0.02811611655211144	0
chr10	134465	254637	.	ENSG00000015171.20	ENSG00000015171	20	+	ZMYND11	protein_coding	chr10	135068	254637	ENST00000381591.5	4229	+	11.729498253343579	10.582328690429867	11.884013110696035	12.380281271413164	12.408710425448247	11.301481183937229	0
chr10	274190	689668	.	ENSG00000151240.17	ENSG00000151240	17	-	DIP2C	protein_coding	chr10	274200	689668	ENST00000280886.12	7885	-	15.724121286118638	15.5616814316602	14.090305453404678	13.460985157861732	12.567426862438374	12.307437896826167	0
chr10	806914	931705	.	ENSG00000107929.15	ENSG00000107929	15	-	LARP4B	protein_coding	chr10	809496	931705	ENST00000316157.8	5963	-	28.31892575349938	26.21504077728977	26.06380692057615	26.816785226045486	23.77774825694232	22.976945518724115	0
chr10	988434	1019932	.	ENSG00000107937.19	ENSG00000107937	19	+	GTPBP4	protein_coding	chr10	988433	1019932	ENST00000360803.9	4656	+	36.196350611539685	33.73500286079498	31.492985113591065	28.87183214170827	31.361477488429202	27.073344079059925	0
chr10	1018910	1025859	.	ENSG00000148377.6	ENSG00000148377	6	-	IDI2	protein_coding	chr10	1018909	1025859	ENST00000277517.2	1356	-	0.14468129879018754	0	0	0	0.27180378043322545	0	0
chr10	1039152	1049119	.	ENSG00000067064.12	ENSG00000067064	12	-	IDI1	protein_coding	chr10	1039151	1048883	ENST00000429642.2	3370	-	28.24413531474302	45.87302223223975	11.578618520216219	15.14180630813233	46.90169623578255	10.848626280043781	1
chr10	1049538	1132384	.	ENSG00000047056.16	ENSG00000047056	16	+	WDR37	protein_coding	chr10	1056384	1132372	ENST00000263150.9	5137	+	20.679153470044355	22.29795137229943	17.811903471993073	19.0159234007883	18.466784405845686	14.727150648474442	0
chr10	1177313	1737525	.	ENSG00000185736.16	ENSG00000185736	16	-	ADARB2	protein_coding	chr10	1177312	1737525	ENST00000381312.6	8475	-	0.00538398148536454	0.007592082874086928	0.010602979653723598	0.0069521323366824464	0.016857586683527694	0.004106661829586868	0
chr10	3066333	3137718	.	ENSG00000067057.18	ENSG00000067057	18	+	PFKP	protein_coding	chr10	3104723	3137718	ENST00000415005.6	3265	+	12.90099539522869	14.44834577686575	13.539388672334296	11.893781822655532	11.297925737737849	11.956616360316431	0
chr10	3137728	3172841	.	ENSG00000107959.17	ENSG00000107959	17	-	PITRM1	protein_coding	chr10	3137729	3172841	ENST00000380989.6	3487	-	17.609291782394077	18.7950654164886	18.052400531408953	15.112593900589975	15.249757278225788	16.969661388973268	0
chr10	3775996	3785281	.	ENSG00000067082.15	ENSG00000067082	15	-	KLF6	protein_coding	chr10	3775995	3785209	ENST00000497571.6	4590	-	304.1617102776602	379.28160160646337	286.3259973773223	244.2294475021994	267.6003942475176	264.79007594421535	0
chr10	4786629	4848062	.	ENSG00000165568.18	ENSG00000165568	18	+	AKR1E2	protein_coding	chr10	4826206	4848062	ENST00000298375.12	1613	+	1.783854730144034	2.4346852708187106	2.1409783198295695	1.8385130281335578	2.367373629934192	2.2344539113120354	0
chr10	4963253	4983283	.	ENSG00000187134.14	ENSG00000187134	14	+	AKR1C1	protein_coding	chr10	4963414	4983283	ENST00000380872.9	6543	+	4.718257237021629	10.404674020061973	14.573363202292995	3.7430034069646916	14.33311030828924	23.277842436693682	4
chr10	4987400	5018031	.	ENSG00000151632.17	ENSG00000151632	17	-	AKR1C2	protein_coding	chr10	4987399	5004023	ENST00000380753.8	3756	-	1.1816151098739338	3.101028232628003	2.3824268301877893	0.6993135641437271	4.008020977603781	2.253208746247121	1
chr10	5035354	5107686	.	ENSG00000196139.14	ENSG00000196139	14	+	AKR1C3	protein_coding	chr10	5077637	5107680	ENST00000605149.5	1405	+	0.8756787003464558	1.479818903550655	0.8446646485641011	0.8345870899361552	1.9192637914331212	0.7103369779660765	0
chr10	5154140	5185187	.	ENSG00000264006.8	ENSG00000264006	8	-	AKR1C8P	protein_coding	chr10	5154139	5185104	ENST00000648824.1	981	-	0.032382850043257416	0.04566384225054472	0.027331448806978378	0	0.030417825719562006	0	0
chr10	5195462	5218949	.	ENSG00000198610.11	ENSG00000198610	11	+	AKR1C4	protein_coding	chr10	5195462	5218949	ENST00000380448.5	1414	+	0	0	0	0	0	0	0
chr10	5364966	5374692	.	ENSG00000178473.7	ENSG00000178473	7	+	UCN3	protein_coding	chr10	5364965	5374692	ENST00000380433.5	1243	+	0.10337141119607374	0	0	0	0	0	0
chr10	5393101	5404828	.	ENSG00000178462.12	ENSG00000178462	12	-	TUBAL3	protein_coding	chr10	5393100	5404828	ENST00000380419.8	1793	-	0	0	0	0	0.08053059052743598	0	0
chr10	5412557	5459056	.	ENSG00000173848.19	ENSG00000173848	19	+	NET1	protein_coding	chr10	5412556	5459056	ENST00000355029.9	3989	+	16.54064849027194	16.037409691509502	14.45319505708347	12.752170949933902	12.673272859887541	17.33321791835825	0
chr10	5498697	5499570	.	ENSG00000178372.8	ENSG00000178372	8	-	CALML5	protein_coding	chr10	5498696	5499570	ENST00000380332.5	874	-	0	0	0	0	0	0	0
chr10	5524961	5526771	.	ENSG00000178363.5	ENSG00000178363	5	+	CALML3	protein_coding	chr10	5524960	5526771	ENST00000315238.3	1811	+	0	0	0	0	0	0	0
chr10	5638867	5666595	.	ENSG00000196372.13	ENSG00000196372	13	-	ASB13	protein_coding	chr10	5638866	5666595	ENST00000357700.11	2717	-	9.064757152454318	14.36745572017809	5.936978551478289	6.531378396126151	10.183579352981004	5.559011932729614	1
chr10	5684838	5763740	.	ENSG00000108021.20	ENSG00000108021	20	+	TASOR2	protein_coding	chr10	5692815	5763728	ENST00000645567.1	8732	+	27.536038835241207	22.154765502329884	28.263090195910845	25.889753686008124	24.093704079579496	23.345602439217412	0
chr10	5765223	5842132	.	ENSG00000057608.17	ENSG00000057608	17	-	GDI2	protein_coding	chr10	5765222	5813434	ENST00000380191.9	2297	-	29.321542920753473	27.245159977391914	28.04662947642376	25.87701475594984	27.665073992831	23.272539784549682	0
chr10	5861616	5889906	.	ENSG00000134461.16	ENSG00000134461	16	-	ANKRD16	protein_coding	chr10	5861615	5889893	ENST00000380094.10	2734	-	12.474090180199632	20.120774553078608	9.058500046493384	7.571818233752742	16.42403887156942	7.617166814684833	1
chr10	5890203	5937594	.	ENSG00000134452.20	ENSG00000134452	20	+	FBH1	protein_coding	chr10	5894385	5937593	ENST00000379999.6	3702	+	36.15001051632788	37.82814574372647	32.26570874175866	30.735916466491155	32.92016316200079	25.842179424305602	0
chr10	5943639	5978187	.	ENSG00000134470.21	ENSG00000134470	21	-	IL15RA	protein_coding	chr10	5952371	5978187	ENST00000525219.6	1850	-	4.306986543457391	6.442713723670487	2.8000400019268668	2.4237397578107926	4.2096464110150285	2.0199404939578094	1
chr10	6010689	6062370	.	ENSG00000134460.18	ENSG00000134460	18	-	IL2RA	protein_coding	chr10	6010688	6062367	ENST00000379959.8	3218	-	0.05836131336233895	0.054864468967421774	0.03283835417698024	0.03767988197400928	0.16445966827339206	0.10386930501948252	0
chr10	6089034	6117457	.	ENSG00000134453.16	ENSG00000134453	16	+	RBM17	protein_coding	chr10	6089345	6117457	ENST00000446108.5	3751	+	24.05324683528301	22.420839707403214	20.54001793912878	20.86209045494763	21.89592558635416	18.454669880302788	0
chr10	6144934	6254644	.	ENSG00000170525.21	ENSG00000170525	21	+	PFKFB3	protein_coding	chr10	6202899	6235519	ENST00000360521.7	4524	+	13.984373957862894	20.940879276515258	10.47260551420371	12.087635043145243	13.927722690880149	10.058533648908668	0
chr10	6427143	6580301	.	ENSG00000065675.15	ENSG00000065675	15	-	PRKCQ	protein_coding	chr10	6427147	6580276	ENST00000263125.10	3255	-	0.006564399804731148	0	0.016621256959027757	0	0.012332130677016436	0.015021097408405164	0
chr10	7158624	7411488	.	ENSG00000198879.13	ENSG00000198879	13	-	SFMBT2	protein_coding	chr10	7158623	7411034	ENST00000397167.6	8056	-	0.07952024371148231	0.11774009553517267	0.046981115839121464	0.04620667189395343	0.07842961804535274	0.027294528721484895	0
chr10	7559270	7666998	.	ENSG00000123243.15	ENSG00000123243	15	-	ITIH5	protein_coding	chr10	7559269	7666966	ENST00000397146.7	6716	-	0.0746613950165612	0.013160230491169074	0.03938435184493622	0.36152791851677807	0.19285988018468103	0.0996596901958985	0
chr10	7703316	7749520	.	ENSG00000151655.19	ENSG00000151655	19	+	ITIH2	protein_coding	chr10	7703315	7749520	ENST00000358415.9	3146	+	0	0.0767100960064422	0.07346199386289134	0.021073218555739476	0.04087880854970313	0	0
chr10	7750962	7787993	.	ENSG00000151657.12	ENSG00000151657	12	-	KIN	protein_coding	chr10	7750961	7787993	ENST00000379562.9	6360	-	13.683582242652877	13.246549036807568	14.459264910225828	13.225527154144945	12.980760921218925	12.67377743843833	0
chr10	7788147	7807815	.	ENSG00000165629.20	ENSG00000165629	20	+	ATP5F1C	protein_coding	chr10	7788176	7807801	ENST00000356708.12	1101	+	32.15327065229334	26.52648536759099	29.812619908337812	30.742688676162757	29.385902373933696	24.17417068102911	0
chr10	7818505	8016631	.	ENSG00000165632.8	ENSG00000165632	8	+	TAF3	protein_coding	chr10	7818504	8016631	ENST00000344293.6	4875	+	5.074499789492612	5.760318559067931	6.141719462625348	4.914382716803381	5.467260347845221	5.256278798472205	0
chr10	8045378	8075198	.	ENSG00000107485.18	ENSG00000107485	18	+	GATA3	protein_coding	chr10	8054687	8075198	ENST00000379328.9	3083	+	0.5057295499461837	0.16639968431369273	0.3130165795510676	0.35916622708394547	0.4750413657521336	0.30859842211623323	0
chr10	10798397	11336675	.	ENSG00000048740.18	ENSG00000048740	18	+	CELF2	protein_coding	chr10	11165029	11336675	ENST00000417956.6	8044	+	1.118806298660757	1.1918018253292528	0.4776593615314171	0.9550755758156123	1.3211014067856703	0.34049549093807036	1
chr10	11453946	11611754	.	ENSG00000148429.14	ENSG00000148429	14	-	USP6NL	protein_coding	chr10	11453945	11611754	ENST00000609104.5	11377	-	4.580728849397219	4.433535946587238	4.215696549163807	4.140034411374826	4.613953052277776	3.6883561855530727	0
chr10	11742366	11764070	.	ENSG00000134463.15	ENSG00000134463	15	+	ECHDC3	protein_coding	chr10	11742381	11764070	ENST00000379215.9	1633	+	1.528652847155798	1.3717393806397855	0.8992290958134872	1.3009741390680156	1.5229164314888253	0.989323544546973	0
chr10	11823339	11872277	.	ENSG00000148426.13	ENSG00000148426	13	+	PROSER2	protein_coding	chr10	11823355	11872277	ENST00000277570.10	3375	+	0.7190457739436728	0.9415193221312993	0.5895423331102367	1.0146923964530368	1.3508266880147721	0.9872210955577853	0
chr10	11920022	12043170	.	ENSG00000151461.20	ENSG00000151461	20	-	UPF2	protein_coding	chr10	11920021	12035897	ENST00000356352.6	5569	-	14.581050091705277	12.680875283020898	13.477948197385782	13.773085205120923	13.61957035083533	11.925085719672081	0
chr10	12068954	12123221	.	ENSG00000181192.12	ENSG00000181192	12	+	DHTKD1	protein_coding	chr10	12068953	12123221	ENST00000263035.9	5173	+	6.187929594926316	8.986999590198753	6.8645330789872885	6.835961509700486	8.300999247239949	5.4264462439455725	0
chr10	12129637	12169961	.	ENSG00000065665.21	ENSG00000065665	21	+	SEC61A2	protein_coding	chr10	12129676	12165407	ENST00000298428.14	2495	+	12.54119987308763	14.028181699005858	11.994814748855445	11.155494232938612	12.693561438162408	10.554786946288957	0
chr10	12165330	12196144	.	ENSG00000165609.13	ENSG00000165609	13	-	NUDT5	protein_coding	chr10	12165329	12195891	ENST00000491614.6	3195	-	18.336774649661628	17.184409794791954	17.65193203743997	17.12622537356291	17.193432657222385	14.285120507638538	0
chr10	12195965	12250589	.	ENSG00000151465.14	ENSG00000151465	14	+	CDC123	protein_coding	chr10	12196187	12250589	ENST00000281141.9	1321	+	17.190879146596263	17.168740714672783	16.497696608800048	15.454182785213792	18.82747975323115	14.43210598216328	0
chr10	12349547	12835545	.	ENSG00000183049.13	ENSG00000183049	13	+	CAMK1D	protein_coding	chr10	12349546	12835545	ENST00000619168.5	8088	+	0.38684931742474965	0.5119584688967695	0.2060296954946531	0.43073922707936685	0.4372157969805007	0.1940844421416081	1
chr10	12896625	13099652	.	ENSG00000151468.11	ENSG00000151468	11	-	CCDC3	protein_coding	chr10	12896626	13099652	ENST00000378839.1	3180	-	0.3664482337407487	0.656396337300705	0.25077240695383113	0.32611108537366107	0.7395901795491409	0.20018990176094062	1
chr10	13099449	13138308	.	ENSG00000123240.17	ENSG00000123240	17	+	OPTN	protein_coding	chr10	13100172	13138291	ENST00000378748.7	3521	+	19.61156699174204	23.568556846234326	13.757237175415282	17.3891477177404	22.577294743098367	12.847228914851245	1
chr10	13161558	13211110	.	ENSG00000065328.17	ENSG00000065328	17	+	MCM10	protein_coding	chr10	13164127	13211104	ENST00000378694.1	4587	+	1.156507299033374	0.8011040662309198	2.6543171036908695	1.0217687174638381	0.4764602009582064	3.1106773262578047	4
chr10	13221766	13234374	.	ENSG00000165623.10	ENSG00000165623	10	-	UCMA	protein_coding	chr10	13221765	13234374	ENST00000378681.8	870	-	0.07974225454417935	0	0	0	0	0	0
chr10	13277796	13302412	.	ENSG00000107537.14	ENSG00000107537	14	-	PHYH	protein_coding	chr10	13277842	13302412	ENST00000396920.7	1829	-	3.2265939745753998	6.796050805232942	3.8953210308522555	2.8083505159492383	5.102487701914492	3.115319625279654	0
chr10	13317428	13348298	.	ENSG00000086475.15	ENSG00000086475	15	-	SEPHS1	protein_coding	chr10	13317427	13348293	ENST00000327347.10	3265	-	8.174699600536	9.896981029510808	10.143130943300458	7.222861702112392	8.932932058751234	7.527072397943907	0
chr10	13438484	13528974	.	ENSG00000165626.18	ENSG00000165626	18	-	BEND7	protein_coding	chr10	13438636	13502976	ENST00000341083.7	2239	-	8.755084452325057	8.789301570425941	6.339111680744107	8.037675341381277	10.123226522950429	5.889851031897376	0
chr10	13586939	13630859	.	ENSG00000165630.14	ENSG00000165630	14	+	PRPF18	protein_coding	chr10	13586964	13630859	ENST00000378572.8	1670	+	3.616841406108745	4.228643343720372	4.192563970194125	4.234298613809946	3.7844096853434093	3.8937012433474774	0
chr10	13610047	13655929	.	ENSG00000282246.1	ENSG00000282246	1	+	RP11-295P9.13	protein_coding	chr10	13610046	13655929	ENST00000601460.5	1204	+	0.06573756671197942	0.07724844766753096	0.03698877516717919	0.021221110460515814	0.041165696138583396	0.05014169471419115	0
chr10	13643706	14462142	.	ENSG00000151474.23	ENSG00000151474	23	-	FRMD4A	protein_coding	chr10	13643705	14330924	ENST00000357447.7	6861	-	3.3278135925090937	2.9361421064661894	1.186106253671802	2.4673711048509936	2.290464662727146	1.1674906533714475	1
chr10	14518557	14774897	.	ENSG00000065809.14	ENSG00000065809	14	-	FAM107B	protein_coding	chr10	14518556	14774897	ENST00000181796.7	3788	-	1.3727339504273801	1.847235131691461	1.443286019053103	1.1926793902898785	1.4220626619118488	1.256472548812954	0
chr10	14819245	14838575	.	ENSG00000185267.10	ENSG00000185267	10	-	CDNF	protein_coding	chr10	14819249	14838575	ENST00000378442.5	1492	-	2.288524324515912	3.520476714791918	2.5022188822185565	2.6696508265865226	3.566471969136712	2.0629636888701324	0
chr10	14838302	14846999	.	ENSG00000284024.4	ENSG00000284024	4	+	RP11-398C13.8	protein_coding	chr10	14838305	14846999	ENST00000640019.3	4660	+	0	0	0	0	0	0	0
chr10	14838306	14871741	.	ENSG00000187522.16	ENSG00000187522	16	+	HSPA14	protein_coding	chr10	14838305	14871741	ENST00000378372.8	1762	+	7.908409176373934	7.7596450364748675	8.197538974984695	8.037448460631994	8.812539475279062	7.500090767744594	0
chr10	14878820	14904315	.	ENSG00000152455.16	ENSG00000152455	16	+	SUV39H2	protein_coding	chr10	14878899	14904315	ENST00000313519.9	3087	+	3.509697616437661	4.837893783121459	6.490256943184948	2.864288066726966	4.852483734069295	5.203687180226681	0
chr10	14897359	14954432	.	ENSG00000152457.18	ENSG00000152457	18	-	DCLRE1C	protein_coding	chr10	14904612	14954096	ENST00000378278.7	5960	-	7.134425907936683	7.464588435179069	9.069459982430525	7.267572018356118	7.2310030442654245	8.156016276137851	0
chr10	14959388	14988050	.	ENSG00000197889.10	ENSG00000197889	10	+	MEIG1	protein_coding	chr10	14959387	14972857	ENST00000407572.6	682	+	0.31569719864758633	0.29678151776275113	0.3552687842203298	0.37367723437454653	0.42833609156716707	0.2407997945233953	0
chr10	15032227	15073853	.	ENSG00000152463.15	ENSG00000152463	15	+	OLAH	protein_coding	chr10	15043962	15073852	ENST00000378217.3	1767	+	0	0.01702932434479246	0	0.023390837220712692	0.022687316463634307	0	0
chr10	15075475	15088776	.	ENSG00000176244.7	ENSG00000176244	7	-	ACBD7	protein_coding	chr10	15075474	15088776	ENST00000356189.6	3370	-	0.3023503030728556	0.2664696846764646	0.0637966687550002	0.43921524253036015	0.42600506809198185	0.34592906351049074	0
chr10	15097180	15139818	.	ENSG00000152464.15	ENSG00000152464	15	+	RPP38	protein_coding	chr10	15097179	15104254	ENST00000616640.1	1537	+	5.3525870908934285	7.597688292499256	5.632120080308715	6.0742863028222915	6.268121688109513	4.532353860350568	0
chr10	15102584	15168693	.	ENSG00000152465.18	ENSG00000152465	18	-	NMT2	protein_coding	chr10	15105769	15168693	ENST00000378165.9	5003	-	11.269180381825814	12.138022442626673	15.826496430727252	10.67794956599412	12.27101211580863	15.381653733976028	4
chr10	15211643	15371289	.	ENSG00000148468.17	ENSG00000148468	17	-	FAM171A1	protein_coding	chr10	15211642	15371289	ENST00000378116.9	4182	-	6.524337582673926	9.035838688622539	8.392790526935201	6.129407095073685	7.974062945111971	8.007513001418046	0
chr10	15513954	15719922	.	ENSG00000077943.8	ENSG00000077943	8	-	ITGA8	protein_coding	chr10	15513953	15719922	ENST00000378076.4	6547	-	0.15620140531236124	0.20649692821496476	0.4943832970812502	0.08036364305396747	0.17423349711789785	0.230840513552824	4
chr10	15778170	15860507	.	ENSG00000148481.14	ENSG00000148481	14	-	MINDY3	protein_coding	chr10	15778169	15818008	ENST00000378036.5	2452	-	15.446503841476636	11.923858987080154	15.623792323295126	15.987924878025318	15.12855906964067	14.743682499870568	0
chr10	16436943	16513745	.	ENSG00000165983.15	ENSG00000165983	15	+	PTER	protein_coding	chr10	16436983	16513737	ENST00000378000.5	3777	+	4.319924141906387	3.3227071673065693	5.259164055213181	5.3246026908510515	3.8487492459971184	5.002479187500047	2
chr10	16513734	16521879	.	ENSG00000165985.10	ENSG00000165985	10	-	C1QL3	protein_coding	chr10	16513733	16521879	ENST00000298943.4	2376	-	0	0	0	0	0	0	0
chr10	16590611	16817463	.	ENSG00000148484.18	ENSG00000148484	18	-	RSU1	protein_coding	chr10	16590610	16817383	ENST00000377921.7	3919	-	17.87394099486327	17.573764272352395	16.716680328018892	15.202548265429124	13.95433697788113	12.500989446819021	0
chr10	16823966	17129811	.	ENSG00000107611.16	ENSG00000107611	16	-	CUBN	protein_coding	chr10	16823965	17129811	ENST00000377833.10	11927	-	1.1012302495484947	1.4740690503102765	1.1486329000626028	0.8818380430328439	1.182619941634284	0.94277173629951	0
chr10	17137336	17202054	.	ENSG00000107614.22	ENSG00000107614	22	-	TRDMT1	protein_coding	chr10	17137335	17201672	ENST00000377799.8	12918	-	4.318713742567101	4.687926332943998	4.221949938772877	4.077130849693806	4.479825491831936	3.578507646181426	0
chr10	17228241	17237593	.	ENSG00000026025.16	ENSG00000026025	16	+	VIM	protein_coding	chr10	17229277	17237593	ENST00000224237.9	1868	+	696.4198734824785	821.2710509875479	527.4461421967417	513.0700307374013	560.1463064782128	469.5338851709062	0
chr10	17315421	17454595	.	ENSG00000148488.17	ENSG00000148488	17	-	ST8SIA6	protein_coding	chr10	17315420	17454595	ENST00000377602.5	6994	-	0.04334388658627386	0.04074684381716878	0.06097112184102331	0.04897228599483888	0.02714249026729825	0.049591185930055584	0
chr10	17589032	17617374	.	ENSG00000165996.14	ENSG00000165996	14	-	HACD1	protein_coding	chr10	17589031	17617374	ENST00000361271.8	2234	-	18.162439375838783	13.130791544971203	19.01190024892434	15.425039819951824	15.660844347758223	18.453297150868977	4
chr10	17644151	17716824	.	ENSG00000136738.15	ENSG00000136738	15	+	STAM	protein_coding	chr10	17644150	17716824	ENST00000377524.8	3856	+	21.056019505675646	19.927709115149288	23.551311953124134	20.01649145188975	24.521476719861035	24.534090495497665	0
chr10	17752201	17800868	.	ENSG00000148483.9	ENSG00000148483	9	+	TMEM236	protein_coding	chr10	17752200	17800868	ENST00000377495.2	5515	+	2.107173551274731	1.194376841072167	4.114904142478904	2.8009406501513165	1.707638372822267	5.515102176743868	4
chr10	17809348	17911164	.	ENSG00000260314.3	ENSG00000260314	3	+	MRC1	protein_coding	chr10	17809347	17911164	ENST00000569591.3	5188	+	0.04937290530432413	0.05569754499696166	0.23335886060233382	0.08606705145895026	0.055652288546902746	0.2636162073108292	4
chr10	17951839	18043292	.	ENSG00000148482.12	ENSG00000148482	12	+	SLC39A12	protein_coding	chr10	17951913	18043287	ENST00000377371.3	2725	+	0	0.023253342870425173	0.009278640297314006	0	0.04130568642320062	0.016770736421087104	0
chr10	18140424	18543557	.	ENSG00000165995.22	ENSG00000165995	22	+	CACNB2	protein_coding	chr10	18140423	18543557	ENST00000324631.13	6129	+	0.3915489037389722	0.4132202622123165	0.602004833287113	0.22220300271558907	0.773060348788191	0.30816744546175084	0
chr10	18545561	18659285	.	ENSG00000241058.4	ENSG00000241058	4	-	NSUN6	protein_coding	chr10	18545560	18651587	ENST00000377304.7	2166	-	4.1374088283663095	5.690897296753458	5.864793359472606	4.409258379294908	5.688349258326656	5.515962071227979	0
chr10	18659431	18681639	.	ENSG00000165997.5	ENSG00000165997	5	+	ARL5B	protein_coding	chr10	18659430	18681639	ENST00000377275.4	7170	+	25.26151894243072	21.130542044611452	20.518571988752182	20.29934331948694	33.93448413283335	18.197899433146095	0
chr10	19048801	19790401	.	ENSG00000204740.11	ENSG00000204740	11	+	MALRD1	protein_coding	chr10	19048800	19734478	ENST00000454679.7	6850	+	0.0122013391419055	0.013381981084774317	0.016019192119125687	0.018380984172183673	0.01146094945528206	0.013442923444531978	0
chr10	19816239	20289856	.	ENSG00000120594.17	ENSG00000120594	17	+	PLXDC2	protein_coding	chr10	19816431	20289856	ENST00000377252.5	12275	+	0.04457863052034297	0.032927404239880075	0.02149989103711035	0.04111621796301175	0.015951830024939842	0.02104922759627487	0
chr10	20779973	21293011	.	ENSG00000078114.19	ENSG00000078114	19	-	NEBL	protein_coding	chr10	20779972	20897311	ENST00000377122.9	8925	-	0.013717760511016908	0.01243526580211793	0.009923937304179314	0.01138707452644116	0.005522294070508861	0.014947568775779563	0
chr10	21513475	21526368	.	ENSG00000180592.17	ENSG00000180592	17	-	SKIDA1	protein_coding	chr10	21513474	21525682	ENST00000449193.7	6601	-	2.4173660671747	2.9139626715539864	1.8428345420838605	1.736937933253385	3.0764022240626816	2.141256095751045	0
chr10	21524646	21743630	.	ENSG00000078403.17	ENSG00000078403	17	+	MLLT10	protein_coding	chr10	21534231	21743630	ENST00000307729.12	5143	+	26.849097373659905	27.003490069963803	26.280141328634823	26.544368224125225	24.719609522524774	22.790573511599604	0
chr10	21756548	22003769	.	ENSG00000136770.11	ENSG00000136770	11	-	DNAJC1	protein_coding	chr10	21756547	22003730	ENST00000376980.8	2100	-	8.666281690549797	6.698068378058132	9.967667642247983	8.908768800862035	6.734645845248466	8.973940156491249	2
chr10	22208814	22210021	.	ENSG00000223601.2	ENSG00000223601	2	-	EBLN1	protein_coding	chr10	22208813	22210021	ENST00000422359.2	1208	-	0	0	0	0	0	0	0
chr10	22316386	22320306	.	ENSG00000148444.16	ENSG00000148444	16	+	COMMD3	protein_coding	chr10	22316387	22320306	ENST00000376836.8	926	+	0	0	0	0	0	0	0
chr10	22316388	22329542	.	ENSG00000269897.5	ENSG00000269897	5	+	COMMD3-BMI1	protein_coding	chr10	22316408	22329542	ENST00000602390.5	1419	+	0.30572916080067303	0.4311161047142047	0.06450961617076614	0	0.215382902945547	0.23319661820247514	0
chr10	22321099	22331484	.	ENSG00000168283.14	ENSG00000168283	14	+	BMI1	protein_coding	chr10	22321098	22331484	ENST00000376663.8	3540	+	7.938566038904871	7.713190181504612	7.190489669494722	9.281948196898341	10.094022927086357	7.236685001248557	0
chr10	22345445	22454224	.	ENSG00000077327.16	ENSG00000077327	16	+	SPAG6	protein_coding	chr10	22345444	22417596	ENST00000376603.6	2770	+	0.3050026328121185	0.3388600563451513	0.35883522178979266	0.2864279289640497	0.4774912706619687	0.3665881108105393	0
chr10	22534854	22714578	.	ENSG00000150867.14	ENSG00000150867	14	-	PIP4K2A	protein_coding	chr10	22534853	22714578	ENST00000376573.9	3820	-	15.008915316936827	16.194776780808436	13.980239996758772	11.967407698693526	13.877464795683121	13.491986065677654	0
chr10	22928024	23038523	.	ENSG00000165309.14	ENSG00000165309	14	+	ARMC3	protein_coding	chr10	22928052	23038523	ENST00000298032.10	3718	+	0.009098637501633616	0.01924531412527709	0.015358681818120664	0.008811545716697766	0.025639568732257534	0.020820109112992143	0
chr10	23095579	23122013	.	ENSG00000148450.13	ENSG00000148450	13	+	MSRB2	protein_coding	chr10	23095578	23122013	ENST00000376510.8	1730	+	15.25162776963374	16.465221694721468	14.798589899441204	16.427913959545528	18.577542644318896	14.128178385902809	0
chr10	23192312	23194245	.	ENSG00000168267.7	ENSG00000168267	7	+	PTF1A	protein_coding	chr10	23192311	23194245	ENST00000376504.4	1545	+	0	0	0	0	0	0	0
chr10	23202696	23344845	.	ENSG00000179133.15	ENSG00000179133	15	-	C10orf67	protein_coding	chr10	23202695	23344797	ENST00000636213.3	3153	-	0.17681980620563864	0.06482785328980369	0.1074511311369383	0.10274433764740379	0.09965412016073716	0.053948116339815236	0
chr10	23439075	23442377	.	ENSG00000165312.7	ENSG00000165312	7	+	OTUD1	protein_coding	chr10	23439074	23442377	ENST00000376495.5	3303	+	20.095627737534485	49.59033111621214	17.731860958996908	21.525648177136652	45.18848974809455	17.882727159246105	1
chr10	23694746	24547848	.	ENSG00000120549.18	ENSG00000120549	18	+	KIAA1217	protein_coding	chr10	24209137	24547843	ENST00000376454.8	7407	+	0.7424621177005779	0.7204108325122659	0.5460767418427475	0.5900652371079107	0.6675198133101209	0.44046886385195594	0
chr10	24583609	24723887	.	ENSG00000107863.19	ENSG00000107863	19	-	ARHGAP21	protein_coding	chr10	24583613	24723887	ENST00000396432.7	7381	-	24.927270284214917	22.35061466405931	22.297083535781876	23.44663520099109	23.94650344533651	21.44065843308693	0
chr10	24848614	24952606	.	ENSG00000099256.19	ENSG00000099256	19	-	PRTFDC1	protein_coding	chr10	24848613	24952606	ENST00000320152.11	1939	-	2.4653294296649584	2.2562652787076467	2.6437925525013806	2.2939111911166217	1.9343162558614746	2.750609858947296	4
chr10	24981979	25062279	.	ENSG00000151023.17	ENSG00000151023	17	-	ENKUR	protein_coding	chr10	24981984	25016158	ENST00000331161.9	3378	-	0.03756128313672527	0.044138396959920986	0.09510629414685332	0.06062683624840515	0.05880337703083697	0.076400207119187	0
chr10	25016612	25026664	.	ENSG00000185875.13	ENSG00000185875	13	+	THNSL1	protein_coding	chr10	25016657	25026664	ENST00000524413.5	3788	+	0	0	0	0	0	0	0
chr10	25174802	25602229	.	ENSG00000151025.11	ENSG00000151025	11	+	GPR158	protein_coding	chr10	25175000	25602229	ENST00000376351.4	7023	+	0.028226303306801297	0.021559738896448525	0.017867461391049982	0.018223780718567364	0.011047292696942889	0.012559032425915715	0
chr10	25934229	26212532	.	ENSG00000095777.17	ENSG00000095777	17	+	MYO3A	protein_coding	chr10	25934228	26212532	ENST00000642920.2	5624	+	0	0.007641268565301103	0.003049049026098381	0.003498586038057034	0.006786719763101667	0.0027555113633659697	0
chr10	26216665	26304558	.	ENSG00000136750.13	ENSG00000136750	13	+	GAD2	protein_coding	chr10	26216773	26304558	ENST00000376261.8	5391	+	0.011438798826903317	0.008065063829614772	0.009654460436101372	0.044311469179542706	0	0	0
chr10	26438341	26567803	.	ENSG00000077420.16	ENSG00000077420	16	+	APBB1IP	protein_coding	chr10	26438340	26567803	ENST00000376236.9	2633	+	1.0639297809793051	0.673480299907994	0.9766214346713971	1.21838108791924	1.1744414565938568	0.9655291426850415	0
chr10	26697701	26746798	.	ENSG00000148459.16	ENSG00000148459	16	+	PDSS1	protein_coding	chr10	26697700	26746798	ENST00000376215.10	1584	+	5.365139834750993	5.13992922668949	6.204714286180063	4.045625312961584	5.001107626330791	5.65423310147463	0
chr10	26746593	26861087	.	ENSG00000136754.18	ENSG00000136754	18	-	ABI1	protein_coding	chr10	26746592	26860935	ENST00000376142.6	3576	-	17.184733747955587	15.354336339347922	16.749737540038627	16.72754004248121	16.33990608908147	14.996553442004313	0
chr10	26973793	27100494	.	ENSG00000107890.17	ENSG00000107890	17	-	ANKRD26	protein_coding	chr10	27004115	27100494	ENST00000376087.5	6775	-	5.5625340924728475	5.779394975549916	6.215130170640478	6.685742665250996	5.403880951677968	6.185729826093985	0
chr10	27110111	27155266	.	ENSG00000136758.19	ENSG00000136758	19	-	YME1L1	protein_coding	chr10	27110110	27154384	ENST00000376016.8	4191	-	26.98556302724243	23.217979559424066	27.474121935626105	27.794413692892466	27.64861731419222	24.94801769439786	0
chr10	27154824	27187953	.	ENSG00000120539.15	ENSG00000120539	15	+	MASTL	protein_coding	chr10	27155351	27187953	ENST00000375940.9	4132	+	5.644680015228364	5.8627899278068965	7.018180463165523	5.58413257654573	4.903068140898354	7.4767746235535375	4
chr10	27168135	27243046	.	ENSG00000107897.20	ENSG00000107897	20	-	ACBD5	protein_coding	chr10	27195216	27243046	ENST00000679293.1	4257	-	5.824770859515528	5.999371566015591	6.003611355988261	5.848942686217297	5.635205231494881	5.824877093184975	0
chr10	27504174	27543207	.	ENSG00000099246.18	ENSG00000099246	18	+	RAB18	protein_coding	chr10	27504303	27542239	ENST00000356940.11	4875	+	44.53462216615735	36.23039471925756	41.41382498309228	45.10004145697464	42.04996604489253	37.83941777661786	0
chr10	27672874	27746060	.	ENSG00000150051.14	ENSG00000150051	14	-	MKX	protein_coding	chr10	27672874	27746060	ENST00000375790.9	3846	-	36.01964153469626	36.11823082491922	49.52036709933473	46.59062934855235	57.46090909420069	52.947002841786905	0
chr10	27775186	27999079	.	ENSG00000169126.16	ENSG00000169126	16	-	ODAD2	protein_coding	chr10	27812167	27999079	ENST00000305242.10	3603	-	1.4234868417408546	1.443731473339528	1.7623604282682794	1.5873138124216752	2.1764915978590875	1.709149783157405	0
chr10	28050993	28334486	.	ENSG00000150054.19	ENSG00000150054	19	-	MPP7	protein_coding	chr10	28050992	28303064	ENST00000683449.1	5138	-	0.13121820565531242	0.19503581077400084	0.23047863903337948	0.18889949472550033	0.27316139474149204	0.2948521184174336	0
chr10	28532493	28623112	.	ENSG00000095787.24	ENSG00000095787	24	+	WAC	protein_coding	chr10	28532492	28623112	ENST00000375664.8	5924	+	49.60439018092301	45.604887271742236	47.2228286967306	51.00472530307263	50.168905856881814	42.211158695711624	0
chr10	28677510	28682932	.	ENSG00000095739.11	ENSG00000095739	11	+	BAMBI	protein_coding	chr10	28677520	28682932	ENST00000375533.6	1691	+	5.933694402319516	8.890199290297033	6.416624702235443	9.158431666842258	20.030239217678492	11.032023636811044	0
chr10	29289061	29318328	.	ENSG00000120563.10	ENSG00000120563	10	+	LYZL1	protein_coding	chr10	29289060	29311228	ENST00000375500.8	811	+	0	0	0	0	0	0.026202449139264	0
chr10	29457338	29736959	.	ENSG00000197321.15	ENSG00000197321	15	-	SVIL	protein_coding	chr10	29457347	29634972	ENST00000375398.6	8201	-	3.311498449740417	9.66627436489874	2.8101111460444623	2.4688056190912526	7.619335895444139	2.70412787256113	1
chr10	30012803	30115494	.	ENSG00000165757.9	ENSG00000165757	9	-	JCAD	protein_coding	chr10	30012802	30059586	ENST00000375377.2	9324	-	16.301086998012163	12.991201926574432	12.890640914315783	20.224086726087403	15.900486746786505	11.612296187406837	0
chr10	30309801	30374448	.	ENSG00000107951.15	ENSG00000107951	15	-	MTPAP	protein_coding	chr10	30309800	30349278	ENST00000263063.9	5560	-	8.413633684525502	8.662451429908604	8.282534980595738	7.425214258103974	8.706541867815739	7.200462773647897	0
chr10	30434021	30461833	.	ENSG00000107968.10	ENSG00000107968	10	+	MAP3K8	protein_coding	chr10	30434183	30461833	ENST00000263056.6	2850	+	17.38791730497409	13.1006545649588	8.939591934967119	11.482912871026851	11.341279538634069	6.783018172870507	0
chr10	30611779	30629762	.	ENSG00000151033.10	ENSG00000151033	10	-	LYZL2	protein_coding	chr10	30611785	30629762	ENST00000375318.4	811	-	0	0.0394184871921443	0	0	0.052515277490699085	0	0
chr10	30820207	31031937	.	ENSG00000183621.15	ENSG00000183621	15	-	ZNF438	protein_coding	chr10	30844637	31031937	ENST00000452305.5	3344	-	4.985877592016548	4.536479940319882	4.444587331229754	5.4171809115192815	4.812678560852718	3.252475496646852	0
chr10	31318495	31529814	.	ENSG00000148516.23	ENSG00000148516	23	+	ZEB1	protein_coding	chr10	31319215	31529804	ENST00000424869.6	5937	+	49.14218256063834	44.024027591149725	41.95835737728781	46.25078316251517	38.7461325221544	30.1856452225291	0
chr10	31805398	31928876	.	ENSG00000165322.18	ENSG00000165322	18	-	ARHGAP12	protein_coding	chr10	31805403	31928876	ENST00000396144.8	5084	-	18.189815443921926	23.009131359001078	16.101450360965792	14.532696211837896	20.70362907122693	12.396270506501917	0
chr10	32009015	32056425	.	ENSG00000170759.11	ENSG00000170759	11	-	KIF5B	protein_coding	chr10	32009014	32056425	ENST00000302418.5	5866	-	28.7133205552993	24.35640719852865	31.590540008639636	32.55140644140008	30.297519080579683	29.972678703031633	0
chr10	32267751	32378798	.	ENSG00000120616.16	ENSG00000120616	16	-	EPC1	protein_coding	chr10	32267750	32347158	ENST00000319778.11	3997	-	19.248245104261674	17.88003545479755	19.317571780658024	20.27175953628087	19.185807112483772	18.265810187093127	0
chr10	32446140	32882874	.	ENSG00000216937.13	ENSG00000216937	13	+	CCDC7	protein_coding	chr10	32451642	32876393	ENST00000639629.1	4158	+	2.670396169155356	2.394071486042049	3.534255895647142	3.361977361838728	2.601335890596188	2.906036662309047	2
chr10	32887273	33005792	.	ENSG00000150093.20	ENSG00000150093	20	-	ITGB1	protein_coding	chr10	32900276	32958199	ENST00000677363.1	4809	-	66.56568178531944	37.142037045916815	54.55685014436643	67.06134578075618	42.25532608962383	47.874598310958184	3
chr10	33177492	33336262	.	ENSG00000099250.18	ENSG00000099250	18	-	NRP1	protein_coding	chr10	33177491	33336262	ENST00000265371.8	5882	-	116.52826814941128	86.30292325098242	84.73302369504331	89.55381405272718	82.69069618046288	68.30657070375958	0
chr10	34109560	34815325	.	ENSG00000148498.16	ENSG00000148498	16	-	PARD3	protein_coding	chr10	34109560	34815296	ENST00000374789.8	5980	-	9.052950549173023	10.702769978050746	8.35496220941132	8.158900738551036	9.208785561855708	7.058395563560989	0
chr10	35008551	35090642	.	ENSG00000108094.16	ENSG00000108094	16	-	CUL2	protein_coding	chr10	35008550	35090364	ENST00000374748.5	4312	-	11.047034284565884	10.353465344025787	10.63658277219738	10.93568070699266	10.319168543425853	9.752704077584978	0
chr10	35126791	35212958	.	ENSG00000095794.19	ENSG00000095794	19	+	CREM	protein_coding	chr10	35137835	35212957	ENST00000439705.5	2306	+	4.2471257637686914	4.837249077299694	4.864836754308114	3.875819949879184	4.351082750249526	4.743581105122164	0
chr10	35247025	35572669	.	ENSG00000108100.18	ENSG00000108100	18	+	CCNY	protein_coding	chr10	35336508	35572667	ENST00000374704.8	5068	+	13.748151992942562	13.291555724983963	12.528632596510667	12.659548575415187	11.86408385800584	11.331897360153837	0
chr10	35605341	35608935	.	ENSG00000177291.4	ENSG00000177291	4	+	GJD4	protein_coding	chr10	35605340	35608935	ENST00000321660.2	1649	+	0.2797413314671711	0.197235018134761	0	0	0	0.2133742568054645	0
chr10	35638247	35642296	.	ENSG00000177283.8	ENSG00000177283	8	-	FZD8	protein_coding	chr10	35638246	35642296	ENST00000374694.3	4050	-	24.582278138801758	41.666908355635165	14.041364757813602	18.035323354211904	27.055653068255875	21.780615974380478	0
chr10	37125598	37232567	.	ENSG00000148513.19	ENSG00000148513	19	+	ANKRD30A	protein_coding	chr10	37125597	37232567	ENST00000374660.7	5021	+	0.018797788991072425	0.006626804543151109	0.00793276081023715	0.009102328619968278	0.017657120008885595	0.007169059063456137	0
chr10	37601440	37602974	.	ENSG00000256892.2	ENSG00000256892	2	-	MTRNR2L7	protein_coding	chr10	37601439	37602974	ENST00000544824.2	1535	-	0	0	0	0	0	0	0
chr10	37776526	37858106	.	ENSG00000198105.16	ENSG00000198105	16	-	ZNF248	protein_coding	chr10	37828762	37857610	ENST00000395867.8	5143	-	8.195447163763836	9.514643385855388	8.238037717079237	8.700701591307954	10.406957947641606	8.281562840925934	0
chr10	37949573	37976647	.	ENSG00000175395.16	ENSG00000175395	16	-	ZNF25	protein_coding	chr10	37949572	37976647	ENST00000302609.8	4152	-	17.676213502233665	19.113161641379982	17.833727947172076	17.298287000881103	17.998863607869716	15.04049711631616	0
chr10	38010650	38065088	.	ENSG00000189180.16	ENSG00000189180	16	+	ZNF33A	protein_coding	chr10	38010649	38060063	ENST00000307441.13	6196	+	8.218500012039216	8.828555057304685	8.277032399785938	8.674611305015844	8.084097901533902	7.761926604693791	0
chr10	38094334	38150293	.	ENSG00000075407.18	ENSG00000075407	18	+	ZNF37A	protein_coding	chr10	38094346	38125544	ENST00000361085.9	8738	+	0	0	0	0	0	0	0
chr10	38094368	38360098	.	ENSG00000283930.1	ENSG00000283930	1	+	PLD5P1	protein_coding	chr10	38094367	38360098	ENST00000640275.1	3955	+	0.18160816081761422	0.1387154557978746	0.2203387080367583	0.23816789357509555	0.18835757521208676	0.1500661878819089	0
chr10	42574185	42638570	.	ENSG00000196693.15	ENSG00000196693	15	-	ZNF33B	protein_coding	chr10	42589108	42638570	ENST00000359467.8	5982	-	2.40475441756813	1.3982380555625384	2.569994575856182	2.646450621668753	1.6427865237696213	2.608431937438625	2
chr10	42782795	42834937	.	ENSG00000165733.8	ENSG00000165733	8	+	BMS1	protein_coding	chr10	42782794	42834937	ENST00000374518.6	7759	+	19.975919560499435	16.50414758513417	18.666290827038967	18.26255832852787	16.010776261782702	16.192717079008904	0
chr10	43077064	43130351	.	ENSG00000165731.21	ENSG00000165731	21	+	RET	protein_coding	chr10	43077085	43130271	ENST00000615310.5	6513	+	0.056602380240565985	0.013302731532575131	0.0318486494308277	0	0.017722563385351806	0.014391260137722888	0
chr10	43138445	43185302	.	ENSG00000169826.8	ENSG00000169826	8	+	CSGALNACT2	protein_coding	chr10	43138444	43185302	ENST00000374466.4	3765	+	19.50401911926391	20.528984422269485	18.073337433639313	18.78470578771679	22.532798490275525	15.416880901022832	0
chr10	43194535	43267065	.	ENSG00000198915.12	ENSG00000198915	12	-	RASGEF1A	protein_coding	chr10	43196092	43209184	ENST00000395809.5	4104	-	0.027723434311126793	0.0879603460166411	0	0.026848669244433656	0.0520822961596714	0.03171930562355602	0
chr10	43371636	43376335	.	ENSG00000150201.15	ENSG00000150201	15	+	FXYD4	protein_coding	chr10	43371635	43376335	ENST00000476166.6	779	+	0	0	0	0	0.2009751511205026	0	0
chr10	43385617	43409186	.	ENSG00000169813.17	ENSG00000169813	17	-	HNRNPF	protein_coding	chr10	43385616	43396831	ENST00000443950.6	2755	-	89.49505470850445	97.56673823208527	81.00720671212527	70.39452463891361	88.59218133309854	71.02850495851104	0
chr10	43436841	43483181	.	ENSG00000243660.11	ENSG00000243660	11	+	ZNF487	protein_coding	chr10	43436847	43483181	ENST00000652684.1	2284	+	6.35691349095496	8.046218312963966	7.10490035715969	4.622501895400628	8.049870152579206	6.338154752724115	0
chr10	43556344	43574618	.	ENSG00000196793.14	ENSG00000196793	14	-	ZNF239	protein_coding	chr10	43556343	43568459	ENST00000306006.10	2389	-	12.32392674541069	11.210534494142479	14.209215512736067	10.283338573866237	11.110987225006948	10.281407154696053	0
chr10	43606419	43617904	.	ENSG00000198298.13	ENSG00000198298	13	+	ZNF485	protein_coding	chr10	43606425	43617903	ENST00000374435.3	2052	+	5.865141761831249	6.295515091683567	6.206268807423741	4.40841824011912	6.331513461373409	5.274923747300681	0
chr10	43643860	43648881	.	ENSG00000169740.14	ENSG00000169740	14	-	ZNF32	protein_coding	chr10	43643859	43648704	ENST00000395797.1	1201	-	15.618491721341371	20.471038637834695	15.71719431851304	16.677028709987503	19.74908079806819	16.95324552169512	0
chr10	44370165	44386493	.	ENSG00000107562.16	ENSG00000107562	16	-	CXCL12	protein_coding	chr10	44370164	44385092	ENST00000374429.6	3532	-	206.27496672780467	158.80815731473658	211.04851135465194	133.6347210267501	79.87456312433542	261.13308176207426	0
chr10	44911316	44937010	.	ENSG00000187783.12	ENSG00000187783	12	+	TMEM72	protein_coding	chr10	44911315	44935194	ENST00000544540.5	1018	+	0	0	0	0	0	0	0
chr10	44959407	44995891	.	ENSG00000107551.21	ENSG00000107551	21	+	RASSF4	protein_coding	chr10	44959801	44995891	ENST00000340258.10	3631	+	2.4801318681167417	3.302999983005599	1.8606720559374141	2.4819381121558206	3.3650282470392887	1.7235802125486472	0
chr10	44970981	44978809	.	ENSG00000165507.9	ENSG00000165507	9	-	DEPP1	protein_coding	chr10	44976127	44978809	ENST00000298295.4	2120	-	27.99886245195157	23.000908841950448	23.522918953874033	14.42838156072162	12.667365187417012	25.862660813123867	0
chr10	45000923	45005326	.	ENSG00000165512.5	ENSG00000165512	5	+	ZNF22	protein_coding	chr10	45000922	45005326	ENST00000298299.4	2103	+	40.41655487550837	34.775001934609925	37.19554435255048	40.02582902953418	41.39581453037512	32.047136617857475	0
chr10	45302298	45315608	.	ENSG00000256574.8	ENSG00000256574	8	-	OR13A1	protein_coding	chr10	45302297	45308868	ENST00000374401.3	2574	-	0	0.05325790046403689	0	0	0	0.0576158586745935	0
chr10	45374176	45446119	.	ENSG00000012779.11	ENSG00000012779	11	+	ALOX5	protein_coding	chr10	45374215	45446117	ENST00000374391.7	2519	+	0	0	0	0	0	0	0
chr10	45454585	45594906	.	ENSG00000165406.16	ENSG00000165406	16	-	MARCHF8	protein_coding	chr10	45454584	45535371	ENST00000453424.7	5615	-	6.491427889164629	7.537168930688107	6.192408256047948	5.689860619027066	7.228187659108541	5.585323327911959	0
chr10	45615500	45672780	.	ENSG00000172671.20	ENSG00000172671	20	-	ZFAND4	protein_coding	chr10	45615500	45672732	ENST00000374366.7	3821	-	2.9487705658035304	3.390858371478958	4.281314471558388	3.1786963540142334	3.4787823255816344	3.9226964758194827	0
chr10	45727200	45792964	.	ENSG00000172661.19	ENSG00000172661	19	+	WASHC2C	protein_coding	chr10	45727235	45792961	ENST00000336378.8	4669	+	3.6843725019101052	4.785825358832963	3.6515773977282855	3.035121540365919	4.99733924061955	3.1950851474168545	0
chr10	45825613	45853875	.	ENSG00000188234.14	ENSG00000188234	14	-	AGAP4	protein_coding	chr10	45825621	45847763	ENST00000616763.5	2770	-	2.2767313742393616	1.9563826729797544	1.9816335154368772	1.9292814184546618	2.272238057739595	1.7908579439276562	0
chr10	45972489	46003742	.	ENSG00000265354.4	ENSG00000265354	4	+	TIMM23	protein_coding	chr10	45972488	46003742	ENST00000580018.4	1190	+	19.719843908252553	17.079114944094236	18.84300025055255	16.137954785056866	17.707355766727407	16.366439755080982	0
chr10	46005088	46030623	.	ENSG00000266412.6	ENSG00000266412	6	-	NCOA4	protein_coding	chr10	46005087	46023455	ENST00000585132.5	3489	-	31.498424759522635	35.3667915682258	33.59677483894539	28.48362019352229	35.76336876273502	37.419869997364955	0
chr10	46033307	46048180	.	ENSG00000263639.7	ENSG00000263639	7	-	MSMB	protein_coding	chr10	46033312	46048180	ENST00000663171.1	920	-	0	0	0	0	0	0	0
chr10	46286345	46330207	.	ENSG00000274209.6	ENSG00000274209	6	+	ANTXRL	protein_coding	chr10	46286996	46330129	ENST00000620264.5	2207	+	0	0	0	0	0	0.01748363227757146	0
chr10	46375627	46391784	.	ENSG00000264230.9	ENSG00000264230	9	+	ANXA8L1	protein_coding	chr10	46375626	46391781	ENST00000584982.7	2174	+	0	0	0	0	0	0	0
chr10	46461099	46465958	.	ENSG00000204174.8	ENSG00000204174	8	-	NPY4R	protein_coding	chr10	46461098	46465958	ENST00000374312.5	2033	-	0	0	0	0	0	0	0
chr10	46549044	46555530	.	ENSG00000204175.5	ENSG00000204175	5	-	GPRIN2	protein_coding	chr10	46549043	46555530	ENST00000374317.1	1966	-	0	0.1092911895122311	0	0	0	0	0
chr10	46578217	46594173	.	ENSG00000204176.14	ENSG00000204176	14	+	SYT15	protein_coding	chr10	46578216	46592062	ENST00000374323.8	6428	+	0	0	0	0	0	0.1441840835345023	0
chr10	46911396	47002488	.	ENSG00000204179.11	ENSG00000204179	11	+	PTPN20	protein_coding	chr10	46911427	47002322	ENST00000374339.5	3041	+	0.07725961025173551	0	0.02794623538105183	0.0855106477099536	0.020734690974295037	0.05893019752241554	0
chr10	47300197	47313577	.	ENSG00000266524.3	ENSG00000266524	3	+	GDF10	protein_coding	chr10	47300196	47313577	ENST00000580279.2	2677	+	0	0	0	0	0	0	0
chr10	47322454	47327588	.	ENSG00000263761.3	ENSG00000263761	3	+	GDF2	protein_coding	chr10	47322453	47327588	ENST00000581492.3	3309	+	0	0	0	0	0	0	0
chr10	47348363	47357881	.	ENSG00000265203.2	ENSG00000265203	2	+	RBP3	protein_coding	chr10	47348362	47357881	ENST00000584701.2	4290	+	0	0	0	0	0	0	0
chr10	47365496	47384293	.	ENSG00000265763.4	ENSG00000265763	4	-	ZNF488	protein_coding	chr10	47365495	47384293	ENST00000585316.3	3516	-	0.05348674497489031	0.03771147817078954	0.09028669373945393	0.05179906315632211	0	0.20398656140842675	0
chr10	47460162	47484158	.	ENSG00000265190.7	ENSG00000265190	7	-	ANXA8	protein_coding	chr10	47467995	47484158	ENST00000611843.4	2174	-	0	0.029540867443587727	0	0	0	0	0
chr10	47487219	47491700	.	ENSG00000189090.8	ENSG00000189090	8	-	FAM25G	protein_coding	chr10	47487218	47491700	ENST00000452267.2	352	-	0.2243674057784006	0	0	0	0	0	0
chr10	47501854	47523638	.	ENSG00000204172.12	ENSG00000204172	12	-	AGAP9	protein_coding	chr10	47501853	47523638	ENST00000452145.6	2387	-	0.6922904507618067	0.7809724441898616	0.8959267487851601	0.4916607093115706	0.6936336651599277	0.38723548790613455	0
chr10	47744717	47763592	.	ENSG00000277758.6	ENSG00000277758	6	-	ABC7-42404400C24.1	protein_coding	chr10	47744716	47763592	ENST00000615923.4	11673	-	0.053265713657907984	0.15022254944134167	0.26974076538604225	0.05158500610062976	0.10006699180029051	0.6094307912255678	0
chr10	47918739	47923524	.	ENSG00000264717.5	ENSG00000264717	5	+	NPY4R2	protein_coding	chr10	47918738	47923524	ENST00000576178.6	1956	+	0	0	0	0	0.19736305854028038	0	0
chr10	47995322	47999791	.	ENSG00000276430.3	ENSG00000276430	3	-	FAM25C	protein_coding	chr10	47995321	47999791	ENST00000617224.3	352	-	0	0	0.18987681609090576	0	0	0	0
chr10	48153088	48274696	.	ENSG00000170324.21	ENSG00000170324	21	-	FRMPD2	protein_coding	chr10	48156561	48274696	ENST00000374201.8	4819	-	0.04133734397790496	0.0058290791327571465	0.013955652442442238	0.016013206205996097	0	0	0
chr10	48306639	48439360	.	ENSG00000107643.16	ENSG00000107643	16	+	MAPK8	protein_coding	chr10	48306752	48439360	ENST00000374179.8	6046	+	17.354821626316056	12.294978430059402	18.183280661821215	18.340484741476228	13.128180346649142	18.969301167274736	2
chr10	48446036	48656265	.	ENSG00000128805.15	ENSG00000128805	15	-	ARHGAP22	protein_coding	chr10	48446035	48605073	ENST00000249601.9	2729	-	26.279057348820132	33.587092685649615	14.36943422816318	19.0167705766254	21.162564202026857	11.990220609610024	1
chr10	48684876	48982956	.	ENSG00000128815.19	ENSG00000128815	19	+	WDFY4	protein_coding	chr10	48684875	48982956	ENST00000325239.11	10079	+	0.006745775263640722	0.004756190654698947	0.002846750842425717	0	0.003168217374916941	0	0
chr10	48909483	48914232	.	ENSG00000165383.11	ENSG00000165383	11	-	LRRC18	protein_coding	chr10	48909482	48914232	ENST00000374160.7	1617	-	0	0	0	0	0	0	0
chr10	49014236	49115522	.	ENSG00000165633.13	ENSG00000165633	13	-	VSTM4	protein_coding	chr10	49014235	49115522	ENST00000332853.9	6414	-	11.891649721195723	19.456175398280124	6.392303889156712	9.459237390231586	14.927590766932271	5.534623094197734	1
chr10	49131154	49134021	.	ENSG00000172538.7	ENSG00000172538	7	-	FAM170B	protein_coding	chr10	49131153	49134021	ENST00000311787.6	1414	-	0	0	0	0	0	0	0
chr10	49154725	49188585	.	ENSG00000204161.14	ENSG00000204161	14	-	TMEM273	protein_coding	chr10	49154724	49188400	ENST00000374151.7	1971	-	0	0	0	0	0	0	0
chr10	49299170	49327492	.	ENSG00000177354.12	ENSG00000177354	12	+	C10orf71	protein_coding	chr10	49299169	49327492	ENST00000374144.8	5258	+	0	0	0	0	0	0	0
chr10	49364066	49396089	.	ENSG00000165606.10	ENSG00000165606	10	-	DRGX	protein_coding	chr10	49364065	49396089	ENST00000374139.8	3078	-	0	0	0	0.0304052396761511	0.029490748371958957	0	0
chr10	49454168	49539538	.	ENSG00000225830.16	ENSG00000225830	16	-	ERCC6	protein_coding	chr10	49454167	49539055	ENST00000681659.1	9074	-	16.31094797037394	22.23654902849027	18.59733873570683	17.712367760360753	28.71753874146852	18.989773982886103	0
chr10	49609095	49667942	.	ENSG00000070748.19	ENSG00000070748	19	+	CHAT	protein_coding	chr10	49614036	49667942	ENST00000337653.7	5296	+	0	0	0	0	0	0	0
chr10	49610310	49612720	.	ENSG00000187714.7	ENSG00000187714	7	+	SLC18A3	protein_coding	chr10	49610309	49612720	ENST00000374115.5	2411	+	0	0	0	0	0	0	0
chr10	49679651	49710261	.	ENSG00000178645.13	ENSG00000178645	13	+	C10orf53	protein_coding	chr10	49679650	49697532	ENST00000374111.8	3259	+	0	0	0	0	0	0	0
chr10	49734641	49762379	.	ENSG00000197444.10	ENSG00000197444	10	-	OGDHL	protein_coding	chr10	49734640	49762323	ENST00000374103.9	3706	-	0.03624595664045761	0.10222260511591767	0.030591949351440544	0.07020455621525609	0	0.027646805067374703	0
chr10	49818279	49970203	.	ENSG00000227345.9	ENSG00000227345	9	-	PARG	protein_coding	chr10	49818278	49942027	ENST00000616448.2	4294	-	3.6595986213306406	3.0095074681336293	3.5132297721778794	3.480037226844455	3.2448298276122016	3.4374850633933396	0
chr10	49942049	49974850	.	ENSG00000204152.14	ENSG00000204152	14	+	TIMM23B	protein_coding	chr10	49942052	49974850	ENST00000651259.3	2495	+	0	0	0	0	0	0	0
chr10	49942056	50011654	.	ENSG00000178440.8	ENSG00000178440	8	+	TIMM23B-AGAP6	protein_coding	chr10	49988749	50010476	ENST00000311652.10	2524	+	1.9935036588757697	1.721282058748814	1.7191138861252673	1.5808553390453848	1.3433409189403278	1.3883337444871087	0
chr10	49982190	50011654	.	ENSG00000204149.14	ENSG00000204149	14	+	AGAP6	protein_coding	chr10	49988317	50010499	ENST00000374056.10	2703	+	0	0	0	0	0	0	0
chr10	50067888	50133509	.	ENSG00000099290.17	ENSG00000099290	17	+	WASHC2A	protein_coding	chr10	50067953	50133509	ENST00000282633.10	4642	+	4.152036445260001	4.796254535869478	3.4138416917314283	3.961675170599141	4.849923244599084	2.8163997200451125	0
chr10	50182778	50279720	.	ENSG00000188611.17	ENSG00000188611	17	-	ASAH2	protein_coding	chr10	50182777	50279720	ENST00000395526.9	7171	-	0.17630785283964873	0.12430798970516008	0.09628596895270197	0.110481905589355	0.05845034567773979	0.1344797955715817	0
chr10	50305586	50625163	.	ENSG00000198964.14	ENSG00000198964	14	-	SGMS1	protein_coding	chr10	50305599	50623956	ENST00000361781.7	3717	-	9.305878212063861	7.696903761728374	8.945565311491311	9.709950020202003	8.959865499924627	8.165946453270825	0
chr10	50739318	50816495	.	ENSG00000204147.11	ENSG00000204147	11	+	ASAH2B	protein_coding	chr10	50739935	50759255	ENST00000647317.2	5145	+	1.3548155008677891	0.845010356404401	1.6602418227923983	1.6022352222679308	0.9789260894984172	1.848183742388848	2
chr10	50799409	50885675	.	ENSG00000148584.15	ENSG00000148584	15	-	A1CF	protein_coding	chr10	50799420	50885675	ENST00000395489.6	9517	-	0.023309075308766213	0	0	0.03386039656931074	0	0.026668690293702252	0
chr10	50990888	52298423	.	ENSG00000185532.20	ENSG00000185532	20	+	PRKG1	protein_coding	chr10	50990887	52298350	ENST00000401604.8	6957	+	12.095118013253257	7.888630511206807	13.448091083440797	12.965248322600136	9.122163176898134	12.215000480656922	2
chr10	51695486	51699595	.	ENSG00000177613.9	ENSG00000177613	9	-	CSTF2T	protein_coding	chr10	51695485	51699595	ENST00000331173.6	4110	-	39.1488087726654	59.0000068314201	44.60668047695685	41.70488933226869	47.11568707681298	39.005894257093566	0
chr10	52314281	52318042	.	ENSG00000107984.10	ENSG00000107984	10	+	DKK1	protein_coding	chr10	52314280	52317657	ENST00000373970.4	1805	+	892.8486448494187	757.8667206764231	2167.086921593732	810.0515852638741	1009.1657013900975	3287.068380722003	4
chr10	52765380	52772784	.	ENSG00000165471.7	ENSG00000165471	7	-	MBL2	protein_coding	chr10	52765379	52772784	ENST00000675947.1	3576	-	0	0	0	0	0	0	0
chr10	53802771	55627942	.	ENSG00000150275.20	ENSG00000150275	20	-	PCDH15	protein_coding	chr10	53802770	54801231	ENST00000644397.2	9366	-	0.0044067776456803804	0.006602485541353457	0.0027895232538000807	0.008535458782979888	0.004656791125892958	0.004201617705731899	0
chr10	55599042	55600728	.	ENSG00000249860.4	ENSG00000249860	4	+	MTRNR2L5	protein_coding	chr10	55599041	55600728	ENST00000512524.4	1687	+	0	0	0.503297444312134	0	0	0	0
chr10	56357227	56361273	.	ENSG00000122952.17	ENSG00000122952	17	-	ZWINT	protein_coding	chr10	56357226	56361259	ENST00000373944.8	1857	-	2.981879422520059	1.7520085397338878	7.550208027674069	4.331687054544973	2.1007019565094356	10.42454012425511	4
chr10	58191517	58267894	.	ENSG00000151151.6	ENSG00000151151	6	-	IPMK	protein_coding	chr10	58191516	58267894	ENST00000373935.4	6093	-	6.581761166928612	5.763563754330513	7.1549329284340315	6.552559447697406	6.170008449173254	5.552424089244645	0
chr10	58269162	58289586	.	ENSG00000122873.12	ENSG00000122873	12	+	CISD1	protein_coding	chr10	58269161	58289586	ENST00000333926.6	2375	+	8.220729909123248	6.941467441993058	8.018604670205628	6.1974495064346	7.953081886007714	7.509470025057184	0
chr10	58334979	58370751	.	ENSG00000072401.15	ENSG00000072401	15	+	UBE2D1	protein_coding	chr10	58335005	58370748	ENST00000373910.9	2623	+	9.949350951406872	9.273949530988565	8.492236884084543	8.11116971554616	9.319214161793592	7.631798057400952	0
chr10	58385345	58399220	.	ENSG00000108064.11	ENSG00000108064	11	+	TFAM	protein_coding	chr10	58385409	58399220	ENST00000487519.6	5025	+	16.44854835182083	17.72795252945491	18.469547121823272	15.438323447413698	21.031647614458354	15.033358232562474	0
chr10	58512872	58831435	.	ENSG00000122870.12	ENSG00000122870	12	+	BICC1	protein_coding	chr10	58512871	58831435	ENST00000373886.8	5741	+	38.020540645790405	20.87449128809423	27.78249668756255	37.74085500941612	22.761484545332713	18.434871879869267	3
chr10	59176643	59247774	.	ENSG00000165443.12	ENSG00000165443	12	+	PHYHIPL	protein_coding	chr10	59177257	59247774	ENST00000373878.3	3569	+	0.028268697060156982	0.00996559383639104	0.011929531302951706	0	0	0.03234315891631664	0
chr10	59246130	59363181	.	ENSG00000148541.13	ENSG00000148541	13	-	FAM13C	protein_coding	chr10	59246129	59362594	ENST00000618427.4	3458	-	0.2576800741453759	0.24829663020588952	0.12324124824968931	0.21627616802833	0.3227250463867004	0.09172189135867062	0
chr10	59650764	59736002	.	ENSG00000165449.12	ENSG00000165449	12	-	SLC16A9	protein_coding	chr10	59650763	59709850	ENST00000395348.8	3946	-	0.01179509544209171	0.008316275078912352	0.02986553501174093	0.011422921586022509	0.011079357036946453	0.026990323997237366	0
chr10	59736692	59756041	.	ENSG00000227877.7	ENSG00000227877	7	-	MRLN	protein_coding	chr10	59736691	59753455	ENST00000414264.6	735	-	0.4156867415548145	0.14654248905397305	0.3946992309676118	0.15096392425697244	0.0976156116714292	0.277433952799208	0
chr10	59788747	59906556	.	ENSG00000108091.11	ENSG00000108091	11	-	CCDC6	protein_coding	chr10	59788746	59906556	ENST00000263102.7	5727	-	15.386929628154919	13.899385729930012	13.678194990352008	13.438553302234148	13.675662242329553	11.554202693783498	0
chr10	60026298	60733490	.	ENSG00000151150.22	ENSG00000151150	22	-	ANK3	protein_coding	chr10	60026297	60389875	ENST00000280772.7	17019	-	0.014216653260967506	0.021049609948504723	0.014398796781246241	0.022028914131367698	0.01736016393921049	0.008675065090768442	0
chr10	60778331	60794852	.	ENSG00000170312.16	ENSG00000170312	16	+	CDK1	protein_coding	chr10	60778492	60794828	ENST00000448257.6	1948	+	5.416121344414877	2.016617928290513	14.63830609324033	5.009484544682396	0.9717630892173057	14.482327258347434	4
chr10	60869438	61001440	.	ENSG00000072422.17	ENSG00000072422	17	-	RHOBTB1	protein_coding	chr10	60869437	60944185	ENST00000337910.10	4411	-	9.467282307837877	8.194757744572666	6.19696178414182	12.635350632004814	12.934978872201611	5.641035239382988	0
chr10	61406642	61453381	.	ENSG00000196932.12	ENSG00000196932	12	-	TMEM26	protein_coding	chr10	61406641	61453381	ENST00000399298.8	5087	-	0.8819402245878931	2.2597945103933186	2.269409623414755	0.5832960851576378	1.7780790494050207	1.3782244941599633	1
chr10	61662929	61766766	.	ENSG00000183346.9	ENSG00000183346	9	+	CABCOCO1	protein_coding	chr10	61662928	61766766	ENST00000648843.3	1688	+	0.1936478028627586	0.286720836670993	0.5311822079043765	0.3563214039858306	0.309224996811524	0.7016032098489918	4
chr10	61901684	62096944	.	ENSG00000150347.17	ENSG00000150347	17	+	ARID5B	protein_coding	chr10	61901698	62096944	ENST00000279873.12	7492	+	35.867812892098385	28.578135929263947	30.924661163272532	36.90021370022259	34.85208637836951	24.522780093306327	0
chr10	62183035	62268844	.	ENSG00000182010.11	ENSG00000182010	11	-	RTKN2	protein_coding	chr10	62193085	62268844	ENST00000373789.8	6886	-	0.14059928612984837	0.20652339940342243	0.2768901368281558	0.19289746801080976	0.1650844728027203	0.2055488680214582	0
chr10	62374192	62480288	.	ENSG00000138311.18	ENSG00000138311	18	+	ZNF365	protein_coding	chr10	62374368	62402450	ENST00000395254.8	3988	+	0	0	0	0	0	0	0
chr10	62374192	62672011	.	ENSG00000285837.1	ENSG00000285837	1	+	RP11-13A2.5	protein_coding	chr10	62374191	62672011	ENST00000647733.1	3379	+	0.016879217667325003	0.004760358843299662	0.008547736958793004	0.016346623119233267	0	0.0025749434353041258	0
chr10	62804720	62808479	.	ENSG00000181915.5	ENSG00000181915	5	+	ADO	protein_coding	chr10	62804719	62808479	ENST00000373783.3	3760	+	83.71566322870792	123.895388255081	70.43111498441085	72.00835947367105	108.78358813644576	61.20248036383396	1
chr10	62811996	62919900	.	ENSG00000122877.17	ENSG00000122877	17	-	EGR2	protein_coding	chr10	62811995	62816366	ENST00000242480.4	2979	-	0.11180942452102015	0.8671584972130384	0.023592067702131278	0.11730492726814601	0.4901153355432008	0	1
chr10	63133247	63155031	.	ENSG00000148572.16	ENSG00000148572	16	+	NRBF2	protein_coding	chr10	63133246	63155031	ENST00000435510.6	1816	+	26.8608694895581	24.405388880933177	19.63248179946612	27.62239257768642	24.363882488742462	16.47510984909736	0
chr10	63167221	63521850	.	ENSG00000171988.19	ENSG00000171988	19	-	JMJD1C	protein_coding	chr10	63167224	63465977	ENST00000399262.7	8758	-	22.80512856404016	19.447153989692115	19.25014904585362	22.192630273828403	20.04717455692439	16.957924008457343	0
chr10	63521401	63625128	.	ENSG00000165476.14	ENSG00000165476	14	+	REEP3	protein_coding	chr10	63521400	63625128	ENST00000373758.5	5172	+	14.316055993114428	10.975285356880926	10.43857347321998	13.319901848332446	13.137790211529241	9.160086677817754	0
chr10	65912457	67763637	.	ENSG00000183230.18	ENSG00000183230	18	-	CTNNA3	protein_coding	chr10	65912456	67763637	ENST00000684154.1	10766	-	0.010862156519549835	0.00612679614236395	0.01008454542747095	0.00999344894220894	0.011223332778301039	0.006213877734408644	0
chr10	66926036	67101551	.	ENSG00000198739.11	ENSG00000198739	11	+	LRRTM3	protein_coding	chr10	66926035	67101551	ENST00000361320.5	6049	+	0.0057282303238641325	0.01211627476585473	0.009669367189246022	0.022189943654944286	0.005380635473408208	0.017476958184971986	0
chr10	67796669	67838188	.	ENSG00000108176.15	ENSG00000108176	15	-	DNAJC12	protein_coding	chr10	67796668	67838188	ENST00000225171.7	1221	-	0	0.05121963355401125	0.061313578682790366	0.14070671116588357	0.1592204929262914	0.055410805580012004	0
chr10	67884656	67918390	.	ENSG00000096717.12	ENSG00000096717	12	+	SIRT1	protein_coding	chr10	67884655	67918390	ENST00000212015.11	4107	+	19.670291927829155	20.971273192208997	21.255492084785907	17.08694071762723	20.0443967612057	17.549694224112887	0
chr10	67921899	68075301	.	ENSG00000148634.16	ENSG00000148634	16	-	HERC4	protein_coding	chr10	67921907	68075283	ENST00000395198.7	4445	-	68.09562905043224	44.379583970961804	82.91324892929462	65.31227316878	44.398930129014765	74.00120839250924	2
chr10	68106117	68212017	.	ENSG00000138347.16	ENSG00000138347	16	+	MYPN	protein_coding	chr10	68109432	68212012	ENST00000613327.4	6116	+	4.946254673254578	1.7068930790364913	9.270852985973262	3.9259282794503125	1.4714170802078836	8.646263383161985	4
chr10	68230595	68232113	.	ENSG00000179774.9	ENSG00000179774	9	-	ATOH7	protein_coding	chr10	68230594	68232113	ENST00000373673.5	1519	-	0	0.9339428921954296	0.558998347239959	0	1.2442453690582895	0.5051825289583923	0
chr10	68282660	68333049	.	ENSG00000108187.16	ENSG00000108187	16	-	PBLD	protein_coding	chr10	68282659	68332928	ENST00000358769.7	2588	-	2.4541668314719605	1.9132215583556136	3.014391016069701	2.8211589942608595	2.998693318351995	3.2264149068104935	0
chr10	68331174	68343193	.	ENSG00000096746.18	ENSG00000096746	18	+	HNRNPH3	protein_coding	chr10	68332063	68343193	ENST00000265866.12	2356	+	110.16715906072871	105.45356747277476	135.06067946534014	120.8678882854551	129.41156013269017	117.65561973542722	0
chr10	68341107	68407294	.	ENSG00000204130.14	ENSG00000204130	14	-	RUFY2	protein_coding	chr10	68343518	68407189	ENST00000388768.6	4502	-	14.810394588978014	15.443817498364776	14.42321645487845	13.916463545429158	16.736826896372072	13.127357342988278	0
chr10	68414064	68472121	.	ENSG00000138346.15	ENSG00000138346	15	-	DNA2	protein_coding	chr10	68414063	68471973	ENST00000358410.8	4267	-	3.844440061578258	4.554244455978978	6.153324246127401	4.159178282671304	4.343146507325034	5.917571548195052	4
chr10	68477998	68527523	.	ENSG00000122912.15	ENSG00000122912	15	-	SLC25A16	protein_coding	chr10	68477997	68527523	ENST00000609923.6	6581	-	12.708215167156514	13.54031442295425	12.199381275527584	11.363544074837868	13.214677212213276	10.69975066250496	0
chr10	68560337	68694487	.	ENSG00000138336.9	ENSG00000138336	9	+	TET1	protein_coding	chr10	68560336	68694487	ENST00000373644.5	9612	+	5.456013204422762	5.965754287693461	4.332935157737806	5.857243839363064	5.483963929592049	3.172651724354498	0
chr10	68721012	68792377	.	ENSG00000060339.14	ENSG00000060339	14	+	CCAR1	protein_coding	chr10	68721238	68792377	ENST00000265872.11	4658	+	27.30255011809514	30.21593494074685	26.408612481691062	27.36882200293799	28.33212870989606	22.200621945336824	0
chr10	68827531	68895432	.	ENSG00000165730.16	ENSG00000165730	16	+	STOX1	protein_coding	chr10	68827623	68893060	ENST00000642869.1	3630	+	0.07403354481473125	0.09395684741884477	0.1499641226686366	0.04301852653787367	0.041724668345764056	0.045175598530733836	0
chr10	68901286	68946847	.	ENSG00000107625.14	ENSG00000107625	14	+	DDX50	protein_coding	chr10	68901314	68946847	ENST00000373585.8	2501	+	14.189021137012082	14.79617183715658	15.570240656881445	13.378010487774983	13.94985281781694	11.36136779915315	0
chr10	68956170	68985068	.	ENSG00000165732.13	ENSG00000165732	13	+	DDX21	protein_coding	chr10	68956439	68985067	ENST00000620315.1	4829	+	48.672610321299935	36.91737476781709	46.982323544065764	39.522159991875924	44.05243452610373	36.64763776185748	0
chr10	68988803	69043544	.	ENSG00000198954.9	ENSG00000198954	9	+	KIFBP	protein_coding	chr10	68988802	69043544	ENST00000635971.2	2800	+	7.3097926129705195	7.523596621498481	7.502654202469169	6.438820087942821	7.366529920794436	7.060539774488137	0
chr10	69088103	69104805	.	ENSG00000122862.5	ENSG00000122862	5	+	SRGN	protein_coding	chr10	69088102	69104805	ENST00000242465.4	1217	+	0.30097902804844123	0.2970924791183282	0.20322344416483243	1.0493357575553204	0.3392583768824961	0.5050615416445476	0
chr10	69123512	69174412	.	ENSG00000122958.15	ENSG00000122958	15	+	VPS26A	protein_coding	chr10	69124177	69174412	ENST00000263559.11	4227	+	14.142622538895825	14.790022392873547	13.77033673196607	13.06511894444069	17.125045245802912	12.188516048677823	0
chr10	69180234	69209099	.	ENSG00000156502.14	ENSG00000156502	14	+	SUPV3L1	protein_coding	chr10	69180233	69209093	ENST00000359655.9	2477	+	14.28061810393679	15.176758042576568	13.02310253115691	13.492700365832484	15.90056352904928	10.281571437972316	0
chr10	69220332	69267552	.	ENSG00000156510.13	ENSG00000156510	13	+	HKDC1	protein_coding	chr10	69220331	69267552	ENST00000354624.6	3653	+	0.08516648414172072	0.030023831223055103	0.05391102230687788	0.06185940216959255	0.119997742708417	0.09744181435309271	0
chr10	69269984	69401884	.	ENSG00000156515.24	ENSG00000156515	24	+	HK1	protein_coding	chr10	69278495	69401882	ENST00000643399.2	3998	+	15.343826876988896	15.058628959848974	10.473501527880968	10.460091926017292	12.271957172005491	9.0698456647141	0
chr10	69403903	69416918	.	ENSG00000075073.15	ENSG00000075073	15	-	TACR2	protein_coding	chr10	69403902	69416918	ENST00000373306.5	2715	-	0.07724858588497989	0.10893010452191026	0.0651985778801581	0	0	0	0
chr10	69451465	69507666	.	ENSG00000099282.10	ENSG00000099282	10	+	TSPAN15	protein_coding	chr10	69451464	69507666	ENST00000373290.7	1703	+	0.16100270649342752	0.9207482754376642	0.19628251071036726	0.12127308999921187	0.5041096609216429	0.10916063115728752	1
chr10	69571698	69573422	.	ENSG00000122859.5	ENSG00000122859	5	-	NEUROG3	protein_coding	chr10	69571697	69573422	ENST00000242462.5	1560	-	0	0	0	0	0	0	0
chr10	69630247	69633596	.	ENSG00000171224.9	ENSG00000171224	9	+	FAM241B	protein_coding	chr10	69630246	69633596	ENST00000373279.6	1073	+	0.30020613475455754	0.6349919275989827	0.5067539510960034	0.2907336488950094	1.973925245090084	0	0
chr10	69801880	69964275	.	ENSG00000197467.17	ENSG00000197467	17	+	COL13A1	protein_coding	chr10	69801905	69959144	ENST00000645393.2	3148	+	8.122615431660046	24.54468862992401	7.237014040996994	3.9571428522959153	8.641596116760056	7.975852066636779	0
chr10	70052544	70112282	.	ENSG00000099284.15	ENSG00000099284	15	+	MACROH2A2	protein_coding	chr10	70052845	70112266	ENST00000679349.1	2027	+	0.4375799152569276	0.3203872190190656	0.3693218180867572	0.42377283712015884	0.39521838491213374	0.3594408619446166	0
chr10	70098223	70132934	.	ENSG00000042286.15	ENSG00000042286	15	-	AIFM2	protein_coding	chr10	70112269	70132934	ENST00000613322.4	3247	-	11.064478462214602	18.359238483579315	11.343136293254577	9.172570821320315	17.684551088269053	9.433673553496716	1
chr10	70137981	70146700	.	ENSG00000156521.14	ENSG00000156521	14	-	TYSND1	protein_coding	chr10	70137980	70146700	ENST00000287078.7	3758	-	23.40798716532649	35.36589689204083	20.340513091185212	20.882638738150625	30.11105188233022	20.31727207701479	0
chr10	70147289	70170523	.	ENSG00000079332.15	ENSG00000079332	15	-	SAR1A	protein_coding	chr10	70147288	70170523	ENST00000373242.6	5981	-	119.43175316384249	103.61098291206079	105.7321049653179	106.52756688300511	122.87455869645243	89.54594065659515	0
chr10	70202835	70233911	.	ENSG00000180817.12	ENSG00000180817	12	-	PPA1	protein_coding	chr10	70202834	70233429	ENST00000373232.8	1292	-	13.070462720375122	13.960096053800832	12.20575661366602	11.937415473256413	14.860436123418497	9.92021385446819	0
chr10	70247329	70284004	.	ENSG00000148734.8	ENSG00000148734	8	-	NPFFR1	protein_coding	chr10	70247328	70284004	ENST00000277942.7	9249	-	0.027413506347457758	0.019328225090015843	0.023137273104574176	0.026548520522137332	0	0	0
chr10	70298970	70382650	.	ENSG00000172731.15	ENSG00000172731	15	-	LRRC20	protein_coding	chr10	70298972	70381914	ENST00000355790.8	3414	-	1.2615438128079157	2.295671361768472	1.0343339877299988	0.8493987844276437	1.636417591918141	1.2371780074025256	0
chr10	70404145	70428618	.	ENSG00000148730.7	ENSG00000148730	7	+	EIF4EBP2	protein_coding	chr10	70404144	70428618	ENST00000373218.5	7491	+	67.4970921961517	92.68828899457603	58.632537877148124	59.67803233048993	92.6515648474521	48.788952802636096	1
chr10	70431936	70447951	.	ENSG00000156574.10	ENSG00000156574	10	-	NODAL	protein_coding	chr10	70431935	70441681	ENST00000287139.8	2058	-	0	0.04426241992983647	0	0	0	0	0
chr10	70478767	70568450	.	ENSG00000107719.9	ENSG00000107719	9	+	PALD1	protein_coding	chr10	70478766	70568450	ENST00000263563.7	4610	+	0.02242097934487056	0.055328641841088246	0.009461765229868066	0.04342704816517675	0.01053022574083429	0.025652590088160728	0
chr10	70597348	70602759	.	ENSG00000180644.8	ENSG00000180644	8	-	PRF1	protein_coding	chr10	70597347	70602741	ENST00000441259.2	2500	-	0	0.13100400206548346	0	0	0	0	0
chr10	70672506	70762441	.	ENSG00000138316.11	ENSG00000138316	11	+	ADAMTS14	protein_coding	chr10	70672505	70762441	ENST00000373207.2	5557	+	19.708713835009533	39.11808926046735	15.756872743138164	10.49072456168072	25.38023975397275	10.778006202301363	1
chr10	70771238	70785401	.	ENSG00000166220.13	ENSG00000166220	13	-	TBATA	protein_coding	chr10	70771238	70785401	ENST00000299290.5	1583	-	0	0	0	0	0	0	0
chr10	70815948	70881184	.	ENSG00000166224.17	ENSG00000166224	17	+	SGPL1	protein_coding	chr10	70815947	70881184	ENST00000373202.8	5778	+	12.745383155885124	13.180611943235172	10.991366269976208	15.358135582557466	13.173521275903948	9.897941021573102	0
chr10	70882280	70888565	.	ENSG00000166228.9	ENSG00000166228	9	-	PCBD1	protein_coding	chr10	70883509	70888565	ENST00000299299.4	787	-	4.798999261541828	8.571767986221348	4.050403298855645	4.957413474109845	9.316101603364357	2.44030892270116	0
chr10	71212570	71302864	.	ENSG00000107731.12	ENSG00000107731	12	+	UNC5B	protein_coding	chr10	71212569	71302864	ENST00000335350.10	6841	+	53.32374646829513	67.09913298549296	30.57084661861994	53.247918990826314	50.90380687870602	42.33761256129771	0
chr10	71319259	71381423	.	ENSG00000198246.9	ENSG00000198246	9	+	SLC29A3	protein_coding	chr10	71319281	71363352	ENST00000479577.2	2621	+	2.830308706426184	4.25335838074724	2.634514860438192	2.271116941825833	3.2966177372757133	2.479574719624328	0
chr10	71396920	71815947	.	ENSG00000107736.22	ENSG00000107736	22	+	CDH23	protein_coding	chr10	71396919	71815947	ENST00000224721.12	11138	+	0.03838952030463004	0.037217120648262006	0.0405014231116495	0.058090945819087234	0.04056750575040355	0.018301137610675193	0
chr10	71711701	71737824	.	ENSG00000214688.6	ENSG00000214688	6	-	C10orf105	protein_coding	chr10	71711700	71719778	ENST00000441508.4	4794	-	5.426637012836001	10.935637179346225	0.5846981908656985	2.310889001617807	7.1218198643992885	0.20549207796623192	1
chr10	71747556	71773520	.	ENSG00000107738.20	ENSG00000107738	20	-	VSIR	protein_coding	chr10	71747555	71773520	ENST00000394957.8	4714	-	56.49609127185742	76.63601421506553	34.96990662024249	41.70072766315352	81.69320983164508	20.350154729727333	1
chr10	71816298	71851325	.	ENSG00000197746.14	ENSG00000197746	14	-	PSAP	protein_coding	chr10	71816298	71851325	ENST00000394934.4	2830	-	38.97907582458995	65.81269748004192	31.566306475480797	34.385647266816775	56.26875623620377	31.439207622259786	1
chr10	71964395	72013558	.	ENSG00000122863.6	ENSG00000122863	6	+	CHST3	protein_coding	chr10	71964394	72013558	ENST00000373115.5	6934	+	42.5976463853985	62.63448882464418	34.6928498491064	25.865164638754734	45.621866208300936	34.862557644427845	0
chr10	72059034	72089032	.	ENSG00000107742.13	ENSG00000107742	13	-	SPOCK2	protein_coding	chr10	72059034	72089032	ENST00000317376.8	5328	-	0.469213442032875	0.4726066105582579	0.565744043676417	0.3894927622439043	0.28333355943853505	0.4857148643315538	0
chr10	72096032	72217134	.	ENSG00000138303.18	ENSG00000138303	18	-	ASCC1	protein_coding	chr10	72096031	72216109	ENST00000394919.5	2683	-	5.031019712701409	5.48466836138315	4.673656756870588	5.837081425975249	5.700512079645602	3.957753995386325	0
chr10	72216000	72235860	.	ENSG00000166295.9	ENSG00000166295	9	+	ANAPC16	protein_coding	chr10	72215999	72235858	ENST00000621663.4	3567	+	15.136541452296624	16.775702312833616	17.64627743346105	16.227783169156446	19.210998136281855	13.630618271524186	0
chr10	72273919	72276036	.	ENSG00000168209.6	ENSG00000168209	6	+	DDIT4	protein_coding	chr10	72273923	72276036	ENST00000307365.4	1744	+	1371.0731822677983	654.6180873262765	1002.8794741416461	2218.6913370243933	699.030213710715	1410.2095127004075	2
chr10	72332830	72355149	.	ENSG00000148719.16	ENSG00000148719	16	-	DNAJB12	protein_coding	chr10	72332829	72355149	ENST00000338820.7	4360	-	21.216848991129044	28.616212747608508	19.313957681079394	20.983638257173485	26.487892790095493	18.038676305093897	0
chr10	72367327	72626191	.	ENSG00000107745.19	ENSG00000107745	19	-	MICU1	protein_coding	chr10	72367326	72626191	ENST00000398761.8	2488	-	6.381174428720953	6.662428302290057	6.349510686231262	6.7929205459615565	6.1581263245353854	5.4775373516398345	0
chr10	72692131	72887694	.	ENSG00000156026.14	ENSG00000156026	14	+	MCU	protein_coding	chr10	72692618	72887692	ENST00000536019.5	3224	+	6.832395539516241	5.328349959395216	7.701830595361635	8.573475335504385	5.471306292016224	7.513268477601267	2
chr10	72893584	72933036	.	ENSG00000138315.13	ENSG00000138315	13	+	OIT3	protein_coding	chr10	72893738	72933036	ENST00000334011.10	2210	+	0.1529033273790449	0.14374179360769157	0.2581038703569678	0.2961574541669026	0.26331249584983424	0.3498835907244021	0
chr10	72934762	72954806	.	ENSG00000138308.6	ENSG00000138308	6	-	PLA2G12B	protein_coding	chr10	72934761	72954806	ENST00000373032.4	1564	-	0.050159167097037174	0.10609598710481906	0.21167418956053127	0.19430592499488855	0.09423091549742982	0.03825918374370582	0
chr10	73007217	73096974	.	ENSG00000122884.13	ENSG00000122884	13	-	P4HA1	protein_coding	chr10	73007223	73096974	ENST00000263556.3	2844	-	20.442276147372898	20.881188768410478	19.796601650956248	22.845490393558254	21.453428450148486	17.73695707207851	0
chr10	73110375	73131828	.	ENSG00000166321.14	ENSG00000166321	14	+	NUDT13	protein_coding	chr10	73110374	73131828	ENST00000544879.5	2258	+	1.640267658847502	2.081683087498665	1.5426196873770595	1.3615815832042883	1.9809444171065058	1.644333456025107	0
chr10	73130155	73169055	.	ENSG00000122882.11	ENSG00000122882	11	-	ECD	protein_coding	chr10	73133667	73168008	ENST00000372979.9	3006	-	12.354153857328027	13.011000920203093	13.131948936976226	13.741469860977206	14.663415681480872	11.059445534599202	0
chr10	73168119	73244504	.	ENSG00000138286.15	ENSG00000138286	15	+	FAM149B1	protein_coding	chr10	73168118	73244504	ENST00000242505.11	5455	+	4.646236720408897	4.500862574596067	5.46561850659484	5.672341567277306	4.84647294842148	5.079986148500004	0
chr10	73183362	73247255	.	ENSG00000213551.7	ENSG00000213551	7	-	DNAJC9	protein_coding	chr10	73241953	73247255	ENST00000372950.6	2295	-	3.367403845377503	3.2506966016099574	4.688173984034574	3.09352196641769	3.591706182727431	4.7649387311076215	4
chr10	73248843	73252693	.	ENSG00000182180.14	ENSG00000182180	14	-	MRPS16	protein_coding	chr10	73248848	73252644	ENST00000372945.8	2579	-	76.51412238203972	103.29141546855111	77.36217698174039	69.80054267044953	102.28763429689761	62.94285635090735	0
chr10	73253759	73358859	.	ENSG00000156042.18	ENSG00000156042	18	-	CFAP70	protein_coding	chr10	73253758	73358859	ENST00000310715.7	3703	-	0.3922074610562659	0.5732952016173943	0.7993091305415368	0.3427752486729525	0.6110180017872163	0.5837237518240453	0
chr10	73375101	73414076	.	ENSG00000138279.16	ENSG00000138279	16	-	ANXA7	protein_coding	chr10	73375100	73414058	ENST00000372921.10	2443	-	18.65034559709682	22.734530313544937	19.529387133441983	15.838482918658398	20.038591621303524	15.937455649946376	0
chr10	73423579	73433561	.	ENSG00000166343.10	ENSG00000166343	10	-	MSS51	protein_coding	chr10	73423578	73433561	ENST00000299432.7	2423	-	20.345506887316038	22.866537263752615	21.082223381621315	16.67972904383341	22.138393409834357	16.363723484094653	0
chr10	73436433	73496024	.	ENSG00000107758.16	ENSG00000107758	16	-	PPP3CB	protein_coding	chr10	73436432	73496024	ENST00000360663.10	3519	-	23.2826882667577	27.89486543921895	25.261273300156017	22.204920870819695	27.7335321013521	20.075391303649706	0
chr10	73497538	73625994	.	ENSG00000166348.19	ENSG00000166348	19	-	USP54	protein_coding	chr10	73497549	73591339	ENST00000681793.1	6758	-	2.5671672265686953	3.195113325551907	3.3557655655166823	2.1981334242333728	2.999532539756949	2.7939044727590527	0
chr10	73631612	73641474	.	ENSG00000177791.12	ENSG00000177791	12	-	MYOZ1	protein_coding	chr10	73631611	73641474	ENST00000359322.5	1300	-	0.10194588778067462	0.07187818446322561	0	0	0	0	0
chr10	73644881	73663803	.	ENSG00000166317.12	ENSG00000166317	12	-	SYNPO2L	protein_coding	chr10	73644885	73656029	ENST00000394810.3	4873	-	0.10626681590667088	0.11238706085662155	0.49329639584678336	0.36019812551768876	0.4491829677643576	0.3242224200227627	0
chr10	73674287	73698109	.	ENSG00000172650.15	ENSG00000172650	15	-	AGAP5	protein_coding	chr10	73674294	73698109	ENST00000374094.9	2719	-	0	0	0	0	0	0	0
chr10	73744372	73772161	.	ENSG00000176986.16	ENSG00000176986	16	+	SEC24C	protein_coding	chr10	73744390	73772161	ENST00000339365.2	4513	+	25.759758388161696	30.559482561489958	26.87150858890305	23.440325899094592	27.391128918020975	24.174153843893027	0
chr10	73772276	73780251	.	ENSG00000196968.11	ENSG00000196968	11	+	FUT11	protein_coding	chr10	73772290	73776216	ENST00000394790.2	2175	+	44.12371421348648	72.26399230825795	51.60518535278683	41.388477700394	59.91942457282913	38.07891702416306	0
chr10	73782047	73783652	.	ENSG00000172586.8	ENSG00000172586	8	+	CHCHD1	protein_coding	chr10	73782046	73783371	ENST00000372837.3	1202	+	20.67157719294046	46.81585136990099	23.2626900989728	18.80602909322803	37.65760937531182	27.234531776108323	0
chr10	73785606	73801797	.	ENSG00000214655.11	ENSG00000214655	11	+	ZSWIM8	protein_coding	chr10	73785623	73801797	ENST00000398706.6	6062	+	18.566593369316962	27.319516819840068	20.858914054838035	18.762528622482158	20.706299392620025	15.535322209776995	0
chr10	73796514	73811651	.	ENSG00000272916.5	ENSG00000272916	5	-	RP11-574K11.31	protein_coding	chr10	73796513	73811651	ENST00000603027.5	5818	-	0.06641939256741847	0.04682979818830225	0.1681758917441219	0.1286472868004739	0	0.05066176117849241	0
chr10	73801911	73811798	.	ENSG00000166507.19	ENSG00000166507	19	-	NDST2	protein_coding	chr10	73801915	73811598	ENST00000309979.11	3758	-	0.10168811017427058	0.14339287047159524	0.08582578042988347	0.09847951756340514	0	0.07756317173650648	0
chr10	73812501	73874591	.	ENSG00000148660.21	ENSG00000148660	21	-	CAMK2G	protein_coding	chr10	73812500	73874555	ENST00000423381.6	3878	-	19.851965909634956	19.83080096700414	17.35658807714652	16.042218246461953	16.198535680427323	11.251665468376595	0
chr10	73909177	73917496	.	ENSG00000122861.16	ENSG00000122861	16	+	PLAU	protein_coding	chr10	73911103	73917496	ENST00000446342.5	2658	+	15.952821923149145	38.344535981409905	7.854198920001184	8.54401854560707	31.218309250714203	4.701312781211782	1
chr10	73995193	74121363	.	ENSG00000035403.18	ENSG00000035403	18	+	VCL	protein_coding	chr10	73998113	74121363	ENST00000372755.7	6489	+	41.149526377848304	34.86725559185473	32.49101134622855	41.417696252134085	37.39505149112901	24.87136472298939	0
chr10	74120255	74150842	.	ENSG00000185009.13	ENSG00000185009	13	-	AP3M1	protein_coding	chr10	74120254	74150828	ENST00000355264.9	4889	-	15.613182528988828	16.50080787542249	13.371879383893296	15.438862595954244	17.012280104243576	12.184830168829764	0
chr10	74151202	74709963	.	ENSG00000156110.15	ENSG00000156110	15	+	ADK	protein_coding	chr10	74151239	74709926	ENST00000673352.1	2494	+	9.099165790287381	8.024103854761327	9.944086197479724	8.05230708922118	7.502514924406961	8.9469495682996385	4
chr10	74824927	75032624	.	ENSG00000156650.14	ENSG00000156650	14	+	KAT6B	protein_coding	chr10	74826599	75032624	ENST00000287239.10	8314	+	11.777323264649471	12.614319771261595	10.512157472793026	10.533756996324799	12.058439397418455	9.093986025198351	0
chr10	75037472	75073642	.	ENSG00000188716.6	ENSG00000188716	6	-	DUSP29	protein_coding	chr10	75037471	75073642	ENST00000338487.6	1135	-	0	0.01959808280830332	0.02346031216782576	0.026919186899347157	0	0	0
chr10	75094432	75109221	.	ENSG00000079393.21	ENSG00000079393	21	-	DUSP13	protein_coding	chr10	75094433	75109221	ENST00000372702.7	1778	-	0	0	0	0.13167448646282867	0.06385707181792154	0.051853883221234666	0
chr10	75099586	75182123	.	ENSG00000156671.15	ENSG00000156671	15	+	SAMD8	protein_coding	chr10	75111708	75182123	ENST00000372687.4	6935	+	12.851046370526296	13.612650186637323	12.039002678678798	12.78765907801271	13.833288370722551	11.037935590136563	0
chr10	75210154	75231448	.	ENSG00000165637.13	ENSG00000165637	13	+	VDAC2	protein_coding	chr10	75210750	75231448	ENST00000332211.10	1557	+	25.307092377057156	24.634092459401003	23.94966911605452	23.273997275572356	24.12622973150613	21.86006935888117	0
chr10	75233641	75236030	.	ENSG00000165644.11	ENSG00000165644	11	-	COMTD1	protein_coding	chr10	75233640	75235957	ENST00000372538.8	1250	-	3.3667320060042303	2.077035825129476	2.1311665745757837	1.2226877230842028	5.138957327960712	2.5679935670450886	0
chr10	75397830	75401764	.	ENSG00000165655.17	ENSG00000165655	17	-	ZNF503	protein_coding	chr10	75397829	75401764	ENST00000372524.5	3205	-	2.3000795901467	3.2433980155500657	5.392472617630006	3.465007082382159	3.600847363174536	5.263195508868496	0
chr10	75431624	76560168	.	ENSG00000148655.15	ENSG00000148655	15	+	LRMDA	protein_coding	chr10	76318333	76560167	ENST00000496424.2	3923	+	0.41603809089573573	0.3881790350212066	0.48122011575141516	0.5771890297675054	0.4845157248026882	0.41790417880001696	0
chr10	76869601	77638369	.	ENSG00000156113.24	ENSG00000156113	24	-	KCNMA1	protein_coding	chr10	76869601	77637819	ENST00000639913.1	12071	-	16.765921873252307	23.40137118834305	9.913150377826893	18.236751518222686	23.53560403473209	11.40971742987638	1
chr10	77790791	77926755	.	ENSG00000151208.17	ENSG00000151208	17	-	DLG5	protein_coding	chr10	77790790	77926755	ENST00000372391.7	7644	-	14.123558879627366	17.199684471085845	10.210374271545275	10.727495154921753	12.22465309789963	9.0299946560347	0
chr10	77969251	78029515	.	ENSG00000148606.13	ENSG00000148606	13	-	POLR3A	protein_coding	chr10	77975148	78029515	ENST00000372371.8	6610	-	14.931374602370353	16.996988861174138	14.939625980153716	13.652406190698121	14.417092398546767	12.661501784880615	0
chr10	78033760	78056813	.	ENSG00000138326.21	ENSG00000138326	21	+	RPS24	protein_coding	chr10	78033862	78056813	ENST00000440692.6	2712	+	54.77683050744044	68.50934783901728	56.649158756720894	45.65713860892235	55.87721202000563	46.23889471013695	0
chr10	79068966	79316519	.	ENSG00000108175.18	ENSG00000108175	18	+	ZMIZ1	protein_coding	chr10	79068965	79316519	ENST00000334512.10	7615	+	66.98730516399705	98.04549859318035	63.708889416711784	48.027887429011805	59.31358130005202	62.58154305997695	0
chr10	79347469	79355334	.	ENSG00000108179.14	ENSG00000108179	14	+	PPIF	protein_coding	chr10	79347468	79355334	ENST00000225174.8	2196	+	98.81331683553708	118.69956984961577	93.43325102371053	65.61265159302924	108.66699590327956	84.4382568821812	0
chr10	79382325	79445624	.	ENSG00000165424.7	ENSG00000165424	7	-	ZCCHC24	protein_coding	chr10	79382324	79445624	ENST00000372336.4	4930	-	58.56133909059131	98.58161982838975	39.23811798732563	38.02437320730634	71.34450541590049	30.12999297572843	1
chr10	79512533	79516440	.	ENSG00000253626.4	ENSG00000253626	4	+	EIF5AL1	protein_coding	chr10	79512532	79516440	ENST00000520547.4	3908	+	0.5146610418699836	1.8143400439629667	1.5203267053421563	0.9968436039410151	0.9668617712979182	0.7851211455938976	0
chr10	79555852	79560407	.	ENSG00000185303.17	ENSG00000185303	17	-	SFTPA2	protein_coding	chr10	79555851	79560407	ENST00000372325.7	2201	-	0	0	0.558875625319599	0	0	0	0
chr10	79610939	79615455	.	ENSG00000122852.15	ENSG00000122852	15	+	SFTPA1	protein_coding	chr10	79610938	79615443	ENST00000398636.8	2215	+	0	0	0	0	0	0	0
chr10	79703227	79714681	.	ENSG00000188199.10	ENSG00000188199	10	+	NUTM2B	protein_coding	chr10	79703278	79714681	ENST00000372321.5	3970	+	0.08777635282809615	0.12377556402590031	0.14816823661782047	0	0	0.06695190142822068	0
chr10	79826739	79850878	.	ENSG00000228570.8	ENSG00000228570	8	+	NUTM2E	protein_coding	chr10	79826738	79850878	ENST00000429984.5	6255	+	1.4994014843427017	1.9675130658608135	2.003723890520929	1.6134338458915227	2.3864831327739235	1.0166016208907935	0
chr10	79937467	79982614	.	ENSG00000133661.17	ENSG00000133661	17	-	SFTPD	protein_coding	chr10	79937739	79949105	ENST00000372292.8	1283	-	0	0.03140242563963635	0	0.06469978006175738	0.12550763972559528	0.033972006067239886	0
chr10	80078646	80092557	.	ENSG00000133678.14	ENSG00000133678	14	+	TMEM254	protein_coding	chr10	80078645	80092550	ENST00000613758.4	2154	+	6.143208924585301	6.879193332528553	6.953905685182185	7.62919286365345	8.350155626423316	5.678046807041943	0
chr10	80131682	80145359	.	ENSG00000189129.14	ENSG00000189129	14	+	PLAC9	protein_coding	chr10	80132729	80145359	ENST00000372263.4	776	+	2.646344405245922	9.89930300056147	2.791926380051298	3.132364375709075	6.421550622630509	2.8034915513593606	1
chr10	80150889	80205572	.	ENSG00000122359.18	ENSG00000122359	18	-	ANXA11	protein_coding	chr10	80150888	80205572	ENST00000438331.5	6965	-	55.12060887640498	79.73619208875907	41.75838177454974	43.37459151845923	58.71842436208368	34.540782610237585	1
chr10	80271820	80289658	.	ENSG00000151224.13	ENSG00000151224	13	-	MAT1A	protein_coding	chr10	80271819	80289658	ENST00000372213.8	3384	-	0	0	0	0	0.052942159161074205	0	0
chr10	80336105	80356755	.	ENSG00000170788.14	ENSG00000170788	14	-	DYDC1	protein_coding	chr10	80336104	80356744	ENST00000372204.7	750	-	0.04868718379142921	0.06865497870957202	0.041092469303160184	0.047150943832900076	0	0	0
chr10	80344745	80368073	.	ENSG00000133665.13	ENSG00000133665	13	+	DYDC2	protein_coding	chr10	80344744	80368073	ENST00000372199.5	2254	+	0	0.06077354725448655	0	0	0.04048277756838313	0	0
chr10	80407829	80437115	.	ENSG00000122378.14	ENSG00000122378	14	+	PRXL2A	protein_coding	chr10	80408550	80437115	ENST00000606162.6	5801	+	0.1029902013207348	0.29045796155555464	0	0.09974052347361059	0.22572818567939262	0.02618544966737825	0
chr10	80454166	80533124	.	ENSG00000108219.15	ENSG00000108219	15	+	TSPAN14	protein_coding	chr10	80454309	80533124	ENST00000372158.6	16221	+	18.66691464068945	27.803992541364998	15.626098686318231	14.711425305202997	21.971556598529585	11.917043312678842	1
chr10	80537902	80646560	.	ENSG00000178217.15	ENSG00000178217	15	+	SH2D4B	protein_coding	chr10	80537901	80646560	ENST00000646907.2	4207	+	0.37011185381399003	0.4631895352161783	0.367044268090542	0.29570773136749945	0.208591853731578	0.22584390037257143	0
chr10	81875194	82987179	.	ENSG00000185737.13	ENSG00000185737	13	+	NRG3	protein_coding	chr10	81875193	82987178	ENST00000372141.7	3811	+	0.006328981431450148	0.002549900062235843	0.00610482688964515	0.008756116225932782	0.0076434845038711625	0.0034481898539946106	0
chr10	84139509	84153568	.	ENSG00000165678.21	ENSG00000165678	21	+	GHITM	protein_coding	chr10	84139508	84153568	ENST00000372134.6	2382	+	29.82059705435568	31.059065053604087	27.70387697699753	32.550215902284066	35.66875075369467	28.96410974657826	0
chr10	84173801	84185294	.	ENSG00000188373.5	ENSG00000188373	5	+	C10orf99	protein_coding	chr10	84173800	84185294	ENST00000372126.4	825	+	0	0	0	0	0	0	0
chr10	84194537	84219621	.	ENSG00000148600.15	ENSG00000148600	15	+	CDHR1	protein_coding	chr10	84194536	84218694	ENST00000623527.4	6877	+	0.08016188369422844	0	0.03382871516146778	0	0	0	0
chr10	84220571	84225544	.	ENSG00000204033.10	ENSG00000204033	10	-	LRIT2	protein_coding	chr10	84220570	84225544	ENST00000538192.5	3056	-	0	0	0	0	0	0	0
chr10	84230666	84259960	.	ENSG00000148604.15	ENSG00000148604	15	+	RGR	protein_coding	chr10	84230665	84259960	ENST00000652073.1	2363	+	0	0	0	0.0332377616627769	0	0.026178298592163567	0
chr10	84231520	84241546	.	ENSG00000148602.6	ENSG00000148602	6	-	LRIT1	protein_coding	chr10	84231519	84241546	ENST00000372105.4	2386	-	0	0	0	0	0	0	0
chr10	84328586	84518521	.	ENSG00000107771.17	ENSG00000107771	17	+	CCSER2	protein_coding	chr10	84328662	84518517	ENST00000224756.12	7664	+	14.233788603958788	13.435678303813367	11.910704205649024	14.0819923760253	14.702599674813856	11.357554390245165	0
chr10	85599552	86366795	.	ENSG00000182771.19	ENSG00000182771	19	-	GRID1	protein_coding	chr10	85599551	86366795	ENST00000327946.12	6154	-	0.0642092882168461	0.07483662290732247	0.061935177645380195	0.11929036442697079	0.1440126811303372	0.07196472263029634	0
chr10	86435256	86521792	.	ENSG00000062650.20	ENSG00000062650	20	-	WAPL	protein_coding	chr10	86435255	86521792	ENST00000298767.10	6310	-	28.406436560985224	25.27088484814391	28.593873949310247	26.981296135460724	26.79183677553756	25.362549458955794	0
chr10	86654547	86666848	.	ENSG00000122375.12	ENSG00000122375	12	+	OPN4	protein_coding	chr10	86654556	86666455	ENST00000372071.6	2401	+	0	0	0	0	0	0	0
chr10	86668507	86736072	.	ENSG00000122367.20	ENSG00000122367	20	+	LDB3	protein_coding	chr10	86668510	86736072	ENST00000361373.9	5363	+	0.19344445332360205	0.1363903576895183	0.11303241944782536	0.07205409532667702	0.13977388220457954	0.24970140956256154	0
chr10	86756601	86932825	.	ENSG00000107779.14	ENSG00000107779	14	+	BMPR1A	protein_coding	chr10	86756618	86927969	ENST00000372037.8	6417	+	14.742195457129256	15.55906545204994	14.40235971213218	14.271505785567607	15.385653469537967	14.660745352575873	0
chr10	86935540	86969481	.	ENSG00000173269.14	ENSG00000173269	14	-	MMRN2	protein_coding	chr10	86935539	86957615	ENST00000372027.10	4127	-	3.051035784602114	5.325711589816576	2.525102636991722	2.151528365728882	2.6154777437563044	2.010876816456107	0
chr10	86958599	86963258	.	ENSG00000173267.14	ENSG00000173267	14	+	SNCG	protein_coding	chr10	86958598	86963258	ENST00000372017.4	756	+	0.21579530914209338	0.3042981992600691	0.5464001874502626	0	0.4054012599764935	0.1645990725389224	0
chr10	86968432	86983934	.	ENSG00000148671.14	ENSG00000148671	14	+	ADIRF	protein_coding	chr10	86968481	86970915	ENST00000372013.8	627	+	2.0105212684868667	3.383810894274836	2.408503264665936	1.130564173828471	1.2184005097603428	2.1766321425744377	0
chr10	87020294	87024730	.	ENSG00000188100.9	ENSG00000188100	9	+	FAM25A	protein_coding	chr10	87020293	87024730	ENST00000343959.5	357	+	0	0	0	0	0	0	0
chr10	87050202	87094843	.	ENSG00000148672.10	ENSG00000148672	10	-	GLUD1	protein_coding	chr10	87050201	87094843	ENST00000277865.5	3300	-	19.030820137823888	20.10304700730797	18.229173897868264	16.576396418394165	20.16075513686578	15.684004459788547	0
chr10	87094161	87191465	.	ENSG00000122376.12	ENSG00000122376	12	+	SHLD2	protein_coding	chr10	87095205	87191465	ENST00000298786.5	3601	+	10.9937446291187	10.599720086343435	10.560773901736026	10.406701366391538	11.413647008298982	8.8741709581071	0
chr10	87225448	87236908	.	ENSG00000184923.12	ENSG00000184923	12	+	NUTM2A	protein_coding	chr10	87225499	87236908	ENST00000381689.4	3974	+	0.08773039662242697	0.06185538003283866	0	0.08496221554532168	0.24722048039666011	0.13383369615337512	0
chr10	87357720	87370695	.	ENSG00000214562.15	ENSG00000214562	15	+	NUTM2D	protein_coding	chr10	87357719	87370695	ENST00000412718.3	5543	+	0.15497346362898082	0.21853183974607507	0	0.22512531564147667	0.43670854803016956	0.0591034357579067	0
chr10	87504875	87553461	.	ENSG00000107789.16	ENSG00000107789	16	+	MINPP1	protein_coding	chr10	87504892	87553461	ENST00000371996.9	2470	+	9.622247366756909	10.59223413448352	8.540435334312685	8.877752369739808	9.543730240019423	8.112824241239114	0
chr10	87659613	87747705	.	ENSG00000198682.13	ENSG00000198682	13	+	PAPSS2	protein_coding	chr10	87659612	87747705	ENST00000361175.8	3949	+	14.163481570501627	8.915904076821674	19.73730188081685	16.037674280374606	12.307029082235587	19.50857199231212	4
chr10	87751512	87841361	.	ENSG00000138138.14	ENSG00000138138	14	-	ATAD1	protein_coding	chr10	87751511	87818160	ENST00000308448.11	4640	-	11.715697353579726	9.79874475763785	10.171494083693169	11.779496914738989	12.097897056368387	9.260545812088514	0
chr10	87859158	87863533	.	ENSG00000227268.5	ENSG00000227268	5	-	KLLN	protein_coding	chr10	87859157	87863533	ENST00000445946.5	4376	-	0.9192140299821834	1.1341802482821297	0.19395645511091605	0.8902098195651534	1.9427291693799256	1.2269873263341433	0
chr10	87863625	87971930	.	ENSG00000171862.11	ENSG00000171862	11	+	PTEN	protein_coding	chr10	87863624	87971930	ENST00000371953.8	8515	+	28.9256850185405	23.31350147950779	26.129411410855546	32.25628697341765	23.795938503573193	22.488064657894597	3
chr10	88273864	88584530	.	ENSG00000184719.12	ENSG00000184719	12	-	RNLS	protein_coding	chr10	88273863	88584530	ENST00000371947.7	3385	-	1.1779920740816723	0.7872043160044364	1.0789111102874207	1.0906765226062285	1.1034704516967828	1.0046638548674387	0
chr10	88586753	88606976	.	ENSG00000204022.9	ENSG00000204022	9	+	LIPJ	protein_coding	chr10	88586761	88606976	ENST00000371939.7	1484	+	0.04971519286421466	0.07010459923615003	0	0	0	0	0
chr10	88664441	88678814	.	ENSG00000182333.15	ENSG00000182333	15	+	LIPF	protein_coding	chr10	88664440	88678811	ENST00000394375.7	1470	+	0	0	0	0	0	0	0
chr10	88706249	88752776	.	ENSG00000204021.5	ENSG00000204021	5	+	LIPK	protein_coding	chr10	88706248	88752776	ENST00000404190.3	1303	+	0	0	0	0	0	0	0
chr10	88759982	88779626	.	ENSG00000204020.6	ENSG00000204020	6	+	LIPN	protein_coding	chr10	88760019	88779626	ENST00000404459.2	2676	+	0	0	0	0	0	0	0
chr10	88802730	88820546	.	ENSG00000173239.14	ENSG00000173239	14	+	LIPM	protein_coding	chr10	88802729	88820546	ENST00000404743.9	1484	+	0	0	0	0	0	0.08608745834742249	0
chr10	88819896	88851844	.	ENSG00000152766.6	ENSG00000152766	6	-	ANKRD22	protein_coding	chr10	88819895	88851844	ENST00000371930.5	3858	-	0	0	0	0	0	0	0
chr10	88879734	88975153	.	ENSG00000138134.12	ENSG00000138134	12	+	STAMBPL1	protein_coding	chr10	88879733	88975153	ENST00000371927.7	4184	+	9.503999113953176	9.449620069213607	15.838401719441297	7.295946278590337	10.411868824251295	13.919804030190111	4
chr10	88935074	88991339	.	ENSG00000107796.13	ENSG00000107796	13	-	ACTA2	protein_coding	chr10	88935073	88952773	ENST00000224784.10	1349	-	10.631960462975968	11.452166596557095	17.147643142137444	18.81055750986196	13.998307723915607	12.743636698240735	0
chr10	88990531	89017059	.	ENSG00000026103.22	ENSG00000026103	22	+	FAS	protein_coding	chr10	88990797	89017059	ENST00000652046.1	3696	+	21.37515661735749	16.727534007101298	25.237991499019653	28.188187893347745	19.152504617460796	24.745107795113334	2
chr10	89205629	89207317	.	ENSG00000138135.7	ENSG00000138135	7	-	CH25H	protein_coding	chr10	89205628	89207317	ENST00000371852.4	1689	-	441.9429124451515	116.3240257605709	387.07986265100624	637.9595326452735	117.48831124064026	378.8904880637868	2
chr10	89213569	89414557	.	ENSG00000107798.18	ENSG00000107798	18	-	LIPA	protein_coding	chr10	89213574	89252039	ENST00000456827.5	2527	-	6.152756008868222	4.577903787384708	4.238828830948608	5.261022306317959	5.4598889346822235	3.4377536874933554	0
chr10	89283694	89309271	.	ENSG00000119922.11	ENSG00000119922	11	+	IFIT2	protein_coding	chr10	89283693	89308900	ENST00000638108.1	3703	+	3.0267449891528337	1.9954690218827789	2.5546029954838274	3.121581623812398	4.763080436715259	2.30866657856006	0
chr10	89327307	89377473	.	ENSG00000119917.15	ENSG00000119917	15	+	IFIT3	protein_coding	chr10	89327306	89342166	ENST00000679781.1	4013	+	2.845860324355298	2.2891151405048364	2.385019500190295	2.193205953970432	3.5767775918330327	1.498085829804375	0
chr10	89378056	89385205	.	ENSG00000204010.3	ENSG00000204010	3	+	IFIT1B	protein_coding	chr10	89378055	89385205	ENST00000371809.3	1972	+	0	0	0	0	0	0.10726913959418653	0
chr10	89392546	89406487	.	ENSG00000185745.10	ENSG00000185745	10	+	IFIT1	protein_coding	chr10	89392545	89406486	ENST00000546318.2	4613	+	5.913636633959334	4.6779545424447635	6.208526511243548	5.587358095685455	9.890237882994427	6.49094866344904	0
chr10	89414568	89421605	.	ENSG00000152778.10	ENSG00000152778	10	+	IFIT5	protein_coding	chr10	89414567	89420997	ENST00000681422.1	4046	+	31.717586564594136	29.112023212442757	25.443520338818303	29.74824540032942	33.55059809276828	25.82741192457652	0
chr10	89430299	89556641	.	ENSG00000152779.14	ENSG00000152779	14	-	SLC16A12	protein_coding	chr10	89430298	89535594	ENST00000371790.5	4655	-	0.02387306703929841	0.011221330280925283	0.013432737982780987	0.030826391545151623	0.007474808338598737	0.018209314692473753	0
chr10	89582988	89645418	.	ENSG00000152782.17	ENSG00000152782	17	-	PANK1	protein_coding	chr10	89582987	89645418	ENST00000307534.9	3331	-	4.9762232371542705	5.915704682794626	3.996099477597562	4.21095767003579	5.249089149206933	3.611387493415006	0
chr10	89701590	89774939	.	ENSG00000138182.15	ENSG00000138182	15	+	KIF20B	protein_coding	chr10	89701589	89774934	ENST00000371728.8	6441	+	2.809922709035811	1.4013154235309002	6.004204227545349	2.177008362547539	1.0428903058574017	7.360351519271196	4
chr10	90740823	90858039	.	ENSG00000148680.16	ENSG00000148680	16	-	HTR7	protein_coding	chr10	90740822	90858039	ENST00000336152.8	3467	-	0.09434969456578576	0.1753772266594458	0.1882212903431844	0.08306604816316772	0.11279476600134268	0.30094770024660983	0
chr10	90871952	90908553	.	ENSG00000148688.14	ENSG00000148688	14	+	RPP30	protein_coding	chr10	90871973	90902191	ENST00000371703.8	2332	+	6.37279200316874	6.875392546312875	7.88257771584076	6.783560080000371	7.560011881882075	6.3275281507491465	0
chr10	90912096	90921087	.	ENSG00000148677.7	ENSG00000148677	7	-	ANKRD1	protein_coding	chr10	90912095	90921087	ENST00000371697.4	1790	-	0.6709311613566987	0.4730481516024898	0.7550301333424605	1.1912286610658718	0.8402911668248174	1.1088056975269618	0
chr10	91163012	91284337	.	ENSG00000180628.15	ENSG00000180628	15	+	PCGF5	protein_coding	chr10	91220662	91284337	ENST00000336126.6	7149	+	10.292147610582504	8.559520212926643	9.07135099913459	9.116717088891022	10.360377127042133	8.678413347706464	0
chr10	91409280	91514829	.	ENSG00000165338.17	ENSG00000165338	17	+	HECTD2	protein_coding	chr10	91410284	91514826	ENST00000446394.5	4939	+	7.096379949059629	7.488293214730685	7.693786137173413	6.844791582022046	8.070495940974789	8.18822724977605	0
chr10	91628442	91633071	.	ENSG00000119938.9	ENSG00000119938	9	-	PPP1R3C	protein_coding	chr10	91628441	91633071	ENST00000238994.6	2541	-	254.98558336012042	487.2760788012714	374.69336786117236	380.08560190104595	641.6250009586163	617.9335071325279	0
chr10	91798426	91865475	.	ENSG00000107854.6	ENSG00000107854	6	+	TNKS2	protein_coding	chr10	91798425	91865475	ENST00000371627.5	6242	+	21.007798382608414	20.150818368149963	20.26195387354804	20.08354259387316	22.493675214828574	18.780231526949162	0
chr10	91906584	91909486	.	ENSG00000174721.10	ENSG00000174721	10	-	FGFBP3	protein_coding	chr10	91906583	91909486	ENST00000311575.6	2553	-	6.582500537755773	6.106673459479075	3.8012658113140425	4.6972218683981435	6.5084923164386055	5.020838904279102	0
chr10	91923770	92030325	.	ENSG00000095564.14	ENSG00000095564	14	+	BTAF1	protein_coding	chr10	91923769	92030325	ENST00000265990.11	7249	+	15.56843010401644	14.123367434088975	14.652991071680114	15.817348411135923	15.288436540507641	14.170721960207919	0
chr10	92046692	92291078	.	ENSG00000107864.15	ENSG00000107864	15	-	CPEB3	protein_coding	chr10	92046691	92291078	ENST00000265997.5	7781	-	1.7196286380254167	2.0159073979178435	2.0486038470086343	1.9123851418317972	1.7041588539679917	2.008277604010284	0
chr10	92291167	92353964	.	ENSG00000198060.10	ENSG00000198060	10	+	MARCHF5	protein_coding	chr10	92291166	92353964	ENST00000358935.3	3922	+	12.167725566869278	13.33131830761417	12.72900043992329	12.310963743150358	14.963458826690216	12.04087679114314	0
chr10	92451684	92574096	.	ENSG00000119912.18	ENSG00000119912	18	-	IDE	protein_coding	chr10	92451683	92574093	ENST00000265986.11	5894	-	11.991225567164978	12.096968325518375	11.49324932409247	11.048128037426869	12.135356466982609	10.054746770977825	0
chr10	92574105	92655395	.	ENSG00000138160.7	ENSG00000138160	7	+	KIF11	protein_coding	chr10	92593129	92655395	ENST00000260731.5	5016	+	2.819891729939808	1.5085894863513996	5.8143392366639635	2.3596063114704044	1.2663016807425431	6.263989917931719	4
chr10	92689955	92695647	.	ENSG00000152804.11	ENSG00000152804	11	+	HHEX	protein_coding	chr10	92689954	92695647	ENST00000282728.10	1724	+	0	0.1245366576205782	0.7453966014671977	0	0.1659139555718977	0	0
chr10	92826831	93059493	.	ENSG00000138190.17	ENSG00000138190	17	+	EXOC6	protein_coding	chr10	92826830	93059493	ENST00000671701.1	3678	+	0.6827572811902937	0.8591831444744968	0.5251934854848541	0.3808258164358347	0.9173409716070723	0.4548557860601209	0
chr10	93060798	93069540	.	ENSG00000187553.10	ENSG00000187553	10	+	CYP26C1	protein_coding	chr10	93060797	93069540	ENST00000651965.1	2878	+	0.4600276116646137	0.08108701157359083	0	0	0	0	0
chr10	93073475	93077885	.	ENSG00000095596.12	ENSG00000095596	12	+	CYP26A1	protein_coding	chr10	93073474	93077884	ENST00000371531.5	2245	+	0	0	0	0	0	0	0
chr10	93306429	93482334	.	ENSG00000138119.17	ENSG00000138119	17	-	MYOF	protein_coding	chr10	93306428	93482334	ENST00000359263.9	6860	-	73.86179717587112	54.61996207191377	64.23108850875803	67.844781548341615	58.30414754186365	49.637864534978235	3
chr10	93496612	93529092	.	ENSG00000138180.16	ENSG00000138180	16	+	CEP55	protein_coding	chr10	93496611	93529092	ENST00000371485.8	2658	+	1.7334316298155397	0.7856852089392833	5.0422408184815195	1.5588264620618257	0.4652129237020895	5.6428950699249585	4
chr10	93566665	93604480	.	ENSG00000186188.11	ENSG00000186188	11	+	FFAR4	protein_coding	chr10	93566664	93590072	ENST00000371483.8	3653	+	0	0	0	0	0	0.020279441463938633	0
chr10	93591687	93601744	.	ENSG00000138207.14	ENSG00000138207	14	-	RBP4	protein_coding	chr10	93591686	93601663	ENST00000371467.5	1314	-	0	0	0.08437501154521804	0	0.09390297654521644	0	0
chr10	93612537	93666010	.	ENSG00000095464.10	ENSG00000095464	10	+	PDE6C	protein_coding	chr10	93612536	93666010	ENST00000371447.4	3358	+	0.037603663355076894	0	0.015868933688221305	0.0364171447328329	0	0	0
chr10	93667883	93702592	.	ENSG00000148690.12	ENSG00000148690	12	-	FRA10AC1	protein_coding	chr10	93667882	93702592	ENST00000359204.5	3109	-	20.53708706136006	17.665913645669033	20.022767098426954	22.946774552484897	20.243175629541035	20.415027253967782	0
chr10	93757840	93806272	.	ENSG00000108231.14	ENSG00000108231	14	+	LGI1	protein_coding	chr10	93757937	93792396	ENST00000630184.2	2936	+	0.02075880296690232	0.01463624577090211	0	0.020103794808172006	0	0	0
chr10	93893973	93956062	.	ENSG00000176273.15	ENSG00000176273	15	+	SLC35G1	protein_coding	chr10	93893972	93903824	ENST00000371408.7	3490	+	2.3803311497700546	2.1349565384846576	3.1980370262011033	2.822723159124637	3.1028680758831566	3.532412900549664	0
chr10	93993931	94332823	.	ENSG00000138193.16	ENSG00000138193	16	+	PLCE1	protein_coding	chr10	93993930	94332823	ENST00000371380.8	12481	+	1.7948525161475426	1.0960542925545527	3.07231358542629	2.393283414168641	1.8419928986555445	2.937199663871008	4
chr10	94333226	94362959	.	ENSG00000173145.11	ENSG00000173145	11	-	NOC3L	protein_coding	chr10	94333225	94362939	ENST00000371361.3	3455	-	14.438559090576685	12.897948288110689	13.87010771464653	13.32803501129386	15.81752104017053	11.425759794799244	0
chr10	94402541	94536332	.	ENSG00000108239.9	ENSG00000108239	9	+	TBC1D12	protein_coding	chr10	94402540	94536332	ENST00000225235.5	5637	+	6.041765422304808	6.342045415955245	5.936510555113583	5.530916971347353	7.0656966264573615	4.975227216601062	0
chr10	94501434	94613905	.	ENSG00000119969.15	ENSG00000119969	15	+	HELLS	protein_coding	chr10	94545921	94602098	ENST00000394036.5	3131	+	1.3140487837582393	1.128170064074857	2.5802859933645843	1.099445259213238	0.9236340555581135	2.8091617975392937	4
chr10	94683729	94736190	.	ENSG00000108242.13	ENSG00000108242	13	+	CYP2C18	protein_coding	chr10	94683728	94736190	ENST00000285979.11	2310	+	0	0	0	0	0	0	0
chr10	94688154	94853073	.	ENSG00000276490.1	ENSG00000276490	1	+	RP11-400G3.5	protein_coding	chr10	94688153	94853073	ENST00000464755.1	2395	+	0	0.004298247352799441	0.005145310674393234	0	0.01145267961987693	0.00929992395004626	0
chr10	94762681	94855547	.	ENSG00000165841.11	ENSG00000165841	11	+	CYP2C19	protein_coding	chr10	94762680	94855547	ENST00000371321.9	4131	+	0	0	0	0	0	0	0
chr10	94938658	94990091	.	ENSG00000138109.11	ENSG00000138109	11	+	CYP2C9	protein_coding	chr10	94938657	94990091	ENST00000260682.8	2561	+	0.019547573450761437	0	0	0	0	0	0
chr10	95036772	95069497	.	ENSG00000138115.15	ENSG00000138115	15	-	CYP2C8	protein_coding	chr10	95036771	95069497	ENST00000623108.3	1962	-	0	0.08664478596502137	0.025930007367769528	0.029753001990813956	0.028858127887402343	0.07030103092059645	0
chr10	95194200	95228928	.	ENSG00000173124.14	ENSG00000173124	14	+	ACSM6	protein_coding	chr10	95194199	95228928	ENST00000341686.7	1712	+	0.028950424593786373	0.02041184793758152	0	0	0	0.044164194826010104	0
chr10	95237572	95291012	.	ENSG00000107438.9	ENSG00000107438	9	-	PDLIM1	protein_coding	chr10	95237571	95291003	ENST00000329399.7	1431	-	28.78456639779772	20.997933816319836	17.752423485427922	24.833609797410443	22.61993377521537	13.187702948412678	0
chr10	95311771	95561414	.	ENSG00000095637.23	ENSG00000095637	23	-	SORBS1	protein_coding	chr10	95311772	95561371	ENST00000371247.7	7348	-	0.06040968574883013	0.053950603254849086	0.07478002108781609	0.03510213749772467	0.037829309658802435	0.04607782387001676	0
chr10	95605941	95656711	.	ENSG00000059573.9	ENSG00000059573	9	-	ALDH18A1	protein_coding	chr10	95605940	95656711	ENST00000371224.7	3352	-	33.62522762079055	31.638423805979244	31.68935976255759	28.057411987168656	32.180052526085646	25.31552539560794	0
chr10	95659823	95694143	.	ENSG00000119977.22	ENSG00000119977	22	-	TCTN3	protein_coding	chr10	95659822	95693952	ENST00000680353.1	5872	-	9.784393220508928	10.699034247708028	10.013595393346572	8.766407341379967	11.089336851732005	8.714398624532267	0
chr10	95711779	95877266	.	ENSG00000138185.20	ENSG00000138185	20	+	ENTPD1	protein_coding	chr10	95756162	95877266	ENST00000371205.5	12493	+	0.01215068670400712	0.012850483515496643	0.030765902739559883	0	0	0.004634001939480681	0
chr10	95860548	95924844	.	ENSG00000270099.1	ENSG00000270099	1	+	RP11-248J23.7	protein_coding	chr10	95860547	95924844	ENST00000491114.1	492	+	0	0.02204997683141505	0.013197702673731769	0	0.044064120712730574	0.011927135108853421	0
chr10	95907603	96033745	.	ENSG00000188649.15	ENSG00000188649	15	+	CC2D2B	protein_coding	chr10	95907974	96033745	ENST00000646931.3	6157	+	0.03188122418522025	0.022478243730916937	0.0067270178934078885	0	0.022459979272135572	0.024317581105701182	0
chr10	96043394	96060870	.	ENSG00000107443.16	ENSG00000107443	16	+	CCNJ	protein_coding	chr10	96043393	96060870	ENST00000265992.9	4115	+	21.286016694805152	18.49630182881706	21.704399892783545	17.772932585125563	25.074007615785774	18.605610064004804	0
chr10	96129715	96205288	.	ENSG00000177853.14	ENSG00000177853	14	+	ZNF518A	protein_coding	chr10	96130055	96163752	ENST00000624776.3	7994	+	6.452229201793119	4.839997486813899	7.590359202235378	7.446833132287265	6.573049312196381	7.265515839447013	2
chr10	96189171	96271587	.	ENSG00000095585.17	ENSG00000095585	17	-	BLNK	protein_coding	chr10	96189170	96271569	ENST00000224337.10	4344	-	0	0	0	0.023628105953926098	0	0.0093048325441521	0
chr10	96304409	96338564	.	ENSG00000107447.8	ENSG00000107447	8	+	DNTT	protein_coding	chr10	96304408	96338562	ENST00000630152.1	1954	+	0	0	0	0	0	0	0
chr10	96343221	96359365	.	ENSG00000197430.11	ENSG00000197430	11	-	OPALIN	protein_coding	chr10	96343221	96359365	ENST00000419479.5	3581	-	0	0.08781747462541267	0	0	0	0.04750167733887758	0
chr10	96364608	96513926	.	ENSG00000095587.9	ENSG00000095587	9	-	TLL2	protein_coding	chr10	96364607	96513926	ENST00000357947.4	6769	-	0.25586220764498924	0.16615674554421828	0.4148518119118179	0.23474739579540255	0.2023884027624783	0.33896266499205324	4
chr10	96518110	96587452	.	ENSG00000077147.16	ENSG00000077147	16	-	TM9SF3	protein_coding	chr10	96518109	96587012	ENST00000371142.9	6100	-	35.406582204227426	26.35412772986908	33.4568032173206	33.924309195017706	34.8379013790313	31.142708522224513	0
chr10	96593315	96720514	.	ENSG00000155629.15	ENSG00000155629	15	-	PIK3AP1	protein_coding	chr10	96593314	96720514	ENST00000339364.10	4800	-	0.03161629714991512	0.03343718056791316	0.03335558813788858	0.022964024642081776	0	0.018086629901780032	0
chr10	96832254	96995956	.	ENSG00000196233.14	ENSG00000196233	14	+	LCOR	protein_coding	chr10	96832297	96995956	ENST00000421806.4	16001	+	20.107561242314237	17.039343124206564	20.1847910128364	20.894626433365477	18.425901082198642	17.31402624178001	0
chr10	96998038	97185959	.	ENSG00000187122.17	ENSG00000187122	17	-	SLIT1	protein_coding	chr10	96998037	97185959	ENST00000266058.9	7964	-	0.1284016596709911	0.35835245790386094	0.27996173098714877	0.10880639626831018	0.1959914387933995	0.19995895545991738	0
chr10	97153045	97292637	.	ENSG00000269891.2	ENSG00000269891	2	-	ARHGAP19-SLIT1	protein_coding	chr10	97153045	97292637	ENST00000479633.2	1876	-	0.23767752732727832	0.3199205346732539	0.31002159182921046	0.22320293200742428	0.16236728209901574	0.2966561283152139	0
chr10	97222173	97292673	.	ENSG00000213390.11	ENSG00000213390	11	-	ARHGAP19	protein_coding	chr10	97222178	97292637	ENST00000358531.9	5438	-	0	0	0	0	0	0	0
chr10	97319271	97321915	.	ENSG00000165879.9	ENSG00000165879	9	+	FRAT1	protein_coding	chr10	97319270	97321915	ENST00000371021.5	2645	+	5.323549483397195	22.520598727235935	3.5303155832877593	1.8412764564095814	10.715380882548128	3.7705264850472444	1
chr10	97332497	97334729	.	ENSG00000181274.7	ENSG00000181274	7	-	FRAT2	protein_coding	chr10	97332496	97334729	ENST00000371019.4	2233	-	50.90013844897423	97.18278337094861	35.736824446399744	22.683997978390725	66.42832030156494	25.42480458913715	1
chr10	97356358	97426076	.	ENSG00000052749.14	ENSG00000052749	14	-	RRP12	protein_coding	chr10	97356700	97426074	ENST00000536831.5	4476	-	8.133339377854492	11.80454893513469	7.412328668150935	6.368400520785455	9.38720113793945	6.049756066257806	0
chr10	97426191	97433444	.	ENSG00000171314.9	ENSG00000171314	9	+	PGAM1	protein_coding	chr10	97426190	97433444	ENST00000334828.6	1802	+	22.31736462045707	27.756375854140085	22.111918353762405	23.224098896435112	24.08806197384802	18.714390317898054	0
chr10	97435909	97446017	.	ENSG00000171311.13	ENSG00000171311	13	-	EXOSC1	protein_coding	chr10	97435908	97446006	ENST00000370902.8	1145	-	15.118651808917491	17.952991662558443	15.362721297306802	13.774671506862118	15.228957689333635	14.414794717271418	0
chr10	97446170	97457370	.	ENSG00000171307.19	ENSG00000171307	19	+	ZDHHC16	protein_coding	chr10	97446174	97457370	ENST00000393760.6	1977	+	39.587244845912394	54.683690542174105	39.094347983294014	34.77382107676381	42.91879979229089	33.89278607898442	0
chr10	97458324	97498794	.	ENSG00000155229.21	ENSG00000155229	21	-	MMS19	protein_coding	chr10	97458325	97498609	ENST00000355839.10	3555	-	23.079012374035315	24.95995264705391	22.85470336817843	21.508729656376367	22.635304375136755	16.95937819787896	0
chr10	97498924	97571206	.	ENSG00000165886.5	ENSG00000165886	5	+	UBTD1	protein_coding	chr10	97498923	97571206	ENST00000370664.4	1647	+	21.781927460901173	28.9794021477831	15.179262084690011	13.780212652151608	22.328508339724245	11.988597427070205	1
chr10	97572499	97583884	.	ENSG00000165887.12	ENSG00000165887	12	+	ANKRD2	protein_coding	chr10	97572498	97583882	ENST00000307518.9	1449	+	1.32462496086036	4.171611585139585	1.788794711167869	1.1973067950892766	4.811082093692052	1.8186571042502124	1
chr10	97584323	97612802	.	ENSG00000241935.9	ENSG00000241935	9	+	HOGA1	protein_coding	chr10	97584388	97612802	ENST00000370646.9	2442	+	0	0	0	0	0	0	0
chr10	97584374	97673910	.	ENSG00000249967.1	ENSG00000249967	1	+	RP11-548K23.11	protein_coding	chr10	97584373	97673910	ENST00000370649.3	1848	+	0	0.031668274444975476	0.018954599068760226	0.054372933241901955	0.05273757120684651	0.034259608602521426	0
chr10	97589721	97590934	.	ENSG00000203942.5	ENSG00000203942	5	+	C10orf62	protein_coding	chr10	97589720	97590934	ENST00000370640.5	1214	+	0	0	0	0	0	0	0
chr10	97614553	97633500	.	ENSG00000171160.18	ENSG00000171160	18	-	MORN4	protein_coding	chr10	97614554	97633500	ENST00000307450.11	2333	-	3.7674943007232775	6.098306475628963	5.419100566017902	4.265285279062601	4.635432937442206	4.816444946223777	0
chr10	97640686	97676434	.	ENSG00000155252.13	ENSG00000155252	13	+	PI4K2A	protein_coding	chr10	97640685	97676434	ENST00000370631.3	4189	+	4.359278939253022	8.764610428218035	3.3232160891640397	3.758701036159096	6.815783167162705	3.539584536986923	1
chr10	97677424	97687241	.	ENSG00000119986.7	ENSG00000119986	7	-	AVPI1	protein_coding	chr10	97677423	97687241	ENST00000370626.4	1375	-	15.46439259847662	21.95113040374907	11.323346575883036	10.017354182040139	24.626856696496066	9.139599494569037	1
chr10	97713173	97718150	.	ENSG00000155254.13	ENSG00000155254	13	+	MARVELD1	protein_coding	chr10	97713729	97718150	ENST00000285605.8	3213	+	77.57080421790579	153.67948662552968	70.24442642905892	67.1022257627566	108.91609462651171	55.777754185875004	1
chr10	97737121	97760907	.	ENSG00000155256.18	ENSG00000155256	18	+	ZFYVE27	protein_coding	chr10	97737122	97760907	ENST00000393677.8	3047	+	29.460904341597168	35.851415714164894	26.327962012922317	24.192263986306546	26.442384956981034	23.79331977935019	0
chr10	97766751	97771999	.	ENSG00000120057.5	ENSG00000120057	5	-	SFRP5	protein_coding	chr10	97766750	97771999	ENST00000266066.4	1883	-	0	0.27014582895439443	0	0	0.17995088321555672	0	0
chr10	97849843	97871580	.	ENSG00000155265.11	ENSG00000155265	11	+	GOLGA7B	protein_coding	chr10	97849842	97871578	ENST00000370602.6	6843	+	0	0	0.03903756227217453	0	0	0	0
chr10	97865000	98030828	.	ENSG00000095713.14	ENSG00000095713	14	-	CRTAC1	protein_coding	chr10	97864999	98030621	ENST00000370597.8	2683	-	0	0.02564811691064227	0.005117106225186686	0.0058715475682598025	0.022779801604439338	0.018497891283953	0
chr10	98134624	98244897	.	ENSG00000166024.14	ENSG00000166024	14	+	R3HCC1L	protein_coding	chr10	98134656	98244897	ENST00000298999.8	3393	+	13.119772808181931	11.65442124395535	12.358297522721555	12.149535955724028	11.81837335031271	11.085089948222958	0
chr10	98247690	98268194	.	ENSG00000138131.4	ENSG00000138131	4	-	LOXL4	protein_coding	chr10	98247689	98268194	ENST00000260702.4	3597	-	77.91480972837485	198.82311402258486	19.575138475182985	31.056292019005994	116.20544182577812	11.55686341193335	1
chr10	98383565	98415182	.	ENSG00000119943.13	ENSG00000119943	13	-	PYROXD2	protein_coding	chr10	98383567	98415182	ENST00000370575.5	2023	-	15.29533972501943	23.877620513103473	11.56748396965307	15.028291463228665	18.2203613062687	8.48921395564392	1
chr10	98416198	98446935	.	ENSG00000107521.20	ENSG00000107521	20	-	HPS1	protein_coding	chr10	98416197	98446926	ENST00000325103.10	3703	-	17.532264862447704	21.862959856432372	16.122547509789197	13.969715413211423	18.895633100038186	12.923744897051726	0
chr10	98457077	99235862	.	ENSG00000172987.13	ENSG00000172987	13	-	HPSE2	protein_coding	chr10	98457076	99235852	ENST00000370552.8	4326	-	0.014200702117045327	0.01547367391256589	0.009806346321503777	0.013752623498967305	0.013338989048668964	0.01083166453969611	0
chr10	99329356	99394330	.	ENSG00000119946.11	ENSG00000119946	11	+	CNNM1	protein_coding	chr10	99329355	99394330	ENST00000356713.5	5702	+	1.671163192840912	2.4874670696002013	1.4888383351274261	1.228809880756144	1.8604507355980997	1.1212542324789878	0
chr10	99396870	99430624	.	ENSG00000120053.12	ENSG00000120053	12	-	GOT1	protein_coding	chr10	99396869	99430624	ENST00000370508.7	1978	-	6.403949879658643	4.767192709753722	6.561415748645413	7.644182982449115	5.399827320532133	7.47464801141963	2
chr10	99532942	99536524	.	ENSG00000119919.11	ENSG00000119919	11	+	NKX2-3	protein_coding	chr10	99532941	99536524	ENST00000344586.9	2088	+	0	0	0	0	0	0	0
chr10	99610522	99620609	.	ENSG00000155287.11	ENSG00000155287	11	-	SLC25A28	protein_coding	chr10	99610521	99620439	ENST00000370495.6	1526	-	46.74611598517133	55.23605105270112	48.0348438013242	37.548969878865016	57.953068656323445	43.25838881011001	0
chr10	99651595	99732112	.	ENSG00000285932.1	ENSG00000285932	1	-	RP11-483F11.9	protein_coding	chr10	99651594	99732112	ENST00000649102.1	1971	-	0.7492010472022155	0.6867032689215175	0.8536497730905384	0.737653991071607	0.8210285586654609	0.9333802021680674	0
chr10	99659509	99711241	.	ENSG00000198018.7	ENSG00000198018	7	+	ENTPD7	protein_coding	chr10	99659508	99711241	ENST00000370489.5	8548	+	24.332109957218986	25.418314106396313	27.179754828146937	22.529177051125334	29.810875085888615	24.029450533369655	0
chr10	99702558	99756134	.	ENSG00000119929.13	ENSG00000119929	13	+	CUTC	protein_coding	chr10	99732233	99756134	ENST00000370476.10	1332	+	15.256501991996785	16.710719976999144	18.261704741864403	12.176289446768873	19.530676357094368	16.99027965365355	0
chr10	99710868	99732127	.	ENSG00000014919.13	ENSG00000014919	13	-	COX15	protein_coding	chr10	99710867	99732127	ENST00000016171.6	5030	-	0	0	0	0	0	0	0
chr10	99782640	99852594	.	ENSG00000023839.12	ENSG00000023839	12	+	ABCC2	protein_coding	chr10	99782639	99852594	ENST00000647814.1	5806	+	0.8192133356448774	1.114659520104589	1.5648022179321162	0.8768765242789741	1.1070037921984421	1.6553296297965059	0
chr10	99875577	100009947	.	ENSG00000107554.17	ENSG00000107554	17	-	DNMBP	protein_coding	chr10	99875576	100009947	ENST00000324109.9	6428	-	21.743427427413085	31.731851387107476	28.184274829389597	17.347315430658863	29.2866024687446	27.73665255443894	0
chr10	100042193	100081869	.	ENSG00000120054.12	ENSG00000120054	12	-	CPN1	protein_coding	chr10	100042192	100081869	ENST00000370418.8	1855	-	0.025340012735482743	0	0.021387223790459164	0.024540452418323085	0	0.019328235683003316	0
chr10	100150094	100186033	.	ENSG00000107566.14	ENSG00000107566	14	-	ERLIN1	protein_coding	chr10	100150093	100186029	ENST00000421367.7	3487	-	14.211255054643999	14.378832900847138	15.795829031212957	13.275183649328014	14.951820912673488	14.637881303479894	0
chr10	100188300	100229596	.	ENSG00000213341.11	ENSG00000213341	11	-	CHUK	protein_coding	chr10	100188299	100229596	ENST00000370397.8	3600	-	10.663526037348406	11.277672521572295	12.226193752678308	10.727878741717621	11.983153118955506	10.714895015479716	0
chr10	100232298	100267680	.	ENSG00000095485.18	ENSG00000095485	18	-	CWF19L1	protein_coding	chr10	100232297	100267638	ENST00000354105.10	2591	-	14.292898753105693	13.903981761697295	13.190540956154027	14.639953613687007	13.39890006296567	12.852641959826801	0
chr10	100273280	100286680	.	ENSG00000196072.12	ENSG00000196072	12	-	BLOC1S2	protein_coding	chr10	100273279	100286378	ENST00000614731.4	2634	-	32.8627590476373	43.11366149020222	26.090038084882554	35.82222583161549	43.413392300820064	23.063241255254653	1
chr10	100288149	100330264	.	ENSG00000107593.17	ENSG00000107593	17	-	PKD2L1	protein_coding	chr10	100288148	100330228	ENST00000318222.4	2790	-	0	0	0	0	0	0	0
chr10	100347233	100364826	.	ENSG00000099194.6	ENSG00000099194	6	+	SCD	protein_coding	chr10	100347232	100364826	ENST00000370355.3	5245	+	137.8961463759473	310.0896375966034	18.521391723204626	47.595839909536316	193.9437853391331	10.897332446979473	1
chr10	100463009	100483744	.	ENSG00000075290.8	ENSG00000075290	8	+	WNT8B	protein_coding	chr10	100463008	100483744	ENST00000343737.6	2144	+	0	0	0	0	0	0.07396837028780705	0
chr10	100486646	100519864	.	ENSG00000075826.17	ENSG00000075826	17	-	SEC31B	protein_coding	chr10	100486646	100519861	ENST00000370345.8	4634	-	3.117442518067926	3.8624884275668587	2.65669778660566	3.019077006002373	3.838027627808948	2.2393312860198518	0
chr10	100505628	100529881	.	ENSG00000255339.6	ENSG00000255339	6	-	RP11-411B6.6	protein_coding	chr10	100507445	100529881	ENST00000557395.5	1234	-	1.9483505640032828	3.0981503916501505	1.8893420409827204	1.525557482607376	2.5310207101179527	1.549354177585583	0
chr10	100523740	100530000	.	ENSG00000166136.16	ENSG00000166136	16	-	NDUFB8	protein_coding	chr10	100523742	100530000	ENST00000370322.5	713	-	0	0	0	0	0	0	0
chr10	100529072	100559998	.	ENSG00000166135.14	ENSG00000166135	14	+	HIF1AN	protein_coding	chr10	100535942	100559998	ENST00000299163.7	12927	+	24.47969119852677	32.34188729398574	20.90804928623218	23.42392293446109	28.42979567006047	20.308612095560033	0
chr10	100735396	100829944	.	ENSG00000075891.23	ENSG00000075891	23	+	PAX2	protein_coding	chr10	100745581	100829944	ENST00000355243.8	4189	+	0	0.029989535693037653	0.008974906831559184	0	0.009988389337852113	0	0
chr10	100912963	100965134	.	ENSG00000119906.13	ENSG00000119906	13	+	SLF2	protein_coding	chr10	100912962	100965134	ENST00000238961.9	6892	+	18.654383742762008	18.655353080391457	19.843257348996847	14.967720114619388	18.644720288449502	15.478159018298633	0
chr10	100969458	100987515	.	ENSG00000055950.16	ENSG00000055950	16	-	MRPL43	protein_coding	chr10	100977820	100987497	ENST00000318325.6	2134	-	5.567870328919605	7.184020928020634	5.686199170645246	4.259826783064826	6.6944080464501825	3.822231661200396	0
chr10	100969518	100985871	.	ENSG00000095539.15	ENSG00000095539	15	+	SEMA4G	protein_coding	chr10	100972834	100985615	ENST00000210633.3	4094	+	0.49184386732367796	0.9102987683423808	0.31134085162731895	0.5358651569341698	0.9239965609884344	0.18757832298877014	0
chr10	100987367	100994403	.	ENSG00000107815.10	ENSG00000107815	10	+	TWNK	protein_coding	chr10	100987535	100994401	ENST00000370228.2	3665	+	20.862278341782254	34.55655070004001	17.607971248166237	18.12825123785811	31.273601589234126	17.54769751454991	0
chr10	100996618	101007836	.	ENSG00000107816.17	ENSG00000107816	17	+	LZTS2	protein_coding	chr10	100999475	101007836	ENST00000370220.1	5741	+	82.27387564440953	107.92809904093185	67.09504979629156	57.024354834029864	89.57235676257953	59.81535871714963	0
chr10	101007679	101032295	.	ENSG00000186862.20	ENSG00000186862	20	-	PDZD7	protein_coding	chr10	101007678	101031129	ENST00000619208.6	4112	-	0.7351733106627493	0.8351079379311667	0.3102468077669938	0.47465079142804034	0.6521976761845591	0.4049915512863549	0
chr10	101031234	101041244	.	ENSG00000107819.13	ENSG00000107819	13	+	SFXN3	protein_coding	chr10	101031233	101041244	ENST00000393459.5	3098	+	43.38947344321495	65.15021406216029	31.53487819111048	34.91972522114184	51.79478991790886	25.128112077772165	1
chr10	101061989	101068131	.	ENSG00000107821.15	ENSG00000107821	15	+	KAZALD1	protein_coding	chr10	101061988	101067059	ENST00000370200.6	3232	+	20.29768850803218	59.20653567330802	26.3879620322467	16.486709048442886	43.667299702495704	34.33546836758074	1
chr10	101131300	101137789	.	ENSG00000107807.13	ENSG00000107807	13	+	TLX1	protein_coding	chr10	101131299	101137789	ENST00000370196.11	2111	+	0	0	0	0	0	0	0
chr10	101226994	101229463	.	ENSG00000138136.7	ENSG00000138136	7	-	LBX1	protein_coding	chr10	101226993	101229463	ENST00000370193.4	1770	-	0	0	0	0	0	0	0
chr10	101354033	101557321	.	ENSG00000166167.18	ENSG00000166167	18	+	BTRC	protein_coding	chr10	101354032	101557319	ENST00000393441.8	6084	+	11.177158417428522	11.371065279455824	11.27861824101726	10.881957624746205	11.618491844197491	9.577916618179595	0
chr10	101570560	101609662	.	ENSG00000166171.13	ENSG00000166171	13	+	DPCD	protein_coding	chr10	101588320	101609662	ENST00000370151.9	819	+	4.7310066885047934	5.656108342668285	4.644052250462768	4.258018907358834	5.144325509681001	4.236184569973642	0
chr10	101578882	101588270	.	ENSG00000166169.17	ENSG00000166169	17	-	POLL	protein_coding	chr10	101578881	101588257	ENST00000370162.8	2781	-	23.560489557356508	32.61915924969909	16.902495189350045	21.468797077218053	27.96530265893025	18.215952131212315	0
chr10	101610664	101695295	.	ENSG00000107829.15	ENSG00000107829	15	-	FBXW4	protein_coding	chr10	101610666	101695259	ENST00000664783.1	2482	-	18.94811122097525	23.343694626985794	19.55183097996009	18.304216910206353	21.570002250685473	16.437202458098508	0
chr10	101770109	101780371	.	ENSG00000107831.14	ENSG00000107831	14	-	FGF8	protein_coding	chr10	101770108	101776114	ENST00000320185.7	1169	-	1.0776938022045552	0.4835352354545232	0.8268948461413543	0.9488082149185214	0.9202711314707092	0.8220169429494479	0
chr10	101781325	101783413	.	ENSG00000107833.10	ENSG00000107833	10	-	NPM3	protein_coding	chr10	101781324	101783413	ENST00000370110.5	877	-	20.223369014514635	23.425059007263812	14.630336053625136	12.124205816036424	16.282452329573136	11.01820515745459	0
chr10	101784443	101818465	.	ENSG00000198408.14	ENSG00000198408	14	-	OGA	protein_coding	chr10	101784449	101818444	ENST00000361464.8	5174	-	67.99727189816072	61.13112192955603	67.79097927334315	74.49459688903806	67.868278315700607	63.744050887531536	0
chr10	101825974	101843920	.	ENSG00000120049.20	ENSG00000120049	20	-	KCNIP2	protein_coding	chr10	101825974	101843920	ENST00000358038.7	2489	-	12.213033281727231	14.970408242050008	10.44977418563284	11.230862975644882	11.84029883544686	9.18736331082974	0
chr10	101845599	102056193	.	ENSG00000120029.13	ENSG00000120029	13	-	ARMH3	protein_coding	chr10	101845598	102056173	ENST00000370033.9	4099	-	10.980359336799388	11.669975523976657	10.649604143538806	9.690712989701105	10.09432562772163	8.488215053862195	0
chr10	102065349	102068036	.	ENSG00000166189.8	ENSG00000166189	8	+	HPS6	protein_coding	chr10	102065348	102068036	ENST00000299238.7	2688	+	95.78709653703437	135.59933187965544	76.10823868908528	71.02297360226267	95.24658939941588	58.2213934155576	0
chr10	102106489	102120368	.	ENSG00000198728.11	ENSG00000198728	11	-	LDB1	protein_coding	chr10	102106488	102120368	ENST00000673968.1	3098	-	35.060806046676156	54.75183848613205	36.6838889448919	35.14714043265673	47.69882173180953	33.20751599209328	0
chr10	102132994	102150333	.	ENSG00000148840.11	ENSG00000148840	11	+	PPRC1	protein_coding	chr10	102133039	102150333	ENST00000278070.7	5328	+	83.72937646941064	91.82222293823402	67.14479622834499	62.94946052006821	74.45472722778335	55.94825854333767	0
chr10	102152176	102163871	.	ENSG00000166197.17	ENSG00000166197	17	+	NOLC1	protein_coding	chr10	102152175	102163871	ENST00000405356.5	3967	+	28.369287212201314	28.24540378898421	25.249995973182532	20.4807250600042	23.498523336343336	19.540520695146146	0
chr10	102226299	102229589	.	ENSG00000119915.5	ENSG00000119915	5	+	ELOVL3	protein_coding	chr10	102226298	102229589	ENST00000370005.4	1400	+	0.3055897706057791	0.4309195472196541	0	0	0.287046272071502	0.23309029755587826	0
chr10	102230186	102241512	.	ENSG00000107859.10	ENSG00000107859	10	-	PITX3	protein_coding	chr10	102230188	102241512	ENST00000370002.8	1426	-	0	0.0625872024700981	0	0	0.16676359440495173	0	0
chr10	102245371	102382899	.	ENSG00000107862.6	ENSG00000107862	6	+	GBF1	protein_coding	chr10	102245370	102382882	ENST00000676513.1	6646	+	21.032139080100045	21.58111757040965	23.199520727230595	21.635785599270882	21.232257220175725	19.265355111706636	0
chr10	102394110	102402524	.	ENSG00000077150.20	ENSG00000077150	20	+	NFKB2	protein_coding	chr10	102394109	102402524	ENST00000428099.6	3411	+	6.332979355898467	14.996143644091624	7.866370371594972	6.596032616890306	13.019769345539343	5.286224219112514	0
chr10	102402617	102421539	.	ENSG00000059915.17	ENSG00000059915	17	-	PSD	protein_coding	chr10	102402616	102419934	ENST00000406432.5	3861	-	0.1594002238600063	0.33716118256986466	0.13453538068548637	0.1543706252218666	0.049909218640484185	0	0
chr10	102419189	102423136	.	ENSG00000107872.14	ENSG00000107872	14	+	FBXL15	protein_coding	chr10	102420835	102423136	ENST00000369956.8	1340	+	8.1511251708579735	8.979765076974044	5.159723280123179	7.647245172189255	5.981645776002291	4.080113670670289	0
chr10	102423245	102432584	.	ENSG00000107874.11	ENSG00000107874	11	-	CUEDC2	protein_coding	chr10	102423248	102432574	ENST00000369937.5	1100	-	9.473642829616143	11.992750778226824	11.357740270776553	10.113041872201574	8.898772533476953	6.56915797373457	0
chr10	102449837	102451543	.	ENSG00000120055.7	ENSG00000120055	7	-	C10orf95	protein_coding	chr10	102449836	102451543	ENST00000625129.1	1469	-	0.5893261109572175	1.246534563616057	0	0.5707309438155842	0.5535652022949834	0.4495117696124499	0
chr10	102461395	102477045	.	ENSG00000138111.14	ENSG00000138111	14	+	MFSD13A	protein_coding	chr10	102461394	102477045	ENST00000238936.8	2852	+	0.6424219458741297	0.5435368601991036	0.5964315911957084	0.9332271471080383	0.603439127869164	0.34300763915091864	0
chr10	102461881	102502712	.	ENSG00000138107.13	ENSG00000138107	13	-	ACTR1A	protein_coding	chr10	102479228	102502712	ENST00000369905.9	2830	-	17.088508722131493	22.864297148422228	16.521877873004698	15.285458124605245	19.17398233965701	13.973429667296333	0
chr10	102503972	102633535	.	ENSG00000107882.12	ENSG00000107882	12	+	SUFU	protein_coding	chr10	102503971	102633535	ENST00000369902.8	5016	+	7.5425809499996825	11.347229894612742	8.62555551964843	7.139257663390916	9.41007436948648	7.960885601596437	0
chr10	102644479	102658318	.	ENSG00000171206.15	ENSG00000171206	15	+	TRIM8	protein_coding	chr10	102644494	102658262	ENST00000302424.12	3048	+	60.22607097679803	89.28012197213275	45.496866999336035	51.43078038869872	74.85998351914301	43.222510411727356	1
chr10	102673731	102714397	.	ENSG00000138175.9	ENSG00000138175	9	-	ARL3	protein_coding	chr10	102673730	102714397	ENST00000260746.6	3834	-	9.073384565055227	9.27347003771721	8.200557714216577	7.4223372583069365	10.125182081105724	7.090493820108288	0
chr10	102714538	102743492	.	ENSG00000156398.13	ENSG00000156398	13	+	SFXN2	protein_coding	chr10	102714635	102743492	ENST00000369893.10	6770	+	9.375402128518118	9.082960733246487	7.209561194070711	6.523844584132797	8.154160350169594	4.899855274137781	0
chr10	102743948	102834516	.	ENSG00000166272.18	ENSG00000166272	18	+	WBP1L	protein_coding	chr10	102743947	102816262	ENST00000448841.7	4129	+	17.11765648398801	25.82862337781438	15.862238521880426	16.502283697103927	20.635681954918553	12.827970415849325	0
chr10	102830531	102837472	.	ENSG00000148795.7	ENSG00000148795	7	-	CYP17A1	protein_coding	chr10	102830530	102837413	ENST00000369887.4	1750	-	0	0	0	0	0.13605852688593023	0	0
chr10	102854259	102864961	.	ENSG00000166275.16	ENSG00000166275	16	+	BORCS7	protein_coding	chr10	102854258	102864961	ENST00000339834.10	2386	+	0	0	0	0	0	0	0
chr10	102854272	102901899	.	ENSG00000270316.1	ENSG00000270316	1	+	BORCS7-ASMT	protein_coding	chr10	102854271	102901899	ENST00000299353.6	2670	+	0.21109671935939975	0.2827889736567554	0.19598451303279307	0.20443592713154024	0.29743073312886864	0.25762431526952007	0
chr10	102869470	102901899	.	ENSG00000214435.8	ENSG00000214435	8	+	AS3MT	protein_coding	chr10	102869469	102901899	ENST00000369880.8	2450	+	0	0	0	0	0	0	0
chr10	102918294	103090222	.	ENSG00000148842.18	ENSG00000148842	18	+	CNNM2	protein_coding	chr10	102918293	103090222	ENST00000369878.9	15857	+	2.6841129338414516	3.038666051282839	1.7471852162127826	2.5597778113368546	2.80686870168843	1.6592675618438435	1
chr10	103087185	103277605	.	ENSG00000076685.19	ENSG00000076685	19	-	NT5C2	protein_coding	chr10	103088163	103277605	ENST00000676449.1	3670	-	12.333745649640157	9.634158972777778	11.933842648846081	12.92120829801229	11.27287480525651	10.499015202424612	0
chr10	103245887	103248016	.	ENSG00000235376.5	ENSG00000235376	5	+	RPEL1	protein_coding	chr10	103245886	103248016	ENST00000441178.2	2130	+	0.47223595363692494	0	1.5942874421986994	1.3720060922725035	2.6614811698879524	0.7204012014643866	0
chr10	103277138	103290346	.	ENSG00000148798.11	ENSG00000148798	11	+	INA	protein_coding	chr10	103277137	103290346	ENST00000369849.9	3251	+	0	0.05366918951971011	0	0	0.07150077491787112	0.058060802465084764	0
chr10	103302796	103351144	.	ENSG00000156374.16	ENSG00000156374	16	-	PCGF6	protein_coding	chr10	103302795	103351140	ENST00000369847.4	2236	-	8.567486188895538	10.776331007582595	10.776361535982838	7.833963331846434	11.270549964041832	8.914108099091333	0
chr10	103367976	103389065	.	ENSG00000148835.11	ENSG00000148835	11	+	TAF5	protein_coding	chr10	103367975	103389065	ENST00000369839.4	3259	+	3.003442161954565	3.697420080107943	4.2651290273454086	3.5088762507161735	3.4481213952237475	4.581784434957266	0
chr10	103389041	103396492	.	ENSG00000173915.16	ENSG00000173915	16	-	ATP5MK	protein_coding	chr10	103389040	103396492	ENST00000369825.6	882	-	36.836876159574906	33.77348578547812	30.97680601019865	28.61804735508196	37.516728169925045	26.347869039519924	0
chr10	103396626	103446294	.	ENSG00000148843.15	ENSG00000148843	15	+	PDCD11	protein_coding	chr10	103396625	103446294	ENST00000369797.8	6477	+	16.598616476207432	18.225368661113286	16.025384607019042	14.643819796279129	15.078020303744598	13.571638930595553	0
chr10	103446786	103452402	.	ENSG00000138172.11	ENSG00000138172	11	-	CALHM2	protein_coding	chr10	103446785	103452370	ENST00000260743.10	1914	-	64.80614405200691	126.8530926731148	63.30954892720762	49.93164052048137	90.97414337559576	65.40764437700929	1
chr10	103453240	103458900	.	ENSG00000185933.7	ENSG00000185933	7	-	CALHM1	protein_coding	chr10	103453239	103458900	ENST00000329905.6	3212	-	0	0	0	0	0	0	0
chr10	103472804	103479240	.	ENSG00000183128.7	ENSG00000183128	7	-	CALHM3	protein_coding	chr10	103472803	103479240	ENST00000369783.4	1652	-	0	0	0	0	0	0	0
chr10	103493979	103592552	.	ENSG00000107954.10	ENSG00000107954	10	+	NEURL1	protein_coding	chr10	103493978	103592552	ENST00000369780.8	4314	+	0.05099724799351816	0.10067743877602016	0.04304218655769114	0.0395104943604998	0.03832214643422607	0.046678121531789005	0
chr10	103594027	103855543	.	ENSG00000107957.16	ENSG00000107957	16	-	SH3PXD2A	protein_coding	chr10	103594026	103855543	ENST00000369774.8	11468	-	32.847149352940185	41.5126858931213	22.554402111944974	28.523160386111947	26.96109518106118	21.972403304725464	0
chr10	103877569	103918184	.	ENSG00000107960.11	ENSG00000107960	11	-	STN1	protein_coding	chr10	103877568	103918184	ENST00000224950.8	6369	-	4.183453609615148	5.934095845376155	4.45015810923267	3.7398018087727274	5.1619563263716275	4.153902680560007	0
chr10	103967140	104029233	.	ENSG00000065613.15	ENSG00000065613	15	+	SLK	protein_coding	chr10	103967139	104029233	ENST00000369755.4	7827	+	13.941041458735839	17.706439988058065	13.775272044177925	12.356458670666848	18.342244303689327	12.609654673102847	0
chr10	104031286	104085880	.	ENSG00000065618.21	ENSG00000065618	21	-	COL17A1	protein_coding	chr10	104031285	104085880	ENST00000648076.2	5612	-	0.036831532596732726	0.012984259354074277	0	0	0	0	0
chr10	104122058	104126385	.	ENSG00000156384.15	ENSG00000156384	15	+	SFR1	protein_coding	chr10	104122057	104126385	ENST00000369729.7	1503	+	2.7882329890261515	3.9317549628453765	3.7260527689149288	2.47523385524457	3.0555468665619094	3.3673386873625955	0
chr10	104129888	104232364	.	ENSG00000197748.13	ENSG00000197748	13	-	CFAP43	protein_coding	chr10	104129887	104232364	ENST00000357060.8	5367	-	0.06867688451004227	0.08992558762336843	0.09108624850904441	0.07601131895463419	0.0368625721189446	0.09728396918756503	0
chr10	104235356	104267459	.	ENSG00000148834.13	ENSG00000148834	13	+	GSTO1	protein_coding	chr10	104254193	104267459	ENST00000539281.5	1052	+	15.40828115391591	16.119046141442283	14.352795803285364	12.010470301814694	18.26811724781376	13.233790042774729	0
chr10	104268873	104304950	.	ENSG00000065621.15	ENSG00000065621	15	+	GSTO2	protein_coding	chr10	104269183	104304950	ENST00000338595.7	6715	+	2.7867903242869785	3.124127897913813	2.6578491142683465	2.213063536110256	3.7432896200204997	2.6357933805720015	0
chr10	104309698	104338465	.	ENSG00000148841.17	ENSG00000148841	17	-	ITPRIP	protein_coding	chr10	104309697	104333905	ENST00000278071.6	6807	-	28.029445438349377	41.05277517724363	24.453568955066697	18.006425374890455	27.838708776644243	22.312641050111193	0
chr10	104353833	104455102	.	ENSG00000120051.15	ENSG00000120051	15	+	CFAP58	protein_coding	chr10	104353832	104455102	ENST00000369704.8	3256	+	0.3375492178254199	0.3079911604514567	0.24299860018561925	0.32689843550424263	0.3543683154210981	0.34833844149845083	0
chr10	104641290	105265242	.	ENSG00000156395.14	ENSG00000156395	14	+	SORCS3	protein_coding	chr10	104641289	105265242	ENST00000369701.8	5575	+	0.0064453056984704795	0.012496937596064508	0.014959731521355548	0.006241935213922779	0.009081296975875468	0.004916192777385693	0
chr10	106573663	107164706	.	ENSG00000108018.16	ENSG00000108018	16	-	SORCS1	protein_coding	chr10	106573662	107164706	ENST00000263054.11	7444	-	0.011907310326069493	0.007196051608864307	0.014356984028408386	0.018121078993648947	0.01757605552602376	0.009082367192762415	0
chr10	109864766	109923553	.	ENSG00000108039.18	ENSG00000108039	18	-	XPNPEP1	protein_coding	chr10	109864765	109923511	ENST00000502935.6	2497	-	24.13128373974589	26.527937152566523	22.90751207566263	22.177353833501094	23.839679468437218	19.00633361190449	0
chr10	109996368	110135565	.	ENSG00000148700.15	ENSG00000148700	15	+	ADD3	protein_coding	chr10	110007983	110135565	ENST00000356080.9	4413	+	9.960223899646293	11.498896351129373	8.052954357900319	7.610434745594608	12.341007964788211	7.470504098997725	0
chr10	110207605	110287365	.	ENSG00000119950.21	ENSG00000119950	21	+	MXI1	protein_coding	chr10	110207604	110287365	ENST00000332674.9	3470	+	5.306787053264275	4.425947872088927	4.649203831684837	4.504552650014087	4.842682223697767	3.826643648766526	0
chr10	110290730	110304938	.	ENSG00000119953.14	ENSG00000119953	14	-	SMNDC1	protein_coding	chr10	110290729	110304920	ENST00000369603.10	4310	-	31.8430219159527	32.82880258347592	29.38423913473021	30.90679987031063	40.61215833723343	28.174592850261416	0
chr10	110497907	110511533	.	ENSG00000138166.6	ENSG00000138166	6	+	DUSP5	protein_coding	chr10	110497906	110511533	ENST00000369583.4	2477	+	26.783846715203566	71.73943941642158	18.308857359930702	13.934027820279642	56.416199866711196	17.840662265518283	1
chr10	110567695	110606048	.	ENSG00000108055.10	ENSG00000108055	10	+	SMC3	protein_coding	chr10	110567694	110606048	ENST00000361804.5	5522	+	13.342989746672849	9.315223794980076	12.854615397362911	12.058817310795991	10.415708952461275	12.216926583157797	2
chr10	110644336	110839468	.	ENSG00000203867.8	ENSG00000203867	8	+	RBM20	protein_coding	chr10	110644335	110839468	ENST00000369519.4	7293	+	0.036066521211544446	0.010898202065929695	0.008697286873606151	0.014969359051555664	0.004839709709915553	0.015719965540430876	0
chr10	110871795	110900006	.	ENSG00000150593.18	ENSG00000150593	18	+	PDCD4	protein_coding	chr10	110871794	110900005	ENST00000393104.6	3697	+	27.797826001508287	29.901334928213604	13.986748550787631	23.952532386787933	37.52623039113062	14.37994699830655	1
chr10	110898730	110919201	.	ENSG00000214413.9	ENSG00000214413	9	-	BBIP1	protein_coding	chr10	110898729	110919180	ENST00000448814.7	2025	-	8.152742773613413	8.068242814522257	8.166001648611244	9.750463239735442	9.918527700150308	7.941762529396413	0
chr10	110919593	111013666	.	ENSG00000108061.12	ENSG00000108061	12	+	SHOC2	protein_coding	chr10	110919603	111013665	ENST00000369452.9	3884	+	28.684826536481747	19.31282073726719	22.234851079340356	29.10454196528308	25.307873829106377	20.746406683641922	0
chr10	111077029	111080907	.	ENSG00000150594.7	ENSG00000150594	7	+	ADRA2A	protein_coding	chr10	111077028	111080907	ENST00000280155.4	3879	+	38.36971921180143	99.80376733529572	41.57460116321531	22.847781357296075	117.13456809964704	34.40816702909698	1
chr10	112149865	112215377	.	ENSG00000119927.14	ENSG00000119927	14	-	GPAM	protein_coding	chr10	112149864	112183765	ENST00000348367.9	6372	-	4.174291334712718	2.5427818409823817	4.041252918952259	5.231572544458787	3.315543932050702	5.782640386580576	2
chr10	112283400	112305038	.	ENSG00000119913.6	ENSG00000119913	6	+	TECTB	protein_coding	chr10	112283430	112304972	ENST00000645243.1	3808	+	0	0	0	0	0	0	0
chr10	112374116	112428379	.	ENSG00000197142.11	ENSG00000197142	11	+	ACSL5	protein_coding	chr10	112375234	112428363	ENST00000393081.6	3394	+	0.11116860608071945	0.06531731153606794	0.031275804548596936	0.08971739400230236	0.05221139091730507	0.07066206060841083	0
chr10	112424428	112447572	.	ENSG00000023041.12	ENSG00000023041	12	-	ZDHHC6	protein_coding	chr10	112424429	112447572	ENST00000682267.1	3000	-	17.202496402351937	15.406062718358735	19.028792597918414	17.24868069310614	16.648286896259012	17.461931844595075	0
chr10	112446998	112818744	.	ENSG00000151532.14	ENSG00000151532	14	+	VTI1A	protein_coding	chr10	112447214	112818744	ENST00000393077.3	4174	+	9.273760831346516	7.648362349325248	11.08446328630681	9.586172235738259	7.915875475779411	10.448482982806867	4
chr10	112950247	113167678	.	ENSG00000148737.17	ENSG00000148737	17	+	TCF7L2	protein_coding	chr10	112950249	113167678	ENST00000542695.5	4136	+	33.75022020914085	41.821498041226754	25.48827920784568	33.988403011685755	46.1960320868952	21.45087671135975	1
chr10	113550837	113589602	.	ENSG00000148702.15	ENSG00000148702	15	+	HABP2	protein_coding	chr10	113553052	113589602	ENST00000351270.4	2985	+	0	0.10971690780492677	0	0	0.048723448219540395	0.03956492088011554	0
chr10	113588714	113664070	.	ENSG00000197893.14	ENSG00000197893	14	-	NRAP	protein_coding	chr10	113588713	113664041	ENST00000359988.4	5613	-	0.013341875169767679	0.018813701766981553	0.011260675873324723	0.025841790704108143	0.012532276595297542	0.010176589507920265	0
chr10	113679162	113730907	.	ENSG00000165806.21	ENSG00000165806	21	+	CASP7	protein_coding	chr10	113679668	113730903	ENST00000345633.8	2659	+	14.028250638739115	15.740326423762768	14.480201577937146	12.230815413993648	15.987609198201794	11.381851708191878	0
chr10	113751262	113783429	.	ENSG00000148735.15	ENSG00000148735	15	+	PLEKHS1	protein_coding	chr10	113772027	113783429	ENST00000354462.7	3403	+	0.03125533451341478	0.06611085788320306	0.05275962888116752	0	0.0587174579609688	0.14304108165986995	0
chr10	113834725	113854383	.	ENSG00000198924.8	ENSG00000198924	8	-	DCLRE1A	protein_coding	chr10	113834724	113854082	ENST00000361384.7	4450	-	1.6877546746703345	1.6587487098438918	2.7194652528205436	1.6840308101067833	2.0657460631781155	2.1455737787534934	0
chr10	113854661	113917194	.	ENSG00000196865.4	ENSG00000196865	4	+	NHLRC2	protein_coding	chr10	113854660	113917194	ENST00000369301.3	11051	+	11.270507284959978	9.159340274454696	11.10008577436219	11.24186536529284	11.568240642513153	10.105040107816414	0
chr10	114043866	114046904	.	ENSG00000043591.6	ENSG00000043591	6	+	ADRB1	protein_coding	chr10	114043865	114046904	ENST00000369295.4	3039	+	0	0	0	0	0	0	0
chr10	114120862	114174232	.	ENSG00000165813.20	ENSG00000165813	20	-	CCDC186	protein_coding	chr10	114120900	114174232	ENST00000648613.1	7343	-	9.023458411005308	7.7434312903841285	8.856054647712453	9.194831610179705	8.5112957671057	7.888514640217404	0
chr10	114179270	114232304	.	ENSG00000095627.9	ENSG00000095627	9	+	TDRD1	protein_coding	chr10	114179269	114232304	ENST00000251864.6	4510	+	0.0379149355241171	0.026732385080376023	0	0	0.017807109309409843	0	0
chr10	114239254	114294489	.	ENSG00000165816.13	ENSG00000165816	13	+	VWA2	protein_coding	chr10	114239253	114294489	ENST00000392982.8	5846	+	0.018202052055635253	0.06416788767777054	0.06145085479208891	0.03525543550826058	0.05129259899240925	0.013883716465263683	0
chr10	114294824	114404756	.	ENSG00000169129.15	ENSG00000169129	15	-	AFAP1L2	protein_coding	chr10	114294823	114404756	ENST00000369271.7	3964	-	0.09145565852463461	0.3224096055635898	0.05403264234046324	0.11514091321855353	0.3178523332538655	0.006975831231659931	1
chr10	114431113	114768061	.	ENSG00000099204.20	ENSG00000099204	20	-	ABLIM1	protein_coding	chr10	114431112	114684655	ENST00000369252.8	7690	-	2.3035048332864605	1.4221516521813449	1.7276013239480181	2.765409824581131	1.9843495805334688	2.0892956138164185	3
chr10	114821744	114899832	.	ENSG00000151553.15	ENSG00000151553	15	+	FAM160B1	protein_coding	chr10	114821779	114864717	ENST00000369248.9	5774	+	19.05513921516314	16.231001273630774	18.364736450880233	18.291792267046795	20.11202306368004	17.68680987097723	0
chr10	114938195	114977676	.	ENSG00000165832.6	ENSG00000165832	6	+	TRUB1	protein_coding	chr10	114938194	114977676	ENST00000298746.5	3406	+	9.829555312254074	9.067035811252177	9.370885694994362	9.149475781905789	10.070284972100929	8.50758036989873	0
chr10	115093365	115948999	.	ENSG00000107518.18	ENSG00000107518	18	+	ATRNL1	protein_coding	chr10	115093364	115948999	ENST00000355044.8	8746	+	0.021150429056435622	0.010770042468265992	0.021818100735157407	0.014793323865042795	0.017659555092298652	0.017028863392780032	0
chr10	116056925	116276803	.	ENSG00000151892.16	ENSG00000151892	16	-	GFRA1	protein_coding	chr10	116056924	116273206	ENST00000355422.11	9161	-	5.171488191298802	3.165860738150961	5.565007805151001	8.856429384926065	6.064579976090019	6.204606797714076	0
chr10	116324448	116380029	.	ENSG00000182645.6	ENSG00000182645	6	+	CCDC172	protein_coding	chr10	116324447	116380029	ENST00000333254.4	1679	+	0.01808874157163443	0	0	0	0	0.013797288263234548	0
chr10	116427847	116477957	.	ENSG00000203837.5	ENSG00000203837	5	+	PNLIPRP3	protein_coding	chr10	116427846	116477957	ENST00000369230.4	2374	+	0	0	0.0169339351648425	0	0	0	0
chr10	116545931	116567855	.	ENSG00000175535.6	ENSG00000175535	6	+	PNLIP	protein_coding	chr10	116545930	116567855	ENST00000369221.2	1483	+	0	0	0.03870459273445803	0	0	0	0
chr10	116590385	116609175	.	ENSG00000187021.15	ENSG00000187021	15	+	PNLIPRP1	protein_coding	chr10	116590968	116609174	ENST00000528052.5	1533	+	0	0	0.04516016450826278	0.05181836030598119	0	0.04081251085464819	0
chr10	116663696	116670264	.	ENSG00000165863.17	ENSG00000165863	17	-	C10orf82	protein_coding	chr10	116663695	116669970	ENST00000369210.7	994	-	0.9184442861994639	2.3743877000425218	1.5503522980089972	0.29648812123915547	1.72542430289021	0.9340646515942016	0
chr10	116671192	116850251	.	ENSG00000165868.16	ENSG00000165868	16	-	HSPA12A	protein_coding	chr10	116671191	116849741	ENST00000635765.1	5841	-	5.423950058656927	8.562931341883983	4.876424621786424	4.23595901533222	7.905935867159691	4.835238285394924	1
chr10	116849499	116911788	.	ENSG00000188316.15	ENSG00000188316	15	+	ENO4	protein_coding	chr10	116849498	116882601	ENST00000341276.11	2878	+	0.3066739963808578	0.21622422014079998	0.24521297243469378	0.4220489770911949	0.45483900935088456	0.3324087901858862	0
chr10	116881477	117126586	.	ENSG00000187164.20	ENSG00000187164	20	-	SHTN1	protein_coding	chr10	116881476	117005187	ENST00000355371.9	6871	-	4.413546673256723	2.192158968555455	3.0292219164595164	3.6943168175747507	2.4620077118287758	2.487298825307424	3
chr10	117128521	117138301	.	ENSG00000148704.13	ENSG00000148704	13	-	VAX1	protein_coding	chr10	117128520	117138301	ENST00000277905.6	4494	-	0	0	0	0	0	0	0
chr10	117197489	117210299	.	ENSG00000186795.1	ENSG00000186795	1	+	KCNK18	protein_coding	chr10	117197488	117210299	ENST00000334549.1	1155	+	0.07848480447252251	0	0	0	0	0.1197294424603965	0
chr10	117241093	117279430	.	ENSG00000165646.14	ENSG00000165646	14	+	SLC18A2	protein_coding	chr10	117241113	117279430	ENST00000644641.2	3831	+	0.02622506574048604	0.018490300628018132	0.022134217364693582	0.02539757910502613	0.02463370204020246	0.02000331478620757	0
chr10	117277274	117375440	.	ENSG00000165650.12	ENSG00000165650	12	-	PDZD8	protein_coding	chr10	117277273	117375440	ENST00000334464.7	9672	-	16.53016336922074	13.633362803546165	16.415199494920643	14.292668875224274	14.921019972941139	15.069235736523861	0
chr10	117542445	117549546	.	ENSG00000170370.12	ENSG00000170370	12	+	EMX2	protein_coding	chr10	117542444	117549545	ENST00000442245.5	2710	+	92.45456914185856	142.05204313701157	75.52310919330839	73.22041582027495	174.08764198927634	76.3519257603013	1
chr10	118004916	118046941	.	ENSG00000107560.12	ENSG00000107560	12	-	RAB11FIP2	protein_coding	chr10	118004915	118046941	ENST00000355624.8	6399	-	27.84709962929369	23.058066618109326	27.137750292734957	30.93028987149152	52.224730860388384	26.71489360132638	0
chr10	118297925	118342328	.	ENSG00000165669.14	ENSG00000165669	14	-	FAM204A	protein_coding	chr10	118297924	118342324	ENST00000369183.9	13898	-	17.706354300816077	15.229938811301484	18.82375287128356	17.827427493445292	19.779642786685013	16.977013684132586	0
chr10	118589997	118595648	.	ENSG00000119973.6	ENSG00000119973	6	-	PRLHR	protein_coding	chr10	118589996	118595648	ENST00000239032.4	5387	-	0	0	0	0	0	0	0
chr10	118674167	118755249	.	ENSG00000151893.15	ENSG00000151893	15	-	CACUL1	protein_coding	chr10	118676410	118754970	ENST00000369151.8	11035	-	17.855530169728656	16.173699613677666	15.300485631868932	15.562916790824167	17.38934260411751	12.512828315317144	0
chr10	119029714	119033730	.	ENSG00000188613.7	ENSG00000188613	7	+	NANOS1	protein_coding	chr10	119029713	119033730	ENST00000425699.3	4017	+	0.5006924030343691	1.7650962529291112	0.4225893880031164	0	1.4109296341363171	0.19095295790807756	0
chr10	119033670	119080823	.	ENSG00000107581.13	ENSG00000107581	13	-	EIF3A	protein_coding	chr10	119033669	119080817	ENST00000369144.8	6659	-	65.1596482772135	57.351834018995675	62.93157466995889	57.25995299735434	61.18566641098262	53.62035839347006	0
chr10	119104086	119137984	.	ENSG00000119979.18	ENSG00000119979	18	+	DENND10	protein_coding	chr10	119104116	119137826	ENST00000648560.1	2829	+	13.050084132660505	13.153419378898821	10.663943100270512	10.34043649931498	14.821268189312308	9.569436969720606	0
chr10	119140767	119165714	.	ENSG00000183605.17	ENSG00000183605	17	-	SFXN4	protein_coding	chr10	119140766	119165714	ENST00000355697.7	1556	-	6.045157806307451	7.274174839665722	5.612390910057022	6.322766360853033	7.078986570190812	4.426538636712746	0
chr10	119167720	119178812	.	ENSG00000165672.7	ENSG00000165672	7	-	PRDX3	protein_coding	chr10	119167719	119178812	ENST00000298510.4	1553	-	25.92333562511736	27.160712986832014	27.923207199354856	28.353267022922093	30.906126158207066	22.746057426745242	0
chr10	119207571	119459745	.	ENSG00000198873.12	ENSG00000198873	12	+	GRK5	protein_coding	chr10	119207570	119459745	ENST00000392870.3	6798	+	14.639865124540771	26.935060560960306	11.245750233134586	11.459720775192443	24.076365483974907	9.01967592294177	1
chr10	119499817	119542719	.	ENSG00000148908.15	ENSG00000148908	15	-	RGS10	protein_coding	chr10	119499816	119542719	ENST00000369103.3	923	-	15.18560775138391	20.405700879743808	11.372936165875675	9.282313154890193	16.04714580669925	8.34755782652972	1
chr10	119571802	119597029	.	ENSG00000151923.18	ENSG00000151923	18	-	TIAL1	protein_coding	chr10	119571801	119596495	ENST00000369093.6	5072	-	38.73783706444717	37.14735918433067	40.667079904558676	39.63832397365601	40.46764166010926	34.1680975442873	0
chr10	119651380	119677819	.	ENSG00000151929.10	ENSG00000151929	10	+	BAG3	protein_coding	chr10	119651379	119677819	ENST00000369085.8	2561	+	36.46769322349558	43.67552726208417	32.7368917482682	30.75047985077869	37.96960232714935	32.54377482475955	0
chr10	119726042	119829147	.	ENSG00000198825.15	ENSG00000198825	15	+	INPP5F	protein_coding	chr10	119726529	119828993	ENST00000649454.1	5024	+	3.2958822240341252	3.451326830886166	3.6459129485654835	3.191886355370668	3.782841405388631	3.0940953867113836	0
chr10	119829404	119892556	.	ENSG00000197771.13	ENSG00000197771	13	-	MCMBP	protein_coding	chr10	119829439	119872843	ENST00000369077.4	4216	-	12.672452414068257	14.367624123158473	13.127733449688401	10.792483105912252	14.69989449452563	11.232455789791716	0
chr10	119892730	119944657	.	ENSG00000107651.14	ENSG00000107651	14	+	SEC23IP	protein_coding	chr10	119892729	119944657	ENST00000369075.8	7148	+	26.389875029067287	23.998701018737645	25.655986308531297	24.507149577777422	22.915277528938788	20.27670574865651	0
chr10	120457227	120592065	.	ENSG00000203805.11	ENSG00000203805	11	+	PLPP4	protein_coding	chr10	120457226	120592065	ENST00000398250.6	3458	+	5.636950273969638	2.0818286495633807	4.68212418892324	6.498911962016998	2.248228967145705	8.366050172417662	2
chr10	120851305	120909524	.	ENSG00000120008.16	ENSG00000120008	16	+	WDR11	protein_coding	chr10	120851361	120909524	ENST00000263461.11	4545	+	15.61127590897961	12.455839094546226	15.056286681614187	17.07542206053906	13.59336836817143	13.501412870932352	0
chr10	121478332	121598458	.	ENSG00000066468.24	ENSG00000066468	24	-	FGFR2	protein_coding	chr10	121478346	121596811	ENST00000683211.1	6964	-	1.213572416192056	0.8379409706061886	2.2533879232153926	1.3454932351430846	1.3050251488364728	2.6876033518278426	4
chr10	121740424	121928492	.	ENSG00000107669.18	ENSG00000107669	18	-	ATE1	protein_coding	chr10	121740423	121928031	ENST00000369043.8	4895	-	7.842416767046229	8.887732846129	7.909505008381448	7.605317271037332	8.426066053360357	6.58125500052942	0
chr10	121957091	121975217	.	ENSG00000107672.15	ENSG00000107672	15	-	NSMCE4A	protein_coding	chr10	121957090	121975217	ENST00000369023.8	1391	-	7.099744245697103	9.933306543903127	6.2263275029054554	4.780776901869989	8.492458585666135	6.388443612643979	0
chr10	121989163	122254545	.	ENSG00000138162.19	ENSG00000138162	19	+	TACC2	protein_coding	chr10	121989162	122254542	ENST00000369005.6	9704	+	4.405984473610774	7.692776627306424	3.2966246216196873	3.459797468218913	5.117233475125357	3.028376825665885	1
chr10	122271296	122338159	.	ENSG00000138152.10	ENSG00000138152	10	+	BTBD16	protein_coding	chr10	122271295	122338159	ENST00000260723.6	1856	+	0.1654022972080694	0.2544412264515793	0.2157472944509577	0.043686358231729956	0.19773793116691418	0.14909998095306692	0
chr10	122374696	122442602	.	ENSG00000107679.14	ENSG00000107679	14	+	PLEKHA1	protein_coding	chr10	122374695	122442602	ENST00000368990.7	14010	+	15.72356708834536	15.251205183822043	13.070910194994989	19.041465598303322	15.812484925132239	11.77866997546711	0
chr10	122454653	122457352	.	ENSG00000254636.1	ENSG00000254636	1	+	ARMS2	protein_coding	chr10	122454652	122457352	ENST00000528446.1	818	+	1.1175142778358798	0	0.943193209829853	0	0	0	0
chr10	122458551	122514907	.	ENSG00000166033.13	ENSG00000166033	13	+	HTRA1	protein_coding	chr10	122461552	122514907	ENST00000368984.8	2091	+	43.3511700451065	59.48277905331942	29.180713566819495	29.682019466900528	38.65941188890026	28.521424471178364	0
chr10	122560665	122643736	.	ENSG00000187908.20	ENSG00000187908	20	+	DMBT1	protein_coding	chr10	122560753	122643736	ENST00000338354.10	7984	+	0.03630835111987384	0.0682657153689091	0.061289221830260227	0.035162703837056976	0.05684187232098095	0.027694396803656134	0
chr10	122672850	122679494	.	ENSG00000286135.1	ENSG00000286135	1	+	RP11-481L19.2	protein_coding	chr10	122672849	122679494	ENST00000652090.1	892	+	0	0	0	0	0	0	0
chr10	122697709	122699846	.	ENSG00000183559.12	ENSG00000183559	12	-	C10orf120	protein_coding	chr10	122697708	122699846	ENST00000329446.5	1088	-	0	0	0	0	0	0	0
chr10	122832158	122846175	.	ENSG00000138161.14	ENSG00000138161	14	-	CUZD1	protein_coding	chr10	122832157	122845857	ENST00000392790.6	1958	-	0	0	0	0	0	0	0
chr10	122832167	122879583	.	ENSG00000286088.1	ENSG00000286088	1	-	RP11-107C16.2	protein_coding	chr10	122832166	122855773	ENST00000368904.6	2441	-	0.4664794077198897	0.3438468253133038	0.35792116210150915	0.5544332869502582	0.2589203867154155	0.37198293436927005	0
chr10	122849078	122879641	.	ENSG00000213185.7	ENSG00000213185	7	-	FAM24B	protein_coding	chr10	122849077	122879581	ENST00000368898.8	728	-	0	0	0	0	0	0	0
chr10	122910610	122913111	.	ENSG00000203795.3	ENSG00000203795	3	+	FAM24A	protein_coding	chr10	122910609	122913111	ENST00000368894.2	687	+	0	0	0	0	0	0	0
chr10	122930901	122954311	.	ENSG00000119965.13	ENSG00000119965	13	-	C10orf88	protein_coding	chr10	122930900	122954227	ENST00000481909.2	2913	-	14.473154479442352	12.990263950048956	17.870133665841824	15.555380363770636	15.329570668252533	15.035967075698734	0
chr10	122954381	122997513	.	ENSG00000179988.15	ENSG00000179988	15	+	PSTK	protein_coding	chr10	122980039	122990390	ENST00000368887.7	1705	+	0.7692173188043548	0.7724321801281545	0.8853096795873505	0.6772236322099972	0.8977017444061233	0.9423155704539203	0
chr10	122990807	123008812	.	ENSG00000095574.12	ENSG00000095574	12	-	IKZF5	protein_coding	chr10	122990807	123008687	ENST00000617859.4	4542	-	18.036161151327036	16.771757351020106	16.54231498915304	14.925414567133059	18.305437381572858	15.588633762784518	0
chr10	123008979	123058290	.	ENSG00000196177.13	ENSG00000196177	13	+	ACADSB	protein_coding	chr10	123009005	123058290	ENST00000358776.7	5848	+	3.7107550616156315	3.823841866457871	2.770539597021993	3.514686870000422	4.902797594644236	2.845950709769983	0
chr10	123135970	123139423	.	ENSG00000188620.11	ENSG00000188620	11	+	HMX3	protein_coding	chr10	123135969	123139423	ENST00000357878.7	2847	+	0	0	0	0	0	0	0
chr10	123148136	123150672	.	ENSG00000188816.4	ENSG00000188816	4	+	HMX2	protein_coding	chr10	123148135	123150672	ENST00000339992.4	1614	+	0	0	0	0	0	0	0
chr10	123154402	123170467	.	ENSG00000154473.18	ENSG00000154473	18	+	BUB3	protein_coding	chr10	123154401	123170467	ENST00000368865.9	7703	+	37.424427418936936	36.57934274143656	41.833745220001504	33.0919499920053	34.624409367125885	38.99971388169137	0
chr10	123666355	123697399	.	ENSG00000154478.4	ENSG00000154478	4	+	GPR26	protein_coding	chr10	123666354	123697399	ENST00000284674.2	10306	+	0	0.022834127534349023	0	0	0	0	0
chr10	123706207	123940267	.	ENSG00000121898.13	ENSG00000121898	13	-	CPXM2	protein_coding	chr10	123745638	123891807	ENST00000241305.4	3544	-	6.249863079557952	6.523498928692716	4.042313221344687	5.070922246398797	4.405987356856549	3.902156246432444	0
chr10	124007668	124093598	.	ENSG00000182022.18	ENSG00000182022	18	-	CHST15	protein_coding	chr10	124007667	124092454	ENST00000346248.7	4810	-	9.231385807473378	11.359291006375049	9.252883081232532	8.804134194647661	13.396973636744788	7.121609787142488	0
chr10	124397303	124418976	.	ENSG00000065154.12	ENSG00000065154	12	-	OAT	protein_coding	chr10	124397302	124418923	ENST00000368845.6	2039	-	31.31262322118691	34.47336494974636	29.09055976998669	25.33789426679528	36.77657022273169	23.636192901052222	0
chr10	124445243	124450035	.	ENSG00000229544.9	ENSG00000229544	9	-	NKX1-2	protein_coding	chr10	124445242	124450035	ENST00000451024.5	3211	-	0	0	0	0	0	0	0
chr10	124461823	124617888	.	ENSG00000107902.14	ENSG00000107902	14	+	LHPP	protein_coding	chr10	124461822	124614141	ENST00000368842.10	1634	+	1.9777325858133155	2.6117068319379126	2.093329087735554	2.0026726289555836	2.1542310941019833	1.6854221515578893	0
chr10	124617080	124791727	.	ENSG00000258539.1	ENSG00000258539	1	-	RP11-12J10.3	protein_coding	chr10	124617079	124791727	ENST00000494792.1	3422	-	0.20148449206259175	0.37341245069324097	0.2235007563317541	0.2620276817639076	0.29740575521674173	0.26345728662691237	0
chr10	124619292	124744378	.	ENSG00000189319.14	ENSG00000189319	14	-	FAM53B	protein_coding	chr10	124619291	124744378	ENST00000337318.8	5759	-	0	0	0	0	0	0	0
chr10	124748149	124791887	.	ENSG00000203791.15	ENSG00000203791	15	-	EEF1AKMT2	protein_coding	chr10	124756253	124791887	ENST00000652548.1	4920	-	0	0	0	0.02226135145981496	0	0	0
chr10	124801819	124836667	.	ENSG00000165660.8	ENSG00000165660	8	+	ABRAXAS2	protein_coding	chr10	124801818	124836667	ENST00000298492.6	2955	+	15.723649511727853	16.029148653551104	13.58747119029855	13.076106272667381	16.395524915195168	13.335670622390287	0
chr10	124942123	124988189	.	ENSG00000019995.6	ENSG00000019995	6	+	ZRANB1	protein_coding	chr10	124942122	124988189	ENST00000359653.4	5695	+	19.38059798159588	20.06592502821898	18.678403247206212	19.360894433570056	21.2796587515656	16.913492645816458	0
chr10	124984317	125161170	.	ENSG00000175029.17	ENSG00000175029	17	-	CTBP2	protein_coding	chr10	124984316	125028071	ENST00000309035.11	8471	-	41.63615482307921	47.080347789979164	35.510784627385554	35.74180873408886	39.27516829950639	30.093114213354287	0
chr10	125576522	125683163	.	ENSG00000175018.13	ENSG00000175018	13	-	TEX36	protein_coding	chr10	125655693	125683163	ENST00000368821.4	941	-	0.028283409156694327	0.013294373743238172	0.079571599207646	0.01826065003421548	0.01771142872094676	0.028764436903586404	0
chr10	125719515	125764143	.	ENSG00000107938.18	ENSG00000107938	18	+	EDRF1	protein_coding	chr10	125719708	125764139	ENST00000356792.9	4483	+	15.341732211717801	13.104142926424512	14.260545360148189	12.872266832216056	13.162269208606263	14.176421532245286	0
chr10	125753580	125775821	.	ENSG00000154485.5	ENSG00000154485	5	-	MMP21	protein_coding	chr10	125766452	125775821	ENST00000368808.3	1919	-	0.1808174713894183	0.19123132642677879	0.07630587573492718	0.13133406638407266	0.21230660382070088	0.1723994152598443	0
chr10	125784980	125823258	.	ENSG00000188690.15	ENSG00000188690	15	-	UROS	protein_coding	chr10	125802056	125823196	ENST00000368778.7	1556	-	13.73685016427833	15.407642225474358	13.034980426689783	13.735831931675344	14.112195999945616	12.381102847498898	0
chr10	125823546	125853695	.	ENSG00000107949.17	ENSG00000107949	17	+	BCCIP	protein_coding	chr10	125823545	125842805	ENST00000299130.7	2337	+	14.005902186575526	14.906594692420773	14.5512374176259	11.820031125233855	14.690877583636219	12.565336727774278	0
chr10	125836337	125896436	.	ENSG00000089876.12	ENSG00000089876	12	-	DHX32	protein_coding	chr10	125836336	125881292	ENST00000284690.4	3050	-	15.792084493196299	17.267756987273476	15.573655446756426	15.147983091061025	16.87659562578029	13.806389115184352	0
chr10	125896564	126009592	.	ENSG00000203780.12	ENSG00000203780	12	+	FANK1	protein_coding	chr10	125896563	126009592	ENST00000368693.6	1271	+	2.0280726786885284	2.2013199558241516	3.7837879420990363	2.437871661997703	2.6402730853984533	3.9690805923392536	4
chr10	126012381	126388477	.	ENSG00000148848.15	ENSG00000148848	15	-	ADAM12	protein_coding	chr10	126012390	126388477	ENST00000448723.2	7941	-	20.966126941347696	9.288253968957285	20.028563458759887	23.931596339607253	9.403746571371618	17.437694788713507	2
chr10	126424997	126798708	.	ENSG00000154493.20	ENSG00000154493	20	-	C10orf90	protein_coding	chr10	126424996	126670693	ENST00000488181.3	3471	-	0.04842519009414826	0.013277742924972283	0.06357764623221478	0.05210801877115668	0.03537854462837161	0.04514471272479127	0
chr10	126905409	127452517	.	ENSG00000150760.13	ENSG00000150760	13	+	DOCK1	protein_coding	chr10	126905427	127452516	ENST00000623213.2	6840	+	18.596968595533777	19.19252233768651	14.788697565629287	16.49034254795071	15.69747115037252	12.459480513655668	0
chr10	127135426	127196591	.	ENSG00000188916.9	ENSG00000188916	9	-	INSYN2A	protein_coding	chr10	127135429	127196591	ENST00000522781.6	4836	-	0.3287469452441799	0.4403953387836276	0.3190855602965083	0.06367478068499217	0.4940771932263179	0.6018085472087681	0
chr10	127549309	127553540	.	ENSG00000214285.3	ENSG00000214285	3	+	NPS	protein_coding	chr10	127549308	127553540	ENST00000398023.3	1231	+	0	0	0	0	0	0	0
chr10	127737185	127741183	.	ENSG00000186766.8	ENSG00000186766	8	+	FOXI2	protein_coding	chr10	127737184	127741183	ENST00000388920.5	3264	+	0	0	0	0	0	0	0
chr10	127877841	127892941	.	ENSG00000180745.5	ENSG00000180745	5	-	CLRN3	protein_coding	chr10	127877840	127892941	ENST00000368671.4	1146	-	0	0.04694454670041928	0	0	0	0	0
chr10	127907103	128085855	.	ENSG00000132334.17	ENSG00000132334	17	+	PTPRE	protein_coding	chr10	127907102	128085855	ENST00000254667.8	5289	+	5.849478378450221	9.822842803838682	2.7818198497953093	2.472950308403943	4.913374276411871	1.1154305435983838	0
chr10	128096659	128126423	.	ENSG00000148773.14	ENSG00000148773	14	-	MKI67	protein_coding	chr10	128096658	128126423	ENST00000368654.8	12716	-	7.161092366688577	1.7147598163115116	15.053064484149177	6.150026681497268	1.2374313657268656	14.943653601536315	2
chr10	129467190	129770983	.	ENSG00000170430.10	ENSG00000170430	10	+	MGMT	protein_coding	chr10	129467240	129770983	ENST00000651593.1	4678	+	4.093800242689784	3.964402244767281	4.019437932103969	4.172954680241156	3.6713005884635277	3.799083434552651	0
chr10	129835233	129973053	.	ENSG00000108001.16	ENSG00000108001	16	-	EBF3	protein_coding	chr10	129835232	129964274	ENST00000440978.2	5106	-	2.7720819272336747	5.549722862685106	2.721399615953664	1.9286829800521152	4.166190675882071	1.9085430857849508	1
chr10	130020025	130110830	.	ENSG00000237489.5	ENSG00000237489	5	-	C10orf143	protein_coding	chr10	130063895	130110830	ENST00000637128.2	843	-	1.5168600551196827	2.443411828315529	1.3550038677494343	1.1687649570649539	1.6432178090216198	1.3343428057430389	0
chr10	130136391	130184521	.	ENSG00000108010.12	ENSG00000108010	12	+	GLRX3	protein_coding	chr10	130136398	130182881	ENST00000368644.5	3827	+	28.638898055198858	31.591738943553505	27.02766881097081	20.836837728108627	26.54787376087517	23.15100489771855	0
chr10	131092391	131311721	.	ENSG00000176769.9	ENSG00000176769	9	-	TCERG1L	protein_coding	chr10	131092390	131311721	ENST00000368642.4	2618	-	0.004583916223466982	0.0064638914437270874	0.023213226401593703	0.008878557335060289	0.017223038072589097	0.010489222800695384	0
chr10	131901008	131959834	.	ENSG00000175470.20	ENSG00000175470	20	+	PPP2R2D	protein_coding	chr10	131901007	131959834	ENST00000455566.6	5374	+	23.24364854993537	26.112694620866783	22.22877937988147	20.557141430074086	22.97302176673428	20.036628367724074	0
chr10	131966455	131982013	.	ENSG00000176171.11	ENSG00000176171	11	-	BNIP3	protein_coding	chr10	131966454	131982013	ENST00000368636.8	2861	-	34.44356948458517	32.66837149771367	34.633968174252075	37.04916172827079	32.35349860627483	30.609619233412992	0
chr10	132036336	132184858	.	ENSG00000188385.12	ENSG00000188385	12	+	JAKMIP3	protein_coding	chr10	132064431	132184806	ENST00000669493.1	7567	+	0.304618612314577	0.420004535728829	0.20568092053681797	0.36711969572430786	0.4768900744242815	0.216859571755506	0
chr10	132186948	132205759	.	ENSG00000151640.13	ENSG00000151640	13	+	DPYSL4	protein_coding	chr10	132186947	132205759	ENST00000338492.9	2664	+	2.2447713838874357	3.3161402187824747	1.7141704673961935	1.9151389418705707	3.4138531703703383	1.8345127081573431	0
chr10	132207492	132331847	.	ENSG00000165752.17	ENSG00000165752	17	-	STK32C	protein_coding	chr10	132207491	132307950	ENST00000298630.8	2096	-	5.303655393930414	7.8436332557808806	5.479419977978666	5.01103191424235	5.946293193641062	4.433898353676214	0
chr10	132332154	132381508	.	ENSG00000148814.18	ENSG00000148814	18	+	LRRC27	protein_coding	chr10	132332192	132381508	ENST00000368614.8	7971	+	5.744622064526274	6.822339855103077	5.725378095791949	6.885151751876969	7.213844929254895	4.925575718887063	0
chr10	132397168	132417859	.	ENSG00000171813.14	ENSG00000171813	14	+	PWWP2B	protein_coding	chr10	132397199	132417859	ENST00000305233.6	2615	+	15.500435945506316	19.390858964274486	9.227484679319897	10.54088278930272	16.75067808647691	7.486692279236654	1
chr10	132537787	132783480	.	ENSG00000068383.19	ENSG00000068383	19	+	INPP5A	protein_coding	chr10	132537786	132783480	ENST00000368594.8	3000	+	11.887432499404554	12.267683693917856	8.824303092830112	8.567879559869326	7.479935649506744	7.341158965502438	0
chr10	132783179	132786147	.	ENSG00000148826.9	ENSG00000148826	9	-	NKX6-2	protein_coding	chr10	132783180	132786147	ENST00000368592.8	2768	-	0	0	0	0	0	0.2583783958756198	0
chr10	132808392	132942823	.	ENSG00000171811.14	ENSG00000171811	14	-	CFAP46	protein_coding	chr10	132808391	132942570	ENST00000368586.10	8263	-	0.14209829994991668	0.07382283232638777	0.12624461487458363	0.0869145054473495	0.07025033177728661	0.11409080925662078	0
chr10	133087924	133131675	.	ENSG00000197177.16	ENSG00000197177	16	+	ADGRA1	protein_coding	chr10	133087923	133131675	ENST00000392607.8	4264	+	0	0	0	0	0	0	0
chr10	133160219	133226412	.	ENSG00000171798.19	ENSG00000171798	19	+	KNDC1	protein_coding	chr10	133160218	133226412	ENST00000304613.8	7021	+	0.318964199404065	0.6211235931326152	0.34612581783537477	0.20593322348422663	0.6134853550972972	0.20853575787861423	0
chr10	133230217	133231558	.	ENSG00000171794.4	ENSG00000171794	4	+	UTF1	protein_coding	chr10	133230216	133231558	ENST00000304477.3	1214	+	0	0	0	0	0	0	0
chr10	133237855	133241928	.	ENSG00000151650.8	ENSG00000151650	8	+	VENTX	protein_coding	chr10	133237854	133241928	ENST00000325980.10	2459	+	0.2468427069219281	0	0	0	0	0	0
chr10	133262420	133276868	.	ENSG00000151651.16	ENSG00000151651	16	-	ADAM8	protein_coding	chr10	133262422	133276868	ENST00000445355.8	3259	-	0.6958681791895163	1.1775127162397525	0.7635155996977679	0.9434757656486303	1.2419201596892022	1.0615546497215385	0
chr10	133278635	133318823	.	ENSG00000130640.15	ENSG00000130640	15	-	TUBGCP2	protein_coding	chr10	133278656	133318823	ENST00000682123.1	4133	-	10.55724907220194	13.12316650371231	9.881702046372068	9.812260650206568	9.728631565086843	8.09076444407654	0
chr10	133308914	133313162	.	ENSG00000198546.15	ENSG00000198546	15	+	ZNF511	protein_coding	chr10	133308940	133313162	ENST00000359035.4	2004	+	0.23667381009722532	0.16686973991909865	0	0.2292059769654865	0.6669366067198035	0.36104853058325775	0
chr10	133309410	133352529	.	ENSG00000283496.1	ENSG00000283496	1	+	ZNF511-PRAP1	protein_coding	chr10	133309409	133352529	ENST00000368554.8	1044	+	0.0699499300976145	0.03287936432553311	0.059038439512297904	0.09032370789205563	0.13141059418565945	0.01778489944012708	0
chr10	133324072	133336935	.	ENSG00000130643.9	ENSG00000130643	9	-	CALY	protein_coding	chr10	133324071	133336896	ENST00000252939.9	2260	-	0	0.16532597104322422	0	0.07569517143352147	0	0	0
chr10	133347368	133352683	.	ENSG00000165828.15	ENSG00000165828	15	+	PRAP1	protein_coding	chr10	133347372	133352683	ENST00000433452.6	744	+	0	0	0	0	0	0	0
chr10	133355158	133358025	.	ENSG00000148803.12	ENSG00000148803	12	-	FUOM	protein_coding	chr10	133355159	133358025	ENST00000368552.7	762	-	7.714889290703276	10.878952503578153	6.215468891983053	6.79223571781923	6.917344589264066	5.617094055854771	0
chr10	133362485	133373354	.	ENSG00000127884.5	ENSG00000127884	5	-	ECHS1	protein_coding	chr10	133362484	133373354	ENST00000368547.4	1277	-	11.747591669170362	13.826376198121462	9.680870079829972	8.0623819222968809	11.034735841350233	9.101651778976015	0
chr10	133379261	133391694	.	ENSG00000148832.16	ENSG00000148832	16	+	PAOX	protein_coding	chr10	133379261	133391694	ENST00000278060.10	1830	+	0	0.17104383218281938	0.13650116482108227	0.07831311752186815	0.15191542429264726	0	0
chr10	133380017	133420271	.	ENSG00000254536.2	ENSG00000254536	2	+	RP11-108K14.8	protein_coding	chr10	133380025	133420271	ENST00000468317.3	2363	+	0.4495708802920017	0.545902079556473	0.2951217984683164	0.38700928708675375	0.445751042559487	0.20955775496962376	0
chr10	133394094	133422520	.	ENSG00000148824.19	ENSG00000148824	19	+	MTG1	protein_coding	chr10	133394156	133422520	ENST00000317502.11	3424	+	1.9099091903828436	1.5959758647465414	2.2687160108485047	2.05516145109981	1.3953441875339532	1.4837715240531968	0
chr10	133420666	133424572	.	ENSG00000203772.7	ENSG00000203772	7	-	SPRN	protein_coding	chr10	133420665	133424572	ENST00000414069.2	3128	-	1.0295856070588973	0.7259218178969084	0.4344902668255288	0.49854940611847753	0.24177732593836193	0.7853221494714178	0
chr10	133453928	133523558	.	ENSG00000214279.13	ENSG00000214279	13	+	SCART1	protein_coding	chr10	133453945	133469183	ENST00000640237.1	4351	+	5.61678650465291	4.499745707136842	6.04460013773787	5.229806898116769	3.9061048931953124	4.989096463713261	2
chr10	133520406	133561220	.	ENSG00000130649.10	ENSG00000130649	10	+	CYP2E1	protein_coding	chr10	133520405	133539122	ENST00000463117.6	1912	+	1.0099721702605367	1.1289281272715617	1.517735160754859	0.9781042435469411	0.7867152446199397	1.2776733809281395	0
chr10	133553901	133569835	.	ENSG00000171772.17	ENSG00000171772	17	-	SYCE1	protein_coding	chr10	133553900	133568291	ENST00000368517.7	1377	-	0	0	0	0	0	0	0
chr10	133623895	133626795	.	ENSG00000225899.8	ENSG00000225899	8	-	FRG2B	protein_coding	chr10	133623894	133626792	ENST00000443774.5	2094	-	0	0	0	0	0	0	0
chr11	167784	207428	.	ENSG00000177951.17	ENSG00000177951	17	-	BET1L	protein_coding	chr11	202923	207382	ENST00000325147.13	2916	-	28.784129802935375	38.658083455030464	25.89942952889244	24.48658029409087	29.824602925140816	21.45231537093515	0
chr11	193078	194575	.	ENSG00000188076.3	ENSG00000188076	3	+	SCGB1C1	protein_coding	chr11	193077	194575	ENST00000342878.3	435	+	0	0	0	0	0	0	0
chr11	196761	200261	.	ENSG00000177947.14	ENSG00000177947	14	+	ODF3	protein_coding	chr11	196760	200258	ENST00000325113.9	1284	+	0	0	0	0	0	0	0
chr11	207708	215113	.	ENSG00000177963.15	ENSG00000177963	15	+	RIC8A	protein_coding	chr11	207707	215113	ENST00000526104.6	3506	+	58.517655478904615	57.05363166577897	50.99378440838146	49.8338675579497	56.24207504197456	45.04891010764283	0
chr11	215030	236931	.	ENSG00000142082.15	ENSG00000142082	15	-	SIRT3	protein_coding	chr11	215029	236342	ENST00000382743.9	2882	-	8.951697060962402	12.00803822064832	9.337602728531673	8.491411128191995	10.952608909148962	8.403639055299825	0
chr11	236966	252984	.	ENSG00000185627.18	ENSG00000185627	18	+	PSMD13	protein_coding	chr11	236976	252981	ENST00000431206.6	1591	+	31.320375970858635	32.26126080806251	31.891173283079983	28.386969933809684	30.83480515453062	26.42718364248217	0
chr11	278407	285388	.	ENSG00000174885.13	ENSG00000174885	13	+	NLRP6	protein_coding	chr11	278406	285388	ENST00000534750.6	2923	+	0.2880361969038857	0	0	0	0	0	0
chr11	289126	296107	.	ENSG00000142102.16	ENSG00000142102	16	+	PGGHG	protein_coding	chr11	289125	296107	ENST00000409548.7	3699	+	2.7363438705869143	3.858584858430107	2.4310542647479094	4.044741829871396	3.3819733387596393	1.4280578751561257	0
chr11	298200	299526	.	ENSG00000206013.2	ENSG00000206013	2	-	IFITM5	protein_coding	chr11	298199	299526	ENST00000382614.2	736	-	0	0	0	0	0	0	0
chr11	303655	309397	.	ENSG00000185201.17	ENSG00000185201	17	+	IFITM2	protein_coding	chr11	307914	309395	ENST00000616316.2	907	+	1.7509410402177172	1.2345222138215448	2.2167175838825965	1.35655449689918	1.6446921545023367	0.801324011451243	0
chr11	308408	315272	.	ENSG00000288681.1	ENSG00000288681	1	+	RP11-326C3.17	protein_coding	chr11	308407	315272	ENST00000399815.2	382	+	0.4394188572084848	2.065450626970662	1.1126217103718414	0.9929587603504818	1.5134330690949387	0.8937844743110019	0
chr11	310041	315272	.	ENSG00000185885.17	ENSG00000185885	17	+	IFITM1	protein_coding	chr11	313526	315240	ENST00000328221.5	844	+	0	0	0	0	0	0	0
chr11	319676	329475	.	ENSG00000142089.17	ENSG00000142089	17	-	IFITM3	protein_coding	chr11	319772	327537	ENST00000602735.2	713	-	36.11566502124101	33.34888090991822	24.76661031304559	26.728892779894377	24.47934357784176	16.5128027003077	0
chr11	369499	382117	.	ENSG00000182272.12	ENSG00000182272	12	+	B4GALNT4	protein_coding	chr11	369498	382117	ENST00000329962.11	3750	+	0.5577534012562285	0.5617868562183636	0.2689996801744358	0.540154456415098	0.6735964587127259	0.24310257694051024	0
chr11	392614	404908	.	ENSG00000184363.10	ENSG00000184363	10	+	PKP3	protein_coding	chr11	394208	404908	ENST00000331563.7	2817	+	0.08177894463095928	0.23063694653532818	0.13804449180254724	0.1583971026760024	0.07681651497602422	0.24950937984670235	0
chr11	405716	417455	.	ENSG00000185187.13	ENSG00000185187	13	-	SIGIRR	protein_coding	chr11	405715	414999	ENST00000431843.7	1743	-	1.5416156585121592	1.6304022224858112	1.734852013514455	0.8294292445262685	0.7240344250819639	0.783917279794367	0
chr11	417933	442011	.	ENSG00000185101.13	ENSG00000185101	13	-	ANO9	protein_coding	chr11	417937	442011	ENST00000332826.7	2867	-	0.0417555588210405	0.029440263110571102	0	0.08087606862275826	0.039221788982276004	0	0
chr11	448268	491399	.	ENSG00000174915.12	ENSG00000174915	12	+	PTDSS2	protein_coding	chr11	450278	491399	ENST00000308020.6	2458	+	6.993046847694326	9.23653085273001	6.72850956295259	5.1244442921312	6.63438865873544	5.351765337381713	0
chr11	494512	507300	.	ENSG00000023191.17	ENSG00000023191	17	-	RNH1	protein_coding	chr11	494511	503570	ENST00000534797.5	2973	-	31.683790205902742	44.06833053371779	29.19660432346836	28.399889531257525	35.595264101153155	26.145921678609167	0
chr11	532242	537321	.	ENSG00000174775.18	ENSG00000174775	18	-	HRAS	protein_coding	chr11	532261	535580	ENST00000417302.6	1244	-	9.303671240159801	14.933708230727984	10.358473803669224	8.434996567547353	12.64382594759528	6.945439187262576	0
chr11	537527	554912	.	ENSG00000161328.11	ENSG00000161328	11	+	LRRC56	protein_coding	chr11	537526	554912	ENST00000270115.8	2765	+	0.3469854513522047	0.7747132843457171	0.4880986431465388	0.6160676958092179	0.3259300207472793	0.22055423611125666	0
chr11	554850	560738	.	ENSG00000185522.9	ENSG00000185522	9	-	LMNTD2	protein_coding	chr11	554849	560738	ENST00000329451.8	2057	-	0.34150487272181157	0.3611732278412013	0.2882335227956039	0.330729276545308	0	0	0
chr11	560404	564025	.	ENSG00000099849.15	ENSG00000099849	15	+	RASSF7	protein_coding	chr11	560969	564025	ENST00000397583.8	2017	+	2.2212435134891204	2.1534076793536707	2.1090956697023806	2.6889450156017305	2.6080702433450473	1.058916154320408	0
chr11	576470	612222	.	ENSG00000070047.13	ENSG00000070047	13	+	PHRF1	protein_coding	chr11	576469	612222	ENST00000264555.10	5539	+	18.89746900975903	20.997022595427797	19.296231435238298	18.0016189440799	15.743225893060082	17.159701923446846	0
chr11	612553	615983	.	ENSG00000185507.21	ENSG00000185507	21	-	IRF7	protein_coding	chr11	612554	615728	ENST00000397566.5	2051	-	1.1724668749772749	1.6533239770876527	0.4947868752829492	1.4193396357862778	2.202640781609893	0.8943056314388799	0
chr11	616577	626078	.	ENSG00000099834.19	ENSG00000099834	19	-	CDHR5	protein_coding	chr11	616582	624955	ENST00000397542.7	3359	-	0	0	0	0	0	0	0
chr11	626309	627181	.	ENSG00000070031.4	ENSG00000070031	4	-	SCT	protein_coding	chr11	626308	627181	ENST00000176195.4	526	-	0	0	0	0	0	0	0
chr11	637269	640706	.	ENSG00000069696.7	ENSG00000069696	7	+	DRD4	protein_coding	chr11	637268	640706	ENST00000176183.6	1399	+	2.632677657153657	1.8562013082883269	1.9751166508239926	1.9830284931759403	1.0990773757523906	0.669363176280628	0
chr11	644233	707118	.	ENSG00000177030.18	ENSG00000177030	18	-	DEAF1	protein_coding	chr11	644238	707118	ENST00000683307.1	2267	-	13.973303041839763	21.27095221941221	12.441311136259166	12.897584524042921	18.937202806397707	9.804581879349717	1
chr11	694438	727727	.	ENSG00000177106.16	ENSG00000177106	16	+	EPS8L2	protein_coding	chr11	706116	727724	ENST00000533256.5	3266	+	4.40947431321998	5.770728455429293	4.3079261617241	3.9778518627870043	5.191563249905051	3.524607620556414	0
chr11	695591	705028	.	ENSG00000177042.16	ENSG00000177042	16	+	TMEM80	protein_coding	chr11	695642	704129	ENST00000397512.8	1572	+	0	0	0	0	0	0	0
chr11	747415	765012	.	ENSG00000177156.11	ENSG00000177156	11	+	TALDO1	protein_coding	chr11	747427	765012	ENST00000528097.5	1231	+	16.168975832126087	16.556376159428996	18.46895977128083	13.94351773129769	15.241493139326511	15.557853451628443	0
chr11	767220	777488	.	ENSG00000177225.17	ENSG00000177225	17	-	GATD1	protein_coding	chr11	767221	777487	ENST00000319863.13	4363	-	28.982814784449936	41.42165885331112	28.593843389574328	25.79250305031488	37.433148587057204	21.359951751288285	0
chr11	787115	790113	.	ENSG00000184524.6	ENSG00000184524	6	-	CEND1	protein_coding	chr11	787114	790090	ENST00000330106.5	1605	-	0.3353536842204847	0.7093355455400244	0.283041858275603	0.9743165345057239	0.630008162184951	0.25579288824510993	0
chr11	790475	798281	.	ENSG00000177542.11	ENSG00000177542	11	-	SLC25A22	protein_coding	chr11	790474	796263	ENST00000320230.9	2796	-	22.02430810211443	23.156543308988525	13.588257287827597	11.974382661329889	18.752145329600623	10.020553683551324	0
chr11	797511	799190	.	ENSG00000288675.1	ENSG00000288675	1	+	PANO1	protein_coding	chr11	797510	799190	ENST00000678030.1	1680	+	0.5988030644985189	0.4221933622253312	1.0107915319955425	1.1598177369260116	1.6874012539283652	1.8269614745892544	0
chr11	799179	809753	.	ENSG00000177595.19	ENSG00000177595	19	-	PIDD1	protein_coding	chr11	799183	805231	ENST00000347755.10	2984	-	4.9442309395911375	8.312745341579824	4.253229906264768	5.34071169175945	6.698379764861275	4.351430370487079	0
chr11	809965	812880	.	ENSG00000177600.9	ENSG00000177600	9	+	RPLP2	protein_coding	chr11	809983	812874	ENST00000530797.5	637	+	86.91539177147146	93.38019196834	86.16590372852018	75.1543988966079	77.10565075726501	78.6597792825705	0
chr11	818914	825573	.	ENSG00000177666.17	ENSG00000177666	17	+	PNPLA2	protein_coding	chr11	818913	825573	ENST00000336615.9	2416	+	20.080630113225826	25.44198447021221	23.956928116643407	20.616766122700632	28.364085752072132	16.92888731145058	0
chr11	826144	831991	.	ENSG00000177685.17	ENSG00000177685	17	+	CRACR2B	protein_coding	chr11	827918	831986	ENST00000525077.2	2166	+	0.1719497768587332	0	0	0	0.32303137852411207	0.5246225954909112	0
chr11	832887	839831	.	ENSG00000177697.19	ENSG00000177697	19	+	CD151	protein_coding	chr11	832951	838831	ENST00000397420.9	1545	+	44.44914112974583	54.81843977962122	41.42593137764651	37.2977274452386	44.06391765226647	35.56036858075264	0
chr11	837356	842529	.	ENSG00000177700.6	ENSG00000177700	6	-	POLR2L	protein_coding	chr11	839720	842529	ENST00000322028.5	876	-	36.927153606354636	48.92015617590377	36.08797371820157	31.621120113105928	38.70269357131862	29.204101015830535	0
chr11	842812	867116	.	ENSG00000214063.11	ENSG00000214063	11	+	TSPAN4	protein_coding	chr11	844445	867116	ENST00000397404.5	1462	+	28.50205513112599	36.19562850040433	29.118606632075174	23.876955485888516	28.404518345508627	25.999772591428723	0
chr11	867859	915058	.	ENSG00000177830.18	ENSG00000177830	18	-	CHID1	protein_coding	chr11	867859	915058	ENST00000449825.5	3537	-	7.434081876888526	11.354057656164459	8.863319755023563	7.302657143432761	7.4431702252774405	6.206555735551108	0
chr11	924894	1012245	.	ENSG00000183020.14	ENSG00000183020	14	+	AP2A2	protein_coding	chr11	925808	1012245	ENST00000332231.9	4656	+	17.31070141521782	19.687248016139243	15.630413174393022	17.522461202674677	16.314327171857215	14.002735984011048	0
chr11	1012823	1036718	.	ENSG00000184956.16	ENSG00000184956	16	-	MUC6	protein_coding	chr11	1012822	1036718	ENST00000421673.7	8016	-	0	0.05933146308234619	0	0.040747729238308716	0.07904433857419894	0	0
chr11	1074875	1110511	.	ENSG00000198788.9	ENSG00000198788	9	+	MUC2	protein_coding	chr11	1074874	1094425	ENST00000675028.1	4209	+	0	0	0	0	0	0	0
chr11	1157953	1201138	.	ENSG00000215182.8	ENSG00000215182	8	+	MUC5AC	protein_coding	chr11	1157952	1201138	ENST00000621226.2	17448	+	0	0	0	0	0	0	0
chr11	1223066	1262172	.	ENSG00000117983.17	ENSG00000117983	17	+	MUC5B	protein_coding	chr11	1223065	1262172	ENST00000529681.5	17911	+	0.025709362892983513	0	0	0	0	0.01960995957036873	0
chr11	1274371	1309654	.	ENSG00000078902.16	ENSG00000078902	16	-	TOLLIP	protein_coding	chr11	1274371	1302790	ENST00000527886.5	3666	-	22.368603039849653	27.484174029453865	14.935108805358674	14.07392129286589	23.125761730566246	13.45380840278666	1
chr11	1389899	1462689	.	ENSG00000174672.16	ENSG00000174672	16	+	BRSK2	protein_coding	chr11	1389933	1462689	ENST00000528841.6	4528	+	0.11049763377310215	0.1850307796173965	0.08160346802818799	0.09363468788357887	0.15568878721504192	0.042141342434886084	0
chr11	1469457	1501247	.	ENSG00000182208.14	ENSG00000182208	14	-	MOB2	protein_coding	chr11	1469456	1486779	ENST00000329957.7	1745	-	13.282917427589354	17.57105291849477	11.024066367679662	11.699930488740662	14.764327488275404	10.710568828490869	0
chr11	1554051	1572271	.	ENSG00000184545.11	ENSG00000184545	11	-	DUSP8	protein_coding	chr11	1554050	1572271	ENST00000397374.8	4824	-	0.9932506155474335	1.1282665751983316	0.5123026565429657	1.6031838476663884	2.5916087681537916	0.42089301808937407	0
chr11	1584342	1585283	.	ENSG00000205869.2	ENSG00000205869	2	-	KRTAP5-1	protein_coding	chr11	1584341	1585283	ENST00000382171.2	942	-	0	0	0	0	0	0	0
chr11	1597177	1598294	.	ENSG00000205867.3	ENSG00000205867	3	-	KRTAP5-2	protein_coding	chr11	1597176	1598294	ENST00000412090.2	1118	-	0	0	0	0	0	0	0
chr11	1607565	1608463	.	ENSG00000196224.7	ENSG00000196224	7	-	KRTAP5-3	protein_coding	chr11	1607564	1608463	ENST00000399685.1	899	-	0	0	0	0	0	0	0
chr11	1620958	1622138	.	ENSG00000241598.5	ENSG00000241598	5	-	KRTAP5-4	protein_coding	chr11	1620957	1622138	ENST00000399682.1	1181	-	0	0	0	0	0	0	0
chr11	1629775	1630707	.	ENSG00000185940.10	ENSG00000185940	10	+	KRTAP5-5	protein_coding	chr11	1629774	1630707	ENST00000399676.3	933	+	0	0	0	0	0	0	0
chr11	1697195	1697755	.	ENSG00000205864.1	ENSG00000205864	1	+	KRTAP5-6	protein_coding	chr11	1697194	1697755	ENST00000382160.1	561	+	0	0	0	0	0	0	0
chr11	1732406	1750595	.	ENSG00000244242.2	ENSG00000244242	2	-	IFITM10	protein_coding	chr11	1732405	1750595	ENST00000340134.5	3714	-	0.22109854204035695	0.11691615622238677	0.18660937734020733	0.053530539894957756	0.3634436002972507	0.5059324288034567	0
chr11	1734821	1763954	.	ENSG00000250644.3	ENSG00000250644	3	-	RP11-295K3.1	protein_coding	chr11	1744358	1763932	ENST00000636397.1	4038	-	0.3105932484686479	1.0219418363164077	0.5825417849931402	0.6684289226302725	0.7131572159590607	0.3948445468843783	0
chr11	1752752	1764573	.	ENSG00000117984.15	ENSG00000117984	15	-	CTSD	protein_coding	chr11	1752754	1762403	ENST00000367196.4	2190	-	0	0	0	0	0	0	0
chr11	1828307	1837521	.	ENSG00000149043.16	ENSG00000149043	16	+	SYT8	protein_coding	chr11	1834803	1837521	ENST00000341958.3	1556	+	0	0	0	0	0	0	0
chr11	1838981	1841680	.	ENSG00000130598.16	ENSG00000130598	16	+	TNNI2	protein_coding	chr11	1838980	1841678	ENST00000381911.6	751	+	0	0	0	0	0	0	0
chr11	1850904	1892267	.	ENSG00000130592.17	ENSG00000130592	17	+	LSP1	protein_coding	chr11	1870243	1892263	ENST00000406638.6	2640	+	0.024306514162246773	0.1713760257177504	0	0.023539564106795606	0.06849471037752884	0.03707985779362423	0
chr11	1888078	1891895	.	ENSG00000283787.2	ENSG00000283787	2	-	PRR33	protein_coding	chr11	1888077	1891895	ENST00000640310.2	3818	-	0	0	0	0	0	0	0
chr11	1919703	1938706	.	ENSG00000130595.19	ENSG00000130595	19	+	TNNT3	protein_coding	chr11	1919747	1938706	ENST00000381558.6	1258	+	0	0.037302670903348475	0	0	0	0	0
chr11	1947278	1984522	.	ENSG00000214026.11	ENSG00000214026	11	+	MRPL23	protein_coding	chr11	1947340	1962838	ENST00000381514.7	919	+	0.48590447361385025	0.47582339113436467	0.2961892757070495	0.33985798711046145	0.456419295244183	0.22649387467906873	0
chr11	2129112	2141238	.	ENSG00000167244.21	ENSG00000167244	21	-	IGF2	protein_coding	chr11	2129116	2139389	ENST00000416167.7	5580	-	0	0	0	0	0	0	0
chr11	2129112	2158391	.	ENSG00000284779.2	ENSG00000284779	2	-	RP11-889I17.2	protein_coding	chr11	2129111	2149603	ENST00000643349.1	5144	-	0	0	0	0	0	0	0
chr11	2132538	2161209	.	ENSG00000129965.15	ENSG00000129965	15	-	INS-IGF2	protein_coding	chr11	2146625	2161209	ENST00000397270.1	828	-	0	0	0	0	0	0	0
chr11	2159779	2161221	.	ENSG00000254647.7	ENSG00000254647	7	-	INS	protein_coding	chr11	2159778	2161204	ENST00000397262.5	639	-	0	0	0	0	0	0	0
chr11	2163929	2171815	.	ENSG00000180176.15	ENSG00000180176	15	-	TH	protein_coding	chr11	2163928	2171805	ENST00000381178.5	1910	-	0	0	0	0	0	0	0
chr11	2268498	2270588	.	ENSG00000183734.5	ENSG00000183734	5	-	ASCL2	protein_coding	chr11	2268497	2270588	ENST00000331289.5	1485	-	0	0	0	0	0	0	0
chr11	2295628	2303049	.	ENSG00000110665.12	ENSG00000110665	12	-	C11orf21	protein_coding	chr11	2295627	2301918	ENST00000381153.8	2831	-	0	0	0	0	0	0	0
chr11	2301997	2318204	.	ENSG00000064201.16	ENSG00000064201	16	+	TSPAN32	protein_coding	chr11	2302012	2318204	ENST00000182290.9	1380	+	0.1240686549383616	0.2624283291823278	0.15707277554950166	0.18023082436281607	0	0	0
chr11	2376177	2397397	.	ENSG00000110651.12	ENSG00000110651	12	+	CD81	protein_coding	chr11	2377309	2397397	ENST00000263645.10	1482	+	53.68083229109256	84.91653484723061	40.34856392696749	40.515926121673346	62.35058960397991	30.501216524093337	1
chr11	2400488	2403878	.	ENSG00000184281.15	ENSG00000184281	15	+	TSSC4	protein_coding	chr11	2400487	2403878	ENST00000380996.9	1544	+	34.106162155957676	42.239013671274	31.78969184985332	32.7427837395369	32.03656549800967	30.765168949381174	0
chr11	2404515	2423045	.	ENSG00000070985.13	ENSG00000070985	13	-	TRPM5	protein_coding	chr11	2404514	2423045	ENST00000155858.10	3929	-	0	0	0.0457938203513361	0.05254543929570355	0	0	0
chr11	2444684	2849105	.	ENSG00000053918.18	ENSG00000053918	18	+	KCNQ1	protein_coding	chr11	2445007	2849105	ENST00000155840.12	3224	+	0.02734599290893189	0.04031403183577414	0.02517849936903151	0.021668021471052394	0.03035690297115665	0.0360279869250557	0
chr11	2883213	2885775	.	ENSG00000129757.15	ENSG00000129757	15	-	CDKN1C	protein_coding	chr11	2883212	2885771	ENST00000414822.8	1936	-	2.7469681565382875	6.087032948430634	1.9872587613823365	3.040334083214322	4.423335995855933	2.693912455358921	0
chr11	2887344	2903575	.	ENSG00000254827.6	ENSG00000254827	6	-	SLC22A18AS	protein_coding	chr11	2887343	2903575	ENST00000625099.4	1930	-	0.18582780086741665	0.2620402890184207	0.36596121235732887	0.23995243426760807	0.05818386021287916	0.4724706296339347	0
chr11	2899721	2925246	.	ENSG00000110628.16	ENSG00000110628	16	+	SLC22A18	protein_coding	chr11	2902419	2925246	ENST00000380574.5	1755	+	5.278053134936877	5.720889597113583	4.78717205562692	4.806348315722731	4.88377884564983	3.4249891087681763	0
chr11	2928273	2929420	.	ENSG00000181649.8	ENSG00000181649	8	-	PHLDA2	protein_coding	chr11	2928272	2929420	ENST00000314222.5	920	-	35.06156391605975	67.36358274997393	18.495193790546157	15.279865582117663	46.10758950867788	14.708871610370071	1
chr11	2944431	2992377	.	ENSG00000205531.13	ENSG00000205531	13	-	NAP1L4	protein_coding	chr11	2944430	2992377	ENST00000620138.4	2479	-	29.985988273662223	38.02600319345771	34.5823477585084	30.156748850203126	34.58756110754525	30.50130395808841	0
chr11	3000922	3057613	.	ENSG00000110619.18	ENSG00000110619	18	-	CARS1	protein_coding	chr11	3000928	3057423	ENST00000380525.9	2737	-	33.90849235681574	25.970749057191433	30.78948815885767	43.5385831971335	24.604479745730576	29.4215289329078	3
chr11	3087107	3166739	.	ENSG00000021762.20	ENSG00000021762	20	-	OSBPL5	protein_coding	chr11	3087106	3165310	ENST00000263650.12	3854	-	19.796715659778037	25.5568701402859	15.664336597499485	15.137127458872571	18.251510194926123	11.719876872273806	0
chr11	3217944	3218813	.	ENSG00000182170.3	ENSG00000182170	3	-	MRGPRG	protein_coding	chr11	3217943	3218813	ENST00000332314.3	870	-	0	0	0	0	0	0	0
chr11	3225030	3232417	.	ENSG00000184350.11	ENSG00000184350	11	-	MRGPRE	protein_coding	chr11	3225029	3232417	ENST00000389832.7	4108	-	0	0	0	0	0	0	0
chr11	3339261	3379222	.	ENSG00000005801.18	ENSG00000005801	18	-	ZNF195	protein_coding	chr11	3357927	3379222	ENST00000620374.4	3342	-	8.604476817151985	9.277424705518408	8.217825456311648	8.064957677221464	9.21671308763405	8.443770544828443	0
chr11	3638512	3642316	.	ENSG00000167311.14	ENSG00000167311	14	-	ART5	protein_coding	chr11	3638513	3642316	ENST00000359918.8	1241	-	0	0	0	0	0	0	0
chr11	3645128	3664416	.	ENSG00000129744.3	ENSG00000129744	3	+	ART1	protein_coding	chr11	3645127	3664416	ENST00000250693.2	1315	+	0	0	0	0	0.0489621648234779	0	0
chr11	3665587	3671384	.	ENSG00000129749.3	ENSG00000129749	3	-	CHRNA10	protein_coding	chr11	3665586	3671384	ENST00000250699.2	1945	-	11.966868005040176	11.127566262040043	10.832051464923078	7.558222279924513	8.959983255362825	8.069500054595345	0
chr11	3671083	3797792	.	ENSG00000110713.17	ENSG00000110713	17	-	NUP98	protein_coding	chr11	3675010	3797792	ENST00000359171.8	7023	-	19.971489784486614	20.039192408129	19.80277971740786	18.403842200694356	18.632895751589107	16.480116298012927	0
chr11	3797724	3826371	.	ENSG00000148985.20	ENSG00000148985	20	+	PGAP2	protein_coding	chr11	3808559	3826371	ENST00000278243.9	1963	+	6.913879220257745	10.293813123655312	7.020232463892592	6.695723707872698	8.406376582343235	7.147467800537932	0
chr11	3826978	3840959	.	ENSG00000177105.10	ENSG00000177105	10	-	RHOG	protein_coding	chr11	3826977	3840959	ENST00000351018.5	1295	-	30.849900445655006	38.026392345486606	24.15611740661488	19.77837244849623	28.775254428087614	19.96564027902279	0
chr11	3854527	4093210	.	ENSG00000167323.12	ENSG00000167323	12	+	STIM1	protein_coding	chr11	3855702	4093210	ENST00000616714.4	4356	+	5.058901575298235	6.022940321252872	5.510519019875314	4.397518949322067	5.559076433331718	4.433816270799339	0
chr11	4094707	4138932	.	ENSG00000167325.15	ENSG00000167325	15	+	RRM1	protein_coding	chr11	4094798	4138932	ENST00000300738.10	3142	+	4.5467059142702695	6.267163327845007	10.092533461254847	6.010425965195762	6.085900214987991	10.230674428167672	4
chr11	4233288	4233872	.	ENSG00000284018.1	ENSG00000284018	1	+	SSU72P5	protein_coding	chr11	4233287	4233872	ENST00000639584.1	585	+	0	0	0	0	0	0	0
chr11	4242056	4242640	.	ENSG00000284306.1	ENSG00000284306	1	-	SSU72P2	protein_coding	chr11	4242055	4242640	ENST00000640805.1	585	-	0	0	0	0	0	0	0
chr11	4287499	4288083	.	ENSG00000283873.1	ENSG00000283873	1	-	SSU72P4	protein_coding	chr11	4287498	4288083	ENST00000638166.1	585	-	0	0	0	0	0	0	0
chr11	4329865	4330449	.	ENSG00000284546.1	ENSG00000284546	1	+	SSU72P3	protein_coding	chr11	4329864	4330449	ENST00000640302.1	585	+	0	0	0	0	0	0	0
chr11	4338660	4339244	.	ENSG00000284438.1	ENSG00000284438	1	-	SSU72P7	protein_coding	chr11	4338659	4339244	ENST00000524542.2	585	-	0	0	0	0	0	0	0
chr11	4367263	4368386	.	ENSG00000221996.6	ENSG00000221996	6	-	OR52B4	protein_coding	chr11	4367262	4368386	ENST00000624801.3	1124	-	0	0	0	0	0	0	0
chr11	4384897	4393702	.	ENSG00000132109.10	ENSG00000132109	10	-	TRIM21	protein_coding	chr11	4384896	4393702	ENST00000254436.8	1935	-	13.016978916911244	19.724173823759354	9.155383492955648	10.615790011850212	15.873772946854714	7.838505066018803	1
chr11	4449295	4450361	.	ENSG00000181963.5	ENSG00000181963	5	+	OR52K2	protein_coding	chr11	4449294	4450361	ENST00000325719.4	1067	+	0	0	0	0	0	0	0
chr11	4482646	4493497	.	ENSG00000196778.4	ENSG00000196778	4	+	OR52K1	protein_coding	chr11	4482645	4493497	ENST00000641528.1	5456	+	0	0	0	0	0	0	0
chr11	4545191	4546144	.	ENSG00000197790.1	ENSG00000197790	1	+	OR52M1	protein_coding	chr11	4545190	4546144	ENST00000360213.1	954	+	0	0	0	0	0	0	0
chr11	4581743	4593340	.	ENSG00000226288.3	ENSG00000226288	3	+	OR52I2	protein_coding	chr11	4581742	4593340	ENST00000641896.1	6591	+	0	0.061124657685291975	0	0	0.08143332198975957	0	0
chr11	4593750	4595013	.	ENSG00000232268.7	ENSG00000232268	7	+	OR52I1	protein_coding	chr11	4593749	4595013	ENST00000450052.3	1050	+	0	0	0	0	0	0	0
chr11	4598672	4608231	.	ENSG00000167333.13	ENSG00000167333	13	-	TRIM68	protein_coding	chr11	4598671	4608231	ENST00000300747.10	3324	-	9.150429965529046	11.568424961555355	8.433220175277173	7.944975963139675	12.94215637620009	9.306055147947001	0
chr11	4637477	4643060	.	ENSG00000197428.3	ENSG00000197428	3	+	OR51D1	protein_coding	chr11	4637476	4643060	ENST00000641817.1	3561	+	0	0	0	0	0	0	0
chr11	4643420	4655488	.	ENSG00000180785.10	ENSG00000180785	10	+	OR51E1	protein_coding	chr11	4643981	4655488	ENST00000396952.6	3050	+	0	0	0	0	0	0	0
chr11	4680171	4697854	.	ENSG00000167332.9	ENSG00000167332	9	-	OR51E2	protein_coding	chr11	4680170	4697853	ENST00000396950.4	2792	-	0	0	0	0	0	0	0
chr11	4690423	4697831	.	ENSG00000197674.7	ENSG00000197674	7	-	OR51C1P	protein_coding	chr11	4690422	4697831	ENST00000641159.1	1444	-	0	0	0	0	0	0	0
chr11	4704784	4992429	.	ENSG00000167346.8	ENSG00000167346	8	+	MMP26	protein_coding	chr11	4704783	4992429	ENST00000380390.6	1451	+	0.024466729534847093	0.024643663375908884	0.026550210919683362	0.023694724160147774	0.013132607695113655	0.018662134063557084	0
chr11	4768979	4769917	.	ENSG00000280021.2	ENSG00000280021	2	-	OR51F1	protein_coding	chr11	4768978	4769917	ENST00000624103.1	939	-	0	0	0	0	0	0	0
chr11	4803433	4804380	.	ENSG00000279270.2	ENSG00000279270	2	-	OR52R1	protein_coding	chr11	4803432	4804380	ENST00000624978.1	948	-	0	0	0	0	0	0	0
chr11	4821321	4822456	.	ENSG00000176925.8	ENSG00000176925	8	+	OR51F2	protein_coding	chr11	4821320	4822456	ENST00000322110.8	1136	+	0	0	0	0	0	0	0
chr11	4848237	4849208	.	ENSG00000176922.5	ENSG00000176922	5	-	OR51S1	protein_coding	chr11	4848236	4849208	ENST00000322101.5	972	-	0	0	0	0	0	0	0
chr11	4881819	4882883	.	ENSG00000176900.2	ENSG00000176900	2	+	OR51T1	protein_coding	chr11	4881818	4882883	ENST00000380378.1	1065	+	0	0	0	0	0	0	0
chr11	4903783	4909462	.	ENSG00000176895.9	ENSG00000176895	9	+	OR51A7	protein_coding	chr11	4903782	4909462	ENST00000641490.1	2186	+	0	0	0	0	0	0	0
chr11	4912588	4919350	.	ENSG00000176893.6	ENSG00000176893	6	-	OR51G2	protein_coding	chr11	4912587	4919350	ENST00000641926.1	3326	-	0	0.10483032463418088	0	0	0.13966019448613454	0.1134083228273942	0
chr11	4923374	4924339	.	ENSG00000278870.2	ENSG00000278870	2	-	OR51G1	protein_coding	chr11	4923373	4924339	ENST00000623849.1	966	-	0	0	0	0	0	0	0
chr11	4942831	4947605	.	ENSG00000205497.5	ENSG00000205497	5	-	OR51A4	protein_coding	chr11	4942830	4947605	ENST00000641898.1	4393	-	0	0	0	0	0	0	0
chr11	4954772	4955713	.	ENSG00000205496.1	ENSG00000205496	1	-	OR51A2	protein_coding	chr11	4954771	4955713	ENST00000380371.1	942	-	0	0	0	0	0	0	0
chr11	4994851	5005536	.	ENSG00000176798.3	ENSG00000176798	3	+	OR51L1	protein_coding	chr11	4994850	5005536	ENST00000641819.1	7300	+	0	0	0	0	0	0	0
chr11	5046526	5047461	.	ENSG00000205495.1	ENSG00000205495	1	+	OR52J3	protein_coding	chr11	5046525	5047461	ENST00000380370.1	936	+	0	0	0	0	0	0	0
chr11	5058650	5059627	.	ENSG00000176787.2	ENSG00000176787	2	-	OR52E2	protein_coding	chr11	5058649	5059627	ENST00000321522.2	978	-	0	0	0	0	0	0	0
chr11	5128776	5138356	.	ENSG00000171944.2	ENSG00000171944	2	-	OR52A5	protein_coding	chr11	5128775	5138251	ENST00000642125.1	3993	-	0	0	0	0	0.19715704282155358	0	0
chr11	5146824	5154757	.	ENSG00000182070.7	ENSG00000182070	7	-	OR52A1	protein_coding	chr11	5146823	5154757	ENST00000380367.3	6178	-	0	0	0	0	0	0	0
chr11	5199735	5200682	.	ENSG00000176742.3	ENSG00000176742	3	-	OR51V1	protein_coding	chr11	5199734	5200682	ENST00000641270.1	948	-	0	0	0	0	0	0	0
chr11	5225464	5229395	.	ENSG00000244734.4	ENSG00000244734	4	-	HBB	protein_coding	chr11	5225463	5227197	ENST00000647020.1	754	-	0	0	0	0	0	0	0
chr11	5232678	5243657	.	ENSG00000223609.11	ENSG00000223609	11	-	HBD	protein_coding	chr11	5232837	5243657	ENST00000643122.1	806	-	0	0	0	0	0	0	0
chr11	5248269	5249857	.	ENSG00000213934.9	ENSG00000213934	9	-	HBG1	protein_coding	chr11	5248268	5249857	ENST00000330597.5	587	-	0	0	0	0	0	0	0
chr11	5248270	5254783	.	ENSG00000284931.1	ENSG00000284931	1	-	CTD-2643I7.4	protein_coding	chr11	5248269	5254783	ENST00000647543.1	651	-	0	0	0	0	0	0	0
chr11	5253188	5505605	.	ENSG00000196565.15	ENSG00000196565	15	-	HBG2	protein_coding	chr11	5253189	5505605	ENST00000380252.6	694	-	0	0	0	0	0	0	0
chr11	5254392	5678434	.	ENSG00000239920.2	ENSG00000239920	2	-	CTD-2643I7.5	protein_coding	chr11	5254391	5678434	ENST00000380259.7	1761	-	0.3698711303731943	0.5616845787427831	0.41623323668630374	0.5051545314682627	0.677037179041306	0.3725447438355657	0
chr11	5268345	5505652	.	ENSG00000213931.7	ENSG00000213931	7	-	HBE1	protein_coding	chr11	5268344	5505652	ENST00000292896.3	918	-	0	0	0	0	0	0	0
chr11	5301014	5301946	.	ENSG00000183251.4	ENSG00000183251	4	-	OR51B4	protein_coding	chr11	5301013	5301946	ENST00000380224.2	933	-	0	0	0	0	0	0	0
chr11	5303444	5505652	.	ENSG00000167355.8	ENSG00000167355	8	-	OR51B5	protein_coding	chr11	5342585	5343524	ENST00000300773.3	939	-	0	0	0	0	0	0	0
chr11	5323359	5324297	.	ENSG00000279012.2	ENSG00000279012	2	-	OR51B2	protein_coding	chr11	5323358	5324297	ENST00000624187.1	939	-	0	0	0	0	0	0	0
chr11	5351508	5352446	.	ENSG00000176239.7	ENSG00000176239	7	+	OR51B6	protein_coding	chr11	5351507	5352446	ENST00000380219.1	939	+	0	0	0	0	0	0	0
chr11	5383812	5393263	.	ENSG00000184698.5	ENSG00000184698	5	+	OR51M1	protein_coding	chr11	5383811	5393263	ENST00000642046.1	4092	+	0	0	0.08978515406943793	0	0	0	0
chr11	5422111	5423206	.	ENSG00000167360.6	ENSG00000167360	6	+	OR51Q1	protein_coding	chr11	5422110	5423206	ENST00000300778.4	1096	+	0	0	0	0	0	0	0
chr11	5440570	5441514	.	ENSG00000167359.8	ENSG00000167359	8	-	OR51I1	protein_coding	chr11	5440569	5441514	ENST00000380211.1	945	-	0	0	0	0	0	0	0
chr11	5449323	5456518	.	ENSG00000187918.6	ENSG00000187918	6	+	OR51I2	protein_coding	chr11	5449322	5456518	ENST00000641930.1	3302	+	0	0	0	0	0	0	0
chr11	5488685	5489749	.	ENSG00000181609.5	ENSG00000181609	5	+	OR52D1	protein_coding	chr11	5488684	5489749	ENST00000322641.5	1065	+	0	0	0	0	0	0	0
chr11	5507300	5509958	.	ENSG00000175520.9	ENSG00000175520	9	-	UBQLN3	protein_coding	chr11	5507299	5509957	ENST00000311659.5	2379	-	0	0	0	0	0	0	0
chr11	5514393	5518431	.	ENSG00000175518.8	ENSG00000175518	8	-	UBQLNL	protein_coding	chr11	5514392	5516699	ENST00000380184.2	2307	-	0	0	0	0	0	0	0
chr11	5544489	5548540	.	ENSG00000181616.10	ENSG00000181616	10	-	OR52H1	protein_coding	chr11	5544560	5548540	ENST00000322653.7	1064	-	0	0	0	0	0	0	0
chr11	5580877	5581884	.	ENSG00000187747.2	ENSG00000187747	2	+	OR52B6	protein_coding	chr11	5580876	5581884	ENST00000345043.2	1008	+	0	0	0	0	0	0	0
chr11	5596109	5612958	.	ENSG00000121236.21	ENSG00000121236	21	+	TRIM6	protein_coding	chr11	5596636	5612952	ENST00000380097.8	3422	+	0	0.042071497131956265	0.05036260259423454	0	0	0.0455141004782978	0
chr11	5596725	5644398	.	ENSG00000258588.3	ENSG00000258588	3	+	TRIM6-TRIM34	protein_coding	chr11	5596724	5644398	ENST00000354852.5	3391	+	0	0.029738537754130476	0.03559916477294309	0.020423866552333327	0.0990479134012168	0.048257949717377104	0
chr11	5619764	5644398	.	ENSG00000258659.7	ENSG00000258659	7	+	TRIM34	protein_coding	chr11	5619763	5644398	ENST00000514226.5	2493	+	0	0	0	0	0	0	0
chr11	5663195	5938619	.	ENSG00000132256.20	ENSG00000132256	20	-	TRIM5	protein_coding	chr11	5663194	5685074	ENST00000380034.8	3364	-	0.3139289593325169	0.5173165508105414	0.2095026046949341	0.2969531601187568	0.45946329842512773	0.23109811619025097	1
chr11	5689697	5737089	.	ENSG00000132274.16	ENSG00000132274	16	+	TRIM22	protein_coding	chr11	5689789	5710863	ENST00000379965.8	2888	+	10.5011018931474	12.758690176937254	8.379596595197516	13.72403674501583	17.117326552244947	6.650539530977444	1
chr11	5736448	5738523	.	ENSG00000181023.8	ENSG00000181023	8	+	OR56B1	protein_coding	chr11	5736447	5738523	ENST00000317121.6	2076	+	0	0	0	0	0	0.3695744958837781	0
chr11	5754243	5755958	.	ENSG00000181074.5	ENSG00000181074	5	+	OR52N4	protein_coding	chr11	5754242	5755958	ENST00000641350.2	1329	+	0	0	0	0	0.5506601954024732	0	0
chr11	5761153	5767465	.	ENSG00000181017.6	ENSG00000181017	6	+	OR56B2P	protein_coding	chr11	5761152	5767465	ENST00000641377.1	2453	+	0	0	0	0	0	0	0
chr11	5776165	5783355	.	ENSG00000181009.5	ENSG00000181009	5	-	OR52N5	protein_coding	chr11	5776164	5783355	ENST00000641181.1	2778	-	0	0	0	0	0	0	0
chr11	5786471	5791265	.	ENSG00000181001.3	ENSG00000181001	3	-	OR52N1	protein_coding	chr11	5786470	5791265	ENST00000641645.1	2545	-	0	0	0	0	0	0	0
chr11	5808924	5821483	.	ENSG00000180988.3	ENSG00000180988	3	+	OR52N2	protein_coding	chr11	5808923	5821483	ENST00000317037.3	1333	+	0	0	0	0	0	0	0
chr11	5840928	5841952	.	ENSG00000205409.3	ENSG00000205409	3	-	OR52E6	protein_coding	chr11	5840927	5841897	ENST00000329322.5	970	-	0	0	0	0	0	0	0
chr11	5856674	5857734	.	ENSG00000183269.5	ENSG00000183269	5	-	OR52E8	protein_coding	chr11	5856673	5857734	ENST00000537935.1	1061	-	0	0	0	0	0	0	0
chr11	5880629	5887079	.	ENSG00000180974.5	ENSG00000180974	5	+	OR52E4	protein_coding	chr11	5880628	5887079	ENST00000641726.1	2947	+	0	0	0	0	0	0	0
chr11	5893208	5902730	.	ENSG00000277932.2	ENSG00000277932	2	+	OR52E5	protein_coding	chr11	5893207	5902730	ENST00000610445.2	2244	+	0	0	0	0	0	0	0
chr11	5938751	5951347	.	ENSG00000184478.8	ENSG00000184478	8	+	OR56A3	protein_coding	chr11	5942250	5951347	ENST00000641905.1	4595	+	0	0.11255361307976039	0	0	0	0	0
chr11	5967177	5968494	.	ENSG00000188691.5	ENSG00000188691	5	-	OR56A5	protein_coding	chr11	5967552	5968494	ENST00000532411.2	942	-	0	0	0	0	0	0	0
chr11	5985892	5986985	.	ENSG00000183313.4	ENSG00000183313	4	-	OR52L1	protein_coding	chr11	5985891	5986985	ENST00000332249.4	1094	-	0	0	0	0	0	0	0
chr11	5999445	6006946	.	ENSG00000183389.5	ENSG00000183389	5	-	OR56A4	protein_coding	chr11	5999444	6006946	ENST00000641156.1	3768	-	0	0	0	0	0	0	0
chr11	6019336	6034338	.	ENSG00000180934.7	ENSG00000180934	7	-	OR56A1	protein_coding	chr11	6019335	6030758	ENST00000641900.1	8448	-	0	0.04725121018373091	0	0	0	0	0
chr11	6107684	6108835	.	ENSG00000180919.3	ENSG00000180919	3	+	OR56B4	protein_coding	chr11	6107683	6108835	ENST00000316529.3	1152	+	0	0	0	0	0	0	0
chr11	6169355	6170326	.	ENSG00000255307.2	ENSG00000255307	2	-	OR52B2	protein_coding	chr11	6169354	6170326	ENST00000530810.2	972	-	0	0	0	0	0	0	0
chr11	6199224	6200186	.	ENSG00000175485.3	ENSG00000175485	3	+	OR52W1	protein_coding	chr11	6199223	6200186	ENST00000311352.3	963	+	0	0	0	0	0	0	0
chr11	6205557	6211135	.	ENSG00000180878.3	ENSG00000180878	3	+	C11orf42	protein_coding	chr11	6205556	6211135	ENST00000316375.3	1154	+	0	0	0	0	0.16930481088476904	0	0
chr11	6211345	6234711	.	ENSG00000051009.11	ENSG00000051009	11	-	FAM160A2	protein_coding	chr11	6211344	6234711	ENST00000265978.8	3481	-	20.09403797191805	22.783354191450172	21.17222388587179	18.75161112587623	21.90598182968677	17.558584577718868	0
chr11	6234765	6244479	.	ENSG00000132259.13	ENSG00000132259	13	+	CNGA4	protein_coding	chr11	6239088	6244479	ENST00000379936.3	1916	+	0.1034991090480763	0.0729733019535033	0.174708563127498	0.10023337349695147	0.09721867769355998	0.1578890424045377	0
chr11	6259806	6272127	.	ENSG00000110148.10	ENSG00000110148	10	+	CCKBR	protein_coding	chr11	6259925	6272127	ENST00000525462.1	2138	+	0	0	0	0	0	0	0
chr11	6318946	6320532	.	ENSG00000170955.10	ENSG00000170955	10	-	CAVIN3	protein_coding	chr11	6318945	6320501	ENST00000303927.4	1028	-	44.37410099023387	61.23214612809417	48.68783965386724	37.44873039036102	41.681435345565525	37.231251626627134	0
chr11	6390440	6394998	.	ENSG00000166311.10	ENSG00000166311	10	+	SMPD1	protein_coding	chr11	6390473	6394996	ENST00000342245.9	2410	+	18.74905207325716	27.371616347308965	16.56906421869525	13.885115041621352	19.476070667141887	19.01184289652235	0
chr11	6395124	6419414	.	ENSG00000166313.19	ENSG00000166313	19	-	APBB1	protein_coding	chr11	6395123	6419111	ENST00000389906.6	2684	-	8.029877603410645	12.986573962678769	8.52402288311663	9.059231773312533	9.603228162761	7.261400912331538	0
chr11	6431049	6442617	.	ENSG00000110169.11	ENSG00000110169	11	-	HPX	protein_coding	chr11	6431048	6440987	ENST00000265983.8	1575	-	1.2167587166409217	3.247728278383951	2.347329159364475	1.0941969979202997	2.4491240537221	2.45280791160763	0
chr11	6448613	6474459	.	ENSG00000110171.20	ENSG00000110171	20	-	TRIM3	protein_coding	chr11	6448613	6474459	ENST00000525074.5	3044	-	10.580599470699513	16.099295000716022	11.129833145801184	8.739872387009894	12.678969108759146	8.693494317687069	0
chr11	6474683	6481479	.	ENSG00000132254.13	ENSG00000132254	13	-	ARFIP2	protein_coding	chr11	6474682	6481479	ENST00000614314.4	3846	-	40.831038154925196	48.085003536828815	34.21208071868903	37.68016751166696	45.857289227196844	27.75887307590855	0
chr11	6481485	6508978	.	ENSG00000283977.1	ENSG00000283977	1	+	CTD-2010I16.2	protein_coding	chr11	6481500	6498239	ENST00000640959.1	595	+	20.88087466490781	26.273271219025983	17.963176947811082	16.361770248754834	25.041088618885215	14.58813088042313	0
chr11	6481501	6484681	.	ENSG00000132286.12	ENSG00000132286	12	+	TIMM10B	protein_coding	chr11	6481500	6484681	ENST00000254616.11	2788	+	0	0	0	0	0	0	0
chr11	6497260	6593758	.	ENSG00000179532.13	ENSG00000179532	13	+	DNHD1	protein_coding	chr11	6497279	6572020	ENST00000254579.11	14876	+	3.6882441318340966	6.4423360959775575	3.411895402503472	3.874568635799337	4.452878992076882	2.908592415375814	0
chr11	6595072	6603616	.	ENSG00000132275.11	ENSG00000132275	11	-	RRP8	protein_coding	chr11	6595071	6603616	ENST00000254605.11	6559	-	40.83221556843113	57.329599101924714	40.9183649739497	39.315907256734356	46.42328402954138	35.09422142707236	0
chr11	6603708	6610874	.	ENSG00000166333.14	ENSG00000166333	14	+	ILK	protein_coding	chr11	6603815	6610870	ENST00000396751.6	2074	+	59.06633203577428	70.925833625653	59.91782061146951	61.142917327271	57.98607081366263	48.477642585592285	0
chr11	6606294	6612539	.	ENSG00000166337.10	ENSG00000166337	10	-	TAF10	protein_coding	chr11	6606293	6612216	ENST00000299424.9	5312	-	4.0247812061369626	3.4052649568118385	2.0381733173184733	3.741874741967219	3.629331247840801	2.2103454637724758	0
chr11	6612768	6619448	.	ENSG00000166340.18	ENSG00000166340	18	-	TPP1	protein_coding	chr11	6612771	6619396	ENST00000533371.6	3578	-	7.82639190946657	16.766511903871304	8.256941156012987	5.393065664001093	10.320344784942012	6.084424428865043	0
chr11	6621330	6655809	.	ENSG00000166341.9	ENSG00000166341	9	-	DCHS1	protein_coding	chr11	6621329	6655809	ENST00000299441.5	10713	-	4.9279552294010625	7.483569897160141	4.946792474061366	3.7840823887008845	4.300241042753355	3.313993873513359	0
chr11	6680385	6683340	.	ENSG00000158042.9	ENSG00000158042	9	-	MRPL17	protein_coding	chr11	6680384	6683340	ENST00000288937.7	2305	-	62.262752348095226	85.39935879620097	52.83754530094329	49.75421844756595	69.98974940447984	45.67465512580567	0
chr11	6765626	6771976	.	ENSG00000188124.4	ENSG00000188124	4	-	OR2AG2	protein_coding	chr11	6765625	6771976	ENST00000641124.1	4224	-	0.949975129410721	0.22326382840199402	0.4008942477686257	0.15333338427549395	0.1487216118291719	0.48306587650950517	0
chr11	6783020	6791558	.	ENSG00000279486.6	ENSG00000279486	6	+	OR2AG1	protein_coding	chr11	6783019	6791558	ENST00000641258.1	6993	+	0	0	0	0	0	0.08981811653301001	0
chr11	6791736	6799689	.	ENSG00000184933.6	ENSG00000184933	6	-	OR6A2	protein_coding	chr11	6791735	6799689	ENST00000641196.1	4295	-	0.6320824502030762	0.5347888760289182	1.2803613596533503	0.12242763613094261	0	0.8678239294140018	0
chr11	6845683	6846636	.	ENSG00000166363.6	ENSG00000166363	6	+	OR10A5	protein_coding	chr11	6845682	6846636	ENST00000299454.5	954	+	0	0	0	0	0	0	0
chr11	6863057	6874717	.	ENSG00000170790.6	ENSG00000170790	6	+	OR10A2	protein_coding	chr11	6863056	6874717	ENST00000641461.1	5390	+	0	0.06079439581272136	0	0	0	0	0
chr11	6876625	6877619	.	ENSG00000170782.3	ENSG00000170782	3	+	OR10A4	protein_coding	chr11	6876624	6877619	ENST00000379829.2	995	+	0	0	0	0	0	0	0
chr11	6891574	6892500	.	ENSG00000166368.3	ENSG00000166368	3	-	OR2D2	protein_coding	chr11	6891573	6892500	ENST00000299459.3	927	-	0	0	0	0	0	0	0
chr11	6921002	6921994	.	ENSG00000178358.5	ENSG00000178358	5	+	OR2D3	protein_coding	chr11	6921001	6921994	ENST00000317834.5	993	+	0	0	0	0	0	0	0
chr11	6926404	7001004	.	ENSG00000149054.16	ENSG00000149054	16	+	ZNF215	protein_coding	chr11	6926425	6958047	ENST00000278319.10	3655	+	2.8840956285885366	1.2827943491796876	2.650326560706301	2.3362787029053647	1.5317727942217727	2.3540557785733816	2
chr11	6997085	7020346	.	ENSG00000149050.10	ENSG00000149050	10	-	ZNF214	protein_coding	chr11	6997084	7020346	ENST00000278314.5	4892	-	3.025550241628087	1.9198807994544025	2.6995143090219282	3.1393759623921587	2.6389598590985215	3.560536714997406	0
chr11	7020479	7071526	.	ENSG00000158077.5	ENSG00000158077	5	+	NLRP14	protein_coding	chr11	7020478	7071526	ENST00000299481.5	3813	+	0.07878154213121345	0.09720529289153754	0.09973861238978876	0.09536965836869812	0.1110014968693841	0.285432532768193	0
chr11	7088998	7091148	.	ENSG00000170748.7	ENSG00000170748	7	+	RBMXL2	protein_coding	chr11	7088997	7091148	ENST00000306904.7	2151	+	0	0	0	0	0	0	0
chr11	7238778	7469043	.	ENSG00000170743.17	ENSG00000170743	17	+	SYT9	protein_coding	chr11	7251903	7469043	ENST00000318881.11	4002	+	0.008732463425123342	0.012313858470481073	0.0036851431659620775	0.025370776891391743	0.008202568650166041	0	0
chr11	7485388	7511377	.	ENSG00000183801.8	ENSG00000183801	8	+	OLFML1	protein_coding	chr11	7485505	7511377	ENST00000329293.4	2768	+	0.038685226260841636	0.245479391149601	0.03265071726923921	0.33718122710933396	0.2543643713035012	0.20655160078155668	0
chr11	7513298	7657127	.	ENSG00000166387.14	ENSG00000166387	14	+	PPFIBP2	protein_coding	chr11	7576998	7653756	ENST00000684215.1	3563	+	1.8733677668518	1.6707648673409132	1.2920518709936555	2.193355337299163	2.120820293141321	1.6155345926379825	0
chr11	7665100	7677222	.	ENSG00000166394.15	ENSG00000166394	15	-	CYB5R2	protein_coding	chr11	7665103	7674208	ENST00000533558.5	1658	-	2.736997310235063	2.7484362970869127	3.290075571867853	2.971925312285704	1.3244099980992499	2.3407096123970517	0
chr11	7689437	7706477	.	ENSG00000183378.13	ENSG00000183378	13	-	OVCH2	protein_coding	chr11	7689436	7706477	ENST00000533663.6	1978	-	0.4130124657893834	0.2495995264705391	0.24899046100653105	0.6856809789784413	0.38795044869757583	0.40503542902755607	0
chr11	7795974	7796942	.	ENSG00000183303.3	ENSG00000183303	3	-	OR5P2	protein_coding	chr11	7795973	7796942	ENST00000329434.3	969	-	0	0	0	0	0	0	0
chr11	7824818	7830840	.	ENSG00000182334.3	ENSG00000182334	3	-	OR5P3	protein_coding	chr11	7824817	7830840	ENST00000641167.1	1193	-	0	0	0	0	0	0	0
chr11	7924592	7931268	.	ENSG00000279000.4	ENSG00000279000	4	-	OR10A6	protein_coding	chr11	7924591	7931268	ENST00000642108.1	6104	-	0	0	0.2542119506022342	0.14584586431237068	0	0	0
chr11	7937171	7941708	.	ENSG00000170683.7	ENSG00000170683	7	-	OR10A3	protein_coding	chr11	7937170	7941708	ENST00000642047.1	2650	-	0.2215980483343648	0.46872117379964584	0.37406193128069554	0	0.2081512530560374	0.16902514413904332	0
chr11	7957537	7965426	.	ENSG00000182261.4	ENSG00000182261	4	-	NLRP10	protein_coding	chr11	7957536	7963657	ENST00000328600.3	4237	-	1.7841887227915052	2.0666549713595654	1.1831860061114001	2.591837595783638	2.1547572863575044	0.8748642046684696	0
chr11	7970251	8001862	.	ENSG00000175390.15	ENSG00000175390	15	+	EIF3F	protein_coding	chr11	7970250	8001862	ENST00000533626.5	7540	+	13.421743244872086	10.674088888802428	11.51599195489863	12.721029607785159	12.93592445050456	10.407325831936419	0
chr11	8019244	8106243	.	ENSG00000166402.9	ENSG00000166402	9	+	TUB	protein_coding	chr11	8081210	8106243	ENST00000299506.3	6445	+	5.824397223274735	9.533090110878371	6.349638831627694	4.185697011642325	9.009727182446357	6.434705774088815	1
chr11	8106056	8169055	.	ENSG00000166405.15	ENSG00000166405	15	-	RIC3	protein_coding	chr11	8106055	8169025	ENST00000309737.11	5788	-	0.01595883022417837	0.03375590034014815	0.05387764828713204	0.030910553823057085	0.04497129645463777	0.024345373068107096	0
chr11	8224309	8268716	.	ENSG00000166407.14	ENSG00000166407	14	-	LMO1	protein_coding	chr11	8224308	8263878	ENST00000335790.8	1294	-	0	0.047888575349133995	0.05732606285790019	0	0.06379955199283278	0	0
chr11	8391868	8594289	.	ENSG00000130413.15	ENSG00000130413	15	-	STK33	protein_coding	chr11	8391870	8475824	ENST00000447869.5	3103	-	0.21357361562090676	0.06653652757545062	0.15091389569248884	0.2934166237648889	0.18661744287702198	0.1553275116579427	0
chr11	8612037	8682694	.	ENSG00000166436.17	ENSG00000166436	17	-	TRIM66	protein_coding	chr11	8612039	8682665	ENST00000646038.2	10695	-	5.022896413496662	5.076418522145342	6.365066876437389	6.118405021814224	4.611176120055457	4.6018319696356755	0
chr11	8682788	8714759	.	ENSG00000166441.13	ENSG00000166441	13	+	RPL27A	protein_coding	chr11	8682791	8689872	ENST00000314138.11	4535	+	23.20784694961821	31.32910862231885	19.85306994934387	19.399639445909084	26.023607304636325	15.950911998612128	0
chr11	8693351	8910951	.	ENSG00000166444.19	ENSG00000166444	19	-	DENND2B	protein_coding	chr11	8693350	8910951	ENST00000534127.5	4545	-	19.299243898386564	17.480500954394266	14.198552882042504	16.797545409102927	15.385271247626527	10.49155925579258	0
chr11	8911139	8920084	.	ENSG00000166452.12	ENSG00000166452	12	+	AKIP1	protein_coding	chr11	8911188	8918119	ENST00000529876.5	1421	+	16.52234552913057	21.23814327414832	16.032035103145173	20.463878607946864	23.121264336527435	13.888481474715707	0
chr11	8920076	8933006	.	ENSG00000176029.14	ENSG00000176029	14	-	C11orf16	protein_coding	chr11	8920075	8932947	ENST00000326053.10	1866	-	0	0.10964619569626158	0	0	0	0.0593091321700572	0
chr11	8937579	8938211	.	ENSG00000176009.3	ENSG00000176009	3	-	ASCL3	protein_coding	chr11	8937578	8938211	ENST00000531618.1	633	-	0	0	0	0	0	0	0
chr11	8947202	8965011	.	ENSG00000175348.11	ENSG00000175348	11	-	TMEM9B	protein_coding	chr11	8947201	8964442	ENST00000534025.6	1844	-	12.758617442653769	16.39909112991456	12.293129805516678	12.082677568814333	17.075135027632534	11.755556884483305	0
chr11	8980576	9004049	.	ENSG00000175352.11	ENSG00000175352	11	-	NRIP3	protein_coding	chr11	8980575	9004001	ENST00000309166.8	3761	-	1.7989347123208175	1.2079626041431961	1.9882746990612268	1.659211843649106	1.649540818801385	2.5809440309184306	0
chr11	9019476	9138114	.	ENSG00000175356.14	ENSG00000175356	14	-	SCUBE2	protein_coding	chr11	9019475	9091599	ENST00000649792.2	4727	-	2.2033538139228863	3.053227606627768	3.3044596578915617	2.4128702026662596	2.21293566447544	2.8635185689135514	0
chr11	9138825	9265959	.	ENSG00000184014.9	ENSG00000184014	9	-	DENND5A	protein_coding	chr11	9138824	9265350	ENST00000328194.8	4991	-	23.922049133287434	24.979192782339602	25.15629746562337	22.853228079080104	22.06188146595142	21.1118565950567	0
chr11	9280654	9314636	.	ENSG00000166471.11	ENSG00000166471	11	-	TMEM41B	protein_coding	chr11	9280653	9314593	ENST00000528080.6	3798	-	33.491315133649906	36.6717835265726	23.822192764380727	29.082219851734077	37.60076405482084	23.537236282563406	0
chr11	9384652	9448127	.	ENSG00000205339.10	ENSG00000205339	10	+	IPO7	protein_coding	chr11	9384651	9448127	ENST00000379719.8	6162	+	30.236946343668567	27.918970270828318	29.39712203153142	27.77961274770444	28.491405754166014	27.026099340384782	0
chr11	9460319	9528524	.	ENSG00000166478.10	ENSG00000166478	10	+	ZNF143	protein_coding	chr11	9461011	9528524	ENST00000396602.7	2900	+	8.44642867609261	8.792578348789329	8.01220309764689	6.866561428954695	8.072353098338624	6.318881289859508	0
chr11	9573670	9593457	.	ENSG00000166483.12	ENSG00000166483	12	+	WEE1	protein_coding	chr11	9573669	9589985	ENST00000450114.7	3588	+	59.70251456609342	61.797547894029975	64.36992955761343	51.07728992647007	74.69339454972221	50.69298727842332	0
chr11	9664077	9752993	.	ENSG00000133789.15	ENSG00000133789	15	+	SWAP70	protein_coding	chr11	9664076	9752993	ENST00000318950.11	4884	+	40.0839980887999	38.04368831820428	33.544993153679386	35.53409266087948	46.10602459214611	26.443097576227025	0
chr11	9778667	10294219	.	ENSG00000133812.17	ENSG00000133812	17	-	SBF2	protein_coding	chr11	9778667	10294219	ENST00000256190.13	7450	-	15.351376385207699	14.724431627233198	15.040454948803488	16.090797351329783	15.24780764132284	12.527455114113314	0
chr11	10305073	10307397	.	ENSG00000148926.10	ENSG00000148926	10	+	ADM	protein_coding	chr11	10305083	10307355	ENST00000528655.5	1889	+	5517.9663744459485	4744.560499684952	3646.1768839186893	4466.96964241513	4795.868820494872	2862.5524569569416	0
chr11	10308313	10507579	.	ENSG00000133805.15	ENSG00000133805	15	+	AMPD3	protein_coding	chr11	10450320	10507579	ENST00000444303.6	3994	+	5.095923282175299	4.521415769519721	4.995133555510384	4.089805941580784	3.881490322279681	4.063972957657275	0
chr11	10507894	10509186	.	ENSG00000255823.5	ENSG00000255823	5	-	MTRNR2L8	protein_coding	chr11	10507893	10509186	ENST00000536684.3	1293	-	10.1161567250845	2.1946212234561333	1.9703393756430136	3.768061107389267	2.923784009644711	2.3742014828447044	0
chr11	10511673	10541230	.	ENSG00000110315.7	ENSG00000110315	7	-	RNF141	protein_coding	chr11	10511672	10541187	ENST00000265981.7	4049	-	11.259065679601697	10.864254924210101	13.091420913701578	9.553182905684682	15.560244561394011	10.611653256222397	0
chr11	10556966	10611689	.	ENSG00000133800.9	ENSG00000133800	9	-	LYVE1	protein_coding	chr11	10556965	10568665	ENST00000256178.8	3247	-	0.14697883453655877	0.16839746573273218	0.4031677131894578	0.19571911064165437	0.2416050160191032	0.23823146286388303	0
chr11	10573091	10693988	.	ENSG00000072952.20	ENSG00000072952	20	-	IRAG1	protein_coding	chr11	10573090	10693988	ENST00000547195.5	6155	-	6.503182461261539	4.291979648701575	9.679012202461974	5.589261033472082	5.514891668042719	7.681547371888092	4
chr11	10751246	10801625	.	ENSG00000198730.9	ENSG00000198730	9	+	CTR9	protein_coding	chr11	10751245	10779746	ENST00000361367.7	4330	+	8.042484153180578	6.908663603715408	9.01128104456198	7.6727564082118835	9.597723344627797	7.9458626653271045	0
chr11	10797050	10808940	.	ENSG00000110321.19	ENSG00000110321	19	-	EIF4G2	protein_coding	chr11	10797049	10807973	ENST00000526148.6	4001	-	198.54133984423842	200.19855307671318	189.90889872534868	173.5239993378091	218.26428781300962	162.4029692866575	0
chr11	10812074	10858796	.	ENSG00000236287.8	ENSG00000236287	8	-	ZBED5	protein_coding	chr11	10852703	10858073	ENST00000432999.6	2741	-	18.441409312874285	26.065366242732264	17.962102151193122	17.859522506699722	26.256421459156265	16.314923943433215	0
chr11	11270877	11622005	.	ENSG00000110328.6	ENSG00000110328	6	-	GALNT18	protein_coding	chr11	11270876	11622005	ENST00000227756.5	2503	-	0.06871957886307078	0.23822023111459942	0.1329166913805341	0.022183750430598226	0.1237200759133453	0.08080837165215268	1
chr11	11351942	11353250	.	ENSG00000254598.3	ENSG00000254598	3	-	CSNK2A3	protein_coding	chr11	11351941	11353250	ENST00000528848.3	1309	-	0	0	0	0	0	0	0
chr11	11841423	11961887	.	ENSG00000170242.19	ENSG00000170242	19	+	USP47	protein_coding	chr11	11841971	11961887	ENST00000527733.7	9994	+	21.991661906022465	15.270110490956462	20.829379857991036	21.77462869788856	19.920268789246823	19.56254593605155	0
chr11	11956207	12009769	.	ENSG00000050165.19	ENSG00000050165	19	-	DKK3	protein_coding	chr11	11956206	12009082	ENST00000396505.7	9549	-	34.72559162824529	43.461875202551646	19.92994734731161	25.340573247232083	36.49735309899836	18.483727249465325	1
chr11	12094008	12359144	.	ENSG00000133816.18	ENSG00000133816	18	+	MICAL2	protein_coding	chr11	12162155	12358479	ENST00000646065.1	5874	+	37.859125910496665	32.596303376040325	19.647677855613242	30.74475002085973	22.122827764998966	14.982391938502461	0
chr11	12377563	12535356	.	ENSG00000197702.14	ENSG00000197702	14	+	PARVA	protein_coding	chr11	12377570	12535356	ENST00000334956.15	8627	+	42.12249955785181	37.03949219502037	33.08883504845852	43.26161026114815	38.549022937502116	28.678601921099872	0
chr11	12674421	12944737	.	ENSG00000187079.20	ENSG00000187079	20	+	TEAD1	protein_coding	chr11	12674420	12944737	ENST00000527636.7	9417	+	46.68856081202442	36.98035322843125	40.37874463276775	54.227483895511234	42.59075980811314	36.36374546121726	0
chr11	13009316	13012119	.	ENSG00000189431.8	ENSG00000189431	8	+	RASSF10	protein_coding	chr11	13009315	13012119	ENST00000529419.3	2804	+	0	0	0.3027326047485757	0	0	0	0
chr11	13276652	13387266	.	ENSG00000133794.20	ENSG00000133794	20	+	ARNTL	protein_coding	chr11	13277829	13387262	ENST00000673817.1	2854	+	5.389882607615283	5.902168852201356	4.288288602985464	5.21101179026558	4.9945179411504546	4.617258887542148	0
chr11	13388008	13463297	.	ENSG00000148925.11	ENSG00000148925	11	-	BTBD10	protein_coding	chr11	13388007	13463222	ENST00000278174.10	2439	-	13.821129346627908	12.50341492215553	12.589368321669275	15.686993572118185	14.813789792281746	12.650571956950932	0
chr11	13492054	13496181	.	ENSG00000152266.7	ENSG00000152266	7	-	PTH	protein_coding	chr11	13492098	13496181	ENST00000529816.1	799	-	0	0	0	0	0	0	0
chr11	13668668	13732346	.	ENSG00000197601.13	ENSG00000197601	13	+	FAR1	protein_coding	chr11	13719902	13732346	ENST00000532502.1	5820	+	26.9512440625518	17.38816337487718	24.599403570927727	26.865367971551752	22.305205590837076	22.279344452932772	3
chr11	13962723	14268133	.	ENSG00000262655.4	ENSG00000262655	4	+	SPON1	protein_coding	chr11	13962722	14268133	ENST00000576479.4	5052	+	0.006583873123296639	0.0371363166982787	0.011113709323339221	0.009564195574631347	0.03092178498134448	0.010043771703072454	0
chr11	14277922	14364506	.	ENSG00000133818.14	ENSG00000133818	14	-	RRAS2	protein_coding	chr11	14277921	14359183	ENST00000256196.9	2343	-	35.36934066065922	46.09277405343647	37.261193583123905	38.256665209371405	52.954076405392435	36.313349160713784	0
chr11	14443440	14500027	.	ENSG00000129083.13	ENSG00000129083	13	-	COPB1	protein_coding	chr11	14457505	14499852	ENST00000249923.7	3481	-	33.61546880545674	25.692779362161893	32.000741407554564	35.41107791060557	30.474171829579788	28.75734606094434	0
chr11	14493783	14520344	.	ENSG00000256206.2	ENSG00000256206	2	-	RP11-140L24.4	protein_coding	chr11	14493782	14520344	ENST00000555531.1	1221	-	0.8327467940381119	0.7739549339299575	0.8945320489095749	0.6231820651534044	0.7466596490124647	0.6063103293601758	0
chr11	14504874	14643635	.	ENSG00000129084.18	ENSG00000129084	18	-	PSMA1	protein_coding	chr11	14504912	14520363	ENST00000530457.5	1527	-	0.021736446378154087	0	0.01834577780017997	0.007016863456946741	0	0.011053063597968298	0
chr11	14643804	14872044	.	ENSG00000152270.9	ENSG00000152270	9	+	PDE3B	protein_coding	chr11	14643803	14872044	ENST00000282096.9	5995	+	0.013214909901327725	0.04969243990019846	0.04461406367561818	0.004265978751092651	0.028963703320218595	0.05711856091088448	0
chr11	14877440	14892231	.	ENSG00000186104.11	ENSG00000186104	11	-	CYP2R1	protein_coding	chr11	14877439	14892231	ENST00000334636.10	2214	-	5.097983631733892	5.846882829525548	6.712288584943558	7.109460816451474	6.193298411613714	6.32531834446477	0
chr11	14904997	15082342	.	ENSG00000175868.14	ENSG00000175868	14	+	CALCB	protein_coding	chr11	14904996	15078636	ENST00000523376.5	2258	+	0.0170073643794809	0.00799416566778123	0.02870877073873832	0.010980484255540181	0.0372757937681169	0.008648307862740304	0
chr11	14966668	14972351	.	ENSG00000110680.13	ENSG00000110680	13	-	CALCA	protein_coding	chr11	14966668	14972286	ENST00000361010.7	916	-	0	0	0	0	0	0	0
chr11	15112424	15247208	.	ENSG00000188487.12	ENSG00000188487	12	+	INSC	protein_coding	chr11	15112423	15247208	ENST00000379554.7	2954	+	0.052214895069526736	0.11570348419604169	0.07554838774129788	0.05779125060240899	0.06305971121228911	0.09103360386500944	0
chr11	15966449	16739591	.	ENSG00000110693.19	ENSG00000110693	19	-	SOX6	protein_coding	chr11	15966448	16356546	ENST00000683767.1	9304	-	0.35630835552884926	0.12194232513361328	0.1624369193295904	0.522635946452263	0.30292856203463264	0.17754721271594645	3
chr11	16613132	16758340	.	ENSG00000110696.10	ENSG00000110696	10	+	C11orf58	protein_coding	chr11	16738646	16758340	ENST00000228136.9	3920	+	7.283831767177084	6.956429973736101	6.457345584794466	7.174698910940469	8.812447858114927	5.798716687075132	0
chr11	16777297	17014414	.	ENSG00000166689.16	ENSG00000166689	16	-	PLEKHA7	protein_coding	chr11	16777296	17014414	ENST00000531066.6	5530	-	0.13992198532652417	0.2122549143145346	0.20398322766096358	0.20531361946831872	0.26286275348290483	0.3007740412672734	0
chr11	17074388	17077715	.	ENSG00000110700.7	ENSG00000110700	7	-	RPS13	protein_coding	chr11	17074387	17077667	ENST00000525634.6	527	-	75.2456254818035	78.83353844762323	57.6418530180097	57.94591645614023	56.770798624300674	57.16352136513141	0
chr11	17077730	17207983	.	ENSG00000011405.13	ENSG00000011405	13	-	PIK3C2A	protein_coding	chr11	17086571	17169741	ENST00000265970.11	8227	-	10.528375016158321	9.621806594487293	9.609185580275543	9.92706319945326	10.078012075040006	8.907817021218124	0
chr11	17208153	17349980	.	ENSG00000070081.17	ENSG00000070081	17	+	NUCB2	protein_coding	chr11	17276738	17332211	ENST00000529010.6	2300	+	4.3100208700610745	4.418302489482797	5.432618739225353	4.970385757776417	4.920772996327664	4.952866833016965	0
chr11	17351800	17377341	.	ENSG00000188211.9	ENSG00000188211	9	+	NCR3LG1	protein_coding	chr11	17351799	17377341	ENST00000338965.9	6364	+	8.896214636710425	14.126740984485828	4.717726312112157	4.803337408825916	9.428662540792711	4.834015884748959	1
chr11	17365172	17389331	.	ENSG00000187486.7	ENSG00000187486	7	-	KCNJ11	protein_coding	chr11	17385247	17388659	ENST00000339994.5	3412	-	0.04161556129363853	0.08802466846843797	0.03512394929882271	0	0.15636114658971675	0	0
chr11	17392498	17476894	.	ENSG00000006071.16	ENSG00000006071	16	-	ABCC8	protein_coding	chr11	17392497	17476807	ENST00000644772.1	5336	-	0	0.00839924469378088	0.010054498923056281	0.03461065655301389	0	0.00908653347266268	0
chr11	17493895	17544416	.	ENSG00000006611.17	ENSG00000006611	17	-	USH1C	protein_coding	chr11	17493899	17544416	ENST00000005226.12	3241	-	0.019900444276499146	0.014031049567038085	0.050388521076993195	0	0	0.030358349160105286	0
chr11	17547259	17647150	.	ENSG00000188162.12	ENSG00000188162	12	+	OTOG	protein_coding	chr11	17547372	17647150	ENST00000399391.7	9984	+	0.010064874165770822	0.014192723171783866	0.008494854302292076	0	0.018908254699927754	0.023031116285516396	0
chr11	17719571	17722136	.	ENSG00000129152.4	ENSG00000129152	4	+	MYOD1	protein_coding	chr11	17719570	17722136	ENST00000250003.4	1803	+	0	0	0.3308224136882097	0	0	0.5979470401238515	0
chr11	17734774	17856804	.	ENSG00000129159.9	ENSG00000129159	9	+	KCNC1	protein_coding	chr11	17734773	17777830	ENST00000379472.4	7965	+	0	0.034853527256068065	0.006953695739656295	0.007978914940173618	0.015477869951901034	0.018852751265070217	0
chr11	17788048	18013047	.	ENSG00000129158.11	ENSG00000129158	11	-	SERGEF	protein_coding	chr11	17788047	18013047	ENST00000265965.10	1451	-	4.338837173851954	4.669062773484872	4.073103660012171	4.206260091934648	4.079749387917346	3.701428218566748	0
chr11	18017555	18046269	.	ENSG00000129167.10	ENSG00000129167	10	-	TPH1	protein_coding	chr11	18017563	18041325	ENST00000250018.6	5325	-	0.03501394251211998	0.1234350238866635	0.059104234248816445	0.033909138056327455	0.16444630408776936	0.1602424766230075	0
chr11	18069935	18106087	.	ENSG00000166788.10	ENSG00000166788	10	-	SAAL1	protein_coding	chr11	18080291	18106082	ENST00000524803.6	1573	-	4.449614274366068	5.6274502665304	5.703694300171295	4.443877333886059	5.328999113839049	5.727321069896179	0
chr11	18120955	18138488	.	ENSG00000179826.8	ENSG00000179826	8	+	MRGPRX3	protein_coding	chr11	18120954	18138480	ENST00000396275.2	1639	+	0	0	0	0	0	0	0
chr11	18172837	18174280	.	ENSG00000179817.5	ENSG00000179817	5	+	MRGPRX4	protein_coding	chr11	18172836	18174280	ENST00000314254.3	1444	+	0	0	0	0	0	0	0
chr11	18231355	18236802	.	ENSG00000148965.10	ENSG00000148965	10	-	SAA4	protein_coding	chr11	18231354	18236802	ENST00000278222.7	630	-	0	0	0	0	0	0	0
chr11	18231423	18248635	.	ENSG00000255071.3	ENSG00000255071	3	-	SAA2-SAA4	protein_coding	chr11	18231422	18248635	ENST00000524555.3	743	-	0	0	0	0	0	0.04455421095508015	0
chr11	18239223	18248668	.	ENSG00000134339.9	ENSG00000134339	9	-	SAA2	protein_coding	chr11	18239222	18248643	ENST00000414546.6	1022	-	0	0	0	0	0	0	0
chr11	18266260	18269977	.	ENSG00000173432.12	ENSG00000173432	12	+	SAA1	protein_coding	chr11	18266263	18269977	ENST00000405158.2	675	+	0	0	0	0.261949687960556	0	0	0
chr11	18278668	18322198	.	ENSG00000110756.18	ENSG00000110756	18	-	HPS5	protein_coding	chr11	18278675	18322140	ENST00000349215.8	4840	-	9.816009573846326	9.314712583525415	9.571392376180487	10.468094449573005	11.411556528155689	9.548402407436045	0
chr11	18322295	18367045	.	ENSG00000110768.12	ENSG00000110768	12	+	GTF2H1	protein_coding	chr11	18322566	18367045	ENST00000265963.9	3012	+	20.28754149272829	20.576817632939754	18.18477211116731	19.625645253960823	22.791794724568962	17.49656508641285	0
chr11	18394560	18408425	.	ENSG00000134333.14	ENSG00000134333	14	+	LDHA	protein_coding	chr11	18396265	18408218	ENST00000540430.5	2305	+	133.7136528467592	139.7786151642329	145.53728596178817	134.3400614609287	134.65875793889887	135.45311766103123	0
chr11	18412318	18452063	.	ENSG00000166796.12	ENSG00000166796	12	+	LDHC	protein_coding	chr11	18412317	18452063	ENST00000541669.6	2035	+	0.17707214535290206	0.08917633100721235	0.17080075302257045	0.12248924269082735	0.04752206491962469	0.1929468056255729	0
chr11	18455824	18479601	.	ENSG00000166800.10	ENSG00000166800	10	+	LDHAL6A	protein_coding	chr11	18455855	18479601	ENST00000280706.3	2555	+	0	0.05962591203064566	0	0.08189990243928053	0.03971830908505033	0.03225247419602303	0
chr11	18468336	18526951	.	ENSG00000074319.13	ENSG00000074319	13	-	TSG101	protein_coding	chr11	18468335	18526951	ENST00000536719.5	2101	-	13.361751752678618	14.693647121713592	12.33426062315004	12.358751866777167	15.193251688367704	10.924405202262749	0
chr11	18529609	18588747	.	ENSG00000151116.17	ENSG00000151116	17	-	UEVLD	protein_coding	chr11	18529608	18588734	ENST00000396197.8	4207	-	12.087533151329641	11.255403179183856	11.565134935825828	11.854310813817822	11.80118488535567	8.934549991589847	0
chr11	18588781	18610255	.	ENSG00000247595.4	ENSG00000247595	4	+	SPTY2D1OS	protein_coding	chr11	18602976	18609773	ENST00000636011.1	853	+	10.487447021776799	13.105079356664032	10.195042782269095	10.201875420676727	12.225866692839581	7.963647136435746	0
chr11	18606403	18634791	.	ENSG00000179119.15	ENSG00000179119	15	-	SPTY2D1	protein_coding	chr11	18606402	18634342	ENST00000336349.6	5601	-	19.514234192491553	15.956151777429746	19.25011667870248	17.59515168193023	19.79383647645374	16.85659635304762	0
chr11	18693122	18704785	.	ENSG00000151117.9	ENSG00000151117	9	+	TMEM86A	protein_coding	chr11	18698778	18704785	ENST00000280734.3	3607	+	0.43101703905213634	1.5802477093873453	0.5092957590475696	0.5009004493609123	2.5911199111453085	0.5260170309243519	0
chr11	18704312	18726230	.	ENSG00000179057.14	ENSG00000179057	14	-	IGSF22	protein_coding	chr11	18704311	18726188	ENST00000513874.6	4285	-	0.09174106627365755	0	0	0.08884633544569638	0	0	0
chr11	18727928	18792721	.	ENSG00000110786.18	ENSG00000110786	18	-	PTPN5	protein_coding	chr11	18727929	18792721	ENST00000396170.5	3871	-	0	0.021880840682676553	0	0.015027348481307958	0	0	0
chr11	18933813	18939507	.	ENSG00000170255.7	ENSG00000170255	7	-	MRGPRX1	protein_coding	chr11	18933812	18935002	ENST00000302797.4	1190	-	0	0	0	0	0	0	0
chr11	19054455	19060717	.	ENSG00000183695.3	ENSG00000183695	3	-	MRGPRX2	protein_coding	chr11	19054454	19060717	ENST00000329773.3	2072	-	0	0	0	0	0.15081159934769112	0.12246360251658249	0
chr11	19117099	19176422	.	ENSG00000177054.14	ENSG00000177054	14	+	ZDHHC13	protein_coding	chr11	19117167	19176415	ENST00000446113.7	2406	+	9.253462038837975	6.703503692563116	8.825602313015679	8.485508721865598	7.211455127137948	7.613989675282041	0
chr11	19182030	19210571	.	ENSG00000129170.10	ENSG00000129170	10	-	CSRP3	protein_coding	chr11	19182036	19210571	ENST00000533783.2	1457	-	0	0	0	0	0	0	0
chr11	19224063	19241620	.	ENSG00000129173.13	ENSG00000129173	13	-	E2F8	protein_coding	chr11	19224062	19240945	ENST00000250024.9	3706	-	1.0880228148640003	0.7671236799197068	2.754906361752275	0.8873196925665083	0.2689474953338389	2.1839354074125406	4
chr11	19350724	20121601	.	ENSG00000166833.22	ENSG00000166833	22	+	NAV2	protein_coding	chr11	19712836	20121601	ENST00000396085.6	11501	+	13.215623723180357	16.689896301810027	12.4596334822248	10.208083279676709	10.920319640898956	14.85830643712191	0
chr11	20156155	20160475	.	ENSG00000109851.7	ENSG00000109851	7	-	DBX1	protein_coding	chr11	20156154	20160475	ENST00000524983.3	1242	-	0	0	0	0	0	0	0
chr11	20363685	20383782	.	ENSG00000109854.14	ENSG00000109854	14	+	HTATIP2	protein_coding	chr11	20363713	20383782	ENST00000451739.7	1830	+	11.706291526027021	17.318583056753674	13.891430192330933	12.93571609543147	18.18559610835441	12.783025896960302	0
chr11	20387558	20509338	.	ENSG00000185238.13	ENSG00000185238	13	+	PRMT3	protein_coding	chr11	20387715	20509338	ENST00000331079.11	2552	+	6.010216549296382	5.9547257041007295	6.417501160392079	5.476776878406388	6.490786096168971	5.49111588809417	0
chr11	20599594	20659285	.	ENSG00000165970.12	ENSG00000165970	12	+	SLC6A5	protein_coding	chr11	20599607	20659285	ENST00000525748.6	6876	+	0	0.023751073199521903	0.01421586991523442	0	0.015821183011094496	0	0
chr11	20669551	21575686	.	ENSG00000165973.19	ENSG00000165973	19	+	NELL1	protein_coding	chr11	20669570	21575681	ENST00000298925.9	3329	+	0.006657222237037615	0.014863558353170653	0.009364603410201105	0.008596220123044682	0.007295464412925989	0.014387194338923307	0
chr11	21782659	22283567	.	ENSG00000171714.13	ENSG00000171714	13	+	ANO5	protein_coding	chr11	22193044	22283567	ENST00000684663.1	6947	+	0.0020071357320965394	0.011321243105341997	0.010164255605144152	0.0019438040321763412	0.0037706813830693134	0.007654769727762778	0
chr11	22338381	22379503	.	ENSG00000091664.9	ENSG00000091664	9	+	SLC17A6	protein_coding	chr11	22338380	22379503	ENST00000263160.4	3665	+	0.024448965159598587	0.017238039374941175	0	0	0	0	0
chr11	22622533	22625823	.	ENSG00000183161.6	ENSG00000183161	6	-	FANCF	protein_coding	chr11	22622532	22625823	ENST00000327470.6	3291	-	26.89189981330856	24.562414191520286	17.28069480376513	18.940634458833053	22.67665549364866	17.94795291180263	0
chr11	22625509	22813055	.	ENSG00000148935.11	ENSG00000148935	11	+	GAS2	protein_coding	chr11	22666614	22813055	ENST00000454584.6	2286	+	0.144740700003793	0.08315281804932807	0.11311351496569613	0.14017365731091808	0.14099315678941043	0.1104017741348185	0
chr11	22813799	22830299	.	ENSG00000198168.9	ENSG00000198168	9	-	SVIP	protein_coding	chr11	22818926	22829801	ENST00000354193.5	4479	-	0.6702602301953421	0.6444205956148464	0.9771291109754484	0.4720809649209147	0.744058730696857	0.23238396332086048	0
chr11	22846922	22860474	.	ENSG00000255359.3	ENSG00000255359	3	-	CCDC179	protein_coding	chr11	22846921	22860474	ENST00000532798.3	848	-	0	0	0	0	0	0	0
chr11	24496970	25082638	.	ENSG00000187398.12	ENSG00000187398	12	+	LUZP2	protein_coding	chr11	24497052	25082638	ENST00000336930.11	5212	+	0.017166557593944236	0.025417328176890235	0.018835369841673697	0.014962406877863363	0.019349848073281963	0.014403276034455076	0
chr11	26188842	26663289	.	ENSG00000134343.14	ENSG00000134343	14	+	ANO3	protein_coding	chr11	26188841	26663288	ENST00000672621.1	6308	+	0.5742702210666452	1.544880640940561	1.951278867399923	0.5151058274738718	2.1477392241690763	2.9368875395317313	4
chr11	26559032	26572263	.	ENSG00000169550.14	ENSG00000169550	14	-	MUC15	protein_coding	chr11	26559031	26572263	ENST00000529533.6	3387	-	0	0	0	0	0	0	0
chr11	26667020	26723427	.	ENSG00000148942.15	ENSG00000148942	15	-	SLC5A12	protein_coding	chr11	26667019	26722060	ENST00000396005.8	6285	-	0.10694314662644848	0.06283463534457877	0.12034811156207674	0.2071374808408999	0.10045372756380326	0.05438098668313079	0
chr11	26994112	26997087	.	ENSG00000176971.4	ENSG00000176971	4	+	FIBIN	protein_coding	chr11	26994111	26997087	ENST00000318627.4	2976	+	199.72628372039355	221.11749378273453	99.54529828486721	252.98977592789106	232.04820634260227	57.740580062783216	1
chr11	27040725	27127809	.	ENSG00000129151.9	ENSG00000129151	9	+	BBOX1	protein_coding	chr11	27040814	27127809	ENST00000263182.8	2035	+	0.011545063907181723	0.008139987313126764	0.009744149225004108	0.04472311745668029	0.010844497670240707	0	0
chr11	27330827	27363234	.	ENSG00000109881.17	ENSG00000109881	17	-	CCDC34	protein_coding	chr11	27348868	27363234	ENST00000317945.6	2109	-	5.7704386158700425	2.0342588617088526	7.724412931697659	8.322453675791653	2.9432716927404394	6.389178613228212	2
chr11	27365961	27472790	.	ENSG00000205213.14	ENSG00000205213	14	-	LGR4	protein_coding	chr11	27365960	27472790	ENST00000379214.9	5250	-	39.94118287565687	11.194069955559543	27.507151781958296	44.997088153661664	18.60847340064574	23.681720258405598	3
chr11	27494418	27506769	.	ENSG00000148943.12	ENSG00000148943	12	-	LIN7C	protein_coding	chr11	27494417	27506769	ENST00000278193.7	4842	-	37.03769792796705	32.65669587849829	36.13815013553523	36.184369563482186	41.2894831966829	27.133099627966384	0
chr11	27654893	27722058	.	ENSG00000176697.20	ENSG00000176697	20	-	BDNF	protein_coding	chr11	27654892	27659658	ENST00000525528.1	4766	-	22.797729410872616	11.398372181797626	37.244895105978415	27.833553503860973	19.291184792348865	48.37662195412199	4
chr11	28020619	28108156	.	ENSG00000121621.7	ENSG00000121621	7	-	KIF18A	protein_coding	chr11	28020618	28108156	ENST00000263181.7	3417	-	1.895077589743162	0.48587179490478155	5.021348874134521	1.8019129328649672	0.5394188943619508	6.438960702728527	4
chr11	28108248	28527041	.	ENSG00000169519.21	ENSG00000169519	21	+	METTL15	protein_coding	chr11	28108247	28333507	ENST00000406787.7	4304	+	8.51283131382097	6.069780252922859	9.924340634771935	9.836804901997061	7.953418856694017	10.197598247157371	2
chr11	30009730	30017030	.	ENSG00000182255.7	ENSG00000182255	7	-	KCNA4	protein_coding	chr11	30009729	30017030	ENST00000328224.7	4190	-	0	0	0	0	0	0	0
chr11	30231014	30235261	.	ENSG00000131808.11	ENSG00000131808	11	+	FSHB	protein_coding	chr11	30231015	30235261	ENST00000417547.1	1890	+	0	0	0	0	0	0	0
chr11	30323104	30338223	.	ENSG00000152219.5	ENSG00000152219	5	+	ARL14EP	protein_coding	chr11	30323103	30338223	ENST00000282032.4	2373	+	24.936925688529662	24.42737240206816	25.368667900114858	25.309288122806333	30.357151019644654	24.803095549366525	0
chr11	30384493	30586872	.	ENSG00000066382.17	ENSG00000066382	17	-	MPPED2	protein_coding	chr11	30384492	30586281	ENST00000448418.6	5591	-	0.004967859043146834	0	0	0.019244427339781038	0.004666404296469701	0.0037892621218547353	0
chr11	30830369	31369810	.	ENSG00000170959.15	ENSG00000170959	15	-	DCDC1	protein_coding	chr11	30863602	31369739	ENST00000684477.1	7298	-	0.018637633129350812	0.010512551403046206	0.02359552271083189	0.016244599337730134	0.02275868733837091	0.01990234169338955	0
chr11	31369840	31432835	.	ENSG00000170946.15	ENSG00000170946	15	+	DNAJC24	protein_coding	chr11	31369859	31432835	ENST00000465995.6	2970	+	7.118090229394141	5.288760186250903	6.789014739575679	6.893491191469583	6.161458824229928	6.5980150296958655	0
chr11	31432401	31509645	.	ENSG00000148950.11	ENSG00000148950	11	-	IMMP1L	protein_coding	chr11	31432401	31509622	ENST00000278200.5	795	-	3.1888643078658307	2.523655302334046	3.5922395732102728	3.50421292607231	3.154298284135109	4.020780474578349	4
chr11	31509755	31790324	.	ENSG00000109911.19	ENSG00000109911	19	+	ELP4	protein_coding	chr11	31509766	31790324	ENST00000640961.2	8093	+	2.4653777058819513	1.4274827232325276	2.9306664203309696	2.9185474472077604	1.9556190405994796	3.08311347677602	2
chr11	31784779	31817961	.	ENSG00000007372.24	ENSG00000007372	24	-	PAX6	protein_coding	chr11	31784791	31811331	ENST00000643871.1	6944	-	1.09077368544839	0.5767974109384889	0.9461967684611999	0.8216103828636859	0.4269101780100243	0.7395499525852229	0
chr11	31812391	32104665	.	ENSG00000285283.1	ENSG00000285283	1	+	RP1-65P5.6	protein_coding	chr11	31816383	32104665	ENST00000532942.5	1191	+	0	0	0	0	0	0	0
chr11	32091074	32105722	.	ENSG00000049449.10	ENSG00000049449	10	+	RCN1	protein_coding	chr11	32091073	32105722	ENST00000054950.4	2369	+	7.61867342487196	6.339500807489033	6.951606972503477	7.843576245059232	9.412875909805113	5.497067401056674	0
chr11	32387775	32435564	.	ENSG00000184937.16	ENSG00000184937	16	-	WT1	protein_coding	chr11	32387774	32435539	ENST00000452863.10	3031	-	0	0	0	0.020374290948741065	0	0.03209387427896962	0
chr11	32583798	32606264	.	ENSG00000149100.13	ENSG00000149100	13	+	EIF3M	protein_coding	chr11	32583830	32606264	ENST00000531120.6	5047	+	25.463683186669833	24.737306225329096	26.892831731082683	27.867349535567328	26.356612722213857	23.621117183277708	0
chr11	32602721	32794662	.	ENSG00000186714.13	ENSG00000186714	13	-	CCDC73	protein_coding	chr11	32679860	32794610	ENST00000531481.1	4381	-	0.04714215882816657	0.014772511452505322	0.004420939200641122	0.015218223154240937	0.024600847008071275	0.011985981300902457	0
chr11	32829927	32858120	.	ENSG00000135378.4	ENSG00000135378	4	+	PRRG4	protein_coding	chr11	32829926	32858120	ENST00000257836.4	5543	+	0	0.12571607405673946	0	0	0	0.02720061997512998	0
chr11	32892811	32993316	.	ENSG00000060749.16	ENSG00000060749	16	+	QSER1	protein_coding	chr11	32892810	32980270	ENST00000650167.2	9706	+	16.335529912576394	16.525199752033664	16.09227789718075	13.533782252014259	16.07719023214943	14.016564589297927	0
chr11	33015876	33033582	.	ENSG00000121690.11	ENSG00000121690	11	+	DEPDC7	protein_coding	chr11	33016163	33033582	ENST00000311388.7	2012	+	8.460587453329886	5.8851694516503255	6.421945770291119	9.128471725110028	7.893853541006199	7.6660721210727765	0
chr11	33039417	33105943	.	ENSG00000176148.16	ENSG00000176148	16	+	TCP11L1	protein_coding	chr11	33039571	33073550	ENST00000334274.9	2649	+	14.70469900445092	13.628285722432244	13.048678101881878	17.314253815752103	13.954359755859102	12.115222619513279	0
chr11	33077188	33162371	.	ENSG00000176102.13	ENSG00000176102	13	-	CSTF3	protein_coding	chr11	33084594	33161494	ENST00000524827.6	2911	-	18.341413152687068	16.252171977499906	18.82743550002215	19.157177787708488	18.104271861089533	16.79882100110579	0
chr11	33256672	33357023	.	ENSG00000110422.12	ENSG00000110422	12	+	HIPK3	protein_coding	chr11	33257380	33357023	ENST00000303296.9	7614	+	24.0349517031015	23.458987731468497	22.25596736058633	20.220247007716132	24.101034410520416	19.830595309445734	0
chr11	33376108	33674102	.	ENSG00000110427.17	ENSG00000110427	17	+	KIAA1549L	protein_coding	chr11	33376107	33674102	ENST00000658780.2	12933	+	17.55419896561524	12.091347061555906	8.713571557807837	10.514508259564712	8.57883954192688	8.693050842375886	0
chr11	33698261	33700801	.	ENSG00000205177.6	ENSG00000205177	6	-	C11orf91	protein_coding	chr11	33698260	33700801	ENST00000379011.4	811	-	0	0	0	0	0	0	0
chr11	33698261	33722467	.	ENSG00000284969.1	ENSG00000284969	1	-	RP4-541C22.8	protein_coding	chr11	33698260	33722456	ENST00000534312.5	572	-	2.4505507052915716	3.6020039075720365	1.7878432639272557	1.4078470071564295	3.2381940640570543	1.4256390379718986	0
chr11	33703010	33736479	.	ENSG00000085063.17	ENSG00000085063	17	-	CD59	protein_coding	chr11	33703009	33736423	ENST00000651785.1	7724	-	9.342268887212857	13.30083801280994	6.946885194185982	8.465657597581986	11.822766037625453	6.392659327422876	1
chr11	33740939	33774543	.	ENSG00000110429.14	ENSG00000110429	14	-	FBXO3	protein_coding	chr11	33740964	33774518	ENST00000530401.5	7410	-	11.758076589101126	14.04899798677052	11.18652108563993	13.791973792141055	15.65352056181376	11.227788443273093	0
chr11	33858576	33892076	.	ENSG00000135363.12	ENSG00000135363	12	-	LMO2	protein_coding	chr11	33858575	33892076	ENST00000257818.3	2081	-	0.0300116520982989	0.06348023777698487	0	0.02906468627311602	0.05638102896210398	0	0
chr11	34051731	34102610	.	ENSG00000135387.21	ENSG00000135387	21	+	CAPRIN1	protein_coding	chr11	34051730	34102610	ENST00000341394.9	5514	+	41.022629313239165	41.25360801071397	40.97782326024299	35.575521033976884	42.70963507537827	34.56094286547729	0
chr11	34105617	34147670	.	ENSG00000135372.9	ENSG00000135372	9	+	NAT10	protein_coding	chr11	34105628	34146908	ENST00000257829.8	3973	+	19.484772344750805	21.13793949518748	17.050692459234007	15.790571119346579	18.549442993488924	14.898589958133115	0
chr11	34150987	34358010	.	ENSG00000166016.6	ENSG00000166016	6	-	ABTB2	protein_coding	chr11	34150986	34358010	ENST00000435224.3	4905	-	9.775970617152854	9.97433577200916	7.254992436903901	8.653856150644478	9.388032440198275	7.482605794993097	0
chr11	34438934	34472060	.	ENSG00000121691.7	ENSG00000121691	7	+	CAT	protein_coding	chr11	34438933	34472060	ENST00000241052.5	2291	+	7.071664265328506	9.094567060615248	8.453318603706608	7.7597079454035525	7.754391352754505	8.195101912438242	0
chr11	34478791	34525193	.	ENSG00000135374.11	ENSG00000135374	11	-	ELF5	protein_coding	chr11	34478795	34511799	ENST00000312319.6	2450	-	0	0	0.018287131828590528	0	0	0	0
chr11	34621093	34663288	.	ENSG00000135373.13	ENSG00000135373	13	+	EHF	protein_coding	chr11	34621092	34663288	ENST00000257831.8	5399	+	0	0	0.04022085513024092	0	0	0	0
chr11	34853094	34916379	.	ENSG00000149089.13	ENSG00000149089	13	-	APIP	protein_coding	chr11	34882294	34916379	ENST00000395787.4	1246	-	7.673280189247459	7.7287703574570354	7.321063161036593	6.477266379914542	7.282271165935655	6.458720914672695	0
chr11	34915829	35020591	.	ENSG00000110435.13	ENSG00000110435	13	+	PDHX	protein_coding	chr11	34916129	34996128	ENST00000448838.8	2659	+	10.451023138390747	8.897829285016279	10.335445205863662	9.535731771952337	9.843888058130275	9.135470061096882	0
chr11	35138882	35232402	.	ENSG00000026508.20	ENSG00000026508	20	+	CD44	protein_coding	chr11	35139170	35232402	ENST00000428726.8	5431	+	137.12311649072268	193.80026055975654	116.94006331724768	92.96270910012696	143.10137568240046	115.41546339120687	0
chr11	35251205	35420063	.	ENSG00000110436.13	ENSG00000110436	13	-	SLC1A2	protein_coding	chr11	35251204	35419558	ENST00000278379.9	12006	-	6.728085670688419	15.116929143362873	5.316751007323625	5.991069435651332	11.330931364480687	5.472496595633027	1
chr11	35431823	35530300	.	ENSG00000149090.12	ENSG00000149090	12	-	PAMR1	protein_coding	chr11	35432112	35530300	ENST00000621476.4	2842	-	13.129278755920824	12.02108750413267	9.88350311548347	14.741893866717461	13.358697498050628	13.425255076058768	0
chr11	35618460	35620865	.	ENSG00000179431.7	ENSG00000179431	7	+	FJX1	protein_coding	chr11	35618459	35620865	ENST00000317811.6	2406	+	58.10779958242364	72.8021105316232	33.87181336656331	37.2463048206834	75.39350899880516	29.33545582711569	1
chr11	35662775	35818007	.	ENSG00000166326.7	ENSG00000166326	7	+	TRIM44	protein_coding	chr11	35662774	35818007	ENST00000299413.7	12994	+	13.905464539167822	12.151383254897297	12.403251168117238	13.48551863546937	13.560528770304279	11.347490725935724	0
chr11	35943981	36232136	.	ENSG00000179241.13	ENSG00000179241	13	+	LDLRAD3	protein_coding	chr11	35944061	36232136	ENST00000315571.6	3814	+	4.7835025017671775	6.319752081858702	4.302356080970612	3.7540352451144994	5.0536600320928065	3.8961441015971996	0
chr11	36269284	36289449	.	ENSG00000110442.12	ENSG00000110442	12	-	COMMD9	protein_coding	chr11	36272291	36289424	ENST00000263401.10	2949	-	8.824899137955038	11.00292641062195	6.985414109809214	7.001324749400498	11.146192509666626	6.921388959608668	0
chr11	36296288	36465204	.	ENSG00000135362.14	ENSG00000135362	14	+	PRR5L	protein_coding	chr11	36376004	36465204	ENST00000378867.7	3930	+	6.57102311920414	4.81762727120242	6.07348282431683	6.156174343931569	4.28258301225624	6.301425001745656	2
chr11	36483769	36510272	.	ENSG00000175104.15	ENSG00000175104	15	-	TRAF6	protein_coding	chr11	36483768	36510272	ENST00000526995.6	7885	-	20.97803497517399	21.423951507234698	20.619262433498324	17.41380799648377	22.52007593830256	17.708284055495973	0
chr11	36510709	36593156	.	ENSG00000166349.10	ENSG00000166349	10	+	RAG1	protein_coding	chr11	36568006	36579762	ENST00000299440.6	6588	+	0.06097191803783116	0.10317357650509992	0.10292181536141494	0.0826672763235255	0.17181623984776434	0.07441067148193041	0
chr11	36575574	36598279	.	ENSG00000175097.8	ENSG00000175097	8	-	RAG2	protein_coding	chr11	36591944	36598279	ENST00000618712.4	2818	-	0	0	0	0	0	0	0
chr11	36594369	36675695	.	ENSG00000166352.18	ENSG00000166352	18	+	IFTAP	protein_coding	chr11	36594539	36651020	ENST00000678950.1	3608	+	1.4216842056500565	1.8217088622562674	2.0242055588051793	2.035307138250938	1.962479376023361	1.801042865518264	0
chr11	40114203	41459773	.	ENSG00000148948.8	ENSG00000148948	8	-	LRRC4C	protein_coding	chr11	40114202	40294114	ENST00000278198.2	4054	-	0.07471854643704996	0.032662354705390674	0.0580181433757766	0.053547089539046355	0.03509227446789248	0.07067006383235068	2
chr11	43311963	43344529	.	ENSG00000166181.13	ENSG00000166181	13	+	API5	protein_coding	chr11	43311995	43344529	ENST00000531273.6	3726	+	21.08584431109525	17.021758777494654	20.193871080588643	19.553467160771937	19.92232990002368	20.745866749454574	0
chr11	43358920	43494933	.	ENSG00000052841.15	ENSG00000052841	15	+	TTC17	protein_coding	chr11	43358919	43494931	ENST00000039989.9	4488	+	16.402558404014293	11.945278801762704	14.62377454480413	15.584341478794046	13.317294133288977	13.47527308942253	3
chr11	43680680	43856617	.	ENSG00000149084.13	ENSG00000149084	13	+	HSD17B12	protein_coding	chr11	43680737	43856615	ENST00000278353.10	2396	+	1.4514806305917765	1.2852736320458436	1.1141331411043132	1.2507246331002655	1.6693638923071337	0.8543168718116856	0
chr11	43880811	43920274	.	ENSG00000166199.13	ENSG00000166199	13	+	ALKBH3	protein_coding	chr11	43880830	43920274	ENST00000302708.9	1544	+	11.362645870833031	10.651890492855696	9.22464135231231	9.795144694759813	11.223557972507116	9.308195799135497	0
chr11	43925342	43943878	.	ENSG00000187479.8	ENSG00000187479	8	+	C11orf96	protein_coding	chr11	43925341	43943273	ENST00000339446.3	1308	+	0	0	0	0	0	0	0
chr11	44047981	44059977	.	ENSG00000205126.2	ENSG00000205126	2	+	ACCSL	protein_coding	chr11	44047980	44059977	ENST00000378832.1	1820	+	0	0.05909158512640305	0	0	0.0787247611799968	0	0
chr11	44065925	44084237	.	ENSG00000110455.14	ENSG00000110455	14	+	ACCS	protein_coding	chr11	44066269	44084237	ENST00000263776.9	2383	+	8.235504139031892	9.522728985003138	5.977729049433336	8.028818016194702	8.251483050373453	5.109096965540543	0
chr11	44095648	44251962	.	ENSG00000151348.16	ENSG00000151348	16	+	EXT2	protein_coding	chr11	44095677	44251962	ENST00000533608.7	10037	+	11.660968921633591	11.81785431496551	9.755117299315053	10.663906541549382	11.394404182781745	9.659795529958641	0
chr11	44260440	44310139	.	ENSG00000052850.8	ENSG00000052850	8	-	ALX4	protein_coding	chr11	44260439	44310139	ENST00000652299.1	5727	-	0.08091835612732758	0.32805169257038597	0.34147950305247904	0.019591279304400223	0.05700611089449939	0.3240348630382026	0
chr11	44564427	44620358	.	ENSG00000085117.12	ENSG00000085117	12	+	CD82	protein_coding	chr11	44565662	44620358	ENST00000227155.9	2212	+	2.031236863601768	4.5499221041694735	1.0164932846612302	0.9922765271229737	3.545802316679494	0.9460554692059846	1
chr11	44726465	44932423	.	ENSG00000157570.12	ENSG00000157570	12	+	TSPAN18	protein_coding	chr11	44726961	44932423	ENST00000520358.7	4557	+	1.4791038688654143	0.7606339486398642	1.3019392263997582	2.013916127577655	1.6002748135795617	1.5787279031576729	0
chr11	44885903	44951306	.	ENSG00000175274.19	ENSG00000175274	19	-	TP53I11	protein_coding	chr11	44932355	44950160	ENST00000533940.5	3703	-	6.502455790391031	11.206886311825548	3.8793218635531566	6.1037485430522835	10.410831177745504	3.4120502114126614	1
chr11	45095806	45235110	.	ENSG00000019485.14	ENSG00000019485	14	+	PRDM11	protein_coding	chr11	45147342	45235110	ENST00000622142.5	10730	+	2.7353338085485848	4.366020775722823	2.119814957979453	2.313528496952327	3.769285323638046	1.860686503532474	1
chr11	45240302	45286341	.	ENSG00000019505.8	ENSG00000019505	8	-	SYT13	protein_coding	chr11	45240301	45286341	ENST00000020926.8	5165	-	0.02183779720004807	0.046191011219379075	0	0	0	0.016656901300176795	0
chr11	45647689	45665622	.	ENSG00000175264.8	ENSG00000175264	8	-	CHST1	protein_coding	chr11	45647688	45665622	ENST00000308064.7	3906	-	0	0.3952839208031735	0.04731832326494495	0.32576824518464953	0.15798509481657977	0	0
chr11	45804072	45813016	.	ENSG00000181830.9	ENSG00000181830	9	+	SLC35C1	protein_coding	chr11	45805148	45813016	ENST00000314134.4	3429	+	39.79295418534512	49.53478974566267	31.024033272926467	30.046074382964076	38.96210249972319	22.892834311494873	0
chr11	45847118	45883248	.	ENSG00000121671.12	ENSG00000121671	12	+	CRY2	protein_coding	chr11	45847405	45883248	ENST00000616623.4	4204	+	17.55885158815088	20.012175706611064	15.571407213011375	14.929740175553839	17.957115846226706	12.353076112760714	0
chr11	45885651	45906465	.	ENSG00000121653.11	ENSG00000121653	11	+	MAPK8IP1	protein_coding	chr11	45896549	45906465	ENST00000395629.2	3180	+	3.5261600464298053	4.563639655694646	2.853808224162489	2.9003244637869687	3.3121890632945443	2.2843162724823696	0
chr11	45906513	45907272	.	ENSG00000234776.5	ENSG00000234776	5	-	C11orf94	protein_coding	chr11	45906533	45907271	ENST00000449465.2	358	-	9.27237472602252	17.74491495171316	7.825976861359425	12.828287090242249	8.709717583408025	13.1347457529182	0
chr11	45909663	45918812	.	ENSG00000121680.16	ENSG00000121680	16	-	PEX16	protein_coding	chr11	45909662	45917877	ENST00000378750.10	1668	-	17.58251778848859	22.77906007452632	17.622286950590116	14.1543020756223	16.515592700670965	14.500820271054678	0
chr11	45921621	45929096	.	ENSG00000165905.18	ENSG00000165905	18	+	LARGE2	protein_coding	chr11	45922655	45929096	ENST00000401752.6	2552	+	0.13450038064120579	0	0	0	0	0	0
chr11	45929319	46121454	.	ENSG00000135365.16	ENSG00000135365	16	-	PHF21A	protein_coding	chr11	45929318	46121454	ENST00000676320.1	7451	-	13.997549502479039	13.469995336866184	12.706199578026968	15.59306388055098	14.583402771941197	12.273225949454455	0
chr11	46277662	46321409	.	ENSG00000157613.11	ENSG00000157613	11	+	CREB3L1	protein_coding	chr11	46277661	46321409	ENST00000621158.5	2673	+	66.14198490761177	51.932813903585185	48.66701175384911	67.46027492497294	52.34934784452559	41.12442378305798	3
chr11	46332905	46380554	.	ENSG00000149091.15	ENSG00000149091	15	+	DGKZ	protein_coding	chr11	46361594	46380554	ENST00000454345.5	4086	+	4.768583139965602	6.724294741541305	4.986393366300913	4.291172279195181	4.439581537195202	4.200556309854502	0
chr11	46380756	46383837	.	ENSG00000110492.16	ENSG00000110492	16	+	MDK	protein_coding	chr11	46380755	46383799	ENST00000405308.6	1166	+	3.9158338667692822	5.7518878219436145	3.8558367009229495	1.5801152063443469	3.6782170793193445	1.9912160440346367	0
chr11	46383789	46391776	.	ENSG00000180720.8	ENSG00000180720	8	-	CHRM4	protein_coding	chr11	46383788	46391776	ENST00000682254.1	3044	-	0.25175669094604064	0.08875205398476663	0	0	0.1182399192581998	0.09601440828331533	0
chr11	46396414	46594125	.	ENSG00000110497.15	ENSG00000110497	15	-	AMBRA1	protein_coding	chr11	46396414	46591423	ENST00000458649.6	5351	-	11.88908369941513	13.513175024958608	10.862845628215235	11.395751451389556	11.860245964013863	9.627001481838846	0
chr11	46602861	46617909	.	ENSG00000180423.4	ENSG00000180423	4	-	HARBI1	protein_coding	chr11	46602860	46617227	ENST00000326737.3	1967	-	4.209170105891801	5.417278398809016	5.582628230988538	3.6234284588228105	4.957881218374807	4.127873032673179	0
chr11	46617527	46674818	.	ENSG00000175224.17	ENSG00000175224	17	+	ATG13	protein_coding	chr11	46617595	46674818	ENST00000359513.8	4348	+	10.178324697944662	13.449472101668183	10.367974791453813	10.180072386578738	12.000318848752789	9.182433823214186	0
chr11	46677080	46700619	.	ENSG00000175220.12	ENSG00000175220	12	-	ARHGAP1	protein_coding	chr11	46677079	46700619	ENST00000311956.9	3395	-	30.62427790369559	35.20372334853354	27.685699867142958	31.105721423694245	29.44800376288659	24.20588128919741	0
chr11	46701030	46705912	.	ENSG00000175213.3	ENSG00000175213	3	+	ZNF408	protein_coding	chr11	46701030	46705912	ENST00000311764.3	2229	+	34.39168120932675	37.896999795375336	29.89599190310618	29.91602796444244	35.593267361983706	23.4049968793255	0
chr11	46719196	46739506	.	ENSG00000180210.15	ENSG00000180210	15	+	F2	protein_coding	chr11	46719212	46739506	ENST00000311907.10	1990	+	0.24751116329222383	0.13960859776983378	0.12534113605764516	0.09588055048246052	0.0929967735219342	0.11327431003823331	0
chr11	46743048	46846308	.	ENSG00000175216.15	ENSG00000175216	15	-	CKAP5	protein_coding	chr11	46743047	46846280	ENST00000529230.6	7172	-	11.82010342035365	10.887625131799933	13.214058315952881	10.975676704763568	10.032803718007168	12.060741199197707	4
chr11	46856717	46918642	.	ENSG00000134569.10	ENSG00000134569	10	-	LRP4	protein_coding	chr11	46856716	46918550	ENST00000378623.6	8155	-	1.9807448062292712	4.32700982893263	2.603573731303173	1.3679294007750769	2.653573014292322	2.4767608525113913	0
chr11	46936689	47164385	.	ENSG00000149179.14	ENSG00000149179	14	+	C11orf49	protein_coding	chr11	46936767	47162247	ENST00000395460.6	1916	+	5.996240991971366	6.123659804001138	6.014927880384179	5.695859527084283	5.682153670279149	5.338189165157757	0
chr11	47164299	47177125	.	ENSG00000149182.15	ENSG00000149182	15	-	ARFGAP2	protein_coding	chr11	47164298	47177125	ENST00000426335.6	2937	-	33.47120516451868	49.5197987710894	28.6469873421754	28.998970079297187	39.68673200741582	24.454127186509073	0
chr11	47177522	47186443	.	ENSG00000165912.16	ENSG00000165912	16	-	PACSIN3	protein_coding	chr11	47177539	47185881	ENST00000539589.5	2009	-	8.001649424482002	15.574159894020948	9.702171067508832	7.312598177335377	12.491548452370644	7.650618767776788	0
chr11	47214465	47239217	.	ENSG00000134574.12	ENSG00000134574	12	+	DDB2	protein_coding	chr11	47214973	47239217	ENST00000256996.9	1815	+	18.52205872065344	47.08186025815644	17.724032680349193	25.13628016747972	44.945146774634566	13.63209093171822	1
chr11	47239302	47248906	.	ENSG00000134575.13	ENSG00000134575	13	-	ACP2	protein_coding	chr11	47239304	47248906	ENST00000256997.9	2200	-	6.804495256564542	7.971383460958324	5.654707146090847	9.124326230054644	6.686588087030033	5.908805064864027	0
chr11	47248300	47269033	.	ENSG00000025434.19	ENSG00000025434	19	+	NR1H3	protein_coding	chr11	47257978	47268845	ENST00000467728.5	2731	+	4.267320232758653	5.812311357737727	4.21558035905834	3.8508992037934546	5.875913197794153	3.5878120223319074	0
chr11	47269161	47330031	.	ENSG00000110514.19	ENSG00000110514	19	+	MADD	protein_coding	chr11	47269375	47330031	ENST00000342922.8	6005	+	8.720980816735846	12.320957601060593	8.489777067293364	7.981925876204106	8.53310710224056	7.017331410876846	0
chr11	47331406	47352702	.	ENSG00000134571.11	ENSG00000134571	11	-	MYBPC3	protein_coding	chr11	47331405	47352702	ENST00000256993.8	4217	-	0	0	0.03984595656979047	0	0	0.036009911671620945	0
chr11	47354860	47378547	.	ENSG00000066336.12	ENSG00000066336	12	-	SPI1	protein_coding	chr11	47354859	47378547	ENST00000378538.8	1374	-	0	0.059852463813596574	0	0	0.11960766265655105	0.12950007665957522	0
chr11	47407132	47416496	.	ENSG00000165915.14	ENSG00000165915	14	+	SLC39A13	protein_coding	chr11	47410084	47416494	ENST00000524928.1	3553	+	43.805986851724626	51.47657043142942	35.43216157882431	35.97701608198289	40.44182788137675	26.94353577290242	0
chr11	47418769	47426473	.	ENSG00000165916.9	ENSG00000165916	9	-	PSMC3	protein_coding	chr11	47418768	47426473	ENST00000619920.4	1580	-	21.793897671850104	30.36405454415748	30.620397005276693	21.232613492354226	25.252172953496856	24.487188658343005	0
chr11	47437764	47449143	.	ENSG00000165917.10	ENSG00000165917	10	-	RAPSN	protein_coding	chr11	47437763	47449136	ENST00000298854.7	1622	-	7.333456249171288	8.970579343122566	8.053820638009302	7.358762734233874	7.137434943308796	5.728420925520815	0
chr11	47465933	47565569	.	ENSG00000149187.18	ENSG00000149187	18	-	CELF1	protein_coding	chr11	47465943	47489024	ENST00000395290.6	7666	-	33.531174649812144	38.30459407713443	29.901766161709773	32.80541256103708	34.3020525601395	24.821814701937626	0
chr11	47565336	47584562	.	ENSG00000213619.11	ENSG00000213619	11	+	NDUFS3	protein_coding	chr11	47579073	47584562	ENST00000263774.9	894	+	7.843990002806199	10.544820523272167	7.944487069585269	6.6849080775886325	9.725771484074578	6.541464732614672	0
chr11	47565430	47573461	.	ENSG00000110536.14	ENSG00000110536	14	+	PTPMT1	protein_coding	chr11	47565598	47573461	ENST00000326674.10	2462	+	0	0	0	0	0	0	0
chr11	47572197	47578976	.	ENSG00000123444.14	ENSG00000123444	14	-	KBTBD4	protein_coding	chr11	47572197	47578789	ENST00000533290.5	3079	-	25.509240211004318	42.45437940722679	21.905577658105194	22.54989193884846	38.17092969782803	25.679130686481273	0
chr11	47586678	47589194	.	ENSG00000196666.6	ENSG00000196666	6	+	FAM180B	protein_coding	chr11	47586677	47589194	ENST00000538490.3	1403	+	1.1987961191888075	1.1269676552882846	1.0117958956004665	1.5479602387112665	0.37535064988682104	0.609592272622289	0
chr11	47589667	47594411	.	ENSG00000172247.4	ENSG00000172247	4	-	C1QTNF4	protein_coding	chr11	47589666	47594411	ENST00000302514.4	1413	-	0.6357864746793929	0.8965379281319532	0.5366101335014277	0.6157253310388195	1.1944126076499684	0.8082494508419472	0
chr11	47617315	47642607	.	ENSG00000109919.10	ENSG00000109919	10	-	MTCH2	protein_coding	chr11	47617316	47642559	ENST00000302503.8	2522	-	16.735305051730133	22.253556389767787	16.808805355299665	15.783784040852783	18.594905625786428	12.401100557257843	0
chr11	47659591	47715389	.	ENSG00000165923.16	ENSG00000165923	16	-	AGBL2	protein_coding	chr11	47659590	47715369	ENST00000525123.6	3586	-	0.2702759091615326	0.3684185275478261	0.2585309751043834	0.27919767451145533	0.2877253306025146	0.23364171372271897	0
chr11	47716494	47767443	.	ENSG00000109920.13	ENSG00000109920	13	-	FNBP4	protein_coding	chr11	47716493	47767341	ENST00000263773.10	4035	-	41.34119950124365	38.414292546308076	39.80563276518707	37.62881123484547	39.88911597809574	35.38645513419756	0
chr11	47778087	47848555	.	ENSG00000030066.13	ENSG00000030066	13	-	NUP160	protein_coding	chr11	47778086	47848467	ENST00000378460.6	5376	-	8.18944851845078	8.480036588432297	10.283672098089347	8.456096355387192	8.536803709036851	9.924827950423762	4
chr11	47980558	48170841	.	ENSG00000149177.13	ENSG00000149177	13	+	PTPRJ	protein_coding	chr11	47980557	48170841	ENST00000613246.4	7851	+	13.584285394640283	10.654378971344297	17.543516961724137	15.448046558342037	11.012986865462082	19.203615831361027	4
chr11	48216810	48217739	.	ENSG00000175619.3	ENSG00000175619	3	+	OR4B1	protein_coding	chr11	48216809	48217739	ENST00000309562.3	930	+	0	0	0	0	0	0	0
chr11	48245104	48246015	.	ENSG00000172208.7	ENSG00000172208	7	+	OR4X2	protein_coding	chr11	48245103	48246015	ENST00000624868.2	912	+	0	0	0	0	0	0	0
chr11	48263861	48264778	.	ENSG00000176567.1	ENSG00000176567	1	+	OR4X1	protein_coding	chr11	48263860	48264778	ENST00000320048.1	918	+	0	0	0	0	0	0	0
chr11	48306223	48307152	.	ENSG00000176555.1	ENSG00000176555	1	+	OR4S1	protein_coding	chr11	48306222	48307152	ENST00000319988.1	930	+	0	0	0	0	0	0	0
chr11	48324920	48328471	.	ENSG00000176547.10	ENSG00000176547	10	+	OR4C3	protein_coding	chr11	48324919	48325955	ENST00000319856.5	1036	+	0	0	0	0	0	0	0
chr11	48365485	48366465	.	ENSG00000176540.3	ENSG00000176540	3	-	OR4C5	protein_coding	chr11	48365484	48366465	ENST00000319813.3	981	-	0	0	0	0	0	0	0
chr11	48488793	48489722	.	ENSG00000237388.3	ENSG00000237388	3	+	OR4A47	protein_coding	chr11	48488792	48489722	ENST00000446524.2	930	+	0	0	0	0	0	0	0
chr11	48975324	48983826	.	ENSG00000220948.5	ENSG00000220948	5	-	TRIM51GP	protein_coding	chr11	48975323	48983826	ENST00000649162.1	1625	-	0	0	0	0	0	0	0
chr11	49027501	49038451	.	ENSG00000182053.13	ENSG00000182053	13	+	TRIM49B	protein_coding	chr11	49027500	49038451	ENST00000622138.4	2162	+	0.09181646988977289	0	0	0	0	0	0
chr11	49053714	49059112	.	ENSG00000214891.9	ENSG00000214891	9	-	TRIM64C	protein_coding	chr11	49053713	49059112	ENST00000617704.1	1353	-	0	0	0	0	0	0	0
chr11	49145092	49208638	.	ENSG00000086205.18	ENSG00000086205	18	-	FOLH1	protein_coding	chr11	49145091	49208602	ENST00000256999.7	4110	-	0	0	0.013353468213738987	0	0	0	0
chr11	49952391	49953419	.	ENSG00000258817.1	ENSG00000258817	1	+	OR4C13	protein_coding	chr11	49952390	49953419	ENST00000555099.1	1029	+	0	0	0	0	0	0	0
chr11	49981473	49982535	.	ENSG00000221954.2	ENSG00000221954	2	-	OR4C12	protein_coding	chr11	49981472	49982535	ENST00000335238.4	1063	-	0	0	0	0	0	0	0
chr11	54603069	54603998	.	ENSG00000185926.1	ENSG00000185926	1	-	OR4C46	protein_coding	chr11	54603068	54603998	ENST00000328188.1	930	-	0	0	0	0	0	0	0
chr11	54706832	54707902	.	ENSG00000221840.4	ENSG00000221840	4	+	OR4A5	protein_coding	chr11	54706831	54707902	ENST00000319760.8	1071	+	0	0	0	0	0	0	0
chr11	55262155	55271114	.	ENSG00000150244.12	ENSG00000150244	12	+	TRIM48	protein_coding	chr11	55262154	55271114	ENST00000417545.5	1467	+	0	0	0	0	0	0	0
chr11	55343201	55344187	.	ENSG00000181961.5	ENSG00000181961	5	+	OR4A16	protein_coding	chr11	55343200	55344187	ENST00000314721.5	987	+	0	0	0	0	0	0	0
chr11	55367974	55368918	.	ENSG00000181958.5	ENSG00000181958	5	+	OR4A15	protein_coding	chr11	55367973	55368918	ENST00000641526.1	945	+	0	0	0	0	0	0	0
chr11	55554307	55555419	.	ENSG00000181939.3	ENSG00000181939	3	+	OR4C15	protein_coding	chr11	55554306	55555419	ENST00000314644.2	1113	+	0	0	0	0	0	0	0
chr11	55572128	55573060	.	ENSG00000279514.2	ENSG00000279514	2	+	OR4C16	protein_coding	chr11	55572127	55573060	ENST00000623907.1	933	+	0	0	0	0	0	0	0
chr11	55602360	55607645	.	ENSG00000172188.6	ENSG00000172188	6	-	OR4C11	protein_coding	chr11	55602359	55607645	ENST00000641580.1	2737	-	0	0	0	0	0	0	0
chr11	55635113	55640309	.	ENSG00000181927.4	ENSG00000181927	4	+	OR4P4	protein_coding	chr11	55635112	55640309	ENST00000641760.1	2086	+	0	0	0	0	0	0	0
chr11	55648327	55652854	.	ENSG00000174982.4	ENSG00000174982	4	+	OR4S2	protein_coding	chr11	55648326	55652854	ENST00000641692.1	2211	+	0	0	0	0	0	0	0
chr11	55662201	55666096	.	ENSG00000181903.6	ENSG00000181903	6	+	OR4C6	protein_coding	chr11	55662200	55666096	ENST00000314259.5	1020	+	0	0	0	0	0	0	0
chr11	55723776	55729621	.	ENSG00000186886.8	ENSG00000186886	8	+	OR5D3P	protein_coding	chr11	55723775	55729621	ENST00000641440.1	3685	+	0	0	0	0	0	0	0
chr11	55773438	55774382	.	ENSG00000279761.2	ENSG00000279761	2	+	OR5D13	protein_coding	chr11	55773437	55774382	ENST00000623930.1	945	+	0	0	0	0	0	0	0
chr11	55795556	55796500	.	ENSG00000186113.1	ENSG00000186113	1	+	OR5D14	protein_coding	chr11	55795555	55796500	ENST00000335605.1	945	+	0	0	0	0	0	0	0
chr11	55811367	55812476	.	ENSG00000279395.3	ENSG00000279395	3	+	OR5L1	protein_coding	chr11	55811366	55812476	ENST00000625203.2	1110	+	0	0	0	0	0	0	0
chr11	55819630	55820571	.	ENSG00000186119.9	ENSG00000186119	9	+	OR5D18	protein_coding	chr11	55819629	55820571	ENST00000333976.7	942	+	0	0	0	0	0	0	0
chr11	55827219	55828154	.	ENSG00000205030.1	ENSG00000205030	1	+	OR5L2	protein_coding	chr11	55827218	55828154	ENST00000378397.1	936	+	0	0	0	0	0	0	0
chr11	55838752	55839738	.	ENSG00000205029.1	ENSG00000205029	1	+	OR5D16	protein_coding	chr11	55838751	55839738	ENST00000378396.1	987	+	0	0	0	0	0	0	0
chr11	55883297	55891810	.	ENSG00000124900.12	ENSG00000124900	12	+	TRIM51	protein_coding	chr11	55883296	55891810	ENST00000449290.6	1629	+	0	0	0	0	0	0	0
chr11	55913650	55914582	.	ENSG00000187612.1	ENSG00000187612	1	-	OR5W2	protein_coding	chr11	55913649	55914582	ENST00000344514.1	933	-	0	0	0	0	0	0	0
chr11	55935456	55936400	.	ENSG00000167825.3	ENSG00000167825	3	-	OR5I1	protein_coding	chr11	55935455	55936400	ENST00000301532.3	945	-	0	0	0	0	0	0	0
chr11	55965755	55969945	.	ENSG00000174970.5	ENSG00000174970	5	-	OR10AG1	protein_coding	chr11	55965754	55969945	ENST00000641071.2	2807	-	0	0	0	0	0	0	0
chr11	55993681	55994625	.	ENSG00000149133.1	ENSG00000149133	1	-	OR5F1	protein_coding	chr11	55993680	55994625	ENST00000278409.1	945	-	0	0	0	0	0	0	0
chr11	56027654	56038191	.	ENSG00000181785.3	ENSG00000181785	3	+	OR5AS1	protein_coding	chr11	56027653	56038191	ENST00000641320.1	7860	+	0	0	0	0	0	0	0
chr11	56093308	56094240	.	ENSG00000172154.11	ENSG00000172154	11	+	OR8I2	protein_coding	chr11	56093307	56094240	ENST00000302124.8	933	+	0	0	0	0	0	0	0
chr11	56103687	56107658	.	ENSG00000181767.3	ENSG00000181767	3	+	OR8H2	protein_coding	chr11	56103686	56107658	ENST00000641311.1	3092	+	0	0	0	0	0	0	0
chr11	56122373	56123311	.	ENSG00000181761.5	ENSG00000181761	5	+	OR8H3	protein_coding	chr11	56122372	56123311	ENST00000313472.3	939	+	0	0	0	0	0	0	0
chr11	56134721	56140201	.	ENSG00000167822.3	ENSG00000167822	3	-	OR8J3	protein_coding	chr11	56134720	56140201	ENST00000642058.1	3806	-	0	0	0	0	0	0	0
chr11	56159394	56160317	.	ENSG00000181752.3	ENSG00000181752	3	-	OR8K5	protein_coding	chr11	56159393	56160317	ENST00000313447.1	924	-	0	0	0	0	0	0	0
chr11	56176618	56177556	.	ENSG00000174957.1	ENSG00000174957	1	+	OR5J2	protein_coding	chr11	56176617	56177556	ENST00000312298.1	939	+	0	0	0	0	0	0	0
chr11	56231282	56234255	.	ENSG00000181718.7	ENSG00000181718	7	-	OR5T2	protein_coding	chr11	56231281	56234255	ENST00000641661.1	2062	-	0	0	0	0	0	0	0
chr11	56252254	56253222	.	ENSG00000172489.7	ENSG00000172489	7	+	OR5T3	protein_coding	chr11	56252253	56253222	ENST00000313033.4	969	+	0	0	0	0	0	0	0
chr11	56274154	56276819	.	ENSG00000181698.5	ENSG00000181698	5	+	OR5T1	protein_coding	chr11	56274153	56276819	ENST00000641665.1	1471	+	0	0	0	0	0	0	0
chr11	56288462	56292254	.	ENSG00000181693.8	ENSG00000181693	8	-	OR8H1	protein_coding	chr11	56288461	56292254	ENST00000641600.1	2927	-	0.2651345847291702	0	0	0	0	0	0
chr11	56315144	56320639	.	ENSG00000280314.4	ENSG00000280314	4	+	OR8K3	protein_coding	chr11	56315143	56320639	ENST00000641662.1	2438	+	0	0	0	0	0	0	0
chr11	56346039	56346998	.	ENSG00000150261.5	ENSG00000150261	5	+	OR8K1	protein_coding	chr11	56346038	56346998	ENST00000279783.5	960	+	0	0	0	0	0	0	0
chr11	56354291	56361511	.	ENSG00000172487.4	ENSG00000172487	4	+	OR8J1	protein_coding	chr11	56354290	56361511	ENST00000533152.3	1320	+	0	0	0	0	0	0	0
chr11	56375624	56376553	.	ENSG00000172199.1	ENSG00000172199	1	+	OR8U1	protein_coding	chr11	56375623	56376553	ENST00000302270.1	930	+	0	0	0	0	0	0	0
chr11	56417258	56418232	.	ENSG00000279961.2	ENSG00000279961	2	-	OR8U3	protein_coding	chr11	56417257	56418232	ENST00000623286.1	975	-	0	0	0	0	0	0	0
chr11	56459221	56473352	.	ENSG00000284732.1	ENSG00000284732	1	-	CTD-3051L14.15	protein_coding	chr11	56459220	56473352	ENST00000641310.1	4672	-	0	0	0	0	0	0	0
chr11	56462469	56463401	.	ENSG00000150269.1	ENSG00000150269	1	-	OR5M9	protein_coding	chr11	56462468	56463401	ENST00000279791.1	933	-	0	0	0	0	0	0	0
chr11	56469274	56473352	.	ENSG00000174937.5	ENSG00000174937	5	-	OR5M3	protein_coding	chr11	56469273	56473352	ENST00000641993.1	1400	-	0	0	0	0	0	0	0
chr11	56490435	56491370	.	ENSG00000181371.5	ENSG00000181371	5	-	OR5M8	protein_coding	chr11	56490434	56491370	ENST00000327216.5	936	-	0	0	0	0	0	0	0
chr11	56542340	56543257	.	ENSG00000255223.5	ENSG00000255223	5	-	OR5M11	protein_coding	chr11	56542339	56543257	ENST00000528616.5	918	-	0	0	0	0	0	0	0
chr11	56576774	56577721	.	ENSG00000254834.5	ENSG00000254834	5	-	OR5M10	protein_coding	chr11	56576773	56577721	ENST00000526538.2	948	-	0	0	0	0	0	0	0
chr11	56609236	56614874	.	ENSG00000255012.3	ENSG00000255012	3	-	OR5M1	protein_coding	chr11	56609235	56614874	ENST00000641076.1	4302	-	0	0	0	0	0	0	0
chr11	56641489	56642439	.	ENSG00000172464.4	ENSG00000172464	4	-	OR5AP2	protein_coding	chr11	56641488	56642439	ENST00000544374.3	951	-	0	0	0	0	0	0	0
chr11	56663686	56664618	.	ENSG00000172459.5	ENSG00000172459	5	+	OR5AR1	protein_coding	chr11	56663685	56664618	ENST00000624596.2	933	+	0	0	0	0	0	0	0
chr11	56699095	56703884	.	ENSG00000174914.3	ENSG00000174914	3	+	OR9G1	protein_coding	chr11	56699094	56703884	ENST00000642097.1	3611	+	0	0	0	0	0	0	0
chr11	56741223	56748697	.	ENSG00000172457.7	ENSG00000172457	7	-	OR9G4	protein_coding	chr11	56741222	56748697	ENST00000641668.1	2608	-	0	0	0	0	0	0	0
chr11	56988914	56989843	.	ENSG00000181273.3	ENSG00000181273	3	+	OR5AK2	protein_coding	chr11	56988913	56989843	ENST00000326855.3	930	+	0	0	0	0	0	0	0
chr11	57181747	57191717	.	ENSG00000183908.7	ENSG00000183908	7	+	LRRC55	protein_coding	chr11	57181746	57191714	ENST00000652194.1	5407	+	0	0	0	0	0	0	0
chr11	57233577	57237235	.	ENSG00000134817.11	ENSG00000134817	11	-	APLNR	protein_coding	chr11	57233592	57237201	ENST00000606794.1	3609	-	0	0.19378421409959842	0	0	0	0	0
chr11	57299638	57324952	.	ENSG00000149115.14	ENSG00000149115	14	-	TNKS1BP1	protein_coding	chr11	57299643	57322197	ENST00000532437.1	5952	-	115.65523763503414	137.52170733866487	90.00482869680975	113.39062522558237	118.374213163493	64.73868008750257	1
chr11	57325986	57335892	.	ENSG00000149136.9	ENSG00000149136	9	-	SSRP1	protein_coding	chr11	57325987	57335892	ENST00000278412.7	2831	-	20.60309308444192	25.83276988882046	19.359423076006284	17.987185463086792	18.685535845203653	17.727898352672547	0
chr11	57338352	57372396	.	ENSG00000109991.9	ENSG00000109991	9	+	P2RX3	protein_coding	chr11	57338351	57372396	ENST00000263314.3	3792	+	0.029532086279315393	0.02082195556269331	0	0.05720050464982885	0.027740049204419037	0	0
chr11	57376769	57381150	.	ENSG00000156575.2	ENSG00000156575	2	-	PRG3	protein_coding	chr11	57376768	57381150	ENST00000287143.2	869	-	0	0	0	0	0	0	0
chr11	57386780	57390650	.	ENSG00000186652.10	ENSG00000186652	10	-	PRG2	protein_coding	chr11	57386779	57390650	ENST00000311862.10	1431	-	0	0.18316864474840594	0	0	0	0	0
chr11	57387365	57424059	.	ENSG00000254979.5	ENSG00000254979	5	-	RP11-872D17.8	protein_coding	chr11	57389009	57410113	ENST00000529411.1	681	-	0.4657882997215137	0.6375011615201103	0.46250585442320696	0.23881296428147597	0.3860504040641147	0.48067648160607485	0
chr11	57406954	57427580	.	ENSG00000134802.18	ENSG00000134802	18	-	SLC43A3	protein_coding	chr11	57406953	57426945	ENST00000395123.6	2619	-	1.6572903975546616	1.374697285322081	1.8101724817633735	1.132939385415751	0.9157201930720854	1.3756463648539252	0
chr11	57460528	57477534	.	ENSG00000186907.8	ENSG00000186907	8	+	RTN4RL2	protein_coding	chr11	57460527	57477534	ENST00000335099.8	2224	+	0	0.208415457831451	0.0498976532465164	0.057254321424755186	0.11106459309834667	0.04509391267545805	0
chr11	57484534	57515780	.	ENSG00000149150.9	ENSG00000149150	9	-	SLC43A1	protein_coding	chr11	57484533	57515702	ENST00000278426.8	2514	-	11.519226256637609	18.739056300827286	9.477925571192472	7.977301077841739	11.636278580278052	7.534666621019129	0
chr11	57528464	57530803	.	ENSG00000134809.9	ENSG00000134809	9	-	TIMM10	protein_coding	chr11	57528463	57530754	ENST00000257245.9	668	-	20.2023711965676	24.851106337947478	19.59051411712438	16.23472108414967	25.840300576047657	21.966692727764965	0
chr11	57542641	57550274	.	ENSG00000214872.8	ENSG00000214872	8	+	SMTNL1	protein_coding	chr11	57542640	57550274	ENST00000527972.5	1649	+	0	0	0.11116985341415667	0	0	0	0
chr11	57551656	57568284	.	ENSG00000156587.16	ENSG00000156587	16	-	UBE2L6	protein_coding	chr11	57551655	57568284	ENST00000340573.8	1573	-	11.004392761807097	16.839111666745897	7.909954361443947	7.143816021062374	12.381244121669635	5.1192113161192685	1
chr11	57597387	57619171	.	ENSG00000149131.17	ENSG00000149131	17	+	SERPING1	protein_coding	chr11	57597802	57614814	ENST00000403558.1	2231	+	4.061437311135933	4.750915702154992	4.401727070118396	3.575714249538695	4.595323031684521	3.872354879061345	0
chr11	57645087	57649944	.	ENSG00000166793.13	ENSG00000166793	13	-	YPEL4	protein_coding	chr11	57645087	57649944	ENST00000524669.5	4000	-	1.034991090480763	4.232451513303191	0.698834252509992	0.601400240981709	2.7221229754196794	1.4210013816408391	0
chr11	57648188	57661865	.	ENSG00000172409.7	ENSG00000172409	7	+	CLP1	protein_coding	chr11	57648187	57661807	ENST00000681650.1	1931	+	13.23172202622961	20.213236493293053	10.361149010412595	10.892085215533829	16.571743542272284	11.774664515709313	0
chr11	57667747	57701182	.	ENSG00000156599.11	ENSG00000156599	11	+	ZDHHC5	protein_coding	chr11	57668113	57701182	ENST00000287169.8	4443	+	26.22103726919418	35.97846346146953	26.013862072319853	23.35519443995239	32.284399423858865	23.853499689462932	0
chr11	57703714	57712323	.	ENSG00000156603.19	ENSG00000156603	19	-	MED19	protein_coding	chr11	57703713	57712215	ENST00000337672.9	1529	-	13.079767530818618	15.973905808364297	12.419386209767975	12.667058066759356	14.370318596828513	12.381754440153175	0
chr11	57712582	57818431	.	ENSG00000288534.1	ENSG00000288534	1	+	TMX2-CTNND1	protein_coding	chr11	57712596	57818336	ENST00000674116.1	5333	+	0.056990071439107406	0.020090770489366867	0.056116887620778703	0.03679456547154481	0.05353185585779224	0.05071440970355768	0
chr11	57712593	57740973	.	ENSG00000213593.10	ENSG00000213593	10	+	TMX2	protein_coding	chr11	57712592	57740973	ENST00000278422.9	1645	+	0	0	0	0	0	0	0
chr11	57741250	57743554	.	ENSG00000211450.10	ENSG00000211450	10	+	SELENOH	protein_coding	chr11	57741249	57743411	ENST00000622257.4	1291	+	0	0	0	0	0	0	0
chr11	57741779	57804771	.	ENSG00000254732.2	ENSG00000254732	2	+	RP11-691N7.6	protein_coding	chr11	57742162	57793243	ENST00000531074.1	580	+	0	0	0	0	0	0	0
chr11	57743514	57751781	.	ENSG00000233436.7	ENSG00000233436	7	-	BTBD18	protein_coding	chr11	57743517	57751781	ENST00000422652.5	3044	-	0	0.08574605723676437	0.10264418665903688	0	0.22847036049721586	0	0
chr11	57753243	57819546	.	ENSG00000198561.16	ENSG00000198561	16	+	CTNND1	protein_coding	chr11	57761801	57819540	ENST00000399050.10	6670	+	0.27294430440966827	0.25659025570836835	0.31995516458918066	0.3377575791960528	0.3418423546863008	0.33541687841887013	0
chr11	58023881	58181616	.	ENSG00000186509.4	ENSG00000186509	4	+	OR9Q1	protein_coding	chr11	58023880	58181616	ENST00000335397.3	2488	+	0.012747840939461923	0.02696405953693211	0.0161389575765098	0.04938241938184356	0.023948577934262954	0.009723486594082982	0
chr11	58030953	58031906	.	ENSG00000279051.5	ENSG00000279051	5	+	OR6Q1	protein_coding	chr11	58030952	58031906	ENST00000302622.4	954	+	0	0	0	0	0	0	0
chr11	58116742	58125530	.	ENSG00000172377.3	ENSG00000172377	3	-	OR9I1	protein_coding	chr11	58116741	58125530	ENST00000641439.1	3184	-	0	0	0	0	0	0	0
chr11	58189070	58194053	.	ENSG00000186513.4	ENSG00000186513	4	+	OR9Q2	protein_coding	chr11	58189069	58194053	ENST00000641291.1	3774	+	0	0	0	0	0	0	0
chr11	58203202	58204142	.	ENSG00000197887.5	ENSG00000197887	5	-	OR1S2	protein_coding	chr11	58203201	58204142	ENST00000641683.1	941	-	0	0	0	0	0	0	0
chr11	58212720	58216084	.	ENSG00000280204.4	ENSG00000280204	4	+	OR1S1	protein_coding	chr11	58212719	58216084	ENST00000641544.1	1474	+	0	0	0	0	0	0	0
chr11	58227882	58228918	.	ENSG00000180475.4	ENSG00000180475	4	-	OR10Q1	protein_coding	chr11	58227881	58228918	ENST00000316770.2	1037	-	0	0	0	0	0	0	0
chr11	58266792	58268260	.	ENSG00000172772.3	ENSG00000172772	3	-	OR10W1	protein_coding	chr11	58266791	58268260	ENST00000395079.2	1469	-	0	0	0	0	0	0	0
chr11	58358124	58359069	.	ENSG00000197786.3	ENSG00000197786	3	-	OR5B17	protein_coding	chr11	58358123	58359069	ENST00000357377.3	946	-	0	0	0	0	0	0	0
chr11	58402464	58406874	.	ENSG00000172769.4	ENSG00000172769	4	-	OR5B3	protein_coding	chr11	58402463	58406874	ENST00000641865.1	1046	-	0	0	0	0	0	0	0
chr11	58421238	58428121	.	ENSG00000172365.4	ENSG00000172365	4	-	OR5B2	protein_coding	chr11	58421237	58428121	ENST00000641342.2	2210	-	0	0	0	0	0	0	0
chr11	58439077	58442758	.	ENSG00000172362.3	ENSG00000172362	3	-	OR5B12	protein_coding	chr11	58439076	58442758	ENST00000641921.1	1807	-	0.27312967815621114	0	0.23052417579740772	0	0	0	0
chr11	58506807	58508105	.	ENSG00000198283.3	ENSG00000198283	3	-	OR5B21	protein_coding	chr11	58506806	58508105	ENST00000360374.3	1299	-	3.098275332181859	2.1844765953045644	0.6537438298230029	1.5002573037740936	1.4551344146613896	0.5908066864089674	0
chr11	58526871	58578220	.	ENSG00000110031.13	ENSG00000110031	13	-	LPXN	protein_coding	chr11	58526870	58578166	ENST00000528954.5	1879	-	10.925389251465488	11.112863686088268	9.485543007600691	9.898034408809904	9.986553850465953	7.661352928117094	0
chr11	58579063	58621550	.	ENSG00000186660.15	ENSG00000186660	15	+	ZFP91	protein_coding	chr11	58579062	58621550	ENST00000316059.7	5776	+	0	0	0	0	0	0	0
chr11	58579172	58624639	.	ENSG00000255073.8	ENSG00000255073	8	+	ZFP91-CNTF	protein_coding	chr11	58579171	58624566	ENST00000389919.8	2319	+	0.35380046021704115	0.4833119033687348	0.317274316512512	0.40688131640174957	0.3946436419202849	0.43852781254381923	0
chr11	58622665	58625733	.	ENSG00000242689.3	ENSG00000242689	3	+	CNTF	protein_coding	chr11	58622664	58625733	ENST00000361987.6	1902	+	6.226341773327004	6.469411455325056	5.2550946320387535	5.077793951235393	5.23288722195538	6.49887355049864	0
chr11	58640426	58731974	.	ENSG00000149124.11	ENSG00000149124	11	-	GLYAT	protein_coding	chr11	58708756	58731943	ENST00000344743.8	2024	-	0	0	0.046345058936855955	0.02127117993073331	0.010315705805864045	0.00837666665529383	0
chr11	58834065	58904215	.	ENSG00000156689.7	ENSG00000156689	7	-	GLYATL2	protein_coding	chr11	58834064	58844704	ENST00000287275.6	1560	-	0.27230814769162154	0.20209911765540445	0.4475652340852393	0.36087443683369996	0.1346232694390936	0.39354547173939014	0
chr11	58905398	59043527	.	ENSG00000166840.13	ENSG00000166840	13	+	GLYATL1	protein_coding	chr11	58943248	58957043	ENST00000300079.9	2068	+	0.007278633344866126	0.01539566612028606	0.012286478452899213	0.007048968646333403	0	0.04441454460446913	0
chr11	59086307	59094786	.	ENSG00000255151.2	ENSG00000255151	2	+	GLYATL1B	protein_coding	chr11	59086306	59094786	ENST00000527482.2	909	+	0	0	0	0	0	0	0
chr11	59107185	59127412	.	ENSG00000189057.11	ENSG00000189057	11	+	FAM111B	protein_coding	chr11	59107236	59127412	ENST00000343597.4	3506	+	0.9941072282523491	0.7009073566780354	2.6010129257347105	1.3478358493193665	0.18675675782177123	4.246260584535029	4
chr11	59142748	59155039	.	ENSG00000166801.17	ENSG00000166801	17	+	FAM111A	protein_coding	chr11	59142747	59155039	ENST00000528737.5	6189	+	19.63173727689555	16.898279876874543	21.195001527202763	16.39810161589155	21.437038776108732	19.965622428348276	0
chr11	59171430	59208588	.	ENSG00000110042.8	ENSG00000110042	8	+	DTX4	protein_coding	chr11	59172131	59208588	ENST00000227451.4	6003	+	1.163458335959943	1.316312051433523	0.5937495766420879	0.4978651384046059	2.0078098006917515	0.2889321035960965	1
chr11	59208510	59212927	.	ENSG00000197629.6	ENSG00000197629	6	-	MPEG1	protein_coding	chr11	59208509	59212927	ENST00000361050.4	4418	-	0	0	0	0	0	0	0
chr11	59358895	59371714	.	ENSG00000176495.3	ENSG00000176495	3	+	OR5AN1	protein_coding	chr11	59358894	59371714	ENST00000641850.1	8468	+	0	0	0	0	0	0	0
chr11	59416969	59426413	.	ENSG00000172324.6	ENSG00000172324	6	-	OR5A2	protein_coding	chr11	59416968	59426412	ENST00000641673.1	9444	-	0	0	0	0	0	0	0
chr11	59436469	59451380	.	ENSG00000172320.4	ENSG00000172320	4	+	OR5A1	protein_coding	chr11	59436468	59451380	ENST00000641045.1	8612	+	0	0	0	0	0	0	0
chr11	59456961	59457905	.	ENSG00000166884.3	ENSG00000166884	3	+	OR4D6	protein_coding	chr11	59456960	59457905	ENST00000300127.3	945	+	0	0	0	0	0	0	0
chr11	59473315	59479361	.	ENSG00000254466.2	ENSG00000254466	2	+	OR4D10	protein_coding	chr11	59473314	59479361	ENST00000530162.2	2482	+	0	0	0	0	0	0	0
chr11	59503576	59504511	.	ENSG00000176200.1	ENSG00000176200	1	+	OR4D11	protein_coding	chr11	59503575	59504511	ENST00000313253.1	936	+	0	0	0	0	0	0	0
chr11	59511368	59520703	.	ENSG00000172742.6	ENSG00000172742	6	+	OR4D9	protein_coding	chr11	59511538	59520703	ENST00000641962.1	6123	+	0.1077011617882178	0	0	0.10430283772355507	0	0	0
chr11	59574398	59615774	.	ENSG00000110048.12	ENSG00000110048	12	-	OSBP	protein_coding	chr11	59574397	59615774	ENST00000263847.6	4713	-	23.03533563751393	24.858848430511802	24.77426201810691	22.379091928462554	24.536226381208547	20.77673036332316	0
chr11	59636716	59669037	.	ENSG00000166889.14	ENSG00000166889	14	-	PATL1	protein_coding	chr11	59636715	59669037	ENST00000300146.10	4129	-	19.53482679508717	20.616035885825042	20.13691190500194	21.177806815229072	21.76803827730748	19.194810398122	0
chr11	59712916	59713845	.	ENSG00000172289.3	ENSG00000172289	3	-	OR10V1	protein_coding	chr11	59712915	59713845	ENST00000307552.3	930	-	0	0	0	0	0	0	0
chr11	59713456	59805882	.	ENSG00000166900.17	ENSG00000166900	17	+	STX3	protein_coding	chr11	59755375	59805878	ENST00000337979.9	6154	+	6.88563919860729	8.09900854593086	5.150519058629115	4.993380145530579	7.091092021400664	4.62977766060451	0
chr11	59806140	59810778	.	ENSG00000166902.5	ENSG00000166902	5	-	MRPL16	protein_coding	chr11	59806139	59810778	ENST00000300151.5	1083	-	21.460466620096657	23.68989037350826	21.772009366563317	20.993251189076897	18.529276281907503	18.187878112434746	0
chr11	59829273	59845499	.	ENSG00000134812.8	ENSG00000134812	8	-	CBLIF	protein_coding	chr11	59829272	59845499	ENST00000257248.3	1511	-	0	0.04368683934280359	0.05229628319427202	0	0	0	0
chr11	59852800	59866489	.	ENSG00000134827.8	ENSG00000134827	8	-	TCN1	protein_coding	chr11	59852807	59866487	ENST00000257264.4	1486	-	0	0	0	0	0	0	0
chr11	59878809	59896481	.	ENSG00000285231.1	ENSG00000285231	1	+	OOSP3	protein_coding	chr11	59878808	59896481	ENST00000646438.1	850	+	0.05689171261277802	0	0.09603434711523967	0.1101931858475992	0.05343946554522644	0.2603668217379491	0
chr11	59938432	59957480	.	ENSG00000284873.1	ENSG00000284873	1	+	OOSP1	protein_coding	chr11	59938431	59949026	ENST00000644529.1	830	+	0	0	0.13364544694092678	0	0	0	0
chr11	59964033	59970146	.	ENSG00000285010.1	ENSG00000285010	1	+	OOSP4A	protein_coding	chr11	59964032	59970146	ENST00000645590.1	577	+	0	0	0	0	0	0	0
chr11	59978020	60031077	.	ENSG00000255393.2	ENSG00000255393	2	+	OOSP4B	protein_coding	chr11	60017180	60031077	ENST00000642343.1	937	+	0	0.013360398348499369	0	0.03670267788036966	0.017799389997837072	0	0
chr11	60040409	60048044	.	ENSG00000149507.7	ENSG00000149507	7	+	OOSP2	protein_coding	chr11	60040408	60048044	ENST00000278855.7	1499	+	0	0	0	0	0	0.10044100575754283	0
chr11	60056587	60071115	.	ENSG00000149516.14	ENSG00000149516	14	+	MS4A3	protein_coding	chr11	60056664	60071115	ENST00000278865.8	1618	+	0	0.04879285897414173	0	0.0670200296083003	0	0	0
chr11	60088261	60098467	.	ENSG00000149534.9	ENSG00000149534	9	+	MS4A2	protein_coding	chr11	60088663	60098467	ENST00000278888.8	3648	+	0.09850973400872165	0	0	0	0	0	0
chr11	60172015	60184666	.	ENSG00000110077.15	ENSG00000110077	15	-	MS4A6A	protein_coding	chr11	60172499	60184666	ENST00000426738.6	1736	-	0	0	0	0	0	0	0
chr11	60185657	60318080	.	ENSG00000110079.19	ENSG00000110079	19	+	MS4A4A	protein_coding	chr11	60185656	60308972	ENST00000679553.1	1988	+	0	0.005353017641771679	0	0	0	0	0
chr11	60200270	60243137	.	ENSG00000214787.10	ENSG00000214787	10	-	MS4A4E	protein_coding	chr11	60200269	60243137	ENST00000651255.1	2465	-	0	0	0	0	0.022030518466774947	0	0
chr11	60327255	60396596	.	ENSG00000166926.9	ENSG00000166926	9	+	MS4A6E	protein_coding	chr11	60327254	60341341	ENST00000684409.1	1187	+	0	0	0	0	0	0	0
chr11	60378485	60395951	.	ENSG00000166927.13	ENSG00000166927	13	+	MS4A7	protein_coding	chr11	60378531	60395948	ENST00000300184.8	2956	+	0	0	0	0	0	0	0
chr11	60378530	60417756	.	ENSG00000166928.11	ENSG00000166928	11	+	MS4A14	protein_coding	chr11	60396013	60417756	ENST00000395001.5	3401	+	0	0	0.021632577655388206	0	0	0.019549968871637166	0
chr11	60429572	60455214	.	ENSG00000166930.7	ENSG00000166930	7	+	MS4A5	protein_coding	chr11	60429571	60447792	ENST00000300190.7	739	+	0.039208733534553196	0.027644593057340728	0	0	0	0	0
chr11	60455846	60470752	.	ENSG00000156738.18	ENSG00000156738	18	+	MS4A1	protein_coding	chr11	60455846	60470752	ENST00000534668.6	3467	+	0	0	0	0	0	0	0
chr11	60492778	60507430	.	ENSG00000071203.9	ENSG00000071203	9	+	MS4A12	protein_coding	chr11	60492777	60507430	ENST00000016913.8	1167	+	0	0	0	0	0	0	0
chr11	60515392	60542721	.	ENSG00000204979.8	ENSG00000204979	8	+	MS4A13	protein_coding	chr11	60515391	60542721	ENST00000378186.7	949	+	0.03678840591653603	0.05187622343856937	0.09314934587181285	0	0	0.05612112254080571	0
chr11	60699585	60715807	.	ENSG00000166959.8	ENSG00000166959	8	+	MS4A8	protein_coding	chr11	60699611	60715807	ENST00000300226.7	1311	+	0.06197696617513335	0	0	0	0	0	0
chr11	60729304	60744212	.	ENSG00000214782.7	ENSG00000214782	7	+	MS4A18	protein_coding	chr11	60729303	60744212	ENST00000529108.5	1433	+	0	0	0	0	0.06334734606353916	0	0
chr11	60756867	60776733	.	ENSG00000166961.15	ENSG00000166961	15	+	MS4A15	protein_coding	chr11	60756866	60776733	ENST00000405633.4	1961	+	0	0	0	0	0	0	0
chr11	60785333	60801305	.	ENSG00000172689.2	ENSG00000172689	2	+	MS4A10	protein_coding	chr11	60785332	60801305	ENST00000308287.2	2311	+	0	0	0	0	0	0	0
chr11	60842113	60851081	.	ENSG00000110104.13	ENSG00000110104	13	+	CCDC86	protein_coding	chr11	60842112	60851081	ENST00000227520.10	1851	+	13.677254920355443	17.784801228219724	10.219048287233255	8.251415170757515	15.058726541199773	8.465637914465333	0
chr11	60850933	60855950	.	ENSG00000183134.5	ENSG00000183134	5	-	PTGDR2	protein_coding	chr11	60850932	60855950	ENST00000332539.5	2881	-	0	0.1412921377668589	0.16913683298988594	0.19407354796679024	0.3764728862329048	0.1528537131670001	0
chr11	60867562	60875693	.	ENSG00000149506.11	ENSG00000149506	11	+	ZP1	protein_coding	chr11	60867561	60875693	ENST00000278853.9	1954	+	0	0.2615407656535473	0.10436102461078069	0.2394950166398688	0	0	0
chr11	60890547	60906585	.	ENSG00000110107.9	ENSG00000110107	9	-	PRPF19	protein_coding	chr11	60890546	60906585	ENST00000227524.9	2337	-	20.0601640163215	24.088424184505577	17.4600718335444	14.873950155044254	19.255081112525506	12.81458892386638	0
chr11	60914158	60923443	.	ENSG00000110108.10	ENSG00000110108	10	+	TMEM109	protein_coding	chr11	60914157	60923443	ENST00000227525.8	2129	+	13.426860831053704	32.217559556748704	17.089997289996575	10.696180182578077	20.545526278220656	12.553989876332107	1
chr11	60924460	60937159	.	ENSG00000006118.15	ENSG00000006118	15	+	TMEM132A	protein_coding	chr11	60924459	60937159	ENST00000453848.7	3498	+	2.533466497312893	3.1817600870187315	0.8686726029162416	1.4567818578500942	1.5616998927017933	1.0265958218993836	0
chr11	60937060	60952653	.	ENSG00000110446.12	ENSG00000110446	12	-	SLC15A3	protein_coding	chr11	60937083	60952176	ENST00000227880.8	2506	-	4.642346236201946	6.364443771223392	2.3944473551498326	3.1221284876206847	4.178950440771607	1.5245866380891442	1
chr11	60971680	61020377	.	ENSG00000013725.14	ENSG00000013725	14	+	CD6	protein_coding	chr11	60971679	61020377	ENST00000313421.11	3252	+	0	0	0.052275878869966805	0.03998878740576983	0.03878605397109644	0	0
chr11	61102489	61127852	.	ENSG00000110448.11	ENSG00000110448	11	+	CD5	protein_coding	chr11	61102488	61127852	ENST00000347785.8	3127	+	0.07928008084950622	0.02794869121067425	0	0	0.03723464239700515	0	0
chr11	61130257	61161615	.	ENSG00000167987.11	ENSG00000167987	11	-	VPS37C	protein_coding	chr11	61130256	61161426	ENST00000301765.10	2673	-	16.672076648777566	24.32349693761503	14.260821857743027	15.400817243258363	22.406415681030033	12.521077378242422	1
chr11	61203307	61213098	.	ENSG00000229859.10	ENSG00000229859	10	+	PGA3	protein_coding	chr11	61203514	61213098	ENST00000325558.11	1613	+	0	0	0	0	0	0	0
chr11	61222347	61231694	.	ENSG00000229183.10	ENSG00000229183	10	+	PGA4	protein_coding	chr11	61222346	61231694	ENST00000378149.9	1384	+	0	0	0	0	0	0	0
chr11	61241175	61251444	.	ENSG00000256713.8	ENSG00000256713	8	+	PGA5	protein_coding	chr11	61241174	61251444	ENST00000312403.10	1382	+	0	0.06902937532148515	0	0	0	0	0
chr11	61258286	61295316	.	ENSG00000167992.13	ENSG00000167992	13	-	VWCE	protein_coding	chr11	61258285	61295316	ENST00000335613.10	3536	-	3.203782358751703	9.284320490427238	4.193529216126848	3.8389246708563447	6.834848474504045	3.499879458386278	1
chr11	61299451	61342596	.	ENSG00000167986.15	ENSG00000167986	15	-	DDB1	protein_coding	chr11	61299454	61333807	ENST00000680367.1	4426	-	26.308626720032724	30.181497220046825	25.68591251338502	25.749311293555458	26.266280730983663	20.49363175430622	0
chr11	61333220	61353295	.	ENSG00000149476.16	ENSG00000149476	16	+	TKFC	protein_coding	chr11	61333227	61349242	ENST00000394900.8	4678	+	1.0016342169793406	1.5536715729892188	1.3526228500885804	1.3580411319642751	0.7997259276193828	0.840402278311057	0
chr11	61348754	61362283	.	ENSG00000162144.10	ENSG00000162144	10	-	CYB561A3	protein_coding	chr11	61349646	61361890	ENST00000546151.5	3986	-	6.316666372230477	13.203739308480703	9.282785474485783	6.621137045882443	9.982013424604888	7.028717406378601	0
chr11	61362344	61369509	.	ENSG00000149483.12	ENSG00000149483	12	+	TMEM138	protein_coding	chr11	61362360	61368556	ENST00000542946.1	2839	+	28.204251138017536	34.132256250639806	27.239174173811488	22.693982882756117	30.97415565276787	22.90433424943359	0
chr11	61392360	61398863	.	ENSG00000187049.10	ENSG00000187049	10	+	TMEM216	protein_coding	chr11	61392359	61398863	ENST00000334888.9	1306	+	15.305804118715717	18.966954021325787	13.309713684952529	14.523404281791558	16.410148019071553	12.38213798103616	0
chr11	61402641	61430031	.	ENSG00000149532.16	ENSG00000149532	16	-	CPSF7	protein_coding	chr11	61402640	61429911	ENST00000340437.8	3695	-	36.63306186938398	45.98937343002338	35.875571037082096	34.19743134442168	42.16792528462726	31.329837946511184	0
chr11	61429220	61485822	.	ENSG00000256591.5	ENSG00000256591	5	+	RP11-286N22.8	protein_coding	chr11	61430055	61481842	ENST00000541135.5	580	+	15.613195885526281	18.14674370782841	15.171587664810094	14.965730564820436	15.399894049881068	11.922600429026868	0
chr11	61430042	61446733	.	ENSG00000167985.7	ENSG00000167985	7	+	SDHAF2	protein_coding	chr11	61430123	61446733	ENST00000301761.7	1186	+	0	0	0	0	0	0	0
chr11	61481120	61490931	.	ENSG00000162148.11	ENSG00000162148	11	+	PPP1R32	protein_coding	chr11	61481119	61490928	ENST00000338608.7	1532	+	1.9470407257738507	3.1790803004544457	1.6433218154209457	0.992423799968797	3.2727546625133237	1.328788129884851	0
chr11	61508749	61511018	.	ENSG00000204950.4	ENSG00000204950	4	+	LRRC10B	protein_coding	chr11	61508748	61511018	ENST00000378075.4	2270	+	0	0	0	0	0	0	0
chr11	61513714	61581148	.	ENSG00000011347.10	ENSG00000011347	10	-	SYT7	protein_coding	chr11	61513713	61581076	ENST00000539008.6	7230	-	0.0596369988606942	0.43098983987646544	0	0.04331644230578284	0.23807720136665642	0	1
chr11	61680391	61747001	.	ENSG00000134780.10	ENSG00000134780	10	+	DAGLA	protein_coding	chr11	61680390	61747001	ENST00000257215.10	5799	+	2.958362223051052	5.033659148752509	2.993716865499333	3.0988950895011254	4.366757670252131	2.6134037970823685	0
chr11	61752636	61788518	.	ENSG00000124920.14	ENSG00000124920	14	+	MYRF	protein_coding	chr11	61752635	61788518	ENST00000278836.10	5940	+	0.05603870159372461	0.019755383066059055	0.07094583560924066	0.027135248596772386	0.05263821610363089	0.04274383138948997	0
chr11	61768501	61792802	.	ENSG00000134825.16	ENSG00000134825	16	-	TMEM258	protein_coding	chr11	61789130	61792802	ENST00000543510.1	1692	-	6.702326486048646	12.105592440565301	7.717034177003703	6.771314815655584	9.48229559969215	7.194999958957055	0
chr11	61792911	61797238	.	ENSG00000168496.4	ENSG00000168496	4	+	FEN1	protein_coding	chr11	61792910	61797238	ENST00000305885.3	2016	+	0	0	0	0	0	0	0
chr11	61792980	61867354	.	ENSG00000134824.14	ENSG00000134824	14	+	FADS2	protein_coding	chr11	61828299	61867354	ENST00000278840.9	3091	+	30.71297583168481	50.676617333645524	6.754339133800423	15.997809207015226	32.061811166079345	4.309979818280514	1
chr11	61799627	61829318	.	ENSG00000149485.19	ENSG00000149485	19	-	FADS1	protein_coding	chr11	61799626	61817003	ENST00000350997.12	4364	-	22.92443042549493	39.464819945656096	8.002312401430473	11.313701512294582	24.745861672549193	5.139825156202521	1
chr11	61873519	61892051	.	ENSG00000221968.9	ENSG00000221968	9	-	FADS3	protein_coding	chr11	61873525	61891545	ENST00000278829.7	1790	-	34.883768186024575	24.480471579584062	26.465971609201866	27.163060323075374	22.77891534084357	18.82821718790589	0
chr11	61897301	61920269	.	ENSG00000167994.13	ENSG00000167994	13	-	RAB3IL1	protein_coding	chr11	61897300	61920267	ENST00000531922.2	2486	-	5.296596646658594	9.968766876608974	4.248708702441642	3.9000941785851433	6.578768618009347	4.140174059164756	0
chr11	61950063	61965515	.	ENSG00000167995.17	ENSG00000167995	17	+	BEST1	protein_coding	chr11	61950369	61965515	ENST00000449131.6	4267	+	4.034053935294255	3.0736343448624237	3.0203709559321887	3.780741613316283	3.30032621642655	2.928110125457645	0
chr11	61959718	61967634	.	ENSG00000167996.16	ENSG00000167996	16	-	FTH1	protein_coding	chr11	61964284	61967634	ENST00000273550.12	1203	-	158.37819107887663	132.4416203898173	102.58608299551753	99.75289654006475	127.77076475599088	84.18487766741177	0
chr11	62123998	62153169	.	ENSG00000149503.13	ENSG00000149503	13	+	INCENP	protein_coding	chr11	62124010	62153169	ENST00000394818.8	4114	+	8.13383570975116	8.019083206204424	12.45015468085394	6.909227210617498	6.410053908087411	11.724751198643942	4
chr11	62190216	62193539	.	ENSG00000168515.3	ENSG00000168515	3	+	SCGB1D1	protein_coding	chr11	62190215	62193539	ENST00000306238.3	453	+	0	0	0	0	0	0	0
chr11	62208673	62213943	.	ENSG00000124939.6	ENSG00000124939	6	+	SCGB2A1	protein_coding	chr11	62208672	62213943	ENST00000244930.6	520	+	0	0	0	0	0	0	0
chr11	62242239	62244812	.	ENSG00000124935.4	ENSG00000124935	4	+	SCGB1D2	protein_coding	chr11	62242238	62244812	ENST00000244926.4	455	+	0	0	0	0	0	0	0
chr11	62270158	62273160	.	ENSG00000110484.7	ENSG00000110484	7	+	SCGB2A2	protein_coding	chr11	62270157	62272071	ENST00000525380.1	1305	+	0	0	0	0	0	0	0
chr11	62296281	62299075	.	ENSG00000197745.3	ENSG00000197745	3	-	SCGB1D4	protein_coding	chr11	62296280	62299075	ENST00000358585.3	446	-	0	0	0	0	0	0	0
chr11	62337448	62393412	.	ENSG00000162174.12	ENSG00000162174	12	+	ASRGL1	protein_coding	chr11	62337447	62393412	ENST00000415229.6	2270	+	0.03592989583635956	0.037999213164337665	0.13646335894489886	0.017398095028042793	0.01687481658057397	0.054811455861542395	0
chr11	62405103	62423195	.	ENSG00000149021.7	ENSG00000149021	7	+	SCGB1A1	protein_coding	chr11	62405102	62423195	ENST00000534397.5	466	+	0.055570989680135595	0	0.0938049404278419	0.05381754312123517	0.10439777085067894	0.08477416305094401	0
chr11	62433542	62556235	.	ENSG00000124942.14	ENSG00000124942	14	-	AHNAK	protein_coding	chr11	62515901	62546806	ENST00000378024.9	18761	-	148.06385163863834	159.97406583242264	106.43216816522343	116.4737223347913	162.35526464660407	94.12314754746534	1
chr11	62559596	62574086	.	ENSG00000254772.10	ENSG00000254772	10	-	EEF1G	protein_coding	chr11	62559595	62573891	ENST00000329251.5	1446	-	0	0	0	0	0	0	0
chr11	62559603	62591531	.	ENSG00000255508.7	ENSG00000255508	7	-	RP11-864I4.1	protein_coding	chr11	62559602	62591531	ENST00000496634.2	5064	-	0	0.08880764910753332	0.02657728298390935	0.09148712636081684	0.05915699292879238	0.14411182891985208	0
chr11	62575045	62591637	.	ENSG00000149016.16	ENSG00000149016	16	-	TUT1	protein_coding	chr11	62575044	62591637	ENST00000308436.11	2826	-	0	0	0	0	0	0	0
chr11	62593214	62601865	.	ENSG00000149480.7	ENSG00000149480	7	-	MTA2	protein_coding	chr11	62593213	62601865	ENST00000278823.7	3083	-	53.92453129302486	81.36638730668092	52.967532678249825	53.12343305404121	70.73860690725657	47.15908981691164	0
chr11	62602218	62612775	.	ENSG00000149499.12	ENSG00000149499	12	-	EML3	protein_coding	chr11	62602217	62612775	ENST00000394773.7	3266	-	11.428136917226634	14.7721686216532	11.011902082230304	9.130721987760658	10.108477083264404	7.845187508530327	0
chr11	62611722	62615116	.	ENSG00000149489.9	ENSG00000149489	9	+	ROM1	protein_coding	chr11	62613256	62615116	ENST00000278833.4	1358	+	2.6660321472118795	3.968294180421417	2.250157754859258	2.8687890104578275	1.669503067381099	0.9037914896391744	0
chr11	62615296	62622154	.	ENSG00000149541.10	ENSG00000149541	10	-	B3GAT3	protein_coding	chr11	62615296	62622154	ENST00000531383.5	2056	-	8.502863812626826	14.780892343280161	12.249546459596898	11.07407775323012	14.73445598677907	12.188467717485201	0
chr11	62624826	62646726	.	ENSG00000089597.18	ENSG00000089597	18	-	GANAB	protein_coding	chr11	62624825	62646615	ENST00000346178.8	3906	-	34.477084443609726	42.531759310579865	33.399921522239374	30.010283942960548	35.92102291557061	26.822839382761234	0
chr11	62646848	62653302	.	ENSG00000185085.2	ENSG00000185085	2	-	INTS5	protein_coding	chr11	62646847	62653302	ENST00000330574.2	3285	-	28.507349424949087	47.77738689211404	20.116145357897345	24.439735420545496	29.85032165533147	24.00172760298816	0
chr11	62649694	62665178	.	ENSG00000255432.1	ENSG00000255432	1	-	RP11-831H9.11	protein_coding	chr11	62649693	62665178	ENST00000528405.1	577	-	1.818065723857167	1.7396526024735588	2.1372914074722327	1.6978176655924462	2.8055788436645	1.6838982617282707	0
chr11	62662817	62665210	.	ENSG00000278615.5	ENSG00000278615	5	-	C11orf98	protein_coding	chr11	62662816	62665210	ENST00000524958.6	646	-	0	0	0	0	0	0	0
chr11	62662817	62672255	.	ENSG00000162194.12	ENSG00000162194	12	-	LBHD1	protein_coding	chr11	62662817	62671765	ENST00000431002.6	2915	-	7.882907983861302	10.74034326024744	8.001885432169201	6.602530977914892	7.204441717344501	5.8502256500356475	0
chr11	62665309	62668496	.	ENSG00000214756.8	ENSG00000214756	8	+	CSKMT	protein_coding	chr11	62665311	62668108	ENST00000532971.2	2034	+	22.082624465174433	29.804705300793334	16.241646990186926	12.831507243889	22.816891152768626	13.956162717167459	0
chr11	62670273	62673686	.	ENSG00000204922.5	ENSG00000204922	5	+	UQCC3	protein_coding	chr11	62670272	62673577	ENST00000531323.1	2288	+	4.713227519685969	10.592439324345996	8.950524957506381	7.7026102355796775	9.684552660132864	4.718490670417706	0
chr11	62676498	62679117	.	ENSG00000162191.14	ENSG00000162191	14	-	UBXN1	protein_coding	chr11	62676497	62679055	ENST00000294119.6	1291	-	36.85279616194321	56.02694525448665	40.50016662420093	40.89475712731292	51.20361870422464	35.137094110370654	0
chr11	62686406	62689530	.	ENSG00000177363.5	ENSG00000177363	5	-	LRRN4CL	protein_coding	chr11	62686405	62689530	ENST00000317449.5	2212	-	18.02236214353673	111.18524360960377	10.0501604260818	14.336965924094683	80.71384659915799	11.046420791660621	1
chr11	62689289	62709845	.	ENSG00000168000.16	ENSG00000168000	16	-	BSCL2	protein_coding	chr11	62689288	62707587	ENST00000684475.1	2724	-	0.09781964830638386	0.2758757171342016	0.0825607599834849	0.23683279581372507	0.1378257786216056	0.18653120231534331	0
chr11	62690275	62727384	.	ENSG00000234857.2	ENSG00000234857	2	-	HNRNPUL2-BSCL2	protein_coding	chr11	62690274	62727384	ENST00000403734.2	4001	-	1.4088306867670022	1.7765023830175641	1.394867254782552	1.1019971862964306	1.908665489063115	1.3019112876770296	0
chr11	62707676	62709201	.	ENSG00000162188.6	ENSG00000162188	6	+	GNG3	protein_coding	chr11	62707675	62709201	ENST00000294117.6	864	+	0	0	0.5564324531870543	0	0	0	0
chr11	62712630	62727457	.	ENSG00000214753.4	ENSG00000214753	4	-	HNRNPUL2	protein_coding	chr11	62712629	62727457	ENST00000301785.7	5214	-	0	0	0	0	0	0	0
chr11	62728069	62740293	.	ENSG00000162222.14	ENSG00000162222	14	+	TTC9C	protein_coding	chr11	62728485	62738636	ENST00000316461.9	1133	+	27.9640639233986	36.41735499433376	30.543698960120537	23.73631896797425	34.61086725553241	24.466472578038893	0
chr11	62748319	62754184	.	ENSG00000185670.9	ENSG00000185670	9	-	ZBTB3	protein_coding	chr11	62750964	62754184	ENST00000673933.1	2972	-	25.027619848726335	42.42298243254769	23.72783572755026	20.58562775422403	37.03459745549968	17.259412518766723	1
chr11	62761565	62766710	.	ENSG00000168002.12	ENSG00000168002	12	+	POLR2G	protein_coding	chr11	62761579	62766710	ENST00000301788.12	791	+	23.449337499545496	39.40422145392239	25.234130639430404	23.087924742123455	29.73565055173356	20.270927645947946	0
chr11	62771357	62787342	.	ENSG00000162227.8	ENSG00000162227	8	+	TAF6L	protein_coding	chr11	62771395	62787342	ENST00000294168.8	2023	+	5.7235233920340445	7.494387783847354	5.892405599827252	4.38561296782958	6.5577996933244815	5.900822690768674	0
chr11	62771629	62792006	.	ENSG00000168569.8	ENSG00000168569	8	-	TMEM223	protein_coding	chr11	62789970	62792006	ENST00000307366.8	1273	-	7.154222901677721	9.427382811639875	6.288093593642289	6.116178767194459	8.295844338500675	5.34402145615916	0
chr11	62787402	62790400	.	ENSG00000185475.11	ENSG00000185475	11	+	TMEM179B	protein_coding	chr11	62787401	62790400	ENST00000333449.9	1043	+	20.121221053229082	29.319202548987676	21.511181228945826	18.187241977440177	18.270236703363583	19.951845283118573	0
chr11	62792123	62806302	.	ENSG00000162231.14	ENSG00000162231	14	-	NXF1	protein_coding	chr11	62792122	62805470	ENST00000531709.6	4128	-	27.86645078638509	41.09493635340603	26.212642436440717	26.918503430323685	34.70083535475287	26.771930607562275	0
chr11	62806860	62832051	.	ENSG00000162236.13	ENSG00000162236	13	-	STX5	protein_coding	chr11	62806859	62832051	ENST00000294179.8	1794	-	26.740166382689008	31.65696030619556	29.945988154381297	27.59708749024104	28.941411040012966	22.10096857306647	0
chr11	62832319	62832803	.	ENSG00000283268.1	ENSG00000283268	1	-	TEX54	protein_coding	chr11	62832318	62832803	ENST00000636508.1	485	-	0	0	0	0	0	0	0
chr11	62832342	62841809	.	ENSG00000133316.16	ENSG00000133316	16	-	WDR74	protein_coding	chr11	62832911	62841809	ENST00000525239.5	1736	-	24.425877196302213	29.576502460615906	21.063851316247025	18.615583100986477	22.744179740812832	17.73992714608491	0
chr11	62856004	62888880	.	ENSG00000168003.18	ENSG00000168003	18	+	SLC3A2	protein_coding	chr11	62856003	62888880	ENST00000680729.1	2265	+	38.9605578508121	44.74054050039199	38.66474381564564	39.7747526393304	35.87825196675194	37.205042917001734	0
chr11	62908679	62921807	.	ENSG00000168539.4	ENSG00000168539	4	-	CHRM1	protein_coding	chr11	62908678	62921363	ENST00000306960.4	2646	-	0	0	0	0	0	0.058414616008442985	0
chr11	62936385	62984967	.	ENSG00000197901.12	ENSG00000197901	12	-	SLC22A6	protein_coding	chr11	62976601	62984957	ENST00000377871.7	2151	-	0	0	0	0	0	0	0
chr11	62989154	63015841	.	ENSG00000149452.16	ENSG00000149452	16	-	SLC22A8	protein_coding	chr11	62992823	63015841	ENST00000336232.7	2180	-	0	0	0	0	0	0	0
chr11	63079940	63144221	.	ENSG00000197658.9	ENSG00000197658	9	-	SLC22A24	protein_coding	chr11	63079939	63144221	ENST00000612278.4	2101	-	0	0.01102756110166816	0.02640156472706578	0.015147041740940349	0	0	0
chr11	63163776	63229652	.	ENSG00000196600.12	ENSG00000196600	12	-	SLC22A25	protein_coding	chr11	63163775	63229652	ENST00000306494.10	1692	-	0.01526186084906511	0.0322816802102282	0	0.014780299200761834	0.014335755588002333	0	0
chr11	63268022	63311783	.	ENSG00000184999.13	ENSG00000184999	13	+	SLC22A10	protein_coding	chr11	63289902	63311783	ENST00000332793.11	2638	+	0	0	0.019390770117462073	0	0	0	0
chr11	63369785	63410294	.	ENSG00000149742.10	ENSG00000149742	10	+	SLC22A9	protein_coding	chr11	63369784	63410294	ENST00000279178.4	2366	+	0	0	0	0	0.023312899235114214	0	0
chr11	63461404	63491194	.	ENSG00000168004.10	ENSG00000168004	10	-	PLAAT5	protein_coding	chr11	63461403	63491167	ENST00000540857.6	3042	-	0	0.02379532242955123	0	0	0	0	0
chr11	63506052	63516774	.	ENSG00000133317.16	ENSG00000133317	16	+	LGALS12	protein_coding	chr11	63507986	63516767	ENST00000415491.6	1816	+	0	0	0	0	0	0	0
chr11	63536808	63546462	.	ENSG00000133321.11	ENSG00000133321	11	+	PLAAT4	protein_coding	chr11	63536815	63545387	ENST00000439013.6	938	+	0.3124270805758276	0.2937073358924098	0.08789719195258523	0.2017126559248781	0.3912915828113701	0.2383054937721689	0
chr11	63552770	63563379	.	ENSG00000133328.4	ENSG00000133328	4	-	PLAAT2	protein_coding	chr11	63552769	63563379	ENST00000255695.2	738	-	0	0	0	0.2753323565320162	0.08901708314782182	0.1445691542951908	0
chr11	63573195	63616883	.	ENSG00000176485.13	ENSG00000176485	13	-	PLAAT3	protein_coding	chr11	63573194	63614369	ENST00000323646.9	2594	-	1.1736611337196408	1.4116244964370261	0.5244256148136093	1.1589151137101288	1.621238501044752	0.8250034954922509	0
chr11	63624087	63671921	.	ENSG00000184743.13	ENSG00000184743	13	-	ATL3	protein_coding	chr11	63624086	63671376	ENST00000398868.8	6899	-	32.599415176432316	30.246031676524893	35.940576347146006	33.13814148854793	37.05743728961217	31.646853992238764	0
chr11	63681446	63759891	.	ENSG00000133318.14	ENSG00000133318	14	+	RTN3	protein_coding	chr11	63681499	63759882	ENST00000377819.10	4917	+	18.03281555009586	18.054784690449477	17.859286376735746	18.55608579607793	18.142444111398678	15.895542996839481	0
chr11	63759892	63768775	.	ENSG00000188070.9	ENSG00000188070	9	-	C11orf95	protein_coding	chr11	63759891	63768775	ENST00000433688.2	5716	-	30.785339853619227	71.97952436891259	30.090762096108435	30.36201241375437	60.81128430551821	23.222700015752316	1
chr11	63813456	63827716	.	ENSG00000168005.9	ENSG00000168005	9	+	SPINDOC	protein_coding	chr11	63813455	63827716	ENST00000294244.9	1954	+	27.42614616542652	38.326304848594056	22.493372204745963	19.664522662203602	31.58978444249441	22.586547907623608	0
chr11	63838928	63911020	.	ENSG00000072518.22	ENSG00000072518	22	+	MARK2	protein_coding	chr11	63838927	63911019	ENST00000377810.8	4560	+	18.22733703182001	23.24462238302234	16.902450053186627	16.274603605531972	19.086235873091425	14.360408319847323	0
chr11	63911230	63917164	.	ENSG00000167771.6	ENSG00000167771	6	-	RCOR2	protein_coding	chr11	63911229	63917164	ENST00000301459.5	2915	-	2.541431610953016	5.136685907074863	1.715994926411037	2.2971583859271	3.6603962601365954	1.1630946596949032	0
chr11	63938959	63957319	.	ENSG00000110583.13	ENSG00000110583	13	+	NAA40	protein_coding	chr11	63939001	63957319	ENST00000377793.9	3649	+	11.335283304774169	12.277686511224035	10.999845255132973	9.704850718809245	10.853194532097822	9.147270713071126	0
chr11	63974620	63976543	.	ENSG00000176340.4	ENSG00000176340	4	+	COX8A	protein_coding	chr11	63974619	63976543	ENST00000314133.4	494	+	0	0	0	0	0	0	0
chr11	63974620	63988346	.	ENSG00000256100.1	ENSG00000256100	1	+	AP000721.4	protein_coding	chr11	63974619	63988346	ENST00000535431.1	559	+	4.7610645813817465	6.197254744365417	6.305775032292459	4.610837415103463	4.953775384547385	5.754575923995371	0
chr11	63985853	64001811	.	ENSG00000167770.12	ENSG00000167770	12	+	OTUB1	protein_coding	chr11	63985852	63998420	ENST00000422031.6	2297	+	10.521380352420929	12.881950745778669	10.315862970008148	10.06736767606522	12.072563978162005	7.4485773429389726	0
chr11	63998558	64166113	.	ENSG00000133315.12	ENSG00000133315	12	-	MACROD1	protein_coding	chr11	63998557	64166113	ENST00000255681.7	1257	-	3.468208167941044	6.4263219433191905	3.5653121765487246	2.9926800150812216	3.9453765305760444	2.8879659026768985	0
chr11	64035931	64119173	.	ENSG00000126500.4	ENSG00000126500	4	+	FLRT1	protein_coding	chr11	64035930	64119171	ENST00000682287.1	4170	+	0	0.008515685052933989	0.030581659178428842	0.03509047080137623	0.02269004192871968	0.036850007398132656	0
chr11	64185272	64204543	.	ENSG00000168439.17	ENSG00000168439	17	+	STIP1	protein_coding	chr11	64185271	64204543	ENST00000358794.9	2743	+	24.989983674710874	33.80440974038961	24.306203056035613	20.159469102257553	28.276091000025662	21.289704075708535	0
chr11	64206678	64223891	.	ENSG00000149781.13	ENSG00000149781	13	+	FERMT3	protein_coding	chr11	64206720	64223891	ENST00000345728.10	2499	+	2.3363512352129514	1.606090951715384	1.4789278297396	1.9232369525985678	1.5910698203881954	1.0246873186576024	0
chr11	64223799	64226254	.	ENSG00000149743.14	ENSG00000149743	14	-	TRPT1	protein_coding	chr11	64223799	64226254	ENST00000394546.6	1058	-	9.419135617816417	17.613287969758126	6.567262863989775	8.725325369974136	10.001604119346755	10.30819291472167	0
chr11	64225941	64230686	.	ENSG00000149761.9	ENSG00000149761	9	+	NUDT22	protein_coding	chr11	64226273	64230016	ENST00000279206.8	1110	+	14.196238806034115	21.36298412860176	15.916078969191348	15.18469067883132	20.69878871485461	13.73734493393074	0
chr11	64230278	64234286	.	ENSG00000110011.13	ENSG00000110011	13	+	DNAJC4	protein_coding	chr11	64230277	64234281	ENST00000321685.7	1288	+	4.766071996149513	7.2513395364844255	2.964030158568765	2.9151706291897805	3.7699889625358947	4.209350233806005	0
chr11	64234584	64239264	.	ENSG00000173511.10	ENSG00000173511	10	+	VEGFB	protein_coding	chr11	64234583	64239264	ENST00000309422.7	1805	+	15.682370770596146	23.477288793233186	13.236077532275388	8.113891584578223	17.152241449742636	7.373721913065764	0
chr11	64241003	64244132	.	ENSG00000173486.14	ENSG00000173486	14	+	FKBP2	protein_coding	chr11	64241155	64244126	ENST00000449942.6	613	+	0.3213136290485821	0.22654607068594793	0	0	0	0	0
chr11	64241095	64244132	.	ENSG00000286264.2	ENSG00000286264	2	+	RP11-783K16.16	protein_coding	chr11	64241094	64244132	ENST00000652762.2	1655	+	0	0	0	0	0	0	0
chr11	64244479	64246943	.	ENSG00000173457.11	ENSG00000173457	11	-	PPP1R14B	protein_coding	chr11	64244478	64246943	ENST00000309318.8	989	-	39.57908420999281	70.19581487947434	45.458544166620946	33.19319284600182	52.12499349662048	39.526022332699924	0
chr11	64251530	64269150	.	ENSG00000149782.13	ENSG00000149782	13	+	PLCB3	protein_coding	chr11	64251546	64269150	ENST00000540288.5	4469	+	7.817166702902544	10.50017894443941	9.920729578247055	7.846805482475193	8.682742456791667	8.748029674842607	0
chr11	64269830	64284704	.	ENSG00000002330.14	ENSG00000002330	14	-	BAD	protein_coding	chr11	64269829	64284639	ENST00000394532.7	1157	-	11.490947875474806	17.299794529313445	11.923418962084435	10.080994788423125	16.317482481149465	10.002165746807508	0
chr11	64270062	64289500	.	ENSG00000173264.15	ENSG00000173264	15	+	GPR137	protein_coding	chr11	64285847	64289494	ENST00000438980.7	2166	+	3.7757740100005126	4.850228065564978	4.409121751318862	3.9070905047665483	4.615511489656753	4.339714923627551	0
chr11	64291302	64300031	.	ENSG00000182450.13	ENSG00000182450	13	+	KCNK4	protein_coding	chr11	64291301	64300031	ENST00000422670.7	1829	+	0	0	0.09721153524003412	0	0	0	0
chr11	64300358	64304770	.	ENSG00000219435.6	ENSG00000219435	6	+	CATSPERZ	protein_coding	chr11	64300445	64304770	ENST00000539943.1	917	+	0	0	0	0	0	0	0
chr11	64305497	64316743	.	ENSG00000173153.17	ENSG00000173153	17	+	ESRRA	protein_coding	chr11	64305496	64316738	ENST00000406310.6	2293	+	24.048550852198165	30.12949930413358	23.91902531406293	21.64474013314482	26.03223305048239	20.047921146531998	0
chr11	64316460	64317559	.	ENSG00000173113.7	ENSG00000173113	7	-	TRMT112	protein_coding	chr11	64316459	64317559	ENST00000544844.6	812	-	79.58959057369623	103.84612145895296	83.38892178335564	62.90296296688485	85.9310496010229	73.26755531453881	0
chr11	64318121	64321811	.	ENSG00000126432.14	ENSG00000126432	14	+	PRDX5	protein_coding	chr11	64318120	64321811	ENST00000265462.9	860	+	50.67821252696489	64.93105079934956	44.84257473346891	62.536335139676055	56.30463190388975	44.68195717510853	0
chr11	64340204	64357534	.	ENSG00000168071.22	ENSG00000168071	22	+	CCDC88B	protein_coding	chr11	64340203	64357534	ENST00000356786.10	4934	+	0.05801444577570763	0.12271136558159222	0.04896477155858383	0.168551700545191	0.27247035058143154	0.04425084125555912	0
chr11	64359148	64372215	.	ENSG00000162302.13	ENSG00000162302	13	+	RPS6KA4	protein_coding	chr11	64359161	64372215	ENST00000334205.9	3128	+	13.849411659351219	15.623513024472588	10.71495492715945	7.749396722701173	14.093099858228525	9.272594970191829	0
chr11	64555690	64572875	.	ENSG00000168065.16	ENSG00000168065	16	+	SLC22A11	protein_coding	chr11	64555940	64572875	ENST00000301891.9	3545	+	0	0.04124891796196282	0	0	0	0	0
chr11	64590641	64602353	.	ENSG00000197891.12	ENSG00000197891	12	+	SLC22A12	protein_coding	chr11	64590809	64602353	ENST00000377572.5	2887	+	0	0	0	0	0	0.06547703884552933	0
chr11	64606174	64723197	.	ENSG00000110076.19	ENSG00000110076	19	-	NRXN2	protein_coding	chr11	64606173	64723197	ENST00000265459.11	6632	-	4.940049806819878	4.591558006747895	2.3784000844634354	3.4030045287772417	4.156079156100505	1.6317296827183634	1
chr11	64726911	64745456	.	ENSG00000068831.19	ENSG00000068831	19	-	RASGRP2	protein_coding	chr11	64726910	64743789	ENST00000377494.5	2983	-	0.37949487285257977	0.2293435390163379	0.09151356064818095	0.21001175306538403	0.3055429178048773	0.16540675739203872	0
chr11	64746389	64759974	.	ENSG00000068976.14	ENSG00000068976	14	-	PYGM	protein_coding	chr11	64746397	64759974	ENST00000164139.4	2866	-	0.4440443188633109	0.6261576637553163	0.12492594642771553	0.5017054789139276	0.4170992573199448	0.28224772872979	0
chr11	64764606	64778786	.	ENSG00000168066.21	ENSG00000168066	21	-	SF1	protein_coding	chr11	64764610	64778521	ENST00000681407.1	3631	-	68.42042899913666	94.88161632755121	70.55371227214344	64.1329315091345	93.23943082943148	60.732844123468034	0
chr11	64784918	64803241	.	ENSG00000168067.12	ENSG00000168067	12	-	MAP4K2	protein_coding	chr11	64784917	64803214	ENST00000294066.7	7147	-	1.7009824103085416	3.63658186904847	2.222935958810914	1.6473108494586577	1.7523874907994441	1.171875686887928	0
chr11	64803510	64811294	.	ENSG00000133895.18	ENSG00000133895	18	-	MEN1	protein_coding	chr11	64803515	64810608	ENST00000377326.7	3150	-	11.75366410864134	20.21679206695086	12.86356885290473	13.259082856607783	16.985291998475567	8.177025636380227	0
chr11	64823052	64844653	.	ENSG00000171219.9	ENSG00000171219	9	-	CDC42BPG	protein_coding	chr11	64823051	64844653	ENST00000342711.6	6161	-	0.04654369451844883	0.19689717749446725	0	0.045075088660218816	0.17487750291472462	0.1065043857634609	0
chr11	64851642	64888296	.	ENSG00000110047.18	ENSG00000110047	18	-	EHD1	protein_coding	chr11	64851641	64878621	ENST00000320631.8	4453	-	27.538929084797985	41.579492241750195	24.5627113021221	20.34781782218667	40.94023494292898	21.82142094598324	1
chr11	64894546	64917211	.	ENSG00000110046.13	ENSG00000110046	13	-	ATG2A	protein_coding	chr11	64894545	64917209	ENST00000377264.8	6318	-	3.2381864198716066	5.75471998907765	2.995136081571614	2.405707101185336	4.333366532185535	2.571449283073982	0
chr11	64917553	64934475	.	ENSG00000068971.14	ENSG00000068971	14	+	PPP2R5B	protein_coding	chr11	64924688	64934475	ENST00000164133.7	2729	+	7.010758819558891	11.854871257233288	6.869911965613126	8.860933487945017	9.487352557002191	5.710037344806393	0
chr11	64934471	64935893	.	ENSG00000149735.7	ENSG00000149735	7	-	GPHA2	protein_coding	chr11	64934470	64935893	ENST00000279168.7	752	-	0	0	0	0	0	0	0
chr11	64937517	64972108	.	ENSG00000168070.12	ENSG00000168070	12	-	MAJIN	protein_coding	chr11	64938229	64972108	ENST00000301896.6	1292	-	0	0.040985380889614696	0.024531221737164516	0	0.027301385768414954	0	0
chr11	64987945	64997018	.	ENSG00000168062.10	ENSG00000168062	10	-	BATF2	protein_coding	chr11	64987944	64996971	ENST00000301887.9	2066	-	1.3297348334085923	6.015918047897883	0.37410315931235877	0.5365738951556193	3.955309702896416	0.4226094340123661	1
chr11	65014160	65022184	.	ENSG00000213465.8	ENSG00000213465	8	+	ARL2	protein_coding	chr11	65014159	65022184	ENST00000246747.9	932	+	0	0	0	0	0	0	0
chr11	65014182	65040570	.	ENSG00000273003.1	ENSG00000273003	1	+	ARL2-SNX15	protein_coding	chr11	65014181	65040570	ENST00000301886.3	2392	+	0.2667020015556727	0.6178505786363353	0.32157021794386	0.22138858348098833	0.25051825245591525	0.11624482021507346	0
chr11	65027439	65040572	.	ENSG00000110025.13	ENSG00000110025	13	+	SNX15	protein_coding	chr11	65027438	65040572	ENST00000377244.8	1908	+	0	0	0	0	0	0	0
chr11	65040901	65044828	.	ENSG00000168061.17	ENSG00000168061	17	+	SAC3D1	protein_coding	chr11	65040969	65044828	ENST00000398846.6	1563	+	10.752837917572334	17.148447222243814	11.236336526033462	7.438250497703488	11.30276675589925	11.13099656242777	0
chr11	65044818	65058553	.	ENSG00000168060.16	ENSG00000168060	16	-	NAALADL1	protein_coding	chr11	65044817	65058553	ENST00000358658.8	2708	-	0.7319915145926561	1.1354188870680222	0.6795889626656597	0.7088947871491712	0.6875735239280973	0.5024975399075031	0
chr11	65066300	65084164	.	ENSG00000146670.10	ENSG00000146670	10	-	CDCA5	protein_coding	chr11	65077452	65084040	ENST00000275517.8	2475	-	2.4763308997364857	1.9840535579274825	7.790178937644553	2.888734352771915	0.5815161546276119	7.984621399817742	4
chr11	65084210	65088398	.	ENSG00000162300.13	ENSG00000162300	13	+	ZFPL1	protein_coding	chr11	65084221	65088398	ENST00000294258.8	1382	+	40.3308447968544	49.25478334677945	39.91552525041089	37.89582602539399	48.70739321511275	31.861239670209667	0
chr11	65084979	65089375	.	ENSG00000187066.9	ENSG00000187066	9	-	TMEM262	protein_coding	chr11	65088375	65089110	ENST00000530719.6	509	-	0	0.16125174139588969	0	0	0.21482762400255725	0.5233396808181343	0
chr11	65089324	65111862	.	ENSG00000149823.9	ENSG00000149823	9	+	VPS51	protein_coding	chr11	65096213	65111862	ENST00000279281.8	2661	+	9.813908774712171	10.47347875471285	10.767948107974696	9.547448967211572	10.726854742634744	7.383536965749764	0
chr11	65111845	65116384	.	ENSG00000149809.17	ENSG00000149809	17	+	TM7SF2	protein_coding	chr11	65111871	65116230	ENST00000279263.14	1578	+	2.8795052850427787	7.496234291355782	2.0564341049158044	1.9306020954713548	4.369250261603895	2.0274080078224443	0
chr11	65116403	65117701	.	ENSG00000174276.7	ENSG00000174276	7	-	ZNHIT2	protein_coding	chr11	65116402	65117701	ENST00000310597.6	1299	-	20.913358492227548	36.04386382252531	20.26605872451309	26.254502816046635	26.192419463905008	14.179360473815217	0
chr11	65120630	65122177	.	ENSG00000149806.11	ENSG00000149806	11	-	FAU	protein_coding	chr11	65120696	65121915	ENST00000529259.1	1125	-	45.49277580511372	62.77581367754192	50.46378356958224	40.91037773736919	47.615911014213864	46.10125296908344	0
chr11	65121780	65134532	.	ENSG00000162298.19	ENSG00000162298	19	-	SYVN1	protein_coding	chr11	65127281	65134429	ENST00000526060.5	3144	-	21.28727989563312	30.351239784055583	24.554458298281457	23.517050891312035	23.846540127596285	20.025622435170447	0
chr11	65122183	65127371	.	ENSG00000149792.9	ENSG00000149792	9	+	MRPL49	protein_coding	chr11	65122320	65127371	ENST00000279242.7	2026	+	37.983135635588006	59.16297796672154	28.62334443799058	37.53535042981444	46.23613872769302	28.676216907867165	0
chr11	65170154	65173244	.	ENSG00000204710.2	ENSG00000204710	2	+	SPDYC	protein_coding	chr11	65170153	65173244	ENST00000377185.2	991	+	0	0	0	0	0	0	0
chr11	65180566	65212006	.	ENSG00000014216.16	ENSG00000014216	16	+	CAPN1	protein_coding	chr11	65182461	65211987	ENST00000527323.5	3086	+	11.576059319213448	14.83561154917385	13.305974208567338	11.458549184328023	12.315417188207668	10.366364776002124	0
chr11	65261920	65305589	.	ENSG00000014138.9	ENSG00000014138	9	+	POLA2	protein_coding	chr11	65261961	65298685	ENST00000265465.8	3544	+	0	0	0	0	0	0	0
chr11	65261928	65326543	.	ENSG00000285816.1	ENSG00000285816	1	+	RP11-867O8.9	protein_coding	chr11	65261927	65326543	ENST00000649896.1	4256	+	2.39619458601136	6.297100736225552	1.8648216008304048	1.9589369143298039	6.913143963623142	1.3055076791065905	1
chr11	65314866	65322417	.	ENSG00000149798.5	ENSG00000149798	5	+	CDC42EP2	protein_coding	chr11	65314865	65322417	ENST00000279249.3	1963	+	0	0	0	0	0	0	0
chr11	65333852	65354262	.	ENSG00000133884.10	ENSG00000133884	10	+	DPF2	protein_coding	chr11	65333851	65354262	ENST00000528416.6	3714	+	24.826885547656964	33.58501653873161	21.494623072219664	21.515130453570475	32.66701900986578	17.959944328384385	1
chr11	65354751	65357613	.	ENSG00000173825.7	ENSG00000173825	7	+	TIGD3	protein_coding	chr11	65354750	65357613	ENST00000309880.6	2028	+	0	0.24768087182960552	0.5929835717052815	0.6804101957717587	0	0	0
chr11	65375192	65383701	.	ENSG00000162241.13	ENSG00000162241	13	-	SLC25A45	protein_coding	chr11	65375191	65382373	ENST00000534028.5	2432	-	1.7723416593483605	3.66552554092826	2.094223682373418	1.716418480695828	3.6625471569870696	0.9913665376127906	0
chr11	65386621	65413525	.	ENSG00000126391.14	ENSG00000126391	14	+	FRMD8	protein_coding	chr11	65386636	65413525	ENST00000317568.10	3685	+	27.092922997971844	41.576913093527	28.070842517399992	18.38473204712639	28.046439408901207	22.46101911312688	0
chr11	65525077	65538704	.	ENSG00000142186.17	ENSG00000142186	17	+	SCYL1	protein_coding	chr11	65525120	65538704	ENST00000524944.5	2715	+	19.77284894243249	29.806876158805142	22.043741091438413	18.86314562261966	22.176731139420074	17.38914855788372	0
chr11	65538559	65558930	.	ENSG00000168056.17	ENSG00000168056	17	-	LTBP3	protein_coding	chr11	65538558	65558359	ENST00000301873.11	4833	-	9.574676107547228	13.64067354715634	10.080575172975424	9.129173585908049	10.106294597963904	8.168973351041588	0
chr11	65570460	65573942	.	ENSG00000173465.8	ENSG00000173465	8	+	ZNRD2	protein_coding	chr11	65570459	65571888	ENST00000531405.5	879	+	6.9297439078208845	16.489912426560256	9.504256218638728	7.270345130351537	14.374571643052214	6.166650835969991	0
chr11	65572349	65574198	.	ENSG00000176973.8	ENSG00000176973	8	+	FAM89B	protein_coding	chr11	65572348	65574198	ENST00000316409.2	1409	+	19.57493371041021	37.57087085304513	15.603581772714314	11.05841362527697	25.026895360003703	14.101395719091695	0
chr11	65576046	65592650	.	ENSG00000173442.13	ENSG00000173442	13	+	EHBP1L1	protein_coding	chr11	65576052	65592650	ENST00000309295.9	5170	+	16.530448341664215	25.188446552278688	17.93811017704773	15.539734545265445	18.200573068951897	13.393848042523697	0
chr11	65592836	65595996	.	ENSG00000173338.13	ENSG00000173338	13	-	KCNK7	protein_coding	chr11	65592854	65595996	ENST00000394216.6	1563	-	0.31816150167500423	0.448647250111602	0.2685314845285626	0.3081224652371477	0	0.728038366100164	0
chr11	65597756	65615382	.	ENSG00000173327.8	ENSG00000173327	8	-	MAP3K11	protein_coding	chr11	65597756	65614221	ENST00000309100.8	3543	-	11.9784393799803	19.022582315806456	12.035621966275073	10.661393912335845	15.377153153187017	10.18080656282585	0
chr11	65615776	65637439	.	ENSG00000197136.5	ENSG00000197136	5	+	PCNX3	protein_coding	chr11	65615775	65637439	ENST00000355703.4	7102	+	12.99493591294113	14.659579445090538	13.553135942581784	11.775873674889873	12.337172715580177	10.23055836306627	0
chr11	65638101	65650918	.	ENSG00000213445.10	ENSG00000213445	10	+	SIPA1	protein_coding	chr11	65640120	65650918	ENST00000394224.3	3628	+	5.255609981636256	9.623320745937551	4.501993086954633	4.5580104087511275	6.484016282292367	4.008745750974662	0
chr11	65653597	65663090	.	ENSG00000173039.19	ENSG00000173039	19	-	RELA	protein_coding	chr11	65653600	65662895	ENST00000525693.5	3183	-	40.6689026221971	56.9748452438155	35.39761492464575	36.51379421607307	44.766881470753056	30.697302223149585	0
chr11	65711996	65719604	.	ENSG00000172977.13	ENSG00000172977	13	+	KAT5	protein_coding	chr11	65711995	65719604	ENST00000377046.7	2237	+	14.139953594420664	19.00735826182591	14.499570694575908	10.75026645275348	17.874742620477758	11.087720647406986	0
chr11	65714005	65720818	.	ENSG00000172922.11	ENSG00000172922	11	-	RNASEH2C	protein_coding	chr11	65717672	65720798	ENST00000308418.10	2645	-	7.821178379646221	16.127067599050537	9.714903905269354	8.288960139243274	9.980261401482078	9.00475067029314	0
chr11	65773898	65780976	.	ENSG00000254470.3	ENSG00000254470	3	-	AP5B1	protein_coding	chr11	65773897	65780976	ENST00000532090.3	6980	-	35.79519172278035	57.185727056468636	34.167767019839424	31.501800048630905	41.895453775951665	35.320523840149995	0
chr11	65787063	65797214	.	ENSG00000172818.10	ENSG00000172818	10	+	OVOL1	protein_coding	chr11	65787062	65797214	ENST00000335987.8	2988	+	0	0.06983180525823378	0	0	0	0	0
chr11	65823022	65862026	.	ENSG00000172757.13	ENSG00000172757	13	-	CFL1	protein_coding	chr11	65854674	65859415	ENST00000525451.6	1878	-	18.275606471457962	21.95431462037247	17.40456345216404	17.0499065293824	19.17625705597558	15.78797724346088	0
chr11	65833834	65856896	.	ENSG00000172803.18	ENSG00000172803	18	+	SNX32	protein_coding	chr11	65833962	65853701	ENST00000308342.7	1681	+	1.569423832735603	2.3667689033291777	1.2142252712964405	1.0977079934040435	1.6379884400576563	1.2303391692601275	0
chr11	65857126	65867653	.	ENSG00000172732.12	ENSG00000172732	12	+	MUS81	protein_coding	chr11	65860432	65866439	ENST00000308110.9	2364	+	10.505646241306305	13.198164758673968	10.075989017648165	10.729112839111698	10.675547257406077	8.377478301535723	0
chr11	65866441	65873592	.	ENSG00000172638.13	ENSG00000172638	13	-	EFEMP2	protein_coding	chr11	65866440	65872800	ENST00000307998.11	1934	-	25.72876984877939	30.13484088569496	29.42843711303928	24.91694297263848	27.997347761771955	21.018871133538322	0
chr11	65879809	65883741	.	ENSG00000172543.9	ENSG00000172543	9	+	CTSW	protein_coding	chr11	65879808	65883741	ENST00000528419.6	1383	+	0.2556943909697389	0	0.21580861930576242	0	0	0	0
chr11	65883740	65888531	.	ENSG00000172500.13	ENSG00000172500	13	-	FIBP	protein_coding	chr11	65883739	65888471	ENST00000357519.9	1361	-	18.886481126355914	25.300670848497727	25.150375232238908	22.76157438879802	17.937546106342516	17.28692225580352	0
chr11	65890673	65891635	.	ENSG00000175602.4	ENSG00000175602	4	+	CCDC85B	protein_coding	chr11	65890672	65891635	ENST00000312579.4	963	+	77.33771886869332	114.95070083940503	71.44835632009448	51.61852026779493	97.18694519377226	93.26761771121022	0
chr11	65892049	65900573	.	ENSG00000175592.9	ENSG00000175592	9	-	FOSL1	protein_coding	chr11	65892048	65900388	ENST00000312562.7	1702	-	91.9995857964043	165.6563126596963	92.6805356902452	54.143377913046606	133.39232884546587	94.46391751604664	1
chr11	65916810	65919062	.	ENSG00000175573.7	ENSG00000175573	7	-	C11orf68	protein_coding	chr11	65916809	65919062	ENST00000438576.3	1562	-	120.09325172460949	221.59827231089565	141.6777835956736	96.8478711338644	193.3215854298963	108.96867907052783	1
chr11	65919274	65921563	.	ENSG00000175550.8	ENSG00000175550	8	+	DRAP1	protein_coding	chr11	65919425	65921563	ENST00000312515.7	822	+	54.903360926879266	74.32373841953668	61.90888379878247	34.88016303724321	75.91364406343577	61.30916358648651	0
chr11	65945445	65959963	.	ENSG00000175513.9	ENSG00000175513	9	+	TSGA10IP	protein_coding	chr11	65945444	65959963	ENST00000532620.5	1925	+	0.06925129806399045	0	0.0584487870994805	0	0	0	0
chr11	65961728	65980137	.	ENSG00000175467.15	ENSG00000175467	15	+	SART1	protein_coding	chr11	65961733	65980137	ENST00000312397.10	3557	+	13.817358757082532	14.401359825951863	15.99490159244171	14.333410523683186	11.952906772874751	11.247439367640105	0
chr11	65996545	66002176	.	ENSG00000175376.9	ENSG00000175376	9	-	EIF1AD	protein_coding	chr11	65996544	66002157	ENST00000533544.6	2916	-	104.8062746735924	190.08748167576982	98.55405916997135	74.69794703330405	147.08279527545142	87.56802198020492	1
chr11	66002228	66004149	.	ENSG00000175334.8	ENSG00000175334	8	+	BANF1	protein_coding	chr11	66002580	66004131	ENST00000533166.5	1135	+	27.738515513029515	47.232909871197485	25.17849609228771	24.329003397798314	38.83716635820099	24.35132317360188	0
chr11	66012008	66013505	.	ENSG00000175315.3	ENSG00000175315	3	+	CST6	protein_coding	chr11	66012007	66013505	ENST00000312134.3	592	+	0	0	0	0	0	0.5122692578215361	0
chr11	66016752	66026479	.	ENSG00000175294.6	ENSG00000175294	6	-	CATSPER1	protein_coding	chr11	66016751	66026479	ENST00000312106.6	2581	-	0.1033607839306069	0.3643788707599111	0.08723753378331016	0.200198825979107	0.2912662388553228	0.1576780258988053	0
chr11	66040765	66049161	.	ENSG00000175229.7	ENSG00000175229	7	-	GAL3ST3	protein_coding	chr11	66040764	66049161	ENST00000312006.5	3301	-	0	0	0	0	0	0	0
chr11	66050729	66069308	.	ENSG00000087365.16	ENSG00000087365	16	+	SF3B2	protein_coding	chr11	66052363	66069308	ENST00000322535.11	3272	+	24.622025249384844	32.65980046455349	27.540845747321463	23.37345807667939	30.09173169644346	22.74308415449274	0
chr11	66070272	66244744	.	ENSG00000175115.13	ENSG00000175115	13	+	PACS1	protein_coding	chr11	66070271	66244744	ENST00000320580.9	4571	+	16.16950174751361	15.479657000675301	15.116023765249903	15.787655985674578	14.00291646936546	12.975099827402072	0
chr11	66257294	66267860	.	ENSG00000174996.12	ENSG00000174996	12	+	KLC2	protein_coding	chr11	66260912	66267859	ENST00000394065.2	3755	+	15.319690099581216	22.00520072854785	14.214937528536401	11.703171280425147	18.322767196538383	11.177127594137922	0
chr11	66268590	66277492	.	ENSG00000174903.16	ENSG00000174903	16	+	RAB1B	protein_coding	chr11	66268638	66277492	ENST00000311481.11	1901	+	30.60669327953343	41.64627821357236	27.548156923260446	27.01592300234762	32.14421671982905	24.120734903221194	0
chr11	66278175	66285301	.	ENSG00000174871.11	ENSG00000174871	11	+	CNIH2	protein_coding	chr11	66278189	66284193	ENST00000528852.5	1524	+	1.26978853601419	2.785314951576939	1.4289522724281636	1.7762659096185835	1.4577890241745242	1.7218458129864487	0
chr11	66284580	66289145	.	ENSG00000174851.16	ENSG00000174851	16	-	YIF1A	protein_coding	chr11	66284579	66289143	ENST00000376901.9	1097	-	61.666877695957005	71.11918862448184	50.56039026987735	51.616081405509654	52.753005466459285	44.34893950605337	0
chr11	66291894	66296664	.	ENSG00000179292.5	ENSG00000179292	5	+	TMEM151A	protein_coding	chr11	66291893	66296664	ENST00000327259.5	2538	+	0.42154731458826544	0.5944340923910533	0	0.20412305873152758	0	0.4823063389678236	0
chr11	66314494	66317044	.	ENSG00000174807.4	ENSG00000174807	4	-	CD248	protein_coding	chr11	66314493	66317044	ENST00000311330.4	2551	-	438.823315416127	576.8196115650537	318.12661705937506	321.50102184540526	444.4151694659961	260.7348068460054	1
chr11	66330241	66336840	.	ENSG00000174791.11	ENSG00000174791	11	-	RIN1	protein_coding	chr11	66330240	66336434	ENST00000311320.9	4419	-	21.634403550781617	31.90365336980911	21.088612902270388	16.23024229677717	20.607825709440036	13.712731522525088	0
chr11	66337333	66345125	.	ENSG00000174744.14	ENSG00000174744	14	-	BRMS1	protein_coding	chr11	66337338	66345104	ENST00000359957.8	1424	-	12.902853507353866	15.829325205426283	12.63255915923895	11.121196371059472	15.149869018147484	11.317981786481845	0
chr11	66345374	66347629	.	ENSG00000174684.7	ENSG00000174684	7	-	B4GAT1	protein_coding	chr11	66345373	66347629	ENST00000311181.5	2007	-	12.929631935032097	38.03653271677874	10.912738466606418	10.362752888507885	29.734429575690537	9.182000501946193	1
chr11	66362521	66372214	.	ENSG00000174669.12	ENSG00000174669	12	-	SLC29A2	protein_coding	chr11	66362522	66372214	ENST00000546034.1	2509	-	0.10372334110110526	0.5119197963720538	0	0.10045053029499501	0.09742930311722292	0.07911555544814192	0
chr11	66421004	66426707	.	ENSG00000174576.10	ENSG00000174576	10	+	NPAS4	protein_coding	chr11	66421034	66426707	ENST00000311034.7	3272	+	0.1762914861113472	0.2485929002897882	0.29758354939865256	0.6829156515163154	0.165593939175038	0.53786924703408	0
chr11	66435075	66466738	.	ENSG00000174547.13	ENSG00000174547	13	-	MRPL11	protein_coding	chr11	66435074	66438848	ENST00000310999.11	1605	-	1.6193951176434223	3.0895065664761296	1.8223808671161144	2.1833166882672663	2.3562579848436376	1.4773992299052274	0
chr11	66466327	66477337	.	ENSG00000174516.15	ENSG00000174516	15	+	PELI3	protein_coding	chr11	66466744	66477328	ENST00000349459.10	2783	+	8.035817473731623	13.391774048744493	7.090597019268277	6.367304567734409	8.491720370246043	7.5224018644463815	0
chr11	66480013	66509657	.	ENSG00000254986.7	ENSG00000254986	7	+	DPP3	protein_coding	chr11	66480012	66509657	ENST00000532677.5	3078	+	2.543660636114424	4.256428033375622	2.518999973610265	1.8393385321942266	3.3450322050701784	2.716267821167121	0
chr11	66509079	66533613	.	ENSG00000256349.1	ENSG00000256349	1	+	CTD-3074O7.11	protein_coding	chr11	66509078	66533613	ENST00000419755.3	3547	+	0.12293841346209504	0.05778614617888082	0.0691741657381803	0.039686434749710064	0.03849279510537384	0	0
chr11	66510606	66533613	.	ENSG00000174483.20	ENSG00000174483	20	+	BBS1	protein_coding	chr11	66510634	66533598	ENST00000318312.12	3368	+	0	0	0	0	0	0	0
chr11	66520637	66546235	.	ENSG00000174165.8	ENSG00000174165	8	-	ZDHHC24	protein_coding	chr11	66535625	66546048	ENST00000310442.5	4803	-	6.951874799471184	8.141480608713234	6.298394535157004	5.4773047340226455	6.788277649082134	5.062916491290097	0
chr11	66546395	66563334	.	ENSG00000248746.6	ENSG00000248746	6	+	ACTN3	protein_coding	chr11	66546394	66563326	ENST00000502692.5	3084	+	0	0	0	0	0.055751947288224905	0	0
chr11	66563464	66568879	.	ENSG00000174080.12	ENSG00000174080	12	-	CTSF	protein_coding	chr11	66563463	66568606	ENST00000679347.1	2139	-	2.970682460699577	3.010866310074906	2.193874953932338	0.7192369271648286	2.2672149688823904	1.8410474656444902	0
chr11	66590176	66593063	.	ENSG00000182791.5	ENSG00000182791	5	-	CCDC87	protein_coding	chr11	66590175	66593063	ENST00000333861.5	2888	-	1.3929897406207319	1.7187525411272315	1.4696215640981258	1.349036356285953	0.9813462782631538	1.5937660109986274	0
chr11	66593153	66606019	.	ENSG00000173992.9	ENSG00000173992	9	+	CCS	protein_coding	chr11	66593184	66606019	ENST00000533244.6	1066	+	7.50174670823327	9.311191413399653	7.4527609587641175	8.627237437978398	7.927349711833213	6.73526969705805	0
chr11	66616626	66629934	.	ENSG00000239306.5	ENSG00000239306	5	+	RBM14	protein_coding	chr11	66616629	66629934	ENST00000310137.5	5367	+	0	0	0	0	0	0	0
chr11	66616626	66646469	.	ENSG00000248643.5	ENSG00000248643	5	+	RBM14-RBM4	protein_coding	chr11	66616625	66646469	ENST00000412278.2	1566	+	13.442038259287346	18.717413540158457	13.790548979274035	11.614966608356454	15.822508379104676	11.049587640394765	0
chr11	66638667	66668374	.	ENSG00000173933.21	ENSG00000173933	21	+	RBM4	protein_coding	chr11	66638666	66668374	ENST00000396053.9	3029	+	39.258518212538974	43.30917693287915	39.53298332704739	37.36426999597067	41.58117492613647	35.10752440111831	0
chr11	66664998	66677887	.	ENSG00000173914.12	ENSG00000173914	12	-	RBM4B	protein_coding	chr11	66664997	66677748	ENST00000525754.5	2339	-	7.176345082392522	7.919638633361134	6.254414745556248	6.496653049332551	7.913203614900001	7.020739802711077	0
chr11	66682497	66744670	.	ENSG00000173898.15	ENSG00000173898	15	-	SPTBN2	protein_coding	chr11	66682496	66729216	ENST00000533211.6	11136	-	0.0808542570965703	0.38764946642425585	0.24567048139843084	0.23490912216300963	0.1670854645307072	0.23435373072262802	0
chr11	66744451	66843516	.	ENSG00000173715.18	ENSG00000173715	18	+	C11orf80	protein_coding	chr11	66744735	66843328	ENST00000525908.6	2135	+	4.556808812764982	7.355885625814045	5.079450645822267	4.619426491396676	5.757905112901691	4.257577281858999	0
chr11	66842835	66846552	.	ENSG00000173653.8	ENSG00000173653	8	+	RCE1	protein_coding	chr11	66843440	66846552	ENST00000309657.8	1462	+	40.84313751392118	55.11469124185087	37.4398053651015	27.766666923818935	45.22465371280953	30.534390015041232	0
chr11	66848417	66958386	.	ENSG00000173599.15	ENSG00000173599	15	-	PC	protein_coding	chr11	66848549	66958386	ENST00000651854.1	5137	-	3.50157319105588	4.634690222442525	2.955362739455926	2.089547142151472	3.280506450127057	1.617848323786256	0
chr11	66856647	66860475	.	ENSG00000173621.9	ENSG00000173621	9	+	LRFN4	protein_coding	chr11	66857063	66860475	ENST00000309602.5	2869	+	36.244479532506745	69.44187452746189	35.024137825345015	23.909273007848054	49.340764635070094	27.445347392205075	0
chr11	66975277	66977009	.	ENSG00000173237.5	ENSG00000173237	5	+	C11orf86	protein_coding	chr11	66975276	66977004	ENST00000308963.4	1187	+	0	0	0	0	0	0	0
chr11	67006778	67050863	.	ENSG00000173227.14	ENSG00000173227	14	+	SYT12	protein_coding	chr11	67006777	67050863	ENST00000393946.6	4534	+	0.25086296468692626	0.9486876864104237	0.2117308472771427	0.06625838653619508	0.21421849497907264	0.13916154319316582	0
chr11	67056847	67072017	.	ENSG00000173156.7	ENSG00000173156	7	+	RHOD	protein_coding	chr11	67056846	67072017	ENST00000308831.7	1104	+	6.693765647633114	8.177387254835725	5.761478416898916	5.969085700981737	9.213485220636503	4.9540523228718705	0
chr11	67119263	67258082	.	ENSG00000173120.15	ENSG00000173120	15	+	KDM2A	protein_coding	chr11	67119262	67258082	ENST00000529006.7	7386	+	24.334648428417754	29.182965403386653	24.664761643794364	22.114926774728364	26.232272949699766	20.644020444385735	0
chr11	67266473	67286556	.	ENSG00000173020.11	ENSG00000173020	11	+	GRK2	protein_coding	chr11	67266472	67286556	ENST00000308595.10	3403	+	12.114946151516666	17.577732523916392	12.253261585518835	10.95696558152474	11.755990578041647	11.340911340475792	0
chr11	67289300	67302485	.	ENSG00000172932.16	ENSG00000172932	16	+	ANKRD13D	protein_coding	chr11	67289302	67302484	ENST00000511455.7	2128	+	32.8648645294872	45.21452354973791	32.50076169971029	31.089404842843518	41.54279077488359	23.20667155893644	0
chr11	67303478	67312607	.	ENSG00000172830.13	ENSG00000172830	13	+	SSH3	protein_coding	chr11	67303477	67312605	ENST00000376757.9	2990	+	5.176179891419829	6.755510023040947	4.83350789108702	5.439480391896015	7.758644718330937	3.948160007784583	0
chr11	67317871	67398410	.	ENSG00000172613.8	ENSG00000172613	8	+	RAD9A	protein_coding	chr11	67391985	67398410	ENST00000307980.7	2086	+	3.595182699616184	6.081824888896619	3.403130354593591	3.4817429216034887	4.901374170006718	2.9707660715325237	0
chr11	67350772	67356972	.	ENSG00000175482.9	ENSG00000175482	9	-	POLD4	protein_coding	chr11	67350771	67353546	ENST00000312419.8	1694	-	1.7837570642295395	1.0289941768688677	1.2317799064503743	0.9422583775639226	2.437115445458688	1.113194146875735	0
chr11	67351572	67373584	.	ENSG00000256514.1	ENSG00000256514	1	-	AP003419.11	protein_coding	chr11	67351571	67373584	ENST00000543494.1	711	-	9.820049256678077	10.627143204079104	13.531000426117593	5.484949426609302	9.653189301332427	7.769005933482702	0
chr11	67364168	67374177	.	ENSG00000175505.11	ENSG00000175505	11	-	CLCF1	protein_coding	chr11	67364167	67373598	ENST00000312438.8	1705	-	0.10044863076161586	0.14164505048982537	0.08477964742834027	0.09727914778193492	0.37741322214616513	0.15323550383831341	0
chr11	67398181	67421183	.	ENSG00000172531.16	ENSG00000172531	16	-	PPP1CA	protein_coding	chr11	67398200	67401604	ENST00000679175.1	1677	-	9.266270463530073	13.83702861378022	8.521747780474286	7.450021314072343	11.988505897471983	7.36795167593703	0
chr11	67403915	67410089	.	ENSG00000175463.12	ENSG00000175463	12	+	TBC1D10C	protein_coding	chr11	67404082	67410089	ENST00000542590.2	1796	+	0	0	0	0	0.3059223307791518	0	0
chr11	67414968	67425607	.	ENSG00000172508.10	ENSG00000172508	10	+	CARNS1	protein_coding	chr11	67416085	67425605	ENST00000445895.2	3971	+	0.09450045542748503	0.13325738418579397	0.3190373121948521	0.09151865684269073	0.08876607154011108	0.0720807480927568	0
chr11	67428460	67435401	.	ENSG00000175634.15	ENSG00000175634	15	+	RPS6KB2	protein_coding	chr11	67428493	67435401	ENST00000312629.10	1733	+	12.167236566001025	21.140263596239812	16.25967617312553	11.643042815501959	13.333735634821162	11.379816904302041	0
chr11	67435510	67437682	.	ENSG00000213402.3	ENSG00000213402	3	-	PTPRCAP	protein_coding	chr11	67435509	67437682	ENST00000326294.4	907	-	0	0	0	0	0	0	0
chr11	67435510	67443821	.	ENSG00000172725.14	ENSG00000172725	14	-	CORO1B	protein_coding	chr11	67435509	67443476	ENST00000341356.10	4411	-	10.524480813439073	13.220275725223356	9.495371516454576	10.07524499492808	13.408386926194021	7.658520942556091	0
chr11	67451301	67452729	.	ENSG00000175514.2	ENSG00000175514	2	-	GPR152	protein_coding	chr11	67451300	67452729	ENST00000312457.2	1429	-	0	0	0	0	0	0	0
chr11	67452406	67461752	.	ENSG00000175544.14	ENSG00000175544	14	+	CABP4	protein_coding	chr11	67455353	67461752	ENST00000325656.7	3991	+	0	0	0.09079386808369974	0	0	0	0
chr11	67461710	67469272	.	ENSG00000172663.9	ENSG00000172663	9	-	TMEM134	protein_coding	chr11	67461709	67469251	ENST00000308022.7	3551	-	9.306707771821069	14.154755478924358	7.6305270292908665	8.111745620128453	11.864098431096002	6.388868814388639	0
chr11	67468174	67491154	.	ENSG00000110711.11	ENSG00000110711	11	+	AIP	protein_coding	chr11	67483025	67491103	ENST00000279146.8	1236	+	3.0187960759450787	5.0588979742784295	2.991006039161483	2.5422114625310357	4.520541595416735	2.1357481746460283	0
chr11	67491768	67506263	.	ENSG00000110697.13	ENSG00000110697	13	-	PITPNM1	protein_coding	chr11	67491767	67505363	ENST00000356404.8	4217	-	4.369754519038277	8.802709757277654	7.610399023410383	5.10511840299092	5.733400254580288	6.771920393703447	0
chr11	67506497	67508649	.	ENSG00000167797.8	ENSG00000167797	8	-	CDK2AP2	protein_coding	chr11	67506496	67508162	ENST00000301488.8	909	-	15.417231131351967	21.410814398913345	25.63028202702916	15.8356620145114	21.503127100672323	18.886596275473277	0
chr11	67518912	67524517	.	ENSG00000167791.14	ENSG00000167791	14	-	CABP2	protein_coding	chr11	67518911	67523446	ENST00000294288.5	1010	-	0	0	0.15139330795901118	0	0	0	0
chr11	67583742	67586656	.	ENSG00000084207.18	ENSG00000084207	18	+	GSTP1	protein_coding	chr11	67583811	67586653	ENST00000398606.10	741	+	50.718044186023654	65.19395730516703	48.339353302780644	51.12252899548941	67.73366065171088	45.52779844196267	0
chr11	67605653	67612554	.	ENSG00000167792.13	ENSG00000167792	13	+	NDUFV1	protein_coding	chr11	67605652	67612554	ENST00000647561.1	2528	+	16.171327101510574	23.625331211499223	15.1243033482918	13.826889586239659	16.28481176332615	12.112521606508261	0
chr11	67627938	67629937	.	ENSG00000167799.10	ENSG00000167799	10	-	NUDT8	protein_coding	chr11	67627937	67629930	ENST00000301490.8	809	-	2.011786583877966	4.9645208466576465	2.9714439408563305	0.48707703359148913	0.944854662446465	2.301752112932985	0
chr11	67631303	67639763	.	ENSG00000167800.10	ENSG00000167800	10	-	TBX10	protein_coding	chr11	67631302	67639763	ENST00000335385.4	1751	-	0	0	0	0	0	0	0
chr11	67642555	67650730	.	ENSG00000132744.8	ENSG00000132744	8	-	ACY3	protein_coding	chr11	67642554	67650730	ENST00000255082.8	1371	-	0	0	0	0	0	0	0
chr11	67662160	67681224	.	ENSG00000132746.15	ENSG00000132746	15	-	ALDH3B2	protein_coding	chr11	67662165	67674767	ENST00000673966.1	2783	-	0	0	0	0	0.09907493024708788	0.0804518546956399	0
chr11	67991100	68004982	.	ENSG00000110057.8	ENSG00000110057	8	-	UNC93B1	protein_coding	chr11	67991099	68004097	ENST00000227471.7	2294	-	4.707561766607539	7.761642673015583	5.31801438745083	3.226385358512591	5.3062825485512795	4.0326535631749945	0
chr11	68008578	68029282	.	ENSG00000006534.16	ENSG00000006534	16	+	ALDH3B1	protein_coding	chr11	68010326	68029276	ENST00000342456.11	2811	+	15.199342063210644	17.598309735347478	16.558058076146843	12.509438725837366	18.747155073046965	11.88969920526408	0
chr11	68030617	68036644	.	ENSG00000110717.13	ENSG00000110717	13	+	NDUFS8	protein_coding	chr11	68030680	68036644	ENST00000313468.10	737	+	14.346037779193486	22.58198602851428	16.89516159502753	14.701127609688765	21.936869572944058	13.996246670893038	0
chr11	68039025	68050895	.	ENSG00000110719.10	ENSG00000110719	10	+	TCIRG1	protein_coding	chr11	68039024	68050895	ENST00000265686.8	2668	+	13.29791779368181	16.303243880635076	16.013254086663668	12.632242332182438	11.536261507304975	16.022159695180473	0
chr11	68052859	68121444	.	ENSG00000110721.12	ENSG00000110721	12	-	CHKA	protein_coding	chr11	68052858	68121388	ENST00000265689.9	2714	-	6.6258866526564395	8.37178319884564	5.802644912600583	4.997168193228608	6.691984636086716	4.4836873757016065	0
chr11	68154863	68213828	.	ENSG00000110066.15	ENSG00000110066	15	-	KMT5B	protein_coding	chr11	68154862	68213296	ENST00000304363.9	5718	-	20.733564994086393	20.47304505664872	19.24063494639896	19.66653752680267	21.381332720747015	16.42589876579351	0
chr11	68261338	68272001	.	ENSG00000171067.11	ENSG00000171067	11	-	C11orf24	protein_coding	chr11	68261337	68271973	ENST00000304271.11	2071	-	55.81835172216673	72.5282900494586	56.183344342477916	47.20864990220697	61.37643148596666	40.92163255440118	0
chr11	68312591	68449275	.	ENSG00000162337.12	ENSG00000162337	12	+	LRP5	protein_coding	chr11	68312590	68449275	ENST00000294304.12	5177	+	13.0340909825526	15.314677802344864	9.27502765297127	10.642492781036431	11.255148086116362	6.833602339497429	0
chr11	68460731	68615334	.	ENSG00000110075.15	ENSG00000110075	15	+	PPP6R3	protein_coding	chr11	68460751	68615334	ENST00000393800.7	5072	+	28.028126156755604	27.244373634779137	26.30154060012002	26.54545101634292	27.084796740690553	22.345854806889726	0
chr11	68683779	68691175	.	ENSG00000069482.7	ENSG00000069482	7	+	GAL	protein_coding	chr11	68684543	68691175	ENST00000265643.4	749	+	0	0	0.114732218917017	0	0	0	0
chr11	68707440	68751520	.	ENSG00000132749.11	ENSG00000132749	11	-	TESMIN	protein_coding	chr11	68736131	68751467	ENST00000443940.6	3495	-	0.15965817643037866	0.16081276206359596	0.1347530952307578	0.2650636089335898	0.06427283814305183	0.052191498114258585	0
chr11	68754620	68844410	.	ENSG00000110090.13	ENSG00000110090	13	-	CPT1A	protein_coding	chr11	68754882	68841916	ENST00000265641.10	5238	-	15.653588403158842	19.270895882452656	14.232437839537234	12.763181283058561	15.60823295368102	11.307851793534955	0
chr11	68891276	68903835	.	ENSG00000197345.13	ENSG00000197345	13	-	MRPL21	protein_coding	chr11	68892491	68903778	ENST00000567045.5	932	-	11.847899602147143	13.771995211643027	10.134877272596437	9.458346428714481	11.279348297419082	8.304317440751825	0
chr11	68903863	68940602	.	ENSG00000132740.10	ENSG00000132740	10	+	IGHMBP2	protein_coding	chr11	68903890	68940601	ENST00000255078.8	3914	+	9.714841791529974	13.293948376833669	9.77001727699826	7.977184028824013	10.79617133695532	8.370225064985291	0
chr11	68980021	68980986	.	ENSG00000172938.3	ENSG00000172938	3	-	MRGPRD	protein_coding	chr11	68980020	68980986	ENST00000309106.3	966	-	0	0	0	0	0	0	0
chr11	69004395	69013382	.	ENSG00000172935.9	ENSG00000172935	9	-	MRGPRF	protein_coding	chr11	69004394	69013382	ENST00000441623.1	2282	-	55.600200468524264	101.35623811078061	33.89705767314817	40.519801303646446	72.19212145589975	26.452519692582644	1
chr11	69048932	69136316	.	ENSG00000162341.18	ENSG00000162341	18	+	TPCN2	protein_coding	chr11	69048931	69090597	ENST00000294309.8	4969	+	4.567655029311158	5.686541257880254	3.5249827802918565	3.7215597215725436	4.160797863674907	2.8960237120802095	0
chr11	69072915	69162440	.	ENSG00000287725.1	ENSG00000287725	1	+	RP11-554A11.11	protein_coding	chr11	69072914	69162440	ENST00000637084.1	4622	+	0.23583576935105588	0.467164441836398	0.30331084853982965	0.2718980704131211	0.2953666862130887	0.07709359073587888	0
chr11	69155478	69159752	.	ENSG00000284713.1	ENSG00000284713	1	+	SMIM38	protein_coding	chr11	69155477	69159752	ENST00000641568.1	2695	+	0	0	0	0	0	0	0
chr11	69294151	69367726	.	ENSG00000172927.8	ENSG00000172927	8	+	MYEOV	protein_coding	chr11	69294154	69297287	ENST00000441339.3	2381	+	2.2137035125717723	3.4588065675610316	2.4104510179006984	1.6145072755450245	1.5787837569714542	2.5015032137291398	0
chr11	69641156	69654474	.	ENSG00000110092.4	ENSG00000110092	4	+	CCND1	protein_coding	chr11	69641155	69654474	ENST00000227507.3	4238	+	274.9385521517611	458.9137868246227	242.94618858713116	179.92149442541225	370.009498635781	295.1039029632116	1
chr11	69653076	69675416	.	ENSG00000149716.13	ENSG00000149716	13	-	LTO1	protein_coding	chr11	69665562	69675353	ENST00000279147.9	2484	-	20.611852199829904	30.556613112569686	20.3593503686257	17.782279855906435	25.955715862164656	21.591736466656673	0
chr11	69698238	69704022	.	ENSG00000162344.4	ENSG00000162344	4	-	FGF19	protein_coding	chr11	69698237	69704022	ENST00000294312.4	1821	-	0	0	0	0	0	0	0
chr11	69771022	69775341	.	ENSG00000075388.4	ENSG00000075388	4	-	FGF4	protein_coding	chr11	69771021	69775341	ENST00000168712.3	3165	-	0	0	0	0	0	0	0
chr11	69809968	69819416	.	ENSG00000186895.4	ENSG00000186895	4	-	FGF3	protein_coding	chr11	69809967	69819416	ENST00000334134.4	1540	-	0	0	0.08981366332665726	0	0	0	0
chr11	70078302	70189528	.	ENSG00000131620.17	ENSG00000131620	17	+	ANO1	protein_coding	chr11	70078301	70189528	ENST00000355303.9	4790	+	0.009039166609363037	0.012746348069270334	0.030516587528464846	0	0	0.0206840238512265	0
chr11	70203296	70207390	.	ENSG00000168040.5	ENSG00000168040	5	+	FADD	protein_coding	chr11	70203295	70207390	ENST00000301838.5	1708	+	82.51371666303186	113.58424567554303	78.5549699879794	60.1704319755239	87.42571253265183	68.18261278481133	0
chr11	70270690	70385312	.	ENSG00000131626.19	ENSG00000131626	19	+	PPFIA1	protein_coding	chr11	70270689	70384396	ENST00000253925.12	5240	+	13.007920661561817	13.147929759600075	12.422421752220451	11.63758943749594	11.510024100573998	10.196170266905755	0
chr11	70398404	70436584	.	ENSG00000085733.16	ENSG00000085733	16	+	CTTN	protein_coding	chr11	70398403	70436584	ENST00000346329.7	3272	+	55.37810099924586	61.67736355410613	48.25098625459323	47.35724464922502	51.053036492348326	41.45661736435424	0
chr11	70467854	71252577	.	ENSG00000162105.20	ENSG00000162105	20	-	SHANK2	protein_coding	chr11	70467853	71252577	ENST00000601538.6	10830	-	2.5431901899225986	1.6919342916484774	0.8899502896993489	2.593225901894322	1.8990588615496824	0.7593198113869714	3
chr11	71428193	71452868	.	ENSG00000172893.17	ENSG00000172893	17	-	DHCR7	protein_coding	chr11	71434420	71448435	ENST00000682708.1	2710	-	9.982599173122116	15.312007911205042	1.6850826773820722	3.9459655122568864	11.13739535637428	1.0566760155866481	1
chr11	71453109	71524107	.	ENSG00000172890.13	ENSG00000172890	13	+	NADSYN1	protein_coding	chr11	71453202	71501816	ENST00000319023.7	2679	+	9.671844359490803	14.796676736968966	8.42607455467382	8.92781783412562	12.091093435304582	5.908283221928579	1
chr11	71527267	71528669	.	ENSG00000244411.4	ENSG00000244411	4	+	KRTAP5-7	protein_coding	chr11	71527266	71528669	ENST00000398536.6	1403	+	1.4342230318017308	2.528040852982636	1.2104985607849612	0.694484301105126	2.6943858348509035	0.5469807981161481	0
chr11	71538025	71539209	.	ENSG00000241233.4	ENSG00000241233	4	+	KRTAP5-8	protein_coding	chr11	71538024	71539209	ENST00000398534.4	1185	+	0.849147251092072	0.5987015668719012	0.7166887593836637	2.467061630446081	2.3928603930284837	1.2953835793223643	0
chr11	71548420	71549608	.	ENSG00000254997.4	ENSG00000254997	4	+	KRTAP5-9	protein_coding	chr11	71548419	71549608	ENST00000528743.4	1189	+	0	0	1.428551331835451	0.8195850085432548	0.7949345413427961	0	0
chr11	71565563	71566735	.	ENSG00000204572.10	ENSG00000204572	10	+	KRTAP5-10	protein_coding	chr11	71565562	71566735	ENST00000398531.3	1173	+	0	0	0	0.8307738823800228	0	0.654323446210614	0
chr11	71579714	71603353	.	ENSG00000204571.6	ENSG00000204571	6	-	KRTAP5-11	protein_coding	chr11	71581854	71582875	ENST00000398530.1	1021	-	0	0	0	0	0	0	0
chr11	71814045	71821548	.	ENSG00000214534.5	ENSG00000214534	5	-	ZNF705E	protein_coding	chr11	71814044	71821548	ENST00000525199.1	3442	-	0	0.09447722979825816	0	0.1297703572103674	0	0	0
chr11	71833200	71837710	.	ENSG00000184276.3	ENSG00000184276	3	+	DEFB108B	protein_coding	chr11	71833199	71837710	ENST00000328698.2	370	+	0	0	0	0	0	0	0
chr11	71865504	71928654	.	ENSG00000254469.9	ENSG00000254469	9	-	RP11-849H4.2	protein_coding	chr11	71880703	71928594	ENST00000679412.2	4792	-	3.454785509557939	3.726720530776594	4.528338060240014	3.5770505417998053	3.9480112441872337	4.262396590887612	0
chr11	71878453	71884561	.	ENSG00000225805.4	ENSG00000225805	4	+	DEFB131B	protein_coding	chr11	71878452	71884561	ENST00000530210.1	213	+	0	0	0	0	0.15461398741244953	0	0
chr11	71929018	71997597	.	ENSG00000137522.18	ENSG00000137522	18	+	RNF121	protein_coding	chr11	71929045	71997597	ENST00000361756.8	2282	+	14.528380877314865	13.850828357606316	14.377960143340085	14.637872626372761	12.50381413384038	11.383523912277791	0
chr11	71998613	72005715	.	ENSG00000137496.18	ENSG00000137496	18	+	IL18BP	protein_coding	chr11	71998612	72003753	ENST00000497194.6	4080	+	21.23465950351337	17.267423168896826	19.83397289838113	18.233977709077504	14.361205490347242	15.441001449044501	0
chr11	72002864	72080693	.	ENSG00000137497.18	ENSG00000137497	18	-	NUMA1	protein_coding	chr11	72002863	72080515	ENST00000358965.10	7227	-	15.346512613654289	18.971860241456238	14.795194971496743	16.02574123246302	15.41026402236129	13.56789844050832	0
chr11	72080331	72110782	.	ENSG00000284922.2	ENSG00000284922	2	+	RP11-807H22.10	protein_coding	chr11	72080330	72110777	ENST00000307198.11	3604	+	0.19809996623290135	0.2560667697921133	0.2507975245473817	0.19184926409301237	0.4962108226936346	0.3022037025879634	0
chr11	72080337	72096895	.	ENSG00000184154.15	ENSG00000184154	15	+	LRTOMT	protein_coding	chr11	72080336	72096895	ENST00000289488.7	2642	+	0	0	0	0	0	0	0
chr11	72085895	72103297	.	ENSG00000149357.10	ENSG00000149357	10	-	LAMTOR1	protein_coding	chr11	72097347	72103236	ENST00000538404.1	1346	-	30.158243893974998	38.86076158132513	28.769687378177917	27.304303596879706	33.42945965009705	25.51523035956603	0
chr11	72105924	72109329	.	ENSG00000284844.1	ENSG00000284844	1	+	RP11-807H22.9	protein_coding	chr11	72105923	72109329	ENST00000541899.2	1209	+	0	0	0	0	0	0	0
chr11	72106378	72112780	.	ENSG00000110200.8	ENSG00000110200	8	-	ANAPC15	protein_coding	chr11	72106377	72112704	ENST00000502597.2	1481	-	3.6119928056450017	4.207557153498997	7.4225759922171886	5.627253769998017	3.540327029485442	5.3903496646591345	0
chr11	72114869	72139892	.	ENSG00000110203.9	ENSG00000110203	9	+	FOLR3	protein_coding	chr11	72135724	72139892	ENST00000611028.3	849	+	0.36160784508800375	1.2181230936571248	1.0173354407268407	0.5447523423287141	1.1699576105412017	1.103273582005284	0
chr11	72189558	72196323	.	ENSG00000110195.14	ENSG00000110195	14	+	FOLR1	protein_coding	chr11	72190213	72196298	ENST00000393679.5	1331	+	0	0	0	0	0	0	0
chr11	72216601	72221950	.	ENSG00000165457.14	ENSG00000165457	14	+	FOLR2	protein_coding	chr11	72216600	72221950	ENST00000449475.6	1242	+	0	0	0	0.18202785383237738	0	0	0
chr11	72223701	72239147	.	ENSG00000165458.14	ENSG00000165458	14	+	INPPL1	protein_coding	chr11	72224766	72239147	ENST00000298229.7	4789	+	25.97117362242084	33.86900424188348	26.699463464947904	25.277771788806426	26.90199297233629	23.136090819294264	0
chr11	72239077	72245664	.	ENSG00000165462.5	ENSG00000165462	5	-	PHOX2A	protein_coding	chr11	72239076	72244176	ENST00000298231.5	1699	-	0	0	0	0	0	0	0
chr11	72285495	72434680	.	ENSG00000162129.14	ENSG00000162129	14	-	CLPB	protein_coding	chr11	72285494	72434531	ENST00000294053.9	10053	-	3.767223266540164	4.856102380200492	4.186344374147199	3.5112969849540505	4.019725302799734	3.351525525228162	0
chr11	72576141	72674591	.	ENSG00000186642.16	ENSG00000186642	16	-	PDE2A	protein_coding	chr11	72576140	72674422	ENST00000334456.10	4284	-	0.06127315461409933	0.014400460237203273	0.017238384786394268	0.039559857395607384	0.03837002478883664	0.031157626367042744	0
chr11	72685069	72793599	.	ENSG00000186635.15	ENSG00000186635	15	-	ARAP1	protein_coding	chr11	72685068	72793599	ENST00000359373.9	5767	-	8.124272853791325	10.535294045880605	6.364391649900948	6.558099786226864	7.2136079693221715	4.9461619392904055	0
chr11	72754729	72794047	.	ENSG00000214530.10	ENSG00000214530	10	-	STARD10	protein_coding	chr11	72754728	72794047	ENST00000334805.11	2330	-	0	0	0	0	0	0	0
chr11	72814406	72843674	.	ENSG00000168010.11	ENSG00000168010	11	+	ATG16L2	protein_coding	chr11	72814410	72829635	ENST00000321297.10	2140	+	3.3320644900034946	5.279898142286462	3.537114183253091	3.5263325459831547	2.7749375502224543	3.3537988966356247	0
chr11	72836745	73142318	.	ENSG00000137478.15	ENSG00000137478	15	-	FCHSD2	protein_coding	chr11	72836744	73142318	ENST00000409418.9	4710	-	8.380089894922996	8.51359886016479	7.900409238410079	6.254833711300559	7.831400626959916	7.077081949857899	0
chr11	73218281	73242427	.	ENSG00000175591.12	ENSG00000175591	12	+	P2RY2	protein_coding	chr11	73218280	73242427	ENST00000393597.7	8619	+	0.20818983378054612	0.20550147379418193	0	0.12097245798261244	0.11733399757084921	0.1270383631175084	0
chr11	73264498	73305103	.	ENSG00000171631.16	ENSG00000171631	16	+	P2RY6	protein_coding	chr11	73264504	73305103	ENST00000679753.1	8924	+	0.56948597319885	0.12220264958094612	0.2925706901993254	0.5754958198149311	0.06977334577873968	0.6421248783302683	2
chr11	73308276	73369388	.	ENSG00000110237.5	ENSG00000110237	5	+	ARHGEF17	protein_coding	chr11	73308275	73369388	ENST00000263674.4	8163	+	39.46739492011288	46.69919246203542	32.65826553035945	32.056191651076155	34.27542540721308	25.86256463107357	0
chr11	73376399	73397474	.	ENSG00000054967.13	ENSG00000054967	13	+	RELT	protein_coding	chr11	73376398	73397474	ENST00000064780.7	3402	+	8.730079866601253	9.451502069017748	10.186740272877591	5.867411992833789	6.139044660061121	10.406832008646647	0
chr11	73400487	73598189	.	ENSG00000054965.11	ENSG00000054965	11	-	FAM168A	protein_coding	chr11	73400486	73598189	ENST00000064778.8	7296	-	10.302985501227326	11.380411263060944	10.404083956921351	11.297771774704824	9.887968896058462	9.770959180470186	0
chr11	73646178	73662819	.	ENSG00000021300.14	ENSG00000021300	14	+	PLEKHB1	protein_coding	chr11	73646177	73662819	ENST00000398492.8	2275	+	0	0.04259735924381534	0	0	0.05675032961452086	0	0
chr11	73675638	73761137	.	ENSG00000175582.20	ENSG00000175582	20	-	RAB6A	protein_coding	chr11	73675637	73761137	ENST00000310653.10	3389	-	27.504509030987002	28.711346037680375	27.29316834762054	26.59109956840218	27.304563623023398	21.903056255833242	0
chr11	73787872	73865133	.	ENSG00000175581.14	ENSG00000175581	14	+	MRPL48	protein_coding	chr11	73842112	73864599	ENST00000314282.7	1922	+	4.515479346846088	4.541580025009822	3.657347310282236	3.7050788250724125	3.9236703831427575	2.7394845237913006	0
chr11	73872667	73876901	.	ENSG00000181924.7	ENSG00000181924	7	-	COA4	protein_coding	chr11	73872761	73874475	ENST00000541455.1	1038	-	35.38100175924869	48.552236655913084	35.874385665738345	31.505049043567773	45.27860031374447	31.152843075323663	0
chr11	73876699	73931114	.	ENSG00000175575.13	ENSG00000175575	13	+	PAAF1	protein_coding	chr11	73876998	73931114	ENST00000310571.8	4954	+	4.08327237544346	5.132626778268389	5.3488175218380665	5.045926513316679	4.963582086611397	4.368809969259216	0
chr11	73951026	73970366	.	ENSG00000187726.9	ENSG00000187726	9	+	DNAJB13	protein_coding	chr11	73965235	73970366	ENST00000543947.1	1779	+	0.20794009209783107	0.2932213671877274	0.17550351419033253	0.2517236272361393	0.09766103775752241	0.3172149240781136	0
chr11	73974672	73982843	.	ENSG00000175567.11	ENSG00000175567	11	-	UCP2	protein_coding	chr11	73974678	73982843	ENST00000310473.9	1675	-	0.7382624001662071	0.9542882397429497	0.726950977575793	0.7149678057638379	0.23115462859264269	0.7508183370053502	0
chr11	74000277	74009085	.	ENSG00000175564.13	ENSG00000175564	13	-	UCP3	protein_coding	chr11	74000276	74009085	ENST00000314032.9	2277	-	2.0546124222609263	3.54109409942763	1.926792668279423	2.2108696415744475	2.8949046716747873	2.5248802554276053	0
chr11	74012718	74171210	.	ENSG00000168014.18	ENSG00000168014	18	-	C2CD3	protein_coding	chr11	74012717	74171002	ENST00000334126.12	7939	-	4.135946957140074	4.1192142531951195	5.139799557490899	5.51670088808362	4.153108156091938	5.186895923099437	2
chr11	74171267	74254703	.	ENSG00000214517.10	ENSG00000214517	10	+	PPME1	protein_coding	chr11	74171321	74254703	ENST00000398427.6	2496	+	11.881140999795184	9.82124298125316	10.993969148691077	14.458667730896615	10.277327166746241	9.843648324043782	0
chr11	74235801	74311640	.	ENSG00000149380.12	ENSG00000149380	12	-	P4HA3	protein_coding	chr11	74266656	74311640	ENST00000331597.9	2255	-	0.543533065533743	0.6823266898017137	0.3804246192295358	0.60341445083692	0.31131153994489696	0.4449182013764546	0
chr11	74330316	74398433	.	ENSG00000165434.8	ENSG00000165434	8	-	PGM2L1	protein_coding	chr11	74330315	74398433	ENST00000298198.5	8477	-	1.3136183438947424	1.6338276327889363	1.295567730162321	1.6152263001435865	1.039808970354583	1.1145505647184273	0
chr11	74454841	74467729	.	ENSG00000175538.11	ENSG00000175538	11	-	KCNE3	protein_coding	chr11	74454840	74467549	ENST00000310128.9	3064	-	0	0.11000351570085833	0.19752315901076764	0.07554833877633353	0.07327608900645885	0	0
chr11	74490519	74493724	.	ENSG00000175536.7	ENSG00000175536	7	-	LIPT2	protein_coding	chr11	74490518	74493724	ENST00000310109.5	2333	-	1.5684716775242016	1.9905659583734723	2.6476115167246737	1.8227775166603182	2.357272349741633	1.1963604975956936	0
chr11	74493851	74669117	.	ENSG00000077514.9	ENSG00000077514	9	+	POLD3	protein_coding	chr11	74592581	74643076	ENST00000263681.7	3788	+	2.116719942334063	2.0829154965356116	3.4665513883750676	2.0554858692231983	2.2253595283888195	3.3603432305204013	4
chr11	74696429	74731426	.	ENSG00000054938.16	ENSG00000054938	16	-	CHRDL2	protein_coding	chr11	74696428	74731426	ENST00000376332.8	1908	-	0	0	0	0.027821441556401594	0	0	0
chr11	74748849	74842413	.	ENSG00000166439.6	ENSG00000166439	6	+	RNF169	protein_coding	chr11	74748848	74842413	ENST00000299563.5	7842	+	17.5366278004168	15.86463169530201	13.930436688740924	15.266229260710851	17.18912131162901	12.859801279193057	0
chr11	74807739	74949200	.	ENSG00000166435.16	ENSG00000166435	16	-	XRRA1	protein_coding	chr11	74840229	74949187	ENST00000340360.10	5681	-	7.974268295988017	8.794324653681658	9.729632157137573	9.298846351233353	8.865620971384628	8.36467933093566	0
chr11	74949247	74979033	.	ENSG00000118363.12	ENSG00000118363	12	+	SPCS2	protein_coding	chr11	74949246	74979031	ENST00000610881.4	2711	+	27.813121752549616	27.701474874949618	32.39146382167337	28.63534154874312	28.281372246115478	27.54810227912302	0
chr11	74988279	75018893	.	ENSG00000162139.10	ENSG00000162139	10	+	NEU3	protein_coding	chr11	74988932	75010907	ENST00000294064.9	5929	+	9.064079679260196	7.502172217845798	9.534999181483265	9.255147779887356	6.663179028708832	8.692195609809804	2
chr11	75081753	75096876	.	ENSG00000171561.4	ENSG00000171561	4	-	OR2AT4	protein_coding	chr11	75081752	75096876	ENST00000641541.1	8795	-	0	0	0	0	0	0	0
chr11	75100563	75206549	.	ENSG00000137491.15	ENSG00000137491	15	+	SLCO2B1	protein_coding	chr11	75151106	75206549	ENST00000289575.10	4374	+	0.018972134910139323	0.0066882668954044025	0.01601267131715996	0.009186750987388774	0.008910443220003035	0.014471101446584256	0
chr11	75240774	75243704	.	ENSG00000261594.4	ENSG00000261594	4	+	TPBGL	protein_coding	chr11	75240773	75243704	ENST00000562197.3	2931	+	0	0.24193264681786042	0	0	0	0	0
chr11	75260122	75351705	.	ENSG00000137486.17	ENSG00000137486	17	-	ARRB1	protein_coding	chr11	75260121	75351661	ENST00000420843.7	7352	-	6.158610044542987	10.751015232520487	3.6320640349761533	3.944295921136264	6.816075662635804	2.4366784226005076	1
chr11	75399515	75422280	.	ENSG00000149273.15	ENSG00000149273	15	+	RPS3	protein_coding	chr11	75399517	75406907	ENST00000531188.6	2059	+	49.993493119775565	70.49703717633267	44.69241510394022	42.29987495092218	55.795919447836596	39.345519359715546	0
chr11	75422394	75433203	.	ENSG00000149243.16	ENSG00000149243	16	-	KLHL35	protein_coding	chr11	75422395	75433203	ENST00000539798.2	2098	-	0.9301418681589538	1.573938729228601	1.3345833424807458	1.4412685579045412	2.009509798098858	0.8513650612920785	0
chr11	75434640	75525941	.	ENSG00000158555.15	ENSG00000158555	15	-	GDPD5	protein_coding	chr11	75434639	75452331	ENST00000526177.5	4150	-	5.5169227389820445	9.254710079519244	5.5950407295470495	5.993371906813236	15.070644533607597	4.888409107830633	1
chr11	75562056	75572783	.	ENSG00000149257.16	ENSG00000149257	16	+	SERPINH1	protein_coding	chr11	75562369	75572782	ENST00000524558.5	3391	+	298.42107387088225	339.26548631260215	256.0629321081295	282.1065540583848	327.1487261758402	216.82743082708686	0
chr11	75586918	75669038	.	ENSG00000171533.12	ENSG00000171533	12	-	MAP6	protein_coding	chr11	75602859	75668434	ENST00000434603.2	4329	-	0.9549494268491845	1.1912207308126364	1.0849823011029842	1.790352112914727	1.9550046270042751	1.0552359951576822	0
chr11	75717838	75732958	.	ENSG00000166391.15	ENSG00000166391	15	+	MOGAT2	protein_coding	chr11	75719373	75732958	ENST00000526712.1	3204	+	0	0	0.056121659464964134	0	0	0	0
chr11	75759512	75801535	.	ENSG00000062282.15	ENSG00000062282	15	+	DGAT2	protein_coding	chr11	75768777	75801534	ENST00000228027.12	2407	+	0.023924763707803186	0.03373688956887091	0.040385478957249976	0	0.022472984677801244	0.05474623984190844	0
chr11	75815210	76144232	.	ENSG00000198382.9	ENSG00000198382	9	+	UVRAG	protein_coding	chr11	75815209	76144232	ENST00000356136.8	5117	+	6.313062510638696	6.49567781290199	5.867306266072896	6.17600953262022	6.986239097295921	5.901451708164748	0
chr11	76186325	76210736	.	ENSG00000085741.13	ENSG00000085741	13	-	WNT11	protein_coding	chr11	76186324	76206502	ENST00000322563.8	1900	-	0.3706735941844709	3.1652136092015932	0.1390454288821036	0.11965920980083405	0.6576747366744135	0.1256592649148072	1
chr11	76349898	76381132	.	ENSG00000137492.9	ENSG00000137492	9	-	THAP12	protein_coding	chr11	76349955	76381132	ENST00000260045.8	3490	-	10.718927610378863	12.2100310073915	11.165971404441184	7.824499408577065	12.245463444377053	8.298683251843752	0
chr11	76381303	76414619	.	ENSG00000179240.13	ENSG00000179240	13	+	GVQW3	protein_coding	chr11	76381315	76390092	ENST00000663165.1	8777	+	2.384014806043584	3.170264606233441	2.547002914846493	1.6073863746613117	1.9558882885986217	2.1636902816103647	0
chr11	76444923	76553025	.	ENSG00000158636.16	ENSG00000158636	16	+	EMSY	protein_coding	chr11	76446938	76553025	ENST00000529032.5	6848	+	11.923095064528342	10.268810179331876	11.892172476291286	11.709007115448397	10.893828487805095	11.44249503580515	0
chr11	76657524	76670747	.	ENSG00000137507.11	ENSG00000137507	11	-	LRRC32	protein_coding	chr11	76657524	76670000	ENST00000407242.6	4311	-	19.38853044314591	50.33820110493646	6.096434368560424	11.339689668230019	25.63965986586794	3.3637064644643946	1
chr11	76782251	76798153	.	ENSG00000182704.8	ENSG00000182704	8	+	TSKU	protein_coding	chr11	76791751	76798144	ENST00000527881.1	3554	+	19.852381362218974	41.322832432930376	15.581648308652703	14.205178072862388	27.55586448833305	14.6120440777593	1
chr11	76860859	77026797	.	ENSG00000078124.13	ENSG00000078124	13	+	ACER3	protein_coding	chr11	76860917	77026797	ENST00000532485.6	7333	+	3.053650966190256	2.7681604005969853	2.7153821896102572	2.5172241365696033	2.7431464602776128	2.1951684515026626	0
chr11	77034398	77041973	.	ENSG00000198488.10	ENSG00000198488	10	+	B3GNT6	protein_coding	chr11	77034397	77041973	ENST00000622824.1	2503	+	0	0	0	0.12853689638935797	0	0.3037097342411246	0
chr11	77066961	77126155	.	ENSG00000149260.18	ENSG00000149260	18	+	CAPN5	protein_coding	chr11	77066970	77126155	ENST00000648180.1	4367	+	7.914854561383656	15.495967087849653	7.339636778194613	5.115559582668163	8.583262534919081	7.604672354441984	0
chr11	77102840	77103331	.	ENSG00000254550.1	ENSG00000254550	1	+	OMP	protein_coding	chr11	77102839	77103331	ENST00000529803.1	492	+	0	0	0	0	0	0	0
chr11	77128246	77215241	.	ENSG00000137474.22	ENSG00000137474	22	+	MYO7A	protein_coding	chr11	77128245	77215241	ENST00000409709.9	7483	+	0.023113750107316814	0.016296629810364525	0.039016471802299335	0.02238443566065605	0.021711184208638233	0.05289042443534729	0
chr11	77216558	77301687	.	ENSG00000178795.10	ENSG00000178795	10	-	GDPD4	protein_coding	chr11	77216557	77301686	ENST00000315938.5	2617	-	0.03543059399122554	0.04996153991070007	0.029903775133394886	0.022875095211958008	0.03328062946053313	0.009008294223576449	0
chr11	77322017	77474635	.	ENSG00000149269.10	ENSG00000149269	10	-	PAK1	protein_coding	chr11	77322016	77474094	ENST00000356341.8	3459	-	3.4058027789414607	3.7250379997865095	3.9086957125012205	3.9682138926792283	3.6446627297099776	3.6228437270133496	0
chr11	77514936	77637794	.	ENSG00000074201.9	ENSG00000074201	9	-	CLNS1A	protein_coding	chr11	77614529	77637794	ENST00000525428.6	2982	-	7.6268847109108755	9.254714376783237	7.376495926238058	7.433782389100625	9.25488133518982	6.248139690030754	0
chr11	77589391	77610356	.	ENSG00000178301.4	ENSG00000178301	4	+	AQP11	protein_coding	chr11	77589952	77610356	ENST00000313578.4	1835	+	0.6234235386982673	0.7776695000742005	0.4452255856051913	0.5108674882729909	0.45045658722405996	0.475519772309321	0
chr11	77660009	77820869	.	ENSG00000048649.14	ENSG00000048649	14	-	RSF1	protein_coding	chr11	77660008	77820722	ENST00000308488.11	11242	-	14.456470649401588	12.122846974947699	13.68372075059063	14.551134180772879	13.426595621711785	12.151835038331978	0
chr11	77821109	77918432	.	ENSG00000087884.14	ENSG00000087884	14	+	AAMDC	protein_coding	chr11	77821153	77900732	ENST00000527134.5	693	+	2.7272386913407467	2.753204110607494	2.76392382768669	3.0113515205549084	2.746115230085523	2.9154549203659013	0
chr11	77878720	77994671	.	ENSG00000149262.17	ENSG00000149262	17	-	INTS4	protein_coding	chr11	77878719	77994668	ENST00000534064.6	3146	-	5.705400101791297	6.7553814453505865	6.322976087478872	5.768895673453688	6.39356326866922	5.654727880827313	0
chr11	78015715	78046191	.	ENSG00000151364.17	ENSG00000151364	17	-	KCTD14	protein_coding	chr11	78015714	78023276	ENST00000353172.6	1673	-	0.16494788444891278	0.1860776099688492	0.16706119394479416	0.12779459117330183	0.15493867881533693	0.12581491648491264	0
chr11	78016971	78079865	.	ENSG00000259112.2	ENSG00000259112	2	-	NDUFC2-KCTD14	protein_coding	chr11	78017045	78079865	ENST00000530054.1	656	-	1.0230702785441035	1.1608874214259246	1.1737952066428028	0.6966485603829046	0.7507729156320488	0.6828084781011704	0
chr11	78063861	78068351	.	ENSG00000151365.2	ENSG00000151365	2	+	THRSP	protein_coding	chr11	78063860	78068351	ENST00000281030.2	1174	+	0.22391767155746398	0.6315034789989586	0.18898875080406632	0.2168523363361663	0.21033011917934114	0	0
chr11	78068297	78079862	.	ENSG00000151366.13	ENSG00000151366	13	-	NDUFC2	protein_coding	chr11	78068296	78079862	ENST00000281031.5	2168	-	0	0	0	0	0	0	0
chr11	78095244	78139660	.	ENSG00000159063.14	ENSG00000159063	14	-	ALG8	protein_coding	chr11	78100945	78139626	ENST00000679497.1	2539	-	13.739912184637495	14.746692484305878	13.373370942389691	11.596493105840812	12.013147578352655	11.257144620883542	0
chr11	78171249	78188626	.	ENSG00000188997.8	ENSG00000188997	8	-	KCTD21	protein_coding	chr11	78171248	78188626	ENST00000340067.4	3389	-	29.854486860286286	41.93536338385615	32.229341320870695	28.520256545205605	37.33616824101807	28.95003762427339	0
chr11	78188812	78215232	.	ENSG00000118369.13	ENSG00000118369	13	+	USP35	protein_coding	chr11	78188918	78215232	ENST00000529308.6	4725	+	16.24911723846013	18.083778561273547	14.517369037919629	13.67261367696527	16.013748725648306	14.222742948138961	0
chr11	78215293	78418348	.	ENSG00000033327.13	ENSG00000033327	13	-	GAB2	protein_coding	chr11	78215292	78417820	ENST00000361507.5	6110	-	6.332738674889876	9.045151016039368	6.573510031845735	6.756281741993479	9.185466569907671	6.401416851765449	0
chr11	78435968	78574874	.	ENSG00000137513.10	ENSG00000137513	10	-	NARS2	protein_coding	chr11	78435967	78574864	ENST00000281038.10	2512	-	5.3198702992697555	5.368547890267521	4.9176449566163996	5.152010984117311	5.772108603032557	4.228904312862448	0
chr11	78652829	79441030	.	ENSG00000149256.16	ENSG00000149256	16	-	TENM4	protein_coding	chr11	78652828	79441030	ENST00000278550.12	14381	-	2.2334892934772554	4.508403935543025	1.0873433122025478	2.1358387339882716	2.7353741529991673	1.3377834252537162	1
chr11	82729940	82733864	.	ENSG00000182103.5	ENSG00000182103	5	-	FAM181B	protein_coding	chr11	82729939	82733864	ENST00000329203.5	3925	-	0	0	0	0	0	0	0
chr11	82822936	82970584	.	ENSG00000137509.12	ENSG00000137509	12	-	PRCP	protein_coding	chr11	82823043	82858771	ENST00000534264.2	3533	-	1.981527622997039	1.8003867014190786	2.120709066290672	1.740952030501179	1.8101171200260986	1.9321260929554638	0
chr11	82899975	82958277	.	ENSG00000165490.13	ENSG00000165490	13	+	DDIAS	protein_coding	chr11	82901735	82934659	ENST00000533655.6	3524	+	0.44835767173713326	0.1215846206264504	1.4409006486898481	0.35070849701789164	0.06479244177662802	1.5520962457058602	4
chr11	82973133	83071923	.	ENSG00000137502.10	ENSG00000137502	10	-	RAB30	protein_coding	chr11	82973132	83071866	ENST00000533486.5	9929	-	5.6380833211087085	4.606638572964921	4.672703342078958	5.006810719666853	5.143006807288187	3.4543562115263042	0
chr11	83156988	83187451	.	ENSG00000165494.11	ENSG00000165494	11	+	PCF11	protein_coding	chr11	83156987	83187451	ENST00000298281.8	7677	+	44.917974590282995	44.39844880925843	48.21772245385734	44.71523222331983	50.779571976455564	44.356097335307595	0
chr11	83193712	83260694	.	ENSG00000137494.14	ENSG00000137494	14	+	ANKRD42	protein_coding	chr11	83193738	83215200	ENST00000393389.7	4066	+	6.679387054065136	6.900039580409182	8.05714723875256	6.410485543218768	7.148215837141732	8.506497860117909	0
chr11	83259097	83286407	.	ENSG00000137500.9	ENSG00000137500	9	-	CCDC90B	protein_coding	chr11	83259096	83286407	ENST00000529689.5	4014	-	16.897626088959836	17.93570467692584	20.041042539952993	17.291413043663585	19.77981100277987	21.481263837550795	0
chr11	83455012	85627922	.	ENSG00000150672.18	ENSG00000150672	18	-	DLG2	protein_coding	chr11	83455172	85627344	ENST00000376104.7	7959	-	0.18091298075372114	0.1866020400112574	0.27062866264107055	0.18551073625775855	0.20905046922810022	0.23116370982601206	4
chr11	85628573	85636539	.	ENSG00000171204.13	ENSG00000171204	13	+	TMEM126B	protein_coding	chr11	85628601	85636536	ENST00000534341.1	1273	+	14.766591815124597	17.708218476034382	10.971833741445714	9.655999525709458	17.42708869720569	9.915554749279497	0
chr11	85647967	85656547	.	ENSG00000171202.7	ENSG00000171202	7	+	TMEM126A	protein_coding	chr11	85647966	85656542	ENST00000304511.7	759	+	9.49144731570327	9.087982758670911	7.615277484322826	8.28411308635259	10.236310940060312	6.882140452194713	0
chr11	85657742	85682908	.	ENSG00000137504.15	ENSG00000137504	15	-	CREBZF	protein_coding	chr11	85657989	85665129	ENST00000527447.2	7140	-	27.00643222673754	27.519622272402263	27.143383546998233	26.30905003979905	33.43576935101647	23.46370701733714	0
chr11	85683848	85686195	.	ENSG00000179071.5	ENSG00000179071	5	-	CCDC89	protein_coding	chr11	85683847	85686195	ENST00000316398.5	2348	-	0.8567450748129639	3.020292523120286	3.9770576916117744	5.807983750358506	1.609513822096705	3.2674353598587116	0
chr11	85694224	85811159	.	ENSG00000137501.17	ENSG00000137501	17	-	SYTL2	protein_coding	chr11	85695194	85757725	ENST00000634661.1	6672	-	9.835947791638151	5.073913220016156	6.342335444737378	10.291635522509443	8.972580178843232	4.321763415862447	0
chr11	85855101	85920021	.	ENSG00000150676.13	ENSG00000150676	13	+	CCDC83	protein_coding	chr11	85855100	85920021	ENST00000280245.8	2358	+	0	0.010919018101915142	0.026141697199946325	0.029995902345945367	0.029093722585189205	0	0
chr11	85957175	86069882	.	ENSG00000073921.18	ENSG00000073921	18	-	PICALM	protein_coding	chr11	85957174	86069084	ENST00000393346.8	4134	-	45.11933035651787	37.42210154026964	40.17419898111329	45.32842412018625	38.05783236084207	35.285942057552255	0
chr11	86244753	86278813	.	ENSG00000074266.22	ENSG00000074266	22	+	EED	protein_coding	chr11	86244752	86278810	ENST00000263360.11	2088	+	11.954876390007938	13.049233258824414	12.830538400522101	13.121349045172298	13.641692885399264	13.89186693240176	0
chr11	86302211	86345943	.	ENSG00000149196.16	ENSG00000149196	16	+	HIKESHI	protein_coding	chr11	86302210	86345638	ENST00000533986.5	1694	+	8.92004605263169	9.936266523897626	9.779428874041205	10.597857114037959	10.473460715972108	8.557375252261815	0
chr11	86374736	86423109	.	ENSG00000149201.10	ENSG00000149201	10	+	CCDC81	protein_coding	chr11	86374886	86423106	ENST00000445632.7	2627	+	1.2470473346201558	0.937862235777917	1.0174363898123944	1.6303935294916654	1.0151918679013616	1.5219076670880158	0
chr11	86441108	86672636	.	ENSG00000151376.18	ENSG00000151376	18	-	ME3	protein_coding	chr11	86441107	86672198	ENST00000393324.7	2240	-	7.8814807570005305	4.623123809285528	4.016884360668439	7.84306406408126	6.159156452023145	3.676542179107114	3
chr11	86791059	86952910	.	ENSG00000150687.12	ENSG00000150687	12	+	PRSS23	protein_coding	chr11	86800541	86811233	ENST00000280258.6	3713	+	41.33970595130708	13.835547063052005	17.741782985073385	64.4595448866592	24.156430626793163	21.582069586579717	3
chr11	86945679	86955395	.	ENSG00000174804.4	ENSG00000174804	4	-	FZD4	protein_coding	chr11	86945678	86955395	ENST00000531380.2	7387	-	11.382558458442924	15.248280664044174	11.353719004151246	11.223826975785437	21.772501097757733	10.497460014566247	0
chr11	87037844	87328824	.	ENSG00000166575.17	ENSG00000166575	17	+	TMEM135	protein_coding	chr11	87037933	87328824	ENST00000305494.6	8980	+	6.582131444715067	5.829638923077051	3.849400399565401	5.711903059265252	6.52674642524143	3.4261021466990558	1
chr11	88113251	88175443	.	ENSG00000123892.12	ENSG00000123892	12	-	RAB38	protein_coding	chr11	88113250	88175443	ENST00000243662.11	1432	-	1.1962774239722629	1.2879708006644812	0.7504304735506847	0.8454144820566452	1.5944194540632297	0.5672093779281357	0
chr11	88265069	88359684	.	ENSG00000109861.17	ENSG00000109861	17	-	CTSC	protein_coding	chr11	88320810	88337780	ENST00000524463.6	6144	-	10.222327455180244	6.712899001617002	4.37665308525927	10.280540328269696	12.16722448454769	3.501417091478293	1
chr11	88504576	89065982	.	ENSG00000168959.15	ENSG00000168959	15	-	GRM5	protein_coding	chr11	88504641	89065982	ENST00000305447.5	7996	-	0.012535905239792757	0.015151872017961995	0.025695328067164198	0.024280712821187184	0.023550427483164382	0.012293783305895476	0
chr11	89177875	89295759	.	ENSG00000077498.9	ENSG00000077498	9	+	TYR	protein_coding	chr11	89177874	89295759	ENST00000263321.6	2062	+	0	0	0.014396516764111461	0.016519069426714172	0	0.006505268560269752	0
chr11	89324353	89498187	.	ENSG00000086991.13	ENSG00000086991	13	-	NOX4	protein_coding	chr11	89324352	89491375	ENST00000263317.9	4269	-	0.7229528927691168	0.3262250906848286	0.35634480510745203	0.8513718979181678	0.3096620189466317	0.26027795286636407	3
chr11	89710299	89717872	.	ENSG00000214414.9	ENSG00000214414	9	+	TRIM77	protein_coding	chr11	89710298	89717872	ENST00000398290.7	1353	+	0	0	0	0	0	0	0
chr11	89797655	89808575	.	ENSG00000168930.13	ENSG00000168930	13	-	TRIM49	protein_coding	chr11	89797654	89808575	ENST00000329758.5	2163	-	0	0	0	0	0	0	0
chr11	89869282	89876017	.	ENSG00000189253.7	ENSG00000189253	7	-	TRIM64B	protein_coding	chr11	89869281	89876017	ENST00000329862.6	2689	-	0	0	0	0	0	0	0
chr11	89911111	89922245	.	ENSG00000223417.9	ENSG00000223417	9	-	TRIM49D1	protein_coding	chr11	89911110	89921767	ENST00000530311.6	2164	-	0	0	0	0	0	0	0
chr11	89924064	89933063	.	ENSG00000233802.8	ENSG00000233802	8	+	TRIM49D2	protein_coding	chr11	89924063	89933063	ENST00000623787.3	1651	+	0	0	0	0	0	0	0
chr11	89968502	89974072	.	ENSG00000204450.8	ENSG00000204450	8	+	TRIM64	protein_coding	chr11	89968501	89974072	ENST00000533122.3	1535	+	0	0	0	0	0	0	0
chr11	90031106	90042025	.	ENSG00000204449.3	ENSG00000204449	3	+	TRIM49C	protein_coding	chr11	90031105	90042025	ENST00000448984.1	2163	+	0	0	0	0	0	0	0
chr11	90085950	90087131	.	ENSG00000255009.4	ENSG00000255009	4	+	UBTFL1	protein_coding	chr11	90085949	90087131	ENST00000530464.2	1182	+	0	0	0	0	0	0	0
chr11	90131515	90192894	.	ENSG00000077616.11	ENSG00000077616	11	+	NAALAD2	protein_coding	chr11	90134662	90192894	ENST00000534061.6	3466	+	0	0.023097888697317687	0.027649831085884678	0.015863194091617436	0.0461582415051683	0	0
chr11	90200429	90223077	.	ENSG00000110172.12	ENSG00000110172	12	-	CHORDC1	protein_coding	chr11	90201948	90209478	ENST00000529726.1	4805	-	30.63049003232864	25.101900805873253	32.22188106476606	29.535023941744463	31.482187721300225	30.745112490931927	0
chr11	92224818	92896473	.	ENSG00000165323.16	ENSG00000165323	16	+	FAT3	protein_coding	chr11	92224817	92896473	ENST00000525166.6	19504	+	0.6541387779336814	1.0986682508707009	0.6455902211065826	0.6262502918083466	1.7716262310936486	0.9168312070988054	1
chr11	92969651	92985066	.	ENSG00000134640.3	ENSG00000134640	3	+	MTNR1B	protein_coding	chr11	92969650	92982782	ENST00000257068.3	1634	+	0	0	0	0	0	0.049748107619775515	0
chr11	93144174	93197991	.	ENSG00000180773.15	ENSG00000180773	15	-	SLC36A4	protein_coding	chr11	93144173	93197991	ENST00000326402.9	6037	-	5.641858228412769	4.056890904255346	4.730249685658386	4.848704932642764	5.141572270635037	4.987336299600384	0
chr11	93329971	93438487	.	ENSG00000165325.15	ENSG00000165325	15	+	DEUP1	protein_coding	chr11	93330741	93438470	ENST00000298050.9	2641	+	0.02779471263112389	0.039193998406299405	0.03127868668621246	0.026917698500204208	0.008702700386258632	0.028267428912191365	0
chr11	93478472	93543391	.	ENSG00000166002.7	ENSG00000166002	7	-	SMCO4	protein_coding	chr11	93478471	93543391	ENST00000298966.7	987	-	15.161619064401176	12.819124711979738	13.620034038369177	14.248273088647657	13.237847686422619	11.198416347340222	0
chr11	93661682	93730358	.	ENSG00000166004.15	ENSG00000166004	15	+	CEP295	protein_coding	chr11	93661681	93730358	ENST00000325212.11	8014	+	9.179039933873833	8.257471666099727	9.600598820441935	9.017010392786561	8.814564224894722	9.59198003415521	0
chr11	93729948	93784391	.	ENSG00000166012.17	ENSG00000166012	17	-	TAF1D	protein_coding	chr11	93735566	93741495	ENST00000448108.7	1632	-	34.865399994732265	22.837556658877816	33.61943357869379	32.549160076995825	30.28656360801594	30.312399278500866	2
chr11	93741591	93764749	.	ENSG00000182919.15	ENSG00000182919	15	+	C11orf54	protein_coding	chr11	93741671	93764749	ENST00000354421.8	4163	+	0	0	0	0	0	0	0
chr11	93741664	93812378	.	ENSG00000284057.1	ENSG00000284057	1	+	RP11-606E8.2	protein_coding	chr11	93741663	93812378	ENST00000638767.1	2993	+	0.22748317906904167	0.37090135251186823	0.23999759343560195	0.33045801062852165	0.36058376485719273	0.2168925754331079	0
chr11	93784227	93814963	.	ENSG00000042429.12	ENSG00000042429	12	+	MED17	protein_coding	chr11	93784281	93814963	ENST00000251871.9	5087	+	0.9486048937238868	1.6605319876592866	0.6349840023274314	0.7286029663403141	1.2904754644338934	0.7734539122762892	0
chr11	93818232	93850618	.	ENSG00000214376.6	ENSG00000214376	6	-	VSTM5	protein_coding	chr11	93818231	93850618	ENST00000409977.2	3056	-	0.279395822504697	0.3064310866568466	0.445424299045093	0.4509666168171679	0.5248835988413002	0.18943174926421036	0
chr11	94021354	94114208	.	ENSG00000181333.12	ENSG00000181333	12	+	HEPHL1	protein_coding	chr11	94021353	94114208	ENST00000315765.10	5809	+	0	0	0	0.01048599942005069	0.010170614460499728	0	0
chr11	94128841	94181968	.	ENSG00000110218.9	ENSG00000110218	9	+	PANX1	protein_coding	chr11	94128840	94181968	ENST00000227638.8	2852	+	14.666318775802987	13.71639297384133	12.250741236688834	11.491128857712	12.674243485180178	8.559718746072464	0
chr11	94305592	94307721	.	ENSG00000183560.9	ENSG00000183560	9	+	IZUMO1R	protein_coding	chr11	94305592	94307721	ENST00000440961.6	805	+	0	0	0	0	0	0	0
chr11	94377316	94401419	.	ENSG00000123901.9	ENSG00000123901	9	-	GPR83	protein_coding	chr11	94377315	94401419	ENST00000243673.7	4277	-	0.3336979945377797	0.11763890887878371	0.42246665947488254	0.2423765481847206	0.0391811075432619	0.3499787523771827	0
chr11	94415570	94493885	.	ENSG00000020922.13	ENSG00000020922	13	-	MRE11	protein_coding	chr11	94415569	94493844	ENST00000323929.8	6841	-	4.531734557727558	4.525714455572566	6.349433209354671	4.077925975470841	4.9440939334386655	6.100468495069361	4
chr11	94493979	94499578	.	ENSG00000168876.9	ENSG00000168876	9	+	ANKRD49	protein_coding	chr11	94494007	94499577	ENST00000544253.1	3002	+	18.854435837786458	20.636651686683688	20.611553990175935	21.21581939600378	26.987168711991192	21.77743624833997	0
chr11	94512461	94532123	.	ENSG00000257057.3	ENSG00000257057	3	+	C11orf97	protein_coding	chr11	94512460	94532123	ENST00000542198.3	672	+	0	0	0	0.09904048318069236	0	0.03900249613258262	0
chr11	94543840	94621421	.	ENSG00000134627.12	ENSG00000134627	12	+	PIWIL4	protein_coding	chr11	94567367	94621421	ENST00000299001.11	3139	+	7.607070451360497	8.077165635605066	9.73457350495778	7.59294838994572	7.948874073938887	7.48273905688044	0
chr11	94543921	94549895	.	ENSG00000196371.4	ENSG00000196371	4	+	FUT4	protein_coding	chr11	94543920	94549895	ENST00000358752.4	5975	+	0	0	0	0	0	0	0
chr11	94706431	94876748	.	ENSG00000166025.18	ENSG00000166025	18	+	AMOTL1	protein_coding	chr11	94768355	94876748	ENST00000433060.3	8980	+	12.597115947646389	19.374200225730966	9.999347679082462	10.353111663313346	16.434935707425428	8.442350282401781	1
chr11	94962620	94973586	.	ENSG00000150316.12	ENSG00000150316	12	-	CWC15	protein_coding	chr11	94962619	94973556	ENST00000279839.8	1522	-	18.61154843101237	23.0125027578674	20.505951590754908	19.089768637800304	26.09409239831463	18.53180520920048	0
chr11	94973709	94999519	.	ENSG00000186280.7	ENSG00000186280	7	+	KDM4D	protein_coding	chr11	94973708	94999519	ENST00000335080.6	2951	+	0.46744223725362877	0.30211116648351966	0.7890518321056252	0.18862204381041975	0.1829489025794734	0.7428003476935678	0
chr11	95025258	95027596	.	ENSG00000235268.2	ENSG00000235268	2	+	KDM4E	protein_coding	chr11	95025257	95027596	ENST00000450979.2	2339	+	0	0	0	0	0	0	0
chr11	95049422	95051338	.	ENSG00000255855.2	ENSG00000255855	2	+	KDM4F	protein_coding	chr11	95049421	95051338	ENST00000545950.2	1917	+	0	0	0	0	0	0	0
chr11	95066919	95071225	.	ENSG00000263465.5	ENSG00000263465	5	+	SRSF8	protein_coding	chr11	95066918	95071225	ENST00000587424.3	4307	+	37.12426031156272	45.27107063945449	33.303890849427205	30.299901690668325	44.521503420435224	27.960550719121645	0
chr11	95089846	95132645	.	ENSG00000149218.5	ENSG00000149218	5	+	ENDOD1	protein_coding	chr11	95089845	95132645	ENST00000278505.5	4651	+	4.157903014483127	5.266906337673153	4.778215317123581	3.4807133225742692	4.788218066310134	3.8702607316785285	0
chr11	95165513	95232541	.	ENSG00000149212.12	ENSG00000149212	12	-	SESN3	protein_coding	chr11	95165512	95231202	ENST00000536441.7	9563	-	1.2299637213407395	3.035202930649982	1.316616743382867	1.8157840569414772	3.1701080578404457	1.3271555343919763	1
chr11	95768953	95790409	.	ENSG00000077458.13	ENSG00000077458	13	-	FAM76B	protein_coding	chr11	95768952	95789782	ENST00000358780.10	3932	-	10.824252878574107	8.39164403499199	11.8250973080708	11.435686125915614	11.575900812607594	11.901880000619572	0
chr11	95789965	95832693	.	ENSG00000166037.11	ENSG00000166037	11	+	CEP57	protein_coding	chr11	95790497	95832693	ENST00000325542.10	3141	+	9.176704612064107	6.835129515368105	9.473012480331235	9.661926694985489	8.08940034759826	9.386619600624254	2
chr11	95821766	95925315	.	ENSG00000087053.20	ENSG00000087053	20	-	MTMR2	protein_coding	chr11	95832881	95924090	ENST00000676027.1	4781	-	11.767695472627762	8.255882356591133	11.308772636453812	12.628173789902618	9.986562375794934	10.28670844405864	2
chr11	95976598	96343195	.	ENSG00000184384.14	ENSG00000184384	14	-	MAML2	protein_coding	chr11	95976597	96343195	ENST00000524717.6	7121	-	22.853208693269934	17.773919389358984	21.47340649004182	23.65663625523555	21.605560890873445	19.182293128565043	0
chr11	96349241	96389956	.	ENSG00000149231.16	ENSG00000149231	16	-	CCDC82	protein_coding	chr11	96353812	96389921	ENST00000681451.1	8042	-	8.247583822371766	5.832469347514943	10.149784407974838	8.274316065128032	8.23420590607665	10.076725709025645	4
chr11	96389989	96507574	.	ENSG00000183340.7	ENSG00000183340	7	+	JRKL	protein_coding	chr11	96390012	96393561	ENST00000332349.5	3140	+	2.017877463019527	1.6397554297568742	2.229917785032697	1.9707679011400607	1.9596824881415058	2.028283042532628	0
chr11	99020949	100358885	.	ENSG00000149972.11	ENSG00000149972	11	+	CNTN5	protein_coding	chr11	99020948	100358885	ENST00000524871.6	6499	+	0.007514487578576353	0.0042385444755284624	0.005073842043925915	0.004366428544337188	0.009881901145954202	0.006878060645282041	0
chr11	100687288	100993941	.	ENSG00000165895.19	ENSG00000165895	19	+	ARHGAP42	protein_coding	chr11	100687287	100993941	ENST00000298815.13	8156	+	1.2294723335003406	1.211284518046122	1.1705108534390307	1.1589270328499186	1.613733735526431	1.0278144008116115	0
chr11	101029624	101129813	.	ENSG00000082175.15	ENSG00000082175	15	-	PGR	protein_coding	chr11	101029623	101129813	ENST00000325455.10	13037	-	0	0.0919783061742537	0.02540876217280114	0.0388732092405109	0.0377040287901962	0.04592522606027645	0
chr11	101451564	101872562	.	ENSG00000137672.13	ENSG00000137672	13	-	TRPC6	protein_coding	chr11	101451563	101584007	ENST00000344327.8	4691	-	0.06925524590021183	0.23572741847867765	0.08465479319766561	0.06707001628115149	0.4441533749633439	0.09654191987804811	1
chr11	101890674	101916522	.	ENSG00000187151.7	ENSG00000187151	7	-	ANGPTL5	protein_coding	chr11	101890673	101916522	ENST00000334289.7	2368	-	0.23337751747748683	0.2742427480564574	0.16414412935435194	0.18834474430311565	0.2922879093516687	0.3263516662235854	0
chr11	101915010	102001062	.	ENSG00000110318.15	ENSG00000110318	15	+	CEP126	protein_coding	chr11	101915009	102001062	ENST00000263468.13	7048	+	2.1731348977885516	1.836986613958093	2.5737231810972117	2.2969181309013793	2.304656130876688	2.8071762407850422	0
chr11	102047437	102084554	.	ENSG00000137691.13	ENSG00000137691	13	+	CFAP300	protein_coding	chr11	102047436	102084554	ENST00000434758.7	2193	+	2.78996701148208	3.7241215011823305	3.5207091529751784	3.8299264639332504	4.834243733919658	3.140442277170666	0
chr11	102110447	102233424	.	ENSG00000137693.14	ENSG00000137693	14	+	YAP1	protein_coding	chr11	102110446	102233424	ENST00000282441.10	5401	+	31.058473712711784	29.639459190878732	31.65787867010793	30.030972406520114	32.42217485104166	29.43948445452956	0
chr11	102317450	102339403	.	ENSG00000023445.16	ENSG00000023445	16	+	BIRC3	protein_coding	chr11	102317483	102339403	ENST00000263464.9	6877	+	1.3739220315578917	1.2916005196125013	1.5074850887486928	0.8870468638904812	3.054304135798395	1.117831117691562	0
chr11	102347211	102378670	.	ENSG00000110330.9	ENSG00000110330	9	+	BIRC2	protein_coding	chr11	102347373	102378663	ENST00000613397.4	4066	+	28.02782455964819	29.08998022291374	33.79780165806774	29.928986282922438	35.483003334696456	37.58889461694684	0
chr11	102396332	102470384	.	ENSG00000152558.15	ENSG00000152558	15	-	TMEM123	protein_coding	chr11	102396331	102452839	ENST00000361236.7	3321	-	8.566970613621391	8.749263582768416	7.448329136575212	7.981092516349021	10.317145090047946	8.015382692083154	0
chr11	102520508	102530750	.	ENSG00000137673.9	ENSG00000137673	9	-	MMP7	protein_coding	chr11	102520507	102530747	ENST00000260227.5	1119	-	0	0	0.08285095597639697	0	0	0	0
chr11	102576832	102625332	.	ENSG00000137674.4	ENSG00000137674	4	-	MMP20	protein_coding	chr11	102576831	102625332	ENST00000260228.3	1959	-	0	0	0	0.02007560804431725	0	0	0
chr11	102691487	102705769	.	ENSG00000137675.5	ENSG00000137675	5	-	MMP27	protein_coding	chr11	102691486	102705769	ENST00000260229.5	1876	-	0.1407912540670793	0.7941326482860451	0	0.2726976586330729	0.5951155381625245	0.05369465613771457	0
chr11	102711796	102727050	.	ENSG00000118113.12	ENSG00000118113	12	-	MMP8	protein_coding	chr11	102711795	102724954	ENST00000236826.8	3055	-	0	0	0	0	0.06191046513145679	0	0
chr11	102770502	102780628	.	ENSG00000166670.10	ENSG00000166670	10	-	MMP10	protein_coding	chr11	102770501	102780628	ENST00000279441.9	1759	-	0	0	0	0	0	0	0
chr11	102789401	102798160	.	ENSG00000196611.6	ENSG00000196611	6	-	MMP1	protein_coding	chr11	102789918	102798160	ENST00000315274.7	1971	-	4.7061313114526255	9.630626323322684	2.1313287823296805	1.2227807845237186	3.8814659737582717	0.9630708834966587	1
chr11	102835801	102843609	.	ENSG00000149968.12	ENSG00000149968	12	-	MMP3	protein_coding	chr11	102835800	102843609	ENST00000299855.10	1822	-	4.120452234807431	2.5420279642593835	9.4550045756394	4.115139686850634	1.5723577172769136	15.714489322927038	4
chr11	102862736	102874982	.	ENSG00000262406.3	ENSG00000262406	3	-	MMP12	protein_coding	chr11	102862735	102874982	ENST00000571244.3	1822	-	0	0	0.06929278875634964	0	0	0	0
chr11	102942995	102955732	.	ENSG00000137745.12	ENSG00000137745	12	-	MMP13	protein_coding	chr11	102942994	102955732	ENST00000260302.8	2714	-	0.07893462709374366	0	0.06662161349691903	0.07644398132600977	0	0.06020782593694272	0
chr11	103050686	103092194	.	ENSG00000137692.12	ENSG00000137692	12	-	DCUN1D5	protein_coding	chr11	103050685	103092160	ENST00000260247.10	12675	-	24.73025784292586	19.861406667873013	22.385386979997403	22.237551957733896	22.706308919847046	19.971651545593755	0
chr11	103109410	103479863	.	ENSG00000187240.17	ENSG00000187240	17	+	DYNC2H1	protein_coding	chr11	103109425	103479863	ENST00000650373.2	13704	+	4.486156788497733	3.8442260536404054	4.723216361237057	4.541727449846918	4.382183602678613	4.436179893829428	0
chr11	103907189	104164379	.	ENSG00000170962.13	ENSG00000170962	13	-	PDGFD	protein_coding	chr11	103907188	104164379	ENST00000302251.9	4052	-	1.2157408817843893	3.853143558989505	2.203964928891684	0.6814419620781897	3.5837982093879073	1.5296193923009629	1
chr11	104036640	104039196	.	ENSG00000170967.5	ENSG00000170967	5	+	DDI1	protein_coding	chr11	104036639	104039196	ENST00000302259.5	2557	+	0	0.2773328071894879	0	0.7618677544204903	0.369476617807215	0	0
chr11	104942866	104969366	.	ENSG00000196954.14	ENSG00000196954	14	-	CASP4	protein_coding	chr11	104942867	104956698	ENST00000393150.7	1340	-	4.211257672736773	3.8251833845364285	4.899230269429036	4.188605165170946	4.383359053553764	3.9356197259774404	0
chr11	104994235	105023168	.	ENSG00000137757.11	ENSG00000137757	11	-	CASP5	protein_coding	chr11	104994239	105023168	ENST00000393141.6	1488	-	0.03474891457135497	0.14700086168243828	0	0.06730494522858928	0	0	0
chr11	105025443	105035250	.	ENSG00000137752.24	ENSG00000137752	24	-	CASP1	protein_coding	chr11	105025507	105035144	ENST00000533400.6	1996	-	1.3327291209145684	1.951594951540832	0.43262949480486274	0.9928285817776962	1.4444512620300425	0	0
chr11	105137714	105531697	.	ENSG00000255501.3	ENSG00000255501	3	-	CARD18	protein_coding	chr11	105137720	105516002	ENST00000649856.1	1675	-	0.012759311255726938	0.005397664278735359	0.012922783334970154	0.012356713235715586	0.002397012650584522	0.0019464471283249264	0
chr11	105609994	105982092	.	ENSG00000152578.13	ENSG00000152578	13	+	GRIA4	protein_coding	chr11	105610072	105982092	ENST00000393127.6	5621	+	0	0.007620171623350096	0.011402365655153452	0.005233390075460693	0.005075986622423349	0.004121855419587525	0
chr11	105995623	106022403	.	ENSG00000170903.11	ENSG00000170903	11	-	MSANTD4	protein_coding	chr11	106007898	106022240	ENST00000301919.9	4103	-	23.013602750732527	13.870202812262788	19.518769474380836	17.815415428424178	20.136006581434017	16.20787030211737	0
chr11	106051098	106077459	.	ENSG00000182359.15	ENSG00000182359	15	-	KBTBD3	protein_coding	chr11	106051097	106077347	ENST00000531837.2	3840	-	4.042766837413581	4.033587431298117	2.5108167484769206	3.4719736381033477	3.475022829413848	2.443641539871117	0
chr11	106075501	106098699	.	ENSG00000149313.11	ENSG00000149313	11	+	AASDHPPT	protein_coding	chr11	106077661	106098695	ENST00000278618.9	2767	+	17.76920603371564	17.295295406061015	17.557916877874117	19.055298453652107	21.08759366280262	16.264272904894778	0
chr11	106674019	107018476	.	ENSG00000152402.11	ENSG00000152402	11	-	GUCY1A2	protein_coding	chr11	106674018	107018476	ENST00000526355.7	16150	-	1.0011376991482348	1.1339102500519902	1.029730466456155	1.2154690012519305	1.6943427519290342	0.7435865851826278	0
chr11	107326345	107457844	.	ENSG00000152404.15	ENSG00000152404	15	-	CWF19L2	protein_coding	chr11	107326344	107457844	ENST00000282251.9	3278	-	3.861034109559553	4.161567538887197	4.74938809768249	4.042784938452499	4.660902901085117	4.57791053150738	0
chr11	107502727	107565742	.	ENSG00000137760.15	ENSG00000137760	15	-	ALKBH8	protein_coding	chr11	107502726	107565735	ENST00000428149.7	4067	-	6.557413820763761	6.59197835330207	7.123509811907106	5.377070738268453	7.388406600203352	7.435623030133317	0
chr11	107591091	107666779	.	ENSG00000110675.13	ENSG00000110675	13	+	ELMOD1	protein_coding	chr11	107591146	107666779	ENST00000265840.12	2935	+	0.18596692783667407	0.20604294490380617	0.13453538068548637	0.1543706252218666	0.1622049605815736	0.27356266689420605	0
chr11	107707378	107719693	.	ENSG00000170290.4	ENSG00000170290	4	-	SLN	protein_coding	chr11	107707377	107719693	ENST00000531293.1	906	-	0.08163949210661901	0	0	0	0.07668552457289823	0.12454195354589355	0
chr11	107790991	107928293	.	ENSG00000110660.15	ENSG00000110660	15	-	SLC35F2	protein_coding	chr11	107790990	107928293	ENST00000525071.5	3331	-	2.745927805020174	3.7946574088840896	2.9170738940732233	2.0706964292116714	2.7787681387493093	2.93784565069955	0
chr11	107928448	107963482	.	ENSG00000179331.3	ENSG00000179331	3	+	RAB39A	protein_coding	chr11	107928447	107963482	ENST00000320578.3	1885	+	0.028697560806445543	0	0.024221027890342462	0	0	0.02188922415250441	0
chr11	108008898	108107761	.	ENSG00000166266.14	ENSG00000166266	14	+	CUL5	protein_coding	chr11	108008897	108107761	ENST00000393094.7	6171	+	19.44414331145364	19.452620125763797	17.998940481860863	18.633643985744307	19.78308982049569	15.599058250166657	0
chr11	108116695	108147603	.	ENSG00000075239.14	ENSG00000075239	14	+	ACAT1	protein_coding	chr11	108116694	108147594	ENST00000672284.1	1624	+	9.173032139660595	10.458178166183737	7.961765640674737	7.182479414846	11.305209880698829	7.319327950461294	0
chr11	108157215	108222638	.	ENSG00000149308.17	ENSG00000149308	17	-	NPAT	protein_coding	chr11	108157214	108222638	ENST00000278612.9	6113	-	9.958163700072948	9.621540403169863	10.10390602043457	9.182589195270342	9.96016297371745	9.811041148962119	0
chr11	108223044	108369102	.	ENSG00000149311.20	ENSG00000149311	20	+	ATM	protein_coding	chr11	108223115	108369102	ENST00000452508.6	12954	+	11.474795667498205	10.18221426118352	11.48005281760581	11.37938046656125	11.082386113650223	10.170079913070644	0
chr11	108308519	108467531	.	ENSG00000166323.13	ENSG00000166323	13	-	C11orf65	protein_coding	chr11	108331200	108467501	ENST00000615746.4	2711	-	0.22761837113267222	0.20060636607888022	0.2508131215391424	0.2510524148877119	0.3325875101656072	0.35205705710257895	0
chr11	108472112	108498384	.	ENSG00000178202.13	ENSG00000178202	13	-	POGLUT3	protein_coding	chr11	108472111	108491504	ENST00000434945.6	4374	-	5.89335083644656	5.612189109191415	7.428771427959777	5.485030242924377	7.656570344075307	6.129799276086948	0
chr11	108505435	108593768	.	ENSG00000110723.12	ENSG00000110723	12	-	EXPH5	protein_coding	chr11	108505434	108593768	ENST00000265843.9	10304	-	0.14796366577393696	0.20864715377700982	0.18252103212949744	0.28658985593021924	0.5880137992747704	0.3038541401691257	0
chr11	108665069	108940927	.	ENSG00000178105.11	ENSG00000178105	11	+	DDX10	protein_coding	chr11	108665121	108922243	ENST00000526794.1	6707	+	6.880993017832395	6.632305436166834	7.394880759771548	6.1662022917261	7.8773264614409255	6.316010423458748	0
chr11	109422190	109429167	.	ENSG00000185742.7	ENSG00000185742	7	+	C11orf87	protein_coding	chr11	109422189	109429167	ENST00000327419.7	5867	+	6.7727312926432015	22.859982430080905	5.5946304416041075	8.373229096884508	68.49038425803529	6.374987900188145	1
chr11	109864295	110296712	.	ENSG00000137710.17	ENSG00000137710	17	-	RDX	protein_coding	chr11	110229440	110296614	ENST00000645495.2	4392	-	3.654975689671351	3.422865484030876	4.699861432850853	4.0147548395099095	3.880900223163716	4.777656546146691	4
chr11	110093392	110171841	.	ENSG00000149289.11	ENSG00000149289	11	+	ZC3H12C	protein_coding	chr11	110135853	110171839	ENST00000453089.2	9542	+	9.329936281830406	11.141348568272587	8.199060462996028	8.601145000873498	12.339122117466413	7.5465765651088486	0
chr11	110429948	110464884	.	ENSG00000137714.3	ENSG00000137714	3	+	FDX1	protein_coding	chr11	110429947	110464884	ENST00000260270.3	3144	+	10.676660696808675	10.814741103989707	9.594143547874737	10.116816963139092	13.48885777772228	8.758299877048803	0
chr11	110577042	110713189	.	ENSG00000137727.13	ENSG00000137727	13	-	ARHGAP20	protein_coding	chr11	110577041	110712728	ENST00000260283.8	6189	-	0.09599972448022484	0.30718926348287906	0.6232671238516146	0.23600234066802617	0.44393532760454124	0.6759168360306195	4
chr11	111245725	111286401	.	ENSG00000150750.9	ENSG00000150750	9	+	C11orf53	protein_coding	chr11	111245724	111286401	ENST00000280325.7	1343	+	0.049434081290835534	0	0	0	0	0	0
chr11	111298555	111308735	.	ENSG00000214290.8	ENSG00000214290	8	+	COLCA2	protein_coding	chr11	111299250	111308628	ENST00000398035.6	1414	+	0	0.06963287378942348	0	0	0	0	0
chr11	111352255	111455630	.	ENSG00000110777.12	ENSG00000110777	12	-	POU2AF1	protein_coding	chr11	111352254	111379275	ENST00000393067.8	2875	-	0.009725662348662763	0.006857196180665838	0.0164171122826652	0.00941878587810773	0.009135499251417089	0.022254909183811546	0
chr11	111467526	111512354	.	ENSG00000137707.13	ENSG00000137707	13	-	BTG4	protein_coding	chr11	111496511	111512339	ENST00000525791.5	1394	-	0.08971092578683083	0.031625888068900286	0.03785845860222441	0.04344012626703786	0.021066793859088998	0.034213753857358774	0
chr11	111514778	111537043	.	ENSG00000183644.14	ENSG00000183644	14	+	HOATZ	protein_coding	chr11	111514784	111537030	ENST00000529167.5	3099	+	0.04515564092939651	0	0	0	0	0	0
chr11	111540280	111561745	.	ENSG00000204381.12	ENSG00000204381	12	+	LAYN	protein_coding	chr11	111540507	111561745	ENST00000436913.6	2590	+	33.72378516706124	22.52244727837213	27.474905489011377	31.434951044655246	33.39325024236983	22.68626112922726	0
chr11	111602449	111730855	.	ENSG00000170145.5	ENSG00000170145	5	+	SIK2	protein_coding	chr11	111602448	111730855	ENST00000304987.4	9622	+	11.822963268012787	11.742059308443967	12.106607072208403	10.782630562375807	12.091058007643392	10.881359265634048	0
chr11	111726908	111766389	.	ENSG00000137713.16	ENSG00000137713	16	-	PPP2R1B	protein_coding	chr11	111737876	111766389	ENST00000527614.6	5553	-	22.30748822159215	25.441563850582842	21.750771383794255	20.09925272844533	25.498631307029907	18.4525145009219	0
chr11	111782195	111871581	.	ENSG00000086848.15	ENSG00000086848	15	-	ALG9	protein_coding	chr11	111782194	111871581	ENST00000616540.5	6158	-	0.5398914435601171	0.6899408296639384	0.6075650261904157	0.6208916210426134	0.8452171347774745	0.5490736027271131	0
chr11	111786286	111879425	.	ENSG00000258529.5	ENSG00000258529	5	-	RP11-108O10.8	protein_coding	chr11	111786285	111879425	ENST00000622211.4	2939	-	0.02158903027288275	0.0684972342046509	0.036442714270510004	0.010453912863026086	0.020278985926738352	0.01646715294256626	0
chr11	111874056	111881243	.	ENSG00000255561.7	ENSG00000255561	7	-	FDXACB1	protein_coding	chr11	111874055	111879165	ENST00000260257.9	2774	-	0	0	0	0	0	0	0
chr11	111878935	111885975	.	ENSG00000137720.8	ENSG00000137720	8	+	C11orf1	protein_coding	chr11	111879540	111885975	ENST00000260276.8	2568	+	1.570922414520333	2.7186493877501334	1.3258742048597778	1.7979646124917652	2.6829040770319366	1.8518097077131066	0
chr11	111908564	111923722	.	ENSG00000109846.9	ENSG00000109846	9	-	CRYAB	protein_coding	chr11	111908657	111913184	ENST00000533971.2	2271	-	9.15317770487108	15.245363873036279	10.804326546000775	8.222019708346846	15.575640505265236	9.1570748971863	0
chr11	111912734	111914093	.	ENSG00000170276.6	ENSG00000170276	6	+	HSPB2	protein_coding	chr11	111912733	111914093	ENST00000304298.4	843	+	0	0	0	0	0	0	0
chr11	111912736	111926871	.	ENSG00000254445.1	ENSG00000254445	1	+	HSPB2-C11orf52	protein_coding	chr11	111912735	111918850	ENST00000527616.1	892	+	0.8535326596049634	1.8053806569754454	1.4407801759212018	0.6199506835050924	2.4720299044403213	1.139314372701495	0
chr11	111918032	111926871	.	ENSG00000149300.10	ENSG00000149300	10	+	C11orf52	protein_coding	chr11	111918912	111926871	ENST00000278601.6	1104	+	0	0	0	0	0	0	0
chr11	111927144	112022653	.	ENSG00000150764.14	ENSG00000150764	14	+	DIXDC1	protein_coding	chr11	111937342	112022653	ENST00000440460.7	5826	+	4.6317284436956285	4.727779699790835	5.312992238259579	5.688533860718443	5.161477208746361	5.170846714440447	0
chr11	112025408	112064404	.	ENSG00000150768.17	ENSG00000150768	17	+	DLAT	protein_coding	chr11	112025407	112064404	ENST00000280346.11	3878	+	9.10100502329556	8.925314485885181	9.7267948642498	8.239565769548097	9.03309502764348	7.807114328306987	0
chr11	112063218	112074274	.	ENSG00000150773.12	ENSG00000150773	12	-	PIH1D2	protein_coding	chr11	112063217	112074013	ENST00000528775.6	1932	-	0.8184255705171055	0.8976191364389141	1.2280166296819939	0.08806684064303424	1.0250168977372376	0.9710690218364466	0
chr11	112074086	112085150	.	ENSG00000150776.18	ENSG00000150776	18	+	NKAPD1	protein_coding	chr11	112074286	112085150	ENST00000532163.5	3739	+	32.44074053412922	35.49438819303032	32.90238807721445	31.505132183069453	41.48316759454153	29.1803181707946	0
chr11	112084800	112086798	.	ENSG00000150779.12	ENSG00000150779	12	-	TIMM8B	protein_coding	chr11	112084816	112086798	ENST00000541231.1	805	-	15.599149501543248	39.73604473460915	28.030493700338848	18.030870187951603	35.44978360042199	26.483397621701666	0
chr11	112086824	112120016	.	ENSG00000204370.13	ENSG00000204370	13	+	SDHD	protein_coding	chr11	112086872	112095794	ENST00000375549.8	1339	+	0	0	0.025565181101176723	0	0	0	0
chr11	112086903	112193805	.	ENSG00000255292.9	ENSG00000255292	9	+	AP002884.2	protein_coding	chr11	112086902	112193561	ENST00000532699.1	571	+	1.4483369176921295	1.830144364265097	1.5954842539256686	1.1749363129714212	1.8286572998527157	1.2338509810940899	0
chr11	112143253	112164096	.	ENSG00000150782.12	ENSG00000150782	12	-	IL18	protein_coding	chr11	112143259	112164094	ENST00000280357.12	1115	-	0.09647270981077706	0.03400962698154445	0.08142393044285927	0	0.04530932375930728	0.03679254804773015	0
chr11	112167372	112172556	.	ENSG00000150783.10	ENSG00000150783	10	+	TEX12	protein_coding	chr11	112167371	112172556	ENST00000280358.5	1144	+	0	0	0	0	0	0	0
chr11	112175510	112224699	.	ENSG00000197580.13	ENSG00000197580	13	+	BCO2	protein_coding	chr11	112175511	112218946	ENST00000357685.11	2902	+	1.1854813073450317	1.0520029646439686	1.4490840889886285	1.0688978728591125	1.4015308943750158	0.9977737513136216	0
chr11	112226367	112269955	.	ENSG00000150787.8	ENSG00000150787	8	+	PTS	protein_coding	chr11	112226427	112233973	ENST00000280362.8	872	+	7.727029587803051	6.846636180353203	7.7092217692865495	7.215161003447093	7.713133791434019	6.28089261237739	0
chr11	112248153	112260860	.	ENSG00000188771.5	ENSG00000188771	5	-	PLET1	protein_coding	chr11	112248152	112260860	ENST00000338832.4	1541	-	0.07912098412630937	0.05578520934731495	0	0.07662445818441699	0.07431984222202263	0.12069994160050988	0
chr11	112961247	113278436	.	ENSG00000149294.17	ENSG00000149294	17	+	NCAM1	protein_coding	chr11	112961246	113278411	ENST00000615285.4	6045	+	1.8162315460274365	2.1610780561605605	1.3804283799655503	3.1464163792033184	2.6438855848794716	1.6802998208525313	0
chr11	113314579	113383544	.	ENSG00000149292.17	ENSG00000149292	17	+	TTC12	protein_coding	chr11	113314810	113383544	ENST00000393020.5	2541	+	0.6706003898133635	0.8634011895136926	0.5413850157159623	0.7906235256777446	0.9174742224711259	0.6671793625394095	0
chr11	113387779	113400416	.	ENSG00000170209.5	ENSG00000170209	5	+	ANKK1	protein_coding	chr11	113387778	113400416	ENST00000303941.4	2553	+	0	0.056094219765476856	0	0	0.07473152133538352	0	0
chr11	113409605	113475691	.	ENSG00000149295.14	ENSG00000149295	14	-	DRD2	protein_coding	chr11	113409604	113475398	ENST00000362072.8	2808	-	0	0.04290546591873202	0.01284023077671909	0	0.014290201178997694	0	0
chr11	113687547	113706373	.	ENSG00000166682.13	ENSG00000166682	13	-	TMPRSS5	protein_coding	chr11	113687546	113706373	ENST00000545579.6	2340	-	5.340435277238994	4.292486066615411	6.265259176900342	4.396138009279606	4.564898724927599	5.743559871092977	0
chr11	113733187	113773735	.	ENSG00000086827.9	ENSG00000086827	9	-	ZW10	protein_coding	chr11	113733186	113773692	ENST00000200135.8	2873	-	10.190772218492366	9.545205922025174	10.421787179957294	9.965270812666356	10.504004834689109	11.479932843247894	0
chr11	113779747	113780500	.	ENSG00000228607.2	ENSG00000228607	2	+	CLDN25	protein_coding	chr11	113779746	113780500	ENST00000453129.2	754	+	0	0	0	0	0	0	0
chr11	113797874	113875570	.	ENSG00000048028.11	ENSG00000048028	11	-	USP28	protein_coding	chr11	113797873	113875570	ENST00000003302.8	4669	-	6.7158874228669925	7.5816627168905875	5.777491386909575	5.1380182501190355	6.989031419780478	4.648815823074719	0
chr11	113904677	113949078	.	ENSG00000149305.7	ENSG00000149305	7	+	HTR3B	protein_coding	chr11	113904676	113949078	ENST00000260191.7	4524	+	0	0.047895046632485595	0.01911126981622616	0.02192894281996772	0.06380817335973796	0.017271392062314803	0
chr11	113975075	113990313	.	ENSG00000166736.12	ENSG00000166736	12	+	HTR3A	protein_coding	chr11	113975074	113990310	ENST00000355556.6	2331	+	0	0.0465194024922123	0	0	0.06197547152613478	0	0
chr11	114059041	114256765	.	ENSG00000109906.15	ENSG00000109906	15	+	ZBTB16	protein_coding	chr11	114059710	114256765	ENST00000335953.9	8494	+	0	0.014340447394880359	0	0.009848748661258993	0.009552530144193336	0	0
chr11	114257787	114313536	.	ENSG00000166741.8	ENSG00000166741	8	+	NNMT	protein_coding	chr11	114296398	114313536	ENST00000299964.4	2012	+	61.09997470542483	33.02151277140275	32.57309209090659	69.61625540790786	39.23279801479668	24.67774380979315	3
chr11	114391443	114400511	.	ENSG00000180425.11	ENSG00000180425	11	-	C11orf71	protein_coding	chr11	114398531	114400511	ENST00000623205.2	1980	-	1.6630850440444638	3.7522504905672576	1.7779698203677656	1.8253571716519157	4.165779599096788	1.9450752995206562	0
chr11	114400030	114414203	.	ENSG00000076053.12	ENSG00000076053	12	+	RBM7	protein_coding	chr11	114400606	114412018	ENST00000541475.5	6725	+	1.986236482622195	0.5501650467042717	1.0178163655453598	1.5800706112633807	0.3331624338937563	0.21643041810734198	3
chr11	114400682	114443932	.	ENSG00000255663.1	ENSG00000255663	1	+	RP11-212D19.4	protein_coding	chr11	114400681	114443932	ENST00000544347.1	729	+	12.064684143516159	6.34288664862983	11.870022939230196	12.089229449947299	6.74714706706612	10.674080497877952	2
chr11	114439435	114450279	.	ENSG00000076043.11	ENSG00000076043	11	+	REXO2	protein_coding	chr11	114439466	114450279	ENST00000265881.10	1080	+	30.688325736996255	23.990464261316255	35.05668130001803	36.9030923046291	29.522830846926126	29.348011597926813	0
chr11	114521645	114559895	.	ENSG00000095110.8	ENSG00000095110	8	-	NXPE1	protein_coding	chr11	114521644	114559895	ENST00000534921.2	2275	-	0.10513885963848503	0.12972649898651809	0.022184561859091706	0.050910692295392766	0.17282812145899845	0.0801952500871989	0
chr11	114570591	114595786	.	ENSG00000137634.10	ENSG00000137634	10	-	NXPE4	protein_coding	chr11	114570590	114595786	ENST00000375478.4	2187	-	0	0.02813505279525029	0	0.03864524668185698	0	0.03043727243337327	0
chr11	114678527	114707069	.	ENSG00000204361.10	ENSG00000204361	10	+	NXPE2	protein_coding	chr11	114678526	114707069	ENST00000389586.6	1868	+	0.1408997751093845	0.04967154755632619	0.5054134730878839	0.17056740770607992	0.06617491662218777	0.32241626191248246	4
chr11	115169218	115504957	.	ENSG00000182985.18	ENSG00000182985	18	-	CADM1	protein_coding	chr11	115169235	115504415	ENST00000331581.11	8675	-	0.8684221974062406	0.3525955084587947	0.3563687514603497	1.1310277511944122	0.8747952282005967	0.406572784379156	0
chr11	116748170	116772987	.	ENSG00000137656.12	ENSG00000137656	12	-	BUD13	protein_coding	chr11	116748172	116772987	ENST00000260210.5	2192	-	9.155748802684489	12.053835696676137	10.497149686539435	8.670685611597472	11.073668469941385	11.278820317523326	0
chr11	116773799	116788039	.	ENSG00000109917.11	ENSG00000109917	11	-	ZPR1	protein_coding	chr11	116773798	116788023	ENST00000227322.8	6539	-	17.65081364629588	20.608787868188276	18.294084534469743	14.085351121543093	18.171399748706197	14.80958193214051	0
chr11	116789367	116792420	.	ENSG00000110243.12	ENSG00000110243	12	-	APOA5	protein_coding	chr11	116789372	116792420	ENST00000542499.5	1929	-	0	0	0	0	0	0	0
chr11	116820700	116823304	.	ENSG00000110244.7	ENSG00000110244	7	-	APOA4	protein_coding	chr11	116820699	116823304	ENST00000357780.5	1471	-	0	0	0	0	0	0	0
chr11	116829706	116833072	.	ENSG00000110245.12	ENSG00000110245	12	+	APOC3	protein_coding	chr11	116829914	116833072	ENST00000375345.3	604	+	0	0	0	0.2892652971329135	0	0.22782741502045145	0
chr11	116835751	116837622	.	ENSG00000118137.10	ENSG00000118137	10	-	APOA1	protein_coding	chr11	116835750	116837614	ENST00000375323.5	1088	-	0	0.378868335209156	0	0	0	0	0
chr11	116843402	117098437	.	ENSG00000160584.17	ENSG00000160584	17	-	SIK3	protein_coding	chr11	116843401	117098428	ENST00000445177.6	6364	-	10.97893274115726	10.862176785261246	11.139558006693761	11.541142632272418	10.334937628978922	9.57700569131258	0
chr11	117144284	117176894	.	ENSG00000168092.14	ENSG00000168092	14	+	PAFAH1B2	protein_coding	chr11	117144286	117171045	ENST00000527958.6	4175	+	48.03428880608754	59.30013257654189	49.25860523372334	48.638562617398065	63.19049484886408	43.081891709677826	0
chr11	117178736	117197445	.	ENSG00000149577.16	ENSG00000149577	16	+	SIDT2	protein_coding	chr11	117178742	117197442	ENST00000324225.9	4396	+	11.446263485349927	11.366657574049885	12.926369927116548	12.6984203108905	9.6411891018767	10.493237063095993	0
chr11	117199370	117207464	.	ENSG00000149591.17	ENSG00000149591	17	+	TAGLN	protein_coding	chr11	117199369	117207464	ENST00000392951.9	3786	+	54.7784954625919	24.78479508461844	69.507652904139	88.65734763282654	50.17103547066394	56.75233262865639	2
chr11	117204337	117232525	.	ENSG00000160613.14	ENSG00000160613	14	-	PCSK7	protein_coding	chr11	117204336	117232073	ENST00000320934.8	4197	-	14.480930899282082	16.84894206641627	16.55696466974038	14.473054806037782	16.148440376243315	15.588719889435755	0
chr11	117232625	117286454	.	ENSG00000167257.11	ENSG00000167257	11	+	RNF214	protein_coding	chr11	117232670	117286454	ENST00000300650.9	3477	+	11.299878483759182	14.209121568954677	10.955968833187114	11.377445926990363	13.315984254815591	8.975204067399895	0
chr11	117285232	117316259	.	ENSG00000186318.18	ENSG00000186318	18	-	BACE1	protein_coding	chr11	117285697	117316256	ENST00000313005.11	5835	-	16.525899252246003	23.0522583257459	21.332271991040095	16.569316105291396	21.306203132132314	18.215781003405574	0
chr11	117314557	117413266	.	ENSG00000110274.16	ENSG00000110274	16	+	CEP164	protein_coding	chr11	117327853	117413266	ENST00000278935.8	5629	+	9.686312477825279	12.912045041556931	11.69134433445735	10.880007802072491	10.24661757092488	10.503644964008865	0
chr11	117427772	117817525	.	ENSG00000177103.15	ENSG00000177103	15	-	DSCAML1	protein_coding	chr11	117427772	117797261	ENST00000321322.6	6899	-	0.0025795576821551424	0.014549987405897193	0.004354344885659675	0.002498164196681967	0.009692109978527342	0.007870287889600229	0
chr11	117800844	117828698	.	ENSG00000137731.14	ENSG00000137731	14	-	FXYD2	protein_coding	chr11	117820069	117828698	ENST00000528014.5	672	-	0	0	0	0	0	0	0
chr11	117820163	117876667	.	ENSG00000255245.4	ENSG00000255245	4	-	FXYD6-FXYD2	protein_coding	chr11	117820162	117876667	ENST00000532984.1	670	-	0	0	0	0	0	0	0
chr11	117836976	117877486	.	ENSG00000137726.17	ENSG00000137726	17	-	FXYD6	protein_coding	chr11	117836975	117877031	ENST00000539526.5	2132	-	0	0	0	0	0	0	0
chr11	117900641	117929459	.	ENSG00000137747.16	ENSG00000137747	16	-	TMPRSS13	protein_coding	chr11	117900640	117929402	ENST00000524993.6	3397	-	0.034887582250434215	0.024597912942478	0	0	0	0.026610697444612377	0
chr11	117986370	118003037	.	ENSG00000110324.11	ENSG00000110324	11	+	IL10RA	protein_coding	chr11	117986393	118001483	ENST00000227752.8	3653	+	0	0	0	0	0.05666180087089709	0	0
chr11	118003634	118088299	.	ENSG00000255274.9	ENSG00000255274	9	-	SMIM35	protein_coding	chr11	118003633	118088299	ENST00000636151.1	3397	-	0.02374984575191669	0.0083725583792161	0.010022553488575656	0.023000460406292722	0.03346302138245704	0.009057663485015527	0
chr11	118077012	118121890	.	ENSG00000137648.19	ENSG00000137648	19	+	TMPRSS4	protein_coding	chr11	118077037	118121890	ENST00000534111.5	5550	+	0	0.015795326333088174	0	0	0	0	0
chr11	118133377	118152888	.	ENSG00000177098.9	ENSG00000177098	9	-	SCN4B	protein_coding	chr11	118133376	118152823	ENST00000324727.9	4487	-	0	0	0	0	0	0	0
chr11	118162806	118176639	.	ENSG00000149575.9	ENSG00000149575	9	-	SCN2B	protein_coding	chr11	118162805	118176639	ENST00000278947.6	4937	-	0	0	0	0	0.0682702403755687	0	0
chr11	118193725	118225094	.	ENSG00000160593.19	ENSG00000160593	19	-	JAML	protein_coding	chr11	118193962	118213359	ENST00000292067.11	1959	-	0	0	0	0	0.030105589439103627	0	0
chr11	118226690	118252365	.	ENSG00000160588.10	ENSG00000160588	10	-	MPZL3	protein_coding	chr11	118226689	118252365	ENST00000278949.9	3983	-	0.039158338667692826	0.027609061545329352	0.06610005773010773	0	0.0735643415863869	0.08960472198155867	0
chr11	118253416	118264536	.	ENSG00000149573.9	ENSG00000149573	9	-	MPZL2	protein_coding	chr11	118253415	118264297	ENST00000278937.7	2622	-	0	0	0	0	0	0	0
chr11	118304730	118316175	.	ENSG00000198851.10	ENSG00000198851	10	+	CD3E	protein_coding	chr11	118304729	118316173	ENST00000361763.9	1361	+	0	0	0	0	0	0	0
chr11	118339075	118342705	.	ENSG00000167286.10	ENSG00000167286	10	-	CD3D	protein_coding	chr11	118339074	118342705	ENST00000300692.9	701	-	0	0	0	0	0	0	0
chr11	118344344	118355161	.	ENSG00000160654.11	ENSG00000160654	11	+	CD3G	protein_coding	chr11	118344343	118355161	ENST00000532917.3	2690	+	0	0	0	0	0.08730537442130366	0	0
chr11	118359600	118399211	.	ENSG00000110344.10	ENSG00000110344	10	+	UBE4A	protein_coding	chr11	118359599	118399211	ENST00000252108.8	6088	+	11.574007155931787	11.292124294167401	10.689737347302987	11.970811749331025	12.302169430700177	10.880293311829234	0
chr11	118401602	118482737	.	ENSG00000285827.1	ENSG00000285827	1	+	RP11-770J1.8	protein_coding	chr11	118401606	118482737	ENST00000648261.1	4336	+	0.30978934654989004	0.26210488266826815	0.21963085367985966	0.26401274152075566	0.20951352969833428	0.19848657987472274	0
chr11	118401606	118431496	.	ENSG00000167283.8	ENSG00000167283	8	+	ATP5MG	protein_coding	chr11	118401605	118409847	ENST00000300688.8	1121	+	0	0	0	0	0	0	0
chr11	118436490	118526832	.	ENSG00000118058.23	ENSG00000118058	23	+	KMT2A	protein_coding	chr11	118436491	118526832	ENST00000534358.8	16600	+	12.297229766318871	13.150625512779559	12.360854201823065	14.72215700940938	14.519790624239786	12.486567412149975	0
chr11	118527472	118531197	.	ENSG00000172425.12	ENSG00000172425	12	+	TTC36	protein_coding	chr11	118527473	118530993	ENST00000302783.10	668	+	1.0796137936032357	1.7126882943857662	2.7336144680061993	1.5683226686969984	2.281728890211322	1.4410924973723158	0
chr11	118531041	118547280	.	ENSG00000149582.16	ENSG00000149582	16	+	TMEM25	protein_coding	chr11	118531389	118535829	ENST00000524725.5	2630	+	2.786043816625752	1.8770302464796005	1.567632534842523	2.218466570326209	1.5701903040896315	0.9916995294128721	0
chr11	118544528	118572970	.	ENSG00000118096.10	ENSG00000118096	10	-	IFT46	protein_coding	chr11	118544542	118566035	ENST00000264020.6	1819	-	5.125574856461814	6.056311975523818	4.415540562700167	5.648514639429323	5.146587667634571	3.9365232236829537	0
chr11	118572390	118603033	.	ENSG00000095139.14	ENSG00000095139	14	+	ARCN1	protein_coding	chr11	118572423	118602928	ENST00000359415.8	4038	+	68.67088707692709	74.0254053638436	63.968032649045306	64.05745691156751	76.27667108018873	56.20805597825127	0
chr11	118606440	118658031	.	ENSG00000019144.19	ENSG00000019144	19	+	PHLDB1	protein_coding	chr11	118606439	118658031	ENST00000361417.6	5753	+	36.208161531166645	46.248991051220756	28.882372243019375	31.25336852721181	36.44560156062969	25.462644768593208	0
chr11	118657316	118679690	.	ENSG00000118094.12	ENSG00000118094	12	-	TREH	protein_coding	chr11	118657315	118679650	ENST00000264029.9	2748	-	0	0	0	0.04351778806424361	0.08441782739923498	0.03427492084378473	0
chr11	118747763	118791164	.	ENSG00000110367.13	ENSG00000110367	13	-	DDX6	protein_coding	chr11	118747765	118790948	ENST00000620157.4	6152	-	50.96331327952418	55.466408077666884	53.57141553517445	49.17578033703038	62.101493030549975	51.27642826521399	0
chr11	118883892	118897787	.	ENSG00000160683.5	ENSG00000160683	5	+	CXCR5	protein_coding	chr11	118883891	118897787	ENST00000292174.5	4293	+	0.07235626810313156	0.05101566428041245	0.122138825636597	0.1401463821733554	0.06796561605723221	0.1655704380623619	0
chr11	118893875	118925926	.	ENSG00000186174.13	ENSG00000186174	13	-	BCL9L	protein_coding	chr11	118893874	118910904	ENST00000334801.7	10005	-	126.16392526811953	135.37637865696303	108.41630888572918	103.34826059992554	109.25616448183571	97.4046325681394	0
chr11	118925164	118958559	.	ENSG00000110375.3	ENSG00000110375	3	+	UPK2	protein_coding	chr11	118956297	118958559	ENST00000264031.3	934	+	1.4149826689256362	2.4835134198422137	1.9819625784279113	1.2828671228199737	1.527074133739274	1.9748635661164904	0
chr11	118971712	118981287	.	ENSG00000176302.13	ENSG00000176302	13	+	FOXR1	protein_coding	chr11	118971760	118981287	ENST00000317011.8	1101	+	0	0.07403265328212334	0	0	0	0	0
chr11	118998138	119015793	.	ENSG00000186166.9	ENSG00000186166	9	+	CENATAC	protein_coding	chr11	118998137	119015793	ENST00000334418.6	1254	+	22.379972002274382	25.897276272372334	24.07976805699457	26.802727681257544	27.494334117770276	24.71522899618124	0
chr11	119015712	119018691	.	ENSG00000118181.11	ENSG00000118181	11	-	RPS25	protein_coding	chr11	119015716	119018343	ENST00000527673.2	483	-	97.53535071825472	130.63632013823624	99.69648267492119	79.09614354352186	111.58863603912893	86.23715053749957	0
chr11	119018763	119025454	.	ENSG00000196655.12	ENSG00000196655	12	+	TRAPPC4	protein_coding	chr11	119018765	119024134	ENST00000533632.6	1425	+	24.04161638721897	40.15228610250029	23.84235306063794	20.081608823885123	28.793001937454687	21.890840245275495	0
chr11	119024114	119030906	.	ENSG00000137700.18	ENSG00000137700	18	-	SLC37A4	protein_coding	chr11	119024350	119030906	ENST00000545985.5	2606	-	3.4045903918933016	6.3664048830618665	2.99844343148501	1.8636146749031253	3.476083020889435	1.6936110401034443	0
chr11	119044188	119057227	.	ENSG00000149428.19	ENSG00000149428	19	-	HYOU1	protein_coding	chr11	119044187	119057205	ENST00000617285.5	4598	-	18.274216721715174	25.714551414863454	25.315564233598458	21.8793180545878	25.56690919515916	22.407880748778116	0
chr11	119067818	119081972	.	ENSG00000160695.15	ENSG00000160695	15	+	VPS11	protein_coding	chr11	119067820	119081967	ENST00000614944.4	3388	+	13.638190355818747	21.93597873161177	15.827307167804726	13.001487999027418	17.681312159498304	11.594570785445221	0
chr11	119084866	119093549	.	ENSG00000256269.10	ENSG00000256269	10	+	HMBS	protein_coding	chr11	119085221	119093512	ENST00000650101.1	1936	+	11.578836177507926	12.164060304189029	10.35901255990871	8.858653947000063	11.20250722294943	8.655185274440433	0
chr11	119093854	119095467	.	ENSG00000188486.3	ENSG00000188486	3	-	H2AX	protein_coding	chr11	119093853	119095467	ENST00000530167.1	1614	-	45.50123695374455	79.98326301431634	65.23333967617606	39.84006283314291	43.32565740764283	72.26521760802456	0
chr11	119096025	119108331	.	ENSG00000172269.20	ENSG00000172269	20	-	DPAGT1	protein_coding	chr11	119096502	119108331	ENST00000409993.6	3274	-	11.356188688097582	16.70487323266179	13.859942931347456	12.975896829554639	12.278657371886776	10.531491658056549	0
chr11	119102198	119118544	.	ENSG00000172375.14	ENSG00000172375	14	+	C2CD2L	protein_coding	chr11	119107343	119118544	ENST00000648610.2	4807	+	5.720133495182321	9.367082681884714	7.371555593885758	4.943983860418396	7.915108663329751	5.9112475191982	0
chr11	119121580	119136059	.	ENSG00000172273.13	ENSG00000172273	13	+	HINFP	protein_coding	chr11	119121579	119136059	ENST00000350777.7	3185	+	14.651382198827667	20.31756349873454	13.245006215271653	12.575158999788336	16.110395198112073	10.010213269094598	0
chr11	119149052	119162653	.	ENSG00000172350.10	ENSG00000172350	10	+	ABCG4	protein_coding	chr11	119149051	119162653	ENST00000619701.5	3812	+	0.14784065073053648	0.05211842182018463	0	0.0715878972244237	0.1388695294633103	0.22553255759395327	0
chr11	119166568	119184016	.	ENSG00000160703.16	ENSG00000160703	16	+	NLRX1	protein_coding	chr11	119168724	119184016	ENST00000409109.6	4131	+	8.35520403871429	8.531703208793532	6.3223712657229205	8.705413254430555	9.03896339203607	6.0653173370197075	0
chr11	119185457	119190223	.	ENSG00000172367.16	ENSG00000172367	16	+	PDZD3	protein_coding	chr11	119185474	119190223	ENST00000531114.5	2996	+	0.21095055503420335	0.5949329879784566	0	0.40858874953813956	0.5944495814825274	0.1609037093912798	0
chr11	119189638	119196769	.	ENSG00000248712.7	ENSG00000248712	7	-	CCDC153	protein_coding	chr11	119189637	119195487	ENST00000503566.6	1295	-	0	0.29821735598499416	0.4759834475446685	0.273080070158291	0.3973000568427605	0.21507981460071224	0
chr11	119206298	119313926	.	ENSG00000110395.7	ENSG00000110395	7	+	CBL	protein_coding	chr11	119206338	119308149	ENST00000264033.6	11168	+	16.0577731032695	18.77733888865091	14.751317574119117	15.533004627852389	17.083957815525473	12.419159685446697	0
chr11	119308529	119321521	.	ENSG00000076706.17	ENSG00000076706	17	-	MCAM	protein_coding	chr11	119308528	119317130	ENST00000264036.6	3327	-	0.4643120437005911	0.3819303099010405	0.849082003112173	0.674492219161367	0.21806855798535446	1.0624697830402643	0
chr11	119334527	119337309	.	ENSG00000173456.5	ENSG00000173456	5	+	RNF26	protein_coding	chr11	119334526	119337309	ENST00000311413.5	2783	+	75.53076282035936	114.66146471220307	70.15409164462952	58.09803032523299	102.51741013831884	73.87504570847196	0
chr11	119338942	119340940	.	ENSG00000223953.6	ENSG00000223953	6	-	C1QTNF5	protein_coding	chr11	119338941	119340883	ENST00000528368.3	1353	-	0	0	0	0	0	0	0
chr11	119338942	119346705	.	ENSG00000235718.9	ENSG00000235718	9	-	MFRP	protein_coding	chr11	119338941	119346705	ENST00000619721.6	3949	-	0	0	0	0	0	0	0
chr11	119355215	119381711	.	ENSG00000036672.16	ENSG00000036672	16	-	USP2	protein_coding	chr11	119355214	119381690	ENST00000260187.7	3697	-	1.2901295191712883	0.829360745413129	0.2882335227956039	0.40422467133315415	0.8910611366953896	0.5209694829883421	0
chr11	119415476	119424985	.	ENSG00000154096.14	ENSG00000154096	14	-	THY1	protein_coding	chr11	119415475	119423172	ENST00000284240.10	4502	-	140.19850645268014	133.36368599331752	85.75724797107559	107.10439285900289	116.1980455447295	63.71069432931783	1
chr11	119623408	119729200	.	ENSG00000110400.11	ENSG00000110400	11	-	NECTIN1	protein_coding	chr11	119660991	119729200	ENST00000264025.8	5956	-	1.4445263581796164	2.3719882404380406	1.4518041807599502	0.7546949976581377	1.73179591663223	1.2250504418485697	0
chr11	120111286	120185529	.	ENSG00000137699.17	ENSG00000137699	17	-	TRIM29	protein_coding	chr11	120111285	120138113	ENST00000341846.10	2977	-	0.02708377477453802	0.047739359614800796	0.011429488182188998	0	0.03816045560316427	0.010329149939507285	0
chr11	120211032	120230334	.	ENSG00000184232.9	ENSG00000184232	9	+	OAF	protein_coding	chr11	120211031	120230334	ENST00000328965.9	2262	+	18.022228757195244	31.032480759714005	16.573771015882663	11.148088530878377	19.08139424385785	14.739803455275592	0
chr11	120236640	120319945	.	ENSG00000137709.10	ENSG00000137709	10	+	POU2F3	protein_coding	chr11	120240139	120319945	ENST00000543440.7	3068	+	0.08448151271893754	0.09360169505959597	0.07130324035498235	0.02337595558848536	0.05668220605697387	0.036822139317392207	0
chr11	120325296	120333686	.	ENSG00000181264.9	ENSG00000181264	9	+	TLCD5	protein_coding	chr11	120325298	120333686	ENST00000375095.3	3980	+	16.77647775220761	18.672067555896206	16.182302571828515	20.192855338020653	21.161365935836166	12.79635173471246	0
chr11	120336413	120489937	.	ENSG00000196914.9	ENSG00000196914	9	+	ARHGEF12	protein_coding	chr11	120336412	120489937	ENST00000397843.7	10326	+	21.938313597428376	19.249422952959304	21.136053607290233	21.71540458997616	21.578990130430867	19.655701751537435	0
chr11	120511746	120988906	.	ENSG00000149403.13	ENSG00000149403	13	+	GRIK4	protein_coding	chr11	120511747	120988906	ENST00000527524.8	5815	+	0.018963268311755217	0.11290460598835014	0.03734543824569413	0.028567645783576606	0.10291700106042537	0.046607312620098804	1
chr11	121024072	121090776	.	ENSG00000154114.13	ENSG00000154114	13	+	TBCEL	protein_coding	chr11	121024101	121090776	ENST00000683345.1	5270	+	0	0	0	0	0	0	0
chr11	121024125	121113108	.	ENSG00000285509.1	ENSG00000285509	1	+	TBCEL-TECTA	protein_coding	chr11	121045738	121113108	ENST00000645041.1	1432	+	0.5988299821373713	0.39034725850600926	0.5149546825793008	0.6127614426167431	0.4351356061239215	0.4309065096472582	0
chr11	121101243	121191490	.	ENSG00000109927.11	ENSG00000109927	11	+	TECTA	protein_coding	chr11	121101242	121191490	ENST00000392793.6	7353	+	0.6238640546102223	0.5576833414686306	0.8086265054293458	0.6581236650427448	0.3871834265877419	0.75627079046768	0
chr11	121292681	121313410	.	ENSG00000109929.10	ENSG00000109929	10	+	SC5D	protein_coding	chr11	121292770	121313410	ENST00000264027.9	6854	+	19.54615799860506	27.357331474796897	11.380169739430347	15.923252914305662	29.613027778711327	10.21058969524047	1
chr11	121452314	121633763	.	ENSG00000137642.13	ENSG00000137642	13	+	SORL1	protein_coding	chr11	121452313	121633763	ENST00000260197.12	10863	+	0.08865436306999878	0.24221398090335317	0.09820803263349709	0.06975883511037276	0.1769587927953211	0.12256416563225118	0
chr11	122115340	122116215	.	ENSG00000259571.2	ENSG00000259571	2	-	BLID	protein_coding	chr11	122115339	122116215	ENST00000560104.2	876	-	0	0	0	0	0	0	0
chr11	122655722	122814473	.	ENSG00000154127.10	ENSG00000154127	10	+	UBASH3B	protein_coding	chr11	122655721	122814473	ENST00000284273.6	6865	+	13.236236758586701	14.150372307914868	9.167057387065858	8.249284110027181	10.594860887429027	6.811185953675654	0
chr11	122838500	122872643	.	ENSG00000109943.9	ENSG00000109943	9	+	CRTAM	protein_coding	chr11	122838499	122872643	ENST00000227348.9	2473	+	0	0	0.024853102864723597	0.057034647813571544	0	0	0
chr11	122882683	122963862	.	ENSG00000109944.11	ENSG00000109944	11	+	JHY	protein_coding	chr11	122882758	122963862	ENST00000227349.7	7057	+	3.789766388593873	2.7418775018830974	3.595812524691468	4.281884668243401	3.8040994700930537	3.2307436776004033	0
chr11	122977570	122981834	.	ENSG00000188909.5	ENSG00000188909	5	-	BSX	protein_coding	chr11	122977569	122981834	ENST00000343035.3	944	-	0	0	0	0	0.22147801011145443	0	0
chr11	123057489	123063230	.	ENSG00000109971.14	ENSG00000109971	14	-	HSPA8	protein_coding	chr11	123057488	123061789	ENST00000532636.5	2306	-	299.2879463692318	517.2314339894881	342.320811951116	290.1836300549731	458.12655021702636	321.6540543690795	1
chr11	123069872	123195248	.	ENSG00000166250.12	ENSG00000166250	12	-	CLMP	protein_coding	chr11	123069871	123195248	ENST00000448775.4	5032	-	59.65335294342398	53.711996109104966	58.23965049932817	45.213511490634005	47.13776183122115	57.39147685259372	4
chr11	123358428	123627774	.	ENSG00000023171.19	ENSG00000023171	19	+	GRAMD1B	protein_coding	chr11	123430268	123627767	ENST00000635736.2	8330	+	7.782699093121607	6.905822277600903	7.551614281226705	6.203220226386683	4.880637066377138	7.61611249550725	2
chr11	123629187	123655244	.	ENSG00000166257.10	ENSG00000166257	10	-	SCN3B	protein_coding	chr11	123629188	123654604	ENST00000392770.6	6061	-	0.038584270840580775	0.13602154031092048	0	0.07473362168702358	0.03624293798653881	0.058860734463586716	0
chr11	123723914	123741675	.	ENSG00000166261.11	ENSG00000166261	11	-	ZNF202	protein_coding	chr11	123723913	123741660	ENST00000530393.6	4435	-	29.265627414925273	28.456678854834976	27.184862926734795	25.43671434205931	32.275210670286114	22.322520118333426	0
chr11	123753580	123754518	.	ENSG00000221931.3	ENSG00000221931	3	-	OR6X1	protein_coding	chr11	123753579	123754518	ENST00000327930.3	939	-	0	0	0	0	0	0	0
chr11	123805408	123806349	.	ENSG00000196099.5	ENSG00000196099	5	-	OR6M1	protein_coding	chr11	123805407	123806349	ENST00000309154.3	942	-	0	0	0	0	0	0	0
chr11	123882920	123885670	.	ENSG00000204300.7	ENSG00000204300	7	-	TMEM225	protein_coding	chr11	123882919	123885670	ENST00000375026.7	1141	-	0	0	0	0	0	0	0
chr11	123902167	123909229	.	ENSG00000181518.4	ENSG00000181518	4	+	OR8D4	protein_coding	chr11	123902166	123909229	ENST00000641687.1	2904	+	0	0	0	0	0	0.10859063706582266	0
chr11	123939617	123940573	.	ENSG00000171014.3	ENSG00000171014	3	+	OR4D5	protein_coding	chr11	123939616	123940573	ENST00000307033.3	957	+	0	0	0	0	0	0	0
chr11	123942867	123943838	.	ENSG00000181499.3	ENSG00000181499	3	-	OR6T1	protein_coding	chr11	123942866	123943838	ENST00000321252.3	972	-	0	0	0	0	0	0	0
chr11	123976661	123977781	.	ENSG00000196248.6	ENSG00000196248	6	-	OR10S1	protein_coding	chr11	123976660	123977781	ENST00000641123.1	1121	-	0	0	0	0	0	0	0
chr11	123994163	123995161	.	ENSG00000198674.3	ENSG00000198674	3	-	OR10G6	protein_coding	chr11	123994162	123995161	ENST00000307002.3	999	-	0	0	0	0	0	0	0
chr11	124012997	124018732	.	ENSG00000254737.3	ENSG00000254737	3	+	OR10G4	protein_coding	chr11	124012996	124018732	ENST00000641521.1	3623	+	0	0	0	0	0	0	0
chr11	124023013	124023948	.	ENSG00000236981.1	ENSG00000236981	1	+	OR10G9	protein_coding	chr11	124023012	124023948	ENST00000375024.1	936	+	0	0	0	0	0	0	0
chr11	124026798	124030634	.	ENSG00000234560.5	ENSG00000234560	5	+	OR10G8	protein_coding	chr11	124026797	124030634	ENST00000641224.2	1109	+	0	0	0	0	0	0	0
chr11	124036013	124041325	.	ENSG00000182634.9	ENSG00000182634	9	-	OR10G7	protein_coding	chr11	124036012	124041325	ENST00000641585.1	3449	-	0	0	0	0	0	0	0
chr11	124115404	124147721	.	ENSG00000110002.16	ENSG00000110002	16	+	VWA5A	protein_coding	chr11	124115449	124147721	ENST00000456829.7	4300	+	0.9333078676483088	0.7896480362146212	0.6564343001440865	0.6628298970599532	0.6428941167972063	0.45086098648444944	0
chr11	124183219	124188780	.	ENSG00000197309.4	ENSG00000197309	4	+	OR10D3	protein_coding	chr11	124183218	124188780	ENST00000641351.2	3687	+	0	0	0	0	0	0	0
chr11	124241095	124254364	.	ENSG00000197849.7	ENSG00000197849	7	+	OR8G1	protein_coding	chr11	124241094	124254364	ENST00000641972.1	5055	+	0	0	0	0	0	0	0
chr11	124256376	124266224	.	ENSG00000255298.5	ENSG00000255298	5	+	OR8G5	protein_coding	chr11	124256375	124266224	ENST00000641992.2	1566	+	0	0	0	0	0	0	0
chr11	124302831	124315099	.	ENSG00000196341.3	ENSG00000196341	3	-	OR8D1	protein_coding	chr11	124302830	124313949	ENST00000641015.1	8286	-	0	0	0.06916852715277615	0	0	0	0
chr11	124319262	124320197	.	ENSG00000279116.3	ENSG00000279116	3	-	OR8D2	protein_coding	chr11	124319261	124320197	ENST00000624618.2	936	-	0	0	0	0	0	0	0
chr11	124382394	124384499	.	ENSG00000284680.3	ENSG00000284680	3	-	OR8B2	protein_coding	chr11	124382393	124384499	ENST00000641451.2	1093	-	0	0	0	0	0	0	0
chr11	124395534	124399024	.	ENSG00000284609.2	ENSG00000284609	2	-	OR8B3	protein_coding	chr11	124395533	124399024	ENST00000641139.1	2170	-	0	0	0	0	0	0	0
chr11	124423942	124424871	.	ENSG00000280090.3	ENSG00000280090	3	-	OR8B4	protein_coding	chr11	124423941	124424871	ENST00000356130.7	930	-	0	0	0	0	0	0	0
chr11	124437445	124445696	.	ENSG00000197125.3	ENSG00000197125	3	-	OR8B8	protein_coding	chr11	124437444	124445696	ENST00000642064.1	3914	-	0	0	0	0	0	0	0
chr11	124539635	124545333	.	ENSG00000170953.4	ENSG00000170953	4	-	OR8B12	protein_coding	chr11	124542721	124543654	ENST00000306842.3	933	-	0	0	0	0	0	0	0
chr11	124566660	124582942	.	ENSG00000196119.8	ENSG00000196119	8	+	OR8A1	protein_coding	chr11	124566659	124575764	ENST00000641670.1	5709	+	0.06174857789540678	0	0	0	0	0.04709907130320842	0
chr11	124611428	124620356	.	ENSG00000154143.3	ENSG00000154143	3	+	PANX3	protein_coding	chr11	124611427	124620356	ENST00000284288.3	1729	+	0	0	0	0	0	0	0
chr11	124622836	124635926	.	ENSG00000154144.13	ENSG00000154144	13	+	TBRG1	protein_coding	chr11	124622863	124635926	ENST00000441174.8	5144	+	35.33075315773767	30.704746026354442	33.449709504422685	33.99280477450495	36.14480517897144	29.292096216915184	0
chr11	124633113	124695707	.	ENSG00000110013.13	ENSG00000110013	13	-	SIAE	protein_coding	chr11	124633112	124673739	ENST00000263593.8	5441	-	2.1041335468796487	1.6307668841325313	1.884362227439145	1.8821884814531071	1.5992669732277154	1.3844135208222652	0
chr11	124673844	124697518	.	ENSG00000064199.7	ENSG00000064199	7	+	SPA17	protein_coding	chr11	124673843	124697518	ENST00000532692.1	4949	+	0.721958091998869	0.44913997751309304	1.0753055982642448	0.616921722237087	0.8776045101180754	1.3281046818160185	0
chr11	124739942	124747210	.	ENSG00000154146.13	ENSG00000154146	13	+	NRGN	protein_coding	chr11	124739941	124747210	ENST00000284292.11	1210	+	0	0.19506402178765297	0.23350563872048918	0	0	0.2110256133623664	0
chr11	124747474	124752255	.	ENSG00000019102.12	ENSG00000019102	12	-	VSIG2	protein_coding	chr11	124748105	124752193	ENST00000403470.1	1191	-	0.42057742953064764	0.2965332169739933	0.7099431006988144	0	0.1975281813669194	0.16039888704430863	0
chr11	124752583	124762290	.	ENSG00000149564.12	ENSG00000149564	12	-	ESAM	protein_coding	chr11	124753125	124762290	ENST00000278927.10	1829	-	2.071474905311658	2.3368296039602963	2.535100983022301	1.6048904751612432	2.7240859774623227	2.0540377102018983	0
chr11	124766498	124800706	.	ENSG00000120458.13	ENSG00000120458	13	-	MSANTD2	protein_coding	chr11	124766527	124776242	ENST00000526629.1	3086	-	20.397009460750443	24.07911615162818	19.795091028589386	17.590218659738103	25.757384979025975	16.230465539236427	0
chr11	124865432	124881471	.	ENSG00000154134.15	ENSG00000154134	15	+	ROBO3	protein_coding	chr11	124868467	124881466	ENST00000538940.5	4551	+	0.94026156115688	2.1214170115633073	1.058120195910291	0.667768370325036	1.0598466383237328	0.6693770874383536	0
chr11	124883691	124898500	.	ENSG00000154133.15	ENSG00000154133	15	-	ROBO4	protein_coding	chr11	124883690	124897865	ENST00000306534.8	4294	-	0.40734297196016467	0.09573403405717214	0	0.06574832805384473	0.12754166184283094	0.05178385299202104	0
chr11	124919205	124936412	.	ENSG00000165478.7	ENSG00000165478	7	-	HEPACAM	protein_coding	chr11	124919204	124936047	ENST00000298251.5	3225	-	0.05842914774760349	0.12358853754454543	0.04931478416401801	0.05658551694946166	0.274418037750695	0.04456715749165105	0
chr11	124919244	124920677	.	ENSG00000221932.6	ENSG00000221932	6	+	HEPN1	protein_coding	chr11	124919243	124920677	ENST00000408930.6	1434	+	0	0.9893407608881103	0.5921559603002496	0	0.6590245883567633	0.5351479964820932	0
chr11	124954121	125041489	.	ENSG00000149548.15	ENSG00000149548	15	+	CCDC15	protein_coding	chr11	124954120	125041487	ENST00000529051.5	3924	+	0.4372863419230668	0.6653092405052096	1.0877971683493828	0.6352327904783792	0.5296530711547345	1.2112862477831683	4
chr11	125063302	125090516	.	ENSG00000134955.12	ENSG00000134955	12	+	SLC37A2	protein_coding	chr11	125063304	125090516	ENST00000403796.7	3951	+	0.2955509209356988	0.44281124193421134	0.5924388304216542	0.1788908264403224	0.20821244251824245	0.5917619114476237	0
chr11	125094389	125111763	.	ENSG00000150433.10	ENSG00000150433	10	-	TMEM218	protein_coding	chr11	125094388	125111626	ENST00000682305.1	3805	-	8.853731025085244	9.628846933441586	7.961045070275815	6.949160054018876	10.001515555496976	8.209812172576502	0
chr11	125164687	125433389	.	ENSG00000165495.16	ENSG00000165495	16	+	PKNOX2	protein_coding	chr11	125164750	125433389	ENST00000298282.14	3642	+	0.022449933650505315	0.07122869085366293	0.02210596287996295	0.01811797065428219	0.03514608135091074	0.00856190589156954	0
chr11	125442881	125592568	.	ENSG00000149557.14	ENSG00000149557	14	-	FEZ1	protein_coding	chr11	125442880	125592510	ENST00000648911.1	4744	-	1.3634733817531361	2.490942811484966	1.2414874274529282	1.2293857258027356	2.2207843484107843	1.2551686809470142	1
chr11	125569280	125584684	.	ENSG00000149547.15	ENSG00000149547	15	+	EI24	protein_coding	chr11	125569476	125584684	ENST00000278903.11	2191	+	25.911449433999366	47.39863248712159	22.806000345341907	25.473110687496938	40.15647649964187	21.855014779468355	1
chr11	125591712	125625215	.	ENSG00000134910.14	ENSG00000134910	14	+	STT3A	protein_coding	chr11	125592851	125623091	ENST00000392708.9	4501	+	34.18021082556016	36.476710071456125	38.65032335713977	31.387050394332974	35.29136370964638	30.992389484830277	0
chr11	125625163	125676255	.	ENSG00000149554.14	ENSG00000149554	14	+	CHEK1	protein_coding	chr11	125625162	125657147	ENST00000438015.7	4128	+	5.647597062144657	4.897606617028984	8.403881282819041	5.8505395360499035	5.009151838178785	7.864995486072809	4
chr11	125671522	125680874	.	ENSG00000134940.14	ENSG00000134940	14	-	ACRV1	protein_coding	chr11	125671521	125680847	ENST00000533904.6	1936	-	0	0.0757979742489661	0.09073561709904382	0	0	0.16400065845997425	0
chr11	125746279	125749867	.	ENSG00000171053.10	ENSG00000171053	10	+	PATE1	protein_coding	chr11	125746278	125749867	ENST00000305738.10	1541	+	0	0	0	0	0	0	0
chr11	125776113	125778828	.	ENSG00000196844.9	ENSG00000196844	9	-	PATE2	protein_coding	chr11	125776112	125778828	ENST00000358524.8	1666	-	0	0	1.2501797290758863	0	0.6956775212635298	0.8473669380760659	0
chr11	125788127	125791600	.	ENSG00000236027.3	ENSG00000236027	3	+	PATE3	protein_coding	chr11	125788126	125791600	ENST00000445202.2	1320	+	0	0	0	0	0	0	0
chr11	125833316	125840072	.	ENSG00000237353.7	ENSG00000237353	7	+	PATE4	protein_coding	chr11	125833315	125840072	ENST00000457514.3	1986	+	0	0	0	0	0	0	0
chr11	125883614	125900646	.	ENSG00000198331.11	ENSG00000198331	11	+	HYLS1	protein_coding	chr11	125883613	125900644	ENST00000356438.7	1810	+	8.146070200236956	8.448750528463787	9.964296513741871	6.002526653692203	8.816156375253842	9.905516520135317	0
chr11	125893485	125903221	.	ENSG00000110060.9	ENSG00000110060	9	-	PUS3	protein_coding	chr11	125893484	125903206	ENST00000227474.8	1829	-	9.397136547007417	8.372966859621824	9.151473558604875	8.400577975816402	10.572890676618874	8.427976319699653	0
chr11	125903348	125943702	.	ENSG00000109832.14	ENSG00000109832	14	+	DDX25	protein_coding	chr11	125904507	125928843	ENST00000263576.11	7424	+	0.024914267366135036	0	0.06308367134189358	0	0.07020733273890382	0.019003496034069475	0
chr11	125946056	125958647	.	ENSG00000283703.2	ENSG00000283703	2	+	VSIG10L2	protein_coding	chr11	125946055	125958647	ENST00000638636.2	5037	+	0	0.05629915456884528	0	0	0	0	0
chr11	125955796	126063335	.	ENSG00000064309.16	ENSG00000064309	16	-	CDON	protein_coding	chr11	125955795	126063292	ENST00000392693.7	9138	-	4.6651892085774795	12.74171707432511	4.734428390315649	3.5854167148583964	10.116593374057397	3.3729914574947792	1
chr11	126202096	126211692	.	ENSG00000165526.9	ENSG00000165526	9	-	RPUSD4	protein_coding	chr11	126202095	126211650	ENST00000298317.9	2468	-	18.43983959687061	22.087321164831494	16.536121804670508	15.727217952600554	21.25745756407797	12.786445668342468	0
chr11	126211724	126262984	.	ENSG00000197798.9	ENSG00000197798	9	+	FAM118B	protein_coding	chr11	126211781	126262968	ENST00000533050.6	2016	+	9.473342504419143	10.772610385922004	8.9226212584555	8.167709827628487	9.653848833405904	7.360487765270173	0
chr11	126262938	126269144	.	ENSG00000182934.12	ENSG00000182934	12	-	SRPRA	protein_coding	chr11	126262937	126268895	ENST00000332118.11	2986	-	49.24889864148824	68.3048449557599	58.247879989199134	46.28291364712682	56.151634669275566	45.102559429580474	0
chr11	126269055	126278131	.	ENSG00000110074.11	ENSG00000110074	11	+	FOXRED1	protein_coding	chr11	126269153	126278126	ENST00000263578.10	1951	+	8.529644842172985	10.856314353185324	14.117726218339458	11.26432723288735	9.676900381855164	10.392755697657256	0
chr11	126283065	126298845	.	ENSG00000150455.14	ENSG00000150455	14	+	TIRAP	protein_coding	chr11	126283092	126294933	ENST00000392679.6	2189	+	14.590265467179975	21.652205310202255	14.196432550894047	11.785196141858862	21.125914385024103	11.760572440306666	0
chr11	126304060	126350005	.	ENSG00000110063.10	ENSG00000110063	10	+	DCPS	protein_coding	chr11	126304059	126350005	ENST00000263579.5	5427	+	3.8950806717195854	5.507976230230714	4.4695047741578495	3.687410083490984	4.7275636973883035	3.7554705140001934	0
chr11	126355640	126440344	.	ENSG00000110080.20	ENSG00000110080	20	+	ST3GAL4	protein_coding	chr11	126355668	126410575	ENST00000676545.1	2169	+	18.919911815227888	19.02206289213969	18.453043334731476	15.184809383114608	14.51626452257325	15.028798534563581	0
chr11	126423358	127003460	.	ENSG00000149571.12	ENSG00000149571	12	-	KIRREL3	protein_coding	chr11	126423357	127000770	ENST00000525144.7	3820	-	11.863253209833227	7.631153282657512	10.128263506154823	12.009245468070894	10.793367750523275	11.392583522324141	0
chr11	128458761	128587558	.	ENSG00000134954.14	ENSG00000134954	14	-	ETS1	protein_coding	chr11	128458764	128587558	ENST00000392668.8	5139	-	49.24029517852378	39.054398791363504	34.99071761987142	46.265378694490146	41.31768515473487	35.10522991639027	0
chr11	128686535	128813267	.	ENSG00000151702.17	ENSG00000151702	17	+	FLI1	protein_coding	chr11	128693915	128813266	ENST00000281428.12	4151	+	16.27099389417014	14.207233722721023	12.86913598707442	15.304300763639633	15.298557023416274	11.073499625151314	0
chr11	128836315	128867373	.	ENSG00000151704.16	ENSG00000151704	16	-	KCNJ1	protein_coding	chr11	128836314	128867296	ENST00000392665.6	4074	-	0.3237138081309206	0.2510621806600438	0.027321768662188738	0.21944970477962866	0.5169198917174032	0.1728401556028037	0
chr11	128891356	128921163	.	ENSG00000120457.12	ENSG00000120457	12	+	KCNJ5	protein_coding	chr11	128891355	128921163	ENST00000529694.6	6068	+	0.13492003157553772	0.09512700441860383	0.056936926970863076	0.22866001043532413	0.1900994199581122	0.23154976048007367	0
chr11	128899565	128906035	.	ENSG00000174370.11	ENSG00000174370	11	-	C11orf45	protein_coding	chr11	128899564	128905697	ENST00000310799.9	3624	-	2.486282152192923	2.300790689134923	1.3115293525660863	2.2573423264668935	2.043485516478112	2.0149521394590835	0
chr11	128934731	128943399	.	ENSG00000120471.16	ENSG00000120471	16	-	TP53AIP1	protein_coding	chr11	128935376	128943399	ENST00000602346.5	3124	-	0.11598873388244267	0	0	0	0	0.17694210405141658	0
chr11	128965060	129279324	.	ENSG00000134909.19	ENSG00000134909	19	-	ARHGAP32	protein_coding	chr11	128965059	129192325	ENST00000682385.1	10280	-	7.095804119657051	6.602222945361611	6.844876632272559	7.005132833311365	6.680248799293531	5.829638302932144	0
chr11	129375848	129452279	.	ENSG00000043039.7	ENSG00000043039	7	+	BARX2	protein_coding	chr11	129375847	129452279	ENST00000281437.6	1905	+	0.0131542220472454	0.009274543773813388	0	0.01273916329956937	0.012356010455381214	0.04013382417913357	0
chr11	129815848	129860003	.	ENSG00000151715.8	ENSG00000151715	8	+	TMEM45B	protein_coding	chr11	129815847	129860003	ENST00000281441.8	2205	+	0.02276956959105454	0.06421584465418013	0.01921774410848732	0.022051115165878984	0	0	0
chr11	129863636	129895590	.	ENSG00000170322.15	ENSG00000170322	15	-	NFRKB	protein_coding	chr11	129863635	129895578	ENST00000682444.1	5173	-	8.841293328764369	11.269394405381991	9.692815117207363	7.739607419976973	8.482121220444212	7.511716708835101	0
chr11	129899706	130002835	.	ENSG00000170325.16	ENSG00000170325	16	-	PRDM10	protein_coding	chr11	129899705	130002835	ENST00000358825.9	6322	-	7.964819906179559	10.50966265322664	8.590174526264283	6.335080824891529	9.413694864669186	6.632910572499344	0
chr11	130068147	130144811	.	ENSG00000084234.18	ENSG00000084234	18	+	APLP2	protein_coding	chr11	130068146	130144804	ENST00000650012.1	3742	+	21.559815919619556	41.488400471879864	22.524503866343718	16.29467218461942	30.907010173016555	22.246587493536197	1
chr11	130159782	130210362	.	ENSG00000149418.11	ENSG00000149418	11	+	ST14	protein_coding	chr11	130159781	130210362	ENST00000278742.6	3305	+	0.019877231025959136	0.09810277948268717	0	0	0.1306974228115202	0.060645874176262514	0
chr11	130226677	130314917	.	ENSG00000196323.14	ENSG00000196323	14	-	ZBTB44	protein_coding	chr11	130226676	130314908	ENST00000527478.6	9755	-	7.781976494051769	9.4391842682705	7.7605112117631245	8.077110571048857	9.814126355402047	6.422424879313037	0
chr11	130404923	130428609	.	ENSG00000134917.10	ENSG00000134917	10	-	ADAMTS8	protein_coding	chr11	130404922	130428609	ENST00000257359.7	3628	-	0.08489321500405414	1.047462337717284	0	0	0.19935452062721476	0	1
chr11	130448645	130476645	.	ENSG00000166106.4	ENSG00000166106	4	+	ADAMTS15	protein_coding	chr11	130448644	130476645	ENST00000299164.4	6006	+	0.14362719218471615	3.1392489014951805	0.06061139222216126	0.13909528430705523	0.7082866763364313	0.054776219925631385	1
chr11	130866250	130916479	.	ENSG00000120451.11	ENSG00000120451	11	-	SNX19	protein_coding	chr11	130866249	130916479	ENST00000265909.9	15691	-	29.223554204300292	28.168784163171807	27.503132682862482	30.298064974486675	27.7322621751375	24.885889400603403	0
chr11	131370478	132336822	.	ENSG00000182667.15	ENSG00000182667	15	+	NTM	protein_coding	chr11	131911002	132336822	ENST00000374786.5	3190	+	2.92562239840466	1.6292168804759293	1.5700665292123104	2.1945049636002953	0.9225460394526049	1.4133582529882662	3
chr11	132414977	133532501	.	ENSG00000183715.14	ENSG00000183715	14	-	OPCML	protein_coding	chr11	132414976	132943671	ENST00000331898.11	6833	-	0.4939127030523409	0.6025996062881106	0.6355517143786494	0.7161853042107336	0.5839410379236885	1.040995413772375	4
chr11	133840631	133845538	.	ENSG00000166118.8	ENSG00000166118	8	-	SPATA19	protein_coding	chr11	133840630	133845513	ENST00000299140.8	873	-	0	0	0	0	0	0	0
chr11	133896438	133956968	.	ENSG00000080854.16	ENSG00000080854	16	-	IGSF9B	protein_coding	chr11	133896437	133956968	ENST00000533871.8	17159	-	0.2491467896810705	1.241358689058171	0.3925271064114855	0.19302831458438197	0.7176868134032895	0.4687606463154975	1
chr11	134069071	134152001	.	ENSG00000166086.13	ENSG00000166086	13	+	JAM3	protein_coding	chr11	134069071	134152001	ENST00000299106.9	3765	+	8.995534019141635	10.659010382308994	8.277880481227525	6.90360774397491	8.609103698867992	7.869334187796604	0
chr11	134150113	134225454	.	ENSG00000151503.13	ENSG00000151503	13	-	NCAPD3	protein_coding	chr11	134150112	134223967	ENST00000534548.7	7369	-	2.815696139642768	2.9449305301255837	5.439989304711306	3.4505659119189582	2.7576497753594085	5.710203359338329	4
chr11	134224671	134247788	.	ENSG00000151502.11	ENSG00000151502	11	+	VPS26B	protein_coding	chr11	134224670	134247788	ENST00000281187.10	3661	+	29.835090058009566	41.12059612369511	27.310129401999905	26.408669067079007	32.804383561774415	22.292454776153487	0
chr11	134248279	134253370	.	ENSG00000151500.15	ENSG00000151500	15	-	THYN1	protein_coding	chr11	134248281	134253352	ENST00000341541.8	1304	-	8.491806098526727	10.164402637570646	9.667344428284217	7.076346225795974	10.202518745106717	7.380963832053258	0
chr11	134253548	134265855	.	ENSG00000151498.12	ENSG00000151498	12	+	ACAD8	protein_coding	chr11	134253567	134265855	ENST00000281182.9	2176	+	13.806042768710427	16.588319224082504	12.204032658366428	11.076085042732926	14.426250117954451	9.907521374376817	0
chr11	134274245	134319564	.	ENSG00000166105.16	ENSG00000166105	16	+	GLB1L3	protein_coding	chr11	134274244	134305308	ENST00000389887.9	3566	+	0	0.031283243459755555	0	0	0	0.016921535756721014	0
chr11	134331874	134378341	.	ENSG00000149328.15	ENSG00000149328	15	+	GLB1L2	protein_coding	chr11	134331987	134376324	ENST00000535456.7	3251	+	0.021636652792153852	0.015255184435757225	0	0	0.020323718663034875	0	0
chr11	134378504	134412242	.	ENSG00000109956.13	ENSG00000109956	13	-	B3GAT1	protein_coding	chr11	134381644	134392353	ENST00000524765.1	5737	-	0	0	0	0	0	0.02273006932713378	0
chr12	66767	178455	.	ENSG00000120645.12	ENSG00000120645	12	+	IQSEC3	protein_coding	chr12	66766	178455	ENST00000538872.6	7087	+	0	0	0	0	0	0	0
chr12	190077	214570	.	ENSG00000111181.13	ENSG00000111181	13	-	SLC6A12	protein_coding	chr12	190135	213338	ENST00000424061.6	3332	-	0	0	0.06928995967094743	0	0	0	0
chr12	220621	262873	.	ENSG00000010379.16	ENSG00000010379	16	-	SLC6A13	protein_coding	chr12	220621	262836	ENST00000343164.9	2188	-	0.2617460427488201	0.18454722159754902	0.38158265481148584	0.3917527888038335	0.06705355262107653	0.43559618231118413	0
chr12	280057	389320	.	ENSG00000073614.13	ENSG00000073614	13	-	KDM5A	protein_coding	chr12	280056	389320	ENST00000399788.7	10701	-	20.445872319459244	20.676215022898575	18.833061200428094	20.549280902816925	22.437753698499648	17.77796977021261	0
chr12	389273	442642	.	ENSG00000120647.10	ENSG00000120647	10	+	CCDC77	protein_coding	chr12	389349	442638	ENST00000422000.5	2338	+	1.9215240161870626	1.779827161716134	3.1640716283037214	1.6602090371487979	1.716447315973289	2.816353079052119	4
chr12	459939	563509	.	ENSG00000139044.12	ENSG00000139044	12	+	B4GALNT3	protein_coding	chr12	459938	563509	ENST00000266383.10	5493	+	0.07765880817171097	0.054754284458922935	0.03277240479328986	0.037604209332794694	0.03647319629681343	0.05923468795665459	0
chr12	564296	663589	.	ENSG00000171840.13	ENSG00000171840	13	-	NINJ2	protein_coding	chr12	564296	663589	ENST00000662884.1	1061	-	0.2430117761275449	0.3926504993775816	0.45293880765858274	0.3039859475958122	0.32337622988446535	0.24714477885332164	0
chr12	752579	911452	.	ENSG00000060237.19	ENSG00000060237	19	+	WNK1	protein_coding	chr12	752922	911451	ENST00000530271.6	11804	+	18.503845018579433	17.588492611740804	17.278517770430998	18.7167044615273	18.70658257795639	15.151698280084078	0
chr12	911736	990053	.	ENSG00000002016.18	ENSG00000002016	18	-	RAD52	protein_coding	chr12	911735	949694	ENST00000358495.8	3023	-	6.765334626829652	8.36330673267528	7.2377356137448094	7.633483559785531	7.657120667264816	6.031769866550623	0
chr12	990509	1495933	.	ENSG00000082805.20	ENSG00000082805	20	+	ERC1	protein_coding	chr12	991222	1495931	ENST00000360905.9	9308	+	10.479115235927841	9.517438780165927	9.91897787497112	10.256345277539916	8.124216416871915	8.762261746548043	0
chr12	1529891	1647212	.	ENSG00000111186.13	ENSG00000111186	13	+	WNT5B	protein_coding	chr12	1629230	1647212	ENST00000397196.7	2238	+	91.34303057831274	73.22394556884066	65.14584206092765	81.59744501963645	60.9754044970462	55.3248178613174	3
chr12	1565993	1594581	.	ENSG00000171823.7	ENSG00000171823	7	-	FBXL14	protein_coding	chr12	1565992	1594581	ENST00000339235.4	2527	-	5.697258847679731	11.53005228267084	4.214896031119932	4.155148062061885	9.943299733093877	3.648171356457331	1
chr12	1688574	1788674	.	ENSG00000006831.10	ENSG00000006831	10	+	ADIPOR2	protein_coding	chr12	1691069	1788674	ENST00000357103.5	3971	+	12.363991159397594	15.14742476945227	10.036907467278173	11.672331550242399	14.208188272562976	8.94805942281643	0
chr12	1791963	1918666	.	ENSG00000151062.15	ENSG00000151062	15	-	CACNA2D4	protein_coding	chr12	1791962	1918652	ENST00000382722.10	5285	-	0.02380504830887224	0.03916275531151052	0.04688062980175532	0.0768464038064913	0.0670816011936353	0.03631486605489244	0
chr12	1820267	1836753	.	ENSG00000166159.11	ENSG00000166159	11	+	LRTM2	protein_coding	chr12	1820266	1836752	ENST00000543818.5	3986	+	0	0	0.05147152075156241	0	0	0	0
chr12	1946053	2004535	.	ENSG00000151065.14	ENSG00000151065	14	-	DCP1B	protein_coding	chr12	1991455	2004535	ENST00000535873.2	2231	-	11.621419811533068	9.781679195774753	9.881143145687314	12.203719157681002	10.722441163375406	9.677300780951807	0
chr12	1970772	2697950	.	ENSG00000151067.23	ENSG00000151067	23	+	CACNA1C	protein_coding	chr12	2052986	2697950	ENST00000347598.9	13888	+	27.379465561165958	21.8572597828368	20.40711955055872	25.448397524098972	16.21680107193015	16.433513790867707	3
chr12	2794970	2805423	.	ENSG00000004478.8	ENSG00000004478	8	+	FKBP4	protein_coding	chr12	2794969	2805423	ENST00000001008.6	3715	+	12.792204718642568	29.702654067467044	12.50149829053666	10.432478991364325	26.019523936974036	10.78441218855347	1
chr12	2812622	2859791	.	ENSG00000111203.13	ENSG00000111203	13	+	ITFG2	protein_coding	chr12	2812667	2825076	ENST00000228799.7	2320	+	7.140405047237793	12.849065491652633	8.40122288682165	6.749965141912048	10.811473784948388	6.568176130496113	0
chr12	2825348	2835544	.	ENSG00000053702.15	ENSG00000053702	15	-	NRIP2	protein_coding	chr12	2825347	2835035	ENST00000337508.9	2757	-	0	0.13904720580155572	0	0.09549499707232117	0.09262281631181266	0	0
chr12	2849046	2857039	.	ENSG00000283297.2	ENSG00000283297	2	-	TEX52	protein_coding	chr12	2849045	2857039	ENST00000637658.2	1116	-	0.25156770806781265	0	0.21232565772807652	0	0	0	0
chr12	2857680	2877174	.	ENSG00000111206.13	ENSG00000111206	13	-	FOXM1	protein_coding	chr12	2857679	2877174	ENST00000359843.8	3552	-	3.403906986218266	1.8545191040316447	7.051740923353943	2.5972444592063253	1.1626743430166102	7.82838559109516	4
chr12	2876258	2889524	.	ENSG00000171792.11	ENSG00000171792	11	+	RHNO1	protein_coding	chr12	2877198	2889523	ENST00000618250.4	2070	+	0	0.05343454358332061	0	0	0	0	0
chr12	2877223	2941138	.	ENSG00000078246.17	ENSG00000078246	17	+	TULP3	protein_coding	chr12	2890890	2941138	ENST00000448120.7	3080	+	22.903048466660838	26.296070647314107	23.80453989768743	22.485057927880696	25.576557130321262	20.37300007935711	0
chr12	2959330	3040676	.	ENSG00000197905.10	ENSG00000197905	10	+	TEAD4	protein_coding	chr12	2959396	3040676	ENST00000359864.8	1710	+	13.03920062798575	9.9428649172201915	10.514935793267522	10.06630859188693	9.078589086864985	7.522925884605931	0
chr12	3077355	3286564	.	ENSG00000011105.14	ENSG00000011105	14	+	TSPAN9	protein_coding	chr12	3077378	3286559	ENST00000011898.10	4322	+	9.375870845263199	10.7781792662644	4.157438152221053	5.3567996867340515	6.987766778476998	3.320992756223243	1
chr12	3381349	3593973	.	ENSG00000111218.12	ENSG00000111218	12	+	PRMT8	protein_coding	chr12	3491202	3593973	ENST00000382622.4	2399	+	0.004728489471052248	0	0.003990892331581843	0.004579290156094263	0.004441559913816134	0	0
chr12	3606633	3764819	.	ENSG00000130038.10	ENSG00000130038	10	-	CRACR2A	protein_coding	chr12	3615327	3753109	ENST00000440314.7	2704	-	5.790086382877973	5.122008362728347	4.693775395556342	4.745661748860058	4.03577049130709	4.02859003081686	0
chr12	3791047	3873448	.	ENSG00000111224.14	ENSG00000111224	14	-	PARP11	protein_coding	chr12	3808860	3873399	ENST00000228820.9	4449	-	3.489540645790728	3.24317934250163	3.3365283809628954	3.7811851415371622	4.0112836287221585	3.2386711748361807	0
chr12	4269771	4305353	.	ENSG00000118971.9	ENSG00000118971	9	+	CCND2	protein_coding	chr12	4273761	4305350	ENST00000675880.1	6532	+	0	0	0	0.054728064198155624	0	0	0
chr12	4273762	4405490	.	ENSG00000285901.2	ENSG00000285901	2	+	RP11-388F6.5	protein_coding	chr12	4273761	4405490	ENST00000674624.1	3275	+	0.18317569755125954	0.13991276747984185	0.12883509824946218	0.22174488115269037	0.20790632833066627	0.17464785291483348	0
chr12	4307763	4360028	.	ENSG00000078237.7	ENSG00000078237	7	+	TIGAR	protein_coding	chr12	4321212	4360028	ENST00000179259.6	8209	+	0	0	0	0	0	0	0
chr12	4368227	4379712	.	ENSG00000118972.3	ENSG00000118972	3	-	FGF23	protein_coding	chr12	4368226	4379712	ENST00000237837.2	3002	-	0.0875394292810634	0.06172073619297615	0	0	0	0	0
chr12	4428155	4445815	.	ENSG00000111241.3	ENSG00000111241	3	-	FGF6	protein_coding	chr12	4434141	4445815	ENST00000228837.3	945	-	0	0	0	0	0	0	0
chr12	4487735	4538508	.	ENSG00000047621.12	ENSG00000047621	12	-	C12orf4	protein_coding	chr12	4487734	4538469	ENST00000261250.8	3817	-	9.168174617821776	7.42746996541091	10.57920859261405	8.476174534615424	9.765045859718786	10.527373880493789	0
chr12	4538798	4560047	.	ENSG00000111247.15	ENSG00000111247	15	+	RAD51AP1	protein_coding	chr12	4538889	4560047	ENST00000228843.13	2163	+	1.1828678353016766	0.9674345616317757	4.832024962320165	1.4662969403162678	0.44443608410524804	4.511195108939477	4
chr12	4562204	4615302	.	ENSG00000010219.13	ENSG00000010219	13	+	DYRK4	protein_coding	chr12	4590077	4615302	ENST00000540757.6	3272	+	0.13254232583244366	0.04005024606442791	0.5593352327556409	0.11002301293638782	0.01778564607170217	0.5054869818742586	4
chr12	4604944	4662643	.	ENSG00000272921.1	ENSG00000272921	1	+	RP11-500M8.7	protein_coding	chr12	4604943	4662643	ENST00000536588.1	818	+	0.29622066014976384	0.24571055137050246	0.27942651226355564	0.2531240550484549	0.24551090186534646	0.23923477740097943	0
chr12	4615508	4649051	.	ENSG00000111254.8	ENSG00000111254	8	-	AKAP3	protein_coding	chr12	4615517	4649051	ENST00000228850.6	3334	-	0.3596781487498482	0.44379202094931736	0.25297662436581636	0.4644388349995584	0.28154376028239625	0.36579534517906664	0
chr12	4649095	4694317	.	ENSG00000139180.11	ENSG00000139180	11	+	NDUFA9	protein_coding	chr12	4649113	4694317	ENST00000266544.10	8356	+	0	0	0	0	0	0	0
chr12	4649101	4774184	.	ENSG00000255639.3	ENSG00000255639	3	+	RP11-234B24.6	protein_coding	chr12	4649100	4774184	ENST00000648836.1	3317	+	0.4903049260321051	0.3683639870043212	0.49522991014805223	0.49818670298570344	0.4454526344251358	0.4291606015775027	0
chr12	4720400	4851927	.	ENSG00000130035.9	ENSG00000130035	9	+	GALNT8	protein_coding	chr12	4720399	4772726	ENST00000252318.7	2321	+	0.07643984469295377	0.0754527752664368	0.07096759146192672	0.05181954223122025	0.021540419118095334	0.017491475034605204	0
chr12	4809176	4813412	.	ENSG00000151079.7	ENSG00000151079	7	+	KCNA6	protein_coding	chr12	4809175	4813412	ENST00000280684.3	4237	+	0	0	0	0	0	0	0
chr12	4909905	4918256	.	ENSG00000111262.6	ENSG00000111262	6	+	KCNA1	protein_coding	chr12	4909904	4918256	ENST00000382545.5	7985	+	0	0	0	0	0	0	0
chr12	5043879	5046788	.	ENSG00000130037.5	ENSG00000130037	5	+	KCNA5	protein_coding	chr12	5043878	5046788	ENST00000252321.5	2910	+	0	0	0	0	0	0	0
chr12	5432108	5521536	.	ENSG00000185652.12	ENSG00000185652	12	+	NTF3	protein_coding	chr12	5432107	5495299	ENST00000423158.4	1341	+	57.46019205162355	38.93560587540969	33.15367515698932	63.32297730810074	59.32749694589422	30.056236433228207	0
chr12	5531869	5946232	.	ENSG00000047617.16	ENSG00000047617	16	-	ANO2	protein_coding	chr12	5562650	5946232	ENST00000327087.12	3720	-	0.0048527032833192785	0.01710728648977662	0.006143595044274641	0.009399169232285572	0.011395590763596674	0.009253566063558276	0
chr12	5948877	6124770	.	ENSG00000110799.14	ENSG00000110799	14	-	VWF	protein_coding	chr12	5948876	6124670	ENST00000261405.10	8830	-	0.04572736130684055	0.1450828377840387	0.019297174784903497	0.011071128358142581	0.064428867671726	0.00871969980566412	0
chr12	6199715	6238271	.	ENSG00000010278.15	ENSG00000010278	15	+	CD9	protein_coding	chr12	6199714	6238271	ENST00000382518.6	1566	+	6.492950409221918	14.653064015342252	3.5433675191604816	3.1566649488710796	7.666553573790607	1.5712859020061294	1
chr12	6310436	6328506	.	ENSG00000008323.16	ENSG00000008323	16	+	PLEKHG6	protein_coding	chr12	6312650	6328485	ENST00000449001.6	3111	+	0	0.039228702555414004	0	0.053883065309871976	0	0.0848773745388865	0
chr12	6328757	6342114	.	ENSG00000067182.8	ENSG00000067182	8	-	TNFRSF1A	protein_coding	chr12	6328770	6342076	ENST00000162749.7	2171	-	145.87455934550118	168.12734083990543	135.31719069138646	125.89076079868164	134.90164742081913	105.64014563781274	0
chr12	6346843	6377730	.	ENSG00000111319.13	ENSG00000111319	13	-	SCNN1A	protein_coding	chr12	6346842	6375224	ENST00000360168.7	3481	-	0.06510119761019284	0.06885058327221787	0.027473030437085433	0	0.03057539531567461	0.024828150320809386	0
chr12	6375045	6391571	.	ENSG00000111321.11	ENSG00000111321	11	+	LTBR	protein_coding	chr12	6384161	6391566	ENST00000228918.9	2134	+	17.94688078551609	23.89183704061578	14.839264972217384	13.079636440346354	16.800700539990384	10.348018795099916	0
chr12	6444955	6451718	.	ENSG00000139193.4	ENSG00000139193	4	+	CD27	protein_coding	chr12	6444954	6451713	ENST00000266557.4	1245	+	0.29732081777111136	0.10481482406865755	0	0	0	0	0
chr12	6451690	6466517	.	ENSG00000139192.12	ENSG00000139192	12	+	TAPBPL	protein_coding	chr12	6452041	6462316	ENST00000266556.8	1781	+	4.1362926460426115	6.071731112658936	3.1476881372539407	4.728132682994256	5.350246695196621	3.103259239059174	0
chr12	6462237	6470677	.	ENSG00000139190.17	ENSG00000139190	17	-	VAMP1	protein_coding	chr12	6462236	6470677	ENST00000361716.8	3139	-	16.081480641535165	26.372378403479615	22.521010190604	12.920699395347311	20.028959725785338	19.08081594565833	0
chr12	6491886	6493841	.	ENSG00000111639.8	ENSG00000111639	8	-	MRPL51	protein_coding	chr12	6491885	6493262	ENST00000229238.5	898	-	52.45514845007025	79.4071209634867	45.57480642791666	48.30981997160639	68.11145532033201	67.86087194878733	0
chr12	6493356	6531955	.	ENSG00000010292.13	ENSG00000010292	13	+	NCAPD2	protein_coding	chr12	6494101	6531955	ENST00000315579.10	4825	+	5.495928984088338	5.527802772301761	8.090103182169871	4.464858085868583	4.844365982352337	7.271518715483181	4
chr12	6534512	6538374	.	ENSG00000111640.15	ENSG00000111640	15	+	GAPDH	protein_coding	chr12	6534533	6538359	ENST00000396861.5	1348	+	312.39472147892695	276.6069449380453	288.9320898006186	281.3600106179998	211.03103803843956	272.23582735695726	0
chr12	6538961	6556073	.	ENSG00000010295.20	ENSG00000010295	20	-	IFFO1	protein_coding	chr12	6538960	6551900	ENST00000465801.5	2850	-	36.60344700312922	65.61701997424665	27.32329824694671	23.32886079717441	41.501603600202294	19.987302315079617	1
chr12	6556863	6568691	.	ENSG00000111641.12	ENSG00000111641	12	-	NOP2	protein_coding	chr12	6556870	6568691	ENST00000541778.5	3038	-	0	0	0	0	0	0	0
chr12	6556886	6607367	.	ENSG00000285238.2	ENSG00000285238	2	-	RP5-940J5.10	protein_coding	chr12	6556885	6607367	ENST00000644480.2	8502	-	0.19916212937402453	0.28084334905264596	0.08404741299798517	0.15430233000921323	0.46769192127495574	0.18229442656655126	0
chr12	6570082	6614524	.	ENSG00000111642.16	ENSG00000111642	16	-	CHD4	protein_coding	chr12	6570081	6607582	ENST00000645022.1	6673	-	0.20360274307270415	0.22330401810153985	0.19093638700109306	0.1314522735452122	0.1274986141643367	0.06902183330712745	0
chr12	6618835	6635960	.	ENSG00000184574.10	ENSG00000184574	10	-	LPAR5	protein_coding	chr12	6618834	6631649	ENST00000431922.1	2695	-	0.17612677581775413	0.1241803191549777	0.09910183837784031	0.11371293315613273	0.055146407889941115	0.0447805593552607	0
chr12	6638075	6647433	.	ENSG00000111644.8	ENSG00000111644	8	-	ACRBP	protein_coding	chr12	6638074	6647432	ENST00000229243.7	1905	-	0.21487290987241142	0.07574937541956946	0.09067744081109828	0.3121394497166232	0.4036684056914903	0.1638955073645735	0
chr12	6650301	6663142	.	ENSG00000111653.20	ENSG00000111653	20	-	ING4	protein_coding	chr12	6650300	6663119	ENST00000341550.9	1659	-	10.648165015174035	19.265872335218408	11.564357210832108	11.37372856649856	17.650629735040727	8.898309692770585	0
chr12	6666477	6689572	.	ENSG00000126746.18	ENSG00000126746	18	-	ZNF384	protein_coding	chr12	6666476	6689375	ENST00000683879.1	3407	-	15.19295217611005	18.569469858483664	16.01956865659547	13.701743745336682	18.073909847193626	12.485040991059694	0
chr12	6693791	6700815	.	ENSG00000139200.14	ENSG00000139200	14	-	PIANP	protein_coding	chr12	6693790	6700815	ENST00000534837.6	2711	-	2.4333194575713586	2.9266823747314352	1.087277252276811	1.3862001568186029	2.957917023424732	1.2009592637453352	0
chr12	6724014	6731875	.	ENSG00000111652.10	ENSG00000111652	10	+	COPS7A	protein_coding	chr12	6724286	6731875	ENST00000534947.5	2034	+	26.09078112705441	33.09408401599205	24.935408020158956	22.294880832831648	25.949187480586716	20.876422197836366	0
chr12	6747996	6767475	.	ENSG00000089693.11	ENSG00000089693	11	-	MLF2	protein_coding	chr12	6747995	6753141	ENST00000203630.10	1555	-	19.716572303605474	25.18265605944972	17.163737332380595	14.295844713934216	22.44719825752641	14.094071269945301	0
chr12	6765516	6770952	.	ENSG00000159335.18	ENSG00000159335	18	+	PTMS	protein_coding	chr12	6766362	6770952	ENST00000309083.8	1162	+	101.53776666038709	121.14301079080417	102.5576868394848	85.43766635416803	103.02035787772964	71.382402861142907	0
chr12	6772512	6778455	.	ENSG00000089692.9	ENSG00000089692	9	+	LAG3	protein_coding	chr12	6772519	6778455	ENST00000203629.3	1976	+	1.1842053537020178	1.19276906474227	1.7133962465628627	0.491502771403022	0.635626609534068	1.2903703162692908	0
chr12	6786858	6820799	.	ENSG00000010610.10	ENSG00000010610	10	+	CD4	protein_coding	chr12	6789527	6820799	ENST00000011653.9	3049	+	0	0.10442571744738387	0.02500101620783883	0	0	0.045188243066429365	0
chr12	6821624	6829972	.	ENSG00000250510.8	ENSG00000250510	8	+	GPR162	protein_coding	chr12	6821820	6827421	ENST00000311268.8	2495	+	0.9634790084264622	1.0189688382985114	0.30494471410287177	0.5831738081872225	0.45250706042896105	0.27558711510260164	0
chr12	6828407	6839847	.	ENSG00000110811.20	ENSG00000110811	20	+	P3H3	protein_coding	chr12	6828406	6839847	ENST00000290510.10	2631	+	11.161238973095514	14.747317476570522	10.755343200261134	8.681296590492783	13.373244937820731	8.580330953385618	0
chr12	6839954	6847393	.	ENSG00000111664.11	ENSG00000111664	11	+	GNB3	protein_coding	chr12	6840924	6847393	ENST00000229264.8	1657	+	9.866043178705466	12.864156264122155	12.091316851416497	10.20917129071813	10.790763541443145	8.350078423936822	0
chr12	6844793	6851292	.	ENSG00000111665.12	ENSG00000111665	12	-	CDCA3	protein_coding	chr12	6844792	6851269	ENST00000422785.7	2760	-	2.7845862771617536	1.7451611759995842	7.83406208133797	1.9476336162397334	1.017183512202907	8.25983928713937	4
chr12	6852148	6866632	.	ENSG00000111667.14	ENSG00000111667	14	+	USP5	protein_coding	chr12	6852149	6866632	ENST00000229268.13	3162	+	11.383873006631742	16.83573276585597	14.353567752141199	9.545754805386146	13.496763509310622	11.80691512067255	0
chr12	6867119	6870948	.	ENSG00000111669.15	ENSG00000111669	15	+	TPI1	protein_coding	chr12	6867118	6870948	ENST00000229270.8	1763	+	68.26886648633675	82.01257671536031	69.14352604502493	69.4204983835943	59.1934542772677	65.49112949060864	0
chr12	6870935	6889358	.	ENSG00000111671.10	ENSG00000111671	10	-	SPSB2	protein_coding	chr12	6871592	6873336	ENST00000519357.1	1496	-	2.1829025572230654	4.193998231244644	2.8557069124917756	2.1140248388414196	2.9218795745301405	3.538169772105594	0
chr12	6873569	6914241	.	ENSG00000010626.15	ENSG00000010626	15	+	LRRC23	protein_coding	chr12	6904821	6914229	ENST00000443597.7	1698	+	3.707920726641227	4.531478421170488	3.77629002485633	2.9445574298872583	4.388479603579383	3.4315944229570414	0
chr12	6913745	6923698	.	ENSG00000111674.9	ENSG00000111674	9	+	ENO2	protein_coding	chr12	6915206	6923696	ENST00000535366.5	2827	+	11.111517932505924	19.870660182276335	14.493631416532084	12.717442853352784	12.904248364882234	11.634374452203836	0
chr12	6924463	6942321	.	ENSG00000111676.15	ENSG00000111676	15	+	ATN1	protein_coding	chr12	6927958	6942321	ENST00000396684.3	4702	+	27.02359534889945	40.28981940889103	28.700298612979935	32.00484506762739	34.95557494742832	24.863704710335316	0
chr12	6942978	6946003	.	ENSG00000111678.11	ENSG00000111678	11	+	C12orf57	protein_coding	chr12	6943816	6945098	ENST00000544681.1	980	+	27.253556467446966	39.8369095470996	31.978770904651036	24.78425065834802	27.78513022322529	23.32289959147545	0
chr12	6946468	6961316	.	ENSG00000111679.17	ENSG00000111679	17	+	PTPN6	protein_coding	chr12	6951270	6961316	ENST00000456013.5	2389	+	0.7448339034363649	1.5754625283417916	1.7716422564936685	0.7869075890215949	1.081256600010716	1.2395480802136414	0
chr12	6965327	6970780	.	ENSG00000215021.10	ENSG00000215021	10	-	PHB2	protein_coding	chr12	6965351	6970723	ENST00000399433.7	1590	-	24.52171573885398	34.448671120800974	30.500212774181286	23.747975369497237	26.151057675114888	28.688957290959703	0
chr12	6970913	6997428	.	ENSG00000126749.16	ENSG00000126749	16	+	EMG1	protein_coding	chr12	6970912	6979936	ENST00000599672.6	4873	+	14.48459784657481	18.232861807665767	12.577178201257073	11.273459022284054	16.419393188313272	10.932519549177497	0
chr12	6976185	7018477	.	ENSG00000111684.11	ENSG00000111684	11	-	LPCAT3	protein_coding	chr12	6976184	7018476	ENST00000261407.9	2235	-	5.039788924669413	4.626078048535595	5.036139985545132	4.121025045794482	5.493190906988307	4.134249834545905	0
chr12	6988259	7071032	.	ENSG00000182326.15	ENSG00000182326	15	+	C1S	protein_coding	chr12	6988258	7071032	ENST00000406697.5	3076	+	4.518444522356335	4.812931900608871	4.244181427755993	4.246478724269129	4.894590976096538	3.3723510896188085	0
chr12	7080214	7092540	.	ENSG00000159403.18	ENSG00000159403	18	-	C1R	protein_coding	chr12	7080218	7092445	ENST00000647956.2	2488	-	7.993530248151492	5.750954528446625	4.819013822628431	5.52950586649822	5.056727853123961	3.359631856545297	0
chr12	7089587	7109238	.	ENSG00000139178.12	ENSG00000139178	12	-	C1RL	protein_coding	chr12	7094553	7109214	ENST00000266542.9	3335	-	18.2649408818689	18.216662809223305	16.149877852284177	17.490430386378986	16.387682162449615	11.707298543974956	0
chr12	7115736	7128889	.	ENSG00000139194.8	ENSG00000139194	8	-	RBP5	protein_coding	chr12	7123685	7128889	ENST00000266560.8	957	-	0	0.10778722043280332	0.0645145207260897	0	0.21539927813774237	0.058303586935211704	0
chr12	7129698	7158945	.	ENSG00000139182.15	ENSG00000139182	15	+	CLSTN3	protein_coding	chr12	7130370	7158945	ENST00000266546.11	4013	+	8.284578699203891	9.040440741982819	8.704066992617271	6.6915261401178485	6.877745275739271	7.0532787718373795	0
chr12	7188685	7218574	.	ENSG00000139197.11	ENSG00000139197	11	+	PEX5	protein_coding	chr12	7189583	7211483	ENST00000266563.9	3252	+	11.941301903008453	11.526222035387498	8.999744343469226	9.023579118450938	10.395187371705795	7.697150245496733	0
chr12	7304284	7328724	.	ENSG00000215009.5	ENSG00000215009	5	+	ACSM4	protein_coding	chr12	7304283	7328724	ENST00000399422.4	2142	+	0	0	0	0	0	0	0
chr12	7346685	7479897	.	ENSG00000177675.9	ENSG00000177675	9	-	CD163L1	protein_coding	chr12	7354962	7444146	ENST00000416109.2	4603	-	0.18868239071799336	0.12239018308452401	0.20383977205903558	0.19003799765699825	0.16305431498401463	0.14967528490623838	0
chr12	7470811	7503893	.	ENSG00000177575.13	ENSG00000177575	13	-	CD163	protein_coding	chr12	7470812	7503893	ENST00000359156.8	4268	-	0.06078171484753118	0	0	0.029431926429762004	0	0	0
chr12	7649400	7665908	.	ENSG00000111701.7	ENSG00000111701	7	-	APOBEC1	protein_coding	chr12	7649399	7665908	ENST00000229304.5	894	-	0.06090321936594458	0.08588110675749104	0	0	0.11441509996550056	0	0
chr12	7689784	7695775	.	ENSG00000184344.4	ENSG00000184344	4	-	GDF3	protein_coding	chr12	7689783	7695775	ENST00000329913.4	1236	-	0	0	0.14163904041232814	0	0	0	0
chr12	7711433	7717559	.	ENSG00000187569.3	ENSG00000187569	3	+	DPPA3	protein_coding	chr12	7711432	7717559	ENST00000345088.3	1100	+	0	0	0	0.15894008980564586	0	0.12518235046667311	0
chr12	7729383	7751605	.	ENSG00000198178.11	ENSG00000198178	11	-	CLEC4C	protein_coding	chr12	7729414	7749473	ENST00000542353.5	1314	-	0	0	0	0.043815452711249515	0	0	0
chr12	7765216	7774121	.	ENSG00000205857.2	ENSG00000205857	2	+	NANOGNB	protein_coding	chr12	7765215	7774121	ENST00000382119.1	907	+	0.11290177937035521	0.07960276868908828	0	0.1093393588039738	0.10605078440373293	0	0
chr12	7787794	7799146	.	ENSG00000111704.11	ENSG00000111704	11	+	NANOG	protein_coding	chr12	7789401	7799146	ENST00000229307.9	5182	+	0	0.18733156849268792	0	0.08577052414987549	0	0	0
chr12	7812512	7891148	.	ENSG00000173262.12	ENSG00000173262	12	-	SLC2A14	protein_coding	chr12	7812513	7872824	ENST00000543909.5	4125	-	0.06392684936244299	0.03605792029993036	0.0755368589166769	0.08667364732496194	0.04803816242511021	0.03900844798610507	0
chr12	7919230	7936187	.	ENSG00000059804.16	ENSG00000059804	16	-	SLC2A3	protein_coding	chr12	7919229	7936187	ENST00000075120.12	3827	-	63.44091935268763	102.92031945769457	38.732384626958755	45.30419621559628	90.61213047900563	26.591840681004754	1
chr12	8032716	8055517	.	ENSG00000065970.9	ENSG00000065970	9	+	FOXJ2	protein_coding	chr12	8032715	8055517	ENST00000162391.8	5524	+	22.135255179031297	34.53999429414955	19.166182971000516	17.935184240285178	27.294763077976594	18.935404826710524	0
chr12	8056844	8066359	.	ENSG00000171860.5	ENSG00000171860	5	-	C3AR1	protein_coding	chr12	8056843	8066359	ENST00000307637.5	3434	-	0	0	0.08918123921284894	0	0.09925194273412943	0.08059559421532732	0
chr12	8076939	8097881	.	ENSG00000089818.18	ENSG00000089818	18	+	NECAP1	protein_coding	chr12	8076938	8097859	ENST00000639955.1	3479	+	0.14402497545024542	0.13539540734912253	0	0.18597402161195428	0.18038052432723556	0.07323723416663543	0
chr12	8123617	8138607	.	ENSG00000111729.15	ENSG00000111729	15	+	CLEC4A	protein_coding	chr12	8123616	8138607	ENST00000229332.12	1296	+	0	0	0	0	0	0	0
chr12	8138140	8175320	.	ENSG00000284393.1	ENSG00000284393	1	+	RP11-266K4.16	protein_coding	chr12	8138139	8175320	ENST00000402465.8	496	+	0.27041160443599066	0.4575767542827312	0.45646018887049916	0.1571275400994169	0.3048033034261135	0.3093869334153468	0
chr12	8157034	8188537	.	ENSG00000196946.10	ENSG00000196946	10	+	ZNF705A	protein_coding	chr12	8172536	8180046	ENST00000359286.4	3455	+	0	0	0	0	0	0	0
chr12	8221260	8227618	.	ENSG00000171847.11	ENSG00000171847	11	-	FAM90A1	protein_coding	chr12	8221259	8227618	ENST00000538603.6	2516	-	0	0	0	0	0	0	0
chr12	8455962	8478330	.	ENSG00000205846.4	ENSG00000205846	4	+	CLEC6A	protein_coding	chr12	8455961	8478330	ENST00000382073.4	1646	+	0	0.03169092700180307	0	0	0	0	0
chr12	8509475	8522366	.	ENSG00000166527.8	ENSG00000166527	8	+	CLEC4D	protein_coding	chr12	8513502	8522366	ENST00000299665.3	1973	+	0	0	0	0	0	0	0
chr12	8533305	8540905	.	ENSG00000166523.8	ENSG00000166523	8	-	CLEC4E	protein_coding	chr12	8533304	8540905	ENST00000299663.8	2101	-	0.13228820332802804	0	0	0	0	0.10090356302089992	0
chr12	8602170	8612867	.	ENSG00000111732.11	ENSG00000111732	11	-	AICDA	protein_coding	chr12	8602169	8612859	ENST00000229335.11	2803	-	0.28196419892297275	0.6626742593029178	0.47596119908960893	0.3640897411047534	0.5297086482837665	0.21506976132341016	0
chr12	8637346	8662888	.	ENSG00000197614.11	ENSG00000197614	11	-	MFAP5	protein_coding	chr12	8645942	8662826	ENST00000359478.7	2872	-	26.490787815448982	11.461916709256313	20.697383249615953	41.81789555218374	27.80422209719919	18.704807383578306	0
chr12	8681600	8783095	.	ENSG00000166532.16	ENSG00000166532	16	+	RIMKLB	protein_coding	chr12	8697921	8777191	ENST00000357529.7	5830	+	8.697302558424214	8.101686585590857	8.293719051986558	9.631623805211925	10.1886649337523	7.480155753182434	0
chr12	8822621	8887001	.	ENSG00000166535.20	ENSG00000166535	20	+	A2ML1	protein_coding	chr12	8822620	8876787	ENST00000299698.12	5127	+	0.031233002339018736	0.011010603528678643	0.02636096586238763	0.030247498917346585	0	0	0
chr12	8913896	8941467	.	ENSG00000111752.11	ENSG00000111752	11	+	PHC1	protein_coding	chr12	8914508	8941467	ENST00000544916.6	5390	+	3.9018086738367272	5.142088826494004	3.847155938804622	3.0370810327099944	5.3434271037676435	3.532411556627348	0
chr12	8940361	8949761	.	ENSG00000003056.8	ENSG00000003056	8	-	M6PR	protein_coding	chr12	8940360	8949645	ENST00000000412.8	2450	-	31.659100234758714	40.72189721225732	31.86611705977883	28.484938541604397	39.081349942535006	30.756264762498134	0
chr12	8950044	9010760	.	ENSG00000139187.10	ENSG00000139187	10	+	KLRG1	protein_coding	chr12	8989545	9010751	ENST00000356986.8	1874	+	0.7451506281406152	0.945679476073569	0.9084321582806304	0.833893594567628	0.6843800373059924	0.7199325301510945	0
chr12	9067664	9116229	.	ENSG00000175899.15	ENSG00000175899	15	-	A2M	protein_coding	chr12	9067707	9115919	ENST00000318602.12	4610	-	0.020701952955688524	0	0.034945310042633904	0	0.01944573736467089	0	0
chr12	9148840	9208395	.	ENSG00000126838.10	ENSG00000126838	10	-	PZP	protein_coding	chr12	9148839	9208395	ENST00000261336.7	4635	-	0	0	0	0	0	0	0
chr12	9594551	9607916	.	ENSG00000111796.4	ENSG00000111796	4	-	KLRB1	protein_coding	chr12	9594550	9607916	ENST00000229402.4	1478	-	0	0	0	0	0	0.05737875637552111	0
chr12	9664969	9699553	.	ENSG00000069493.15	ENSG00000069493	15	+	CLEC2D	protein_coding	chr12	9669712	9699553	ENST00000290855.11	5277	+	18.54727736227569	11.129783187622824	15.40872543422513	17.877589022231685	13.626148951032432	13.326599423266904	3
chr12	9715860	9733299	.	ENSG00000184293.7	ENSG00000184293	7	-	CLECL1	protein_coding	chr12	9722494	9733299	ENST00000327839.3	670	-	0	0	0	0	0	0	0
chr12	9752486	9760901	.	ENSG00000110848.8	ENSG00000110848	8	-	CD69	protein_coding	chr12	9752485	9760901	ENST00000228434.7	1676	-	0	0	0	0	0	0	0
chr12	9827481	9845007	.	ENSG00000150045.12	ENSG00000150045	12	+	KLRF1	protein_coding	chr12	9827480	9845005	ENST00000617889.5	1239	+	0.11473129582255086	0.04044634572499892	0	0.1666667220385804	0.05388464196709127	0.17502386830054537	0
chr12	9852369	9869386	.	ENSG00000110852.5	ENSG00000110852	5	-	CLEC2B	protein_coding	chr12	9852368	9869354	ENST00000228438.3	1533	-	6.439886445139474	12.413531835373252	4.238558896654634	5.3784272829548305	13.652114346732647	5.272577319044734	1
chr12	9881489	9895833	.	ENSG00000256797.1	ENSG00000256797	1	+	KLRF2	protein_coding	chr12	9881488	9895833	ENST00000535540.1	731	+	0.07009135145656813	0	0.059157800551468055	0	0	0	0
chr12	9898673	9932370	.	ENSG00000188393.9	ENSG00000188393	9	-	CLEC2A	protein_coding	chr12	9913226	9932370	ENST00000455827.2	905	-	0.537051554004043	0.6310911848321789	0.3777307287489648	0.7223691946978861	1.064976850591423	0.20481953024392546	0
chr12	9951316	9995694	.	ENSG00000172322.14	ENSG00000172322	14	+	CLEC12A	protein_coding	chr12	9971408	9985595	ENST00000304361.9	1555	+	0.022655152221664185	0.111813028668131	0.057363524118499556	0.1755224643110346	0.23408455960763574	0.017280343389941853	0
chr12	9985642	10013424	.	ENSG00000165682.14	ENSG00000165682	14	-	CLEC1B	protein_coding	chr12	9990949	10013424	ENST00000428126.6	3054	-	0	0	0	0.03504668454932642	0	0	0
chr12	10010627	10018796	.	ENSG00000256660.7	ENSG00000256660	7	+	CLEC12B	protein_coding	chr12	10010631	10017948	ENST00000396502.5	3029	+	0.24614771582642014	0	0	0.11919047498462315	0	0.09387526979542654	0
chr12	10030678	10066031	.	ENSG00000197992.7	ENSG00000197992	7	+	CLEC9A	protein_coding	chr12	10030681	10066031	ENST00000355819.6	1733	+	0	0	0	0	0.026712930589065757	0	0
chr12	10069554	10111627	.	ENSG00000150048.10	ENSG00000150048	10	-	CLEC1A	protein_coding	chr12	10069553	10098985	ENST00000315330.8	2685	-	0.07168899379362155	0.033696796291033726	0	0	0	0.09113529804849185	0
chr12	10116777	10130258	.	ENSG00000172243.18	ENSG00000172243	18	-	CLEC7A	protein_coding	chr12	10116776	10130199	ENST00000304084.13	2542	-	0	0	0	0	0	0	0
chr12	10158301	10172138	.	ENSG00000173391.9	ENSG00000173391	9	-	OLR1	protein_coding	chr12	10158300	10172132	ENST00000309539.8	2456	-	0.21797868294276504	0.3586065322132194	0.3066269751789614	0.2814676563270613	0.6825050481428356	0.5542148435057017	0
chr12	10170542	10191804	.	ENSG00000165685.9	ENSG00000165685	9	+	TMEM52B	protein_coding	chr12	10179031	10191804	ENST00000543484.2	2759	+	0.1418573528303565	0.10001824689723418	0.039909674118627496	0	0.1332493041739124	0.036067495012644134	0
chr12	10212458	10223128	.	ENSG00000139112.11	ENSG00000139112	11	+	GABARAPL1	protein_coding	chr12	10213428	10223123	ENST00000546017.5	2294	+	40.70558848796455	52.81591479523742	39.366161958723296	44.713854280524785	87.88861850697609	43.482153961583684	0
chr12	10226058	10329608	.	ENSG00000134539.17	ENSG00000134539	17	+	KLRD1	protein_coding	chr12	10307869	10329608	ENST00000336164.9	15563	+	2.2816680940980985	3.7650841173054768	3.9580321989981124	4.127859089093006	7.031566424662978	4.554546147365391	0
chr12	10372353	10391874	.	ENSG00000213809.9	ENSG00000213809	9	-	KLRK1	protein_coding	chr12	10372352	10390041	ENST00000240618.11	1576	-	0	0	0	0	0	0	0
chr12	10372353	10410146	.	ENSG00000255819.7	ENSG00000255819	7	-	KLRC4-KLRK1	protein_coding	chr12	10372905	10409549	ENST00000539300.5	1507	-	0	0	0.022452821715933054	0	0	0	0
chr12	10407382	10409757	.	ENSG00000183542.5	ENSG00000183542	5	-	KLRC4	protein_coding	chr12	10407381	10409757	ENST00000309384.2	930	-	0	0	0	0	0	0	0
chr12	10412312	10436001	.	ENSG00000255641.1	ENSG00000255641	1	-	RP11-277P12.6	protein_coding	chr12	10412311	10436001	ENST00000539033.1	998	-	0	0	0	0	0	0	0
chr12	10412315	10420595	.	ENSG00000205810.9	ENSG00000205810	9	-	KLRC3	protein_coding	chr12	10412314	10420595	ENST00000396439.7	1025	-	0	0	0	0	0	0	0
chr12	10426854	10442300	.	ENSG00000205809.10	ENSG00000205809	10	-	KLRC2	protein_coding	chr12	10430598	10436010	ENST00000381902.7	1238	-	0	0	0	0	0	0	0
chr12	10442264	10454685	.	ENSG00000134545.14	ENSG00000134545	14	-	KLRC1	protein_coding	chr12	10446040	10454616	ENST00000544822.2	1600	-	0	0	0.06831651969328217	0	0	0	0
chr12	10505602	10523135	.	ENSG00000180574.3	ENSG00000180574	3	+	EIF2S3B	protein_coding	chr12	10505601	10523135	ENST00000322446.3	2142	+	1.5482541107004708	0.7277435574729914	0.8227634374536236	1.3328014466198184	1.5081676029901767	1.3558934265513047	0
chr12	10604193	10613609	.	ENSG00000111196.10	ENSG00000111196	10	-	MAGOHB	protein_coding	chr12	10604192	10613609	ENST00000320756.7	2606	-	26.693668895842535	24.241055115418288	30.099710071243216	29.367186193970454	30.790712211170266	29.400914985571486	0
chr12	10618923	10674318	.	ENSG00000060140.9	ENSG00000060140	9	-	STYK1	protein_coding	chr12	10618922	10674052	ENST00000075503.8	2771	-	0.23594321669481308	0.07677905823734969	0.5667786112659905	0.47457367513373844	0.17048149383793512	0.6921807734983658	4
chr12	10699089	10723323	.	ENSG00000060138.13	ENSG00000060138	13	-	YBX3	protein_coding	chr12	10699088	10723323	ENST00000228251.9	1931	-	28.211002508840842	31.56155834510445	22.864956164685907	25.03072273925344	34.29299194938569	17.59421044405029	0
chr12	10801532	10802627	.	ENSG00000121377.2	ENSG00000121377	2	-	TAS2R7	protein_coding	chr12	10801531	10802627	ENST00000240687.2	1096	-	0.9181646988977289	1.294726310824349	0.7749401745299158	0.8891935983099422	0.8624495297856088	2.1010056957776424	0
chr12	10806051	10807286	.	ENSG00000121314.3	ENSG00000121314	3	-	TAS2R8	protein_coding	chr12	10806050	10807286	ENST00000240615.3	1236	-	0.8140812512494033	0	2.0612781160573066	0.7883943240076005	1.529363943506464	2.483780012822152	0
chr12	10809094	10810168	.	ENSG00000121381.4	ENSG00000121381	4	-	TAS2R9	protein_coding	chr12	10809093	10810168	ENST00000240691.4	1075	-	1.8722352798752573	1.3200421884103	3.1603705441722822	1.8131601306320049	1.7586261361550124	2.1420868127341888	0
chr12	10824960	11171608	.	ENSG00000231887.7	ENSG00000231887	7	-	PRH1	protein_coding	chr12	10882221	11047190	ENST00000539853.5	837	-	0.4292474530456427	0.3271849969658356	0.560569002170066	0.45221776965120597	0.4168219114855184	0.4468716102492603	0
chr12	10825317	10826358	.	ENSG00000121318.2	ENSG00000121318	2	-	TAS2R10	protein_coding	chr12	10825316	10826358	ENST00000240619.2	1042	-	0	0	0	0	0	0	0
chr12	10845849	10849475	.	ENSG00000111215.12	ENSG00000111215	12	-	PRR4	protein_coding	chr12	10845848	10849475	ENST00000228811.8	563	-	0	0	0	0	0	0	0
chr12	10845849	11171600	.	ENSG00000275778.2	ENSG00000275778	2	-	PRH1-PRR4	protein_coding	chr12	10845848	11171598	ENST00000536668.2	1618	-	0	0	0	0	0	0	0
chr12	10907926	10909562	.	ENSG00000212128.2	ENSG00000212128	2	-	TAS2R13	protein_coding	chr12	10907925	10909562	ENST00000390677.2	1637	-	0	0	0	0	0	0	0
chr12	10929236	10934845	.	ENSG00000134551.13	ENSG00000134551	13	+	PRH2	protein_coding	chr12	10929235	10934845	ENST00000396400.4	3177	+	0	0.1263795070736907	0	0	0.1683690916589841	0.2734416398498269	0
chr12	10937408	11171573	.	ENSG00000212127.6	ENSG00000212127	6	-	TAS2R14	protein_coding	chr12	10937409	10939263	ENST00000537503.2	1854	-	0	0	0	0	0	0	0
chr12	10985913	10986912	.	ENSG00000212126.3	ENSG00000212126	3	-	TAS2R50	protein_coding	chr12	10985912	10986912	ENST00000506868.1	1000	-	0	0	0	0	0	0	0
chr12	10995961	10998304	.	ENSG00000255837.2	ENSG00000255837	2	-	TAS2R20	protein_coding	chr12	10995960	10998304	ENST00000538986.2	2344	-	0	0	0	0	0	0	0
chr12	11021619	11022620	.	ENSG00000212124.2	ENSG00000212124	2	-	TAS2R19	protein_coding	chr12	11021618	11022620	ENST00000390673.2	1002	-	0	0	0	0	0	0	0
chr12	11030387	11031407	.	ENSG00000256436.1	ENSG00000256436	1	-	TAS2R31	protein_coding	chr12	11030386	11031407	ENST00000390675.2	1021	-	0	0	0	0	0	0	0
chr12	11061365	11062294	.	ENSG00000226761.3	ENSG00000226761	3	-	TAS2R46	protein_coding	chr12	11061364	11062294	ENST00000533467.1	930	-	0	0	0	0	0	0	0
chr12	11091287	11092313	.	ENSG00000255374.3	ENSG00000255374	3	-	TAS2R43	protein_coding	chr12	11091286	11092313	ENST00000531678.1	1027	-	0	0	0	0	0	0	0
chr12	11132958	11134644	.	ENSG00000256188.3	ENSG00000256188	3	-	TAS2R30	protein_coding	chr12	11132957	11134644	ENST00000539585.1	1687	-	0	0	0	0	0	0	0
chr12	11171194	11176016	.	ENSG00000256537.5	ENSG00000256537	5	+	SMIM10L1	protein_coding	chr12	11171193	11176016	ENST00000622602.2	4823	+	18.348061050556854	12.054487292505009	18.12559676158369	17.163354243612165	17.62637933645204	14.154120702475472	0
chr12	11185993	11186937	.	ENSG00000186136.1	ENSG00000186136	1	-	TAS2R42	protein_coding	chr12	11185992	11186937	ENST00000334266.1	945	-	0	0	0	0	0	0	0
chr12	11265924	11269805	.	ENSG00000197870.12	ENSG00000197870	12	-	PRB3	protein_coding	chr12	11265955	11269805	ENST00000538488.2	1283	-	0	0	0	0	0	0	0
chr12	11307077	11310436	.	ENSG00000230657.8	ENSG00000230657	8	-	PRB4	protein_coding	chr12	11307076	11310436	ENST00000279575.7	923	-	0	0.21103383601557935	0	0	0	0	0
chr12	11351823	11395566	.	ENSG00000251655.6	ENSG00000251655	6	-	PRB1	protein_coding	chr12	11351822	11395566	ENST00000546254.3	1170	-	0.04596805638813128	0.016205167802307366	0.038797498621962724	0	0	0	0
chr12	11391540	11501041	.	ENSG00000121335.12	ENSG00000121335	12	-	PRB2	protein_coding	chr12	11391539	11395567	ENST00000389362.6	1431	-	0	0	0	0.008891854778946188	0.02587324960818372	0.007003288362287463	0
chr12	11649674	11895377	.	ENSG00000139083.11	ENSG00000139083	11	+	ETV6	protein_coding	chr12	11649673	11895377	ENST00000396373.9	6144	+	23.503832445525973	14.91853493818475	15.517017674014513	20.194328037513888	15.701075812854391	13.064983303100501	3
chr12	12049844	12211084	.	ENSG00000121380.12	ENSG00000121380	12	+	BCL2L14	protein_coding	chr12	12071467	12099695	ENST00000266434.8	2039	+	0.024941462299504173	0.05275584136762573	0.042101686485252185	0.04830895510540246	0.029284986204268223	0.01426817934058868	0
chr12	12116025	12267044	.	ENSG00000070018.9	ENSG00000070018	9	-	LRP6	protein_coding	chr12	12116024	12267044	ENST00000261349.9	10252	-	7.682612508811058	7.59936589919467	7.5630289899575995	7.575594550523638	8.104406576055684	6.713051194774073	0
chr12	12326056	12350242	.	ENSG00000111261.14	ENSG00000111261	14	-	MANSC1	protein_coding	chr12	12326055	12350242	ENST00000535902.6	5532	-	0.3741219344925626	0.3810144098772969	0.3508473873771015	0.4025746258783538	0.5856997240853645	0.5073130432209308	0
chr12	12357078	12471233	.	ENSG00000165714.11	ENSG00000165714	11	+	BORCS5	protein_coding	chr12	12357077	12471233	ENST00000314565.9	6422	+	6.032958578474127	7.811740354884363	6.325821268755896	6.158184633943823	6.85815665464093	5.736975913721247	0
chr12	12473282	12562863	.	ENSG00000111266.9	ENSG00000111266	9	-	DUSP16	protein_coding	chr12	12473281	12562863	ENST00000298573.9	6661	-	6.026887570158271	6.623257637027819	5.257258989810262	6.119316768668631	7.3690088561810425	4.716890417681435	0
chr12	12611827	12645108	.	ENSG00000111269.3	ENSG00000111269	3	+	CREBL2	protein_coding	chr12	12611875	12645108	ENST00000228865.3	3770	+	7.340820705694005	10.670959113107834	7.95500619652055	7.548032915433483	11.32203094290981	6.428770620760081	0
chr12	12660890	12696207	.	ENSG00000183150.8	ENSG00000183150	8	-	GPR19	protein_coding	chr12	12660889	12696183	ENST00000651487.1	1910	-	0.1423380164358543	0.04014285784049217	0.1922155315820161	0.08270807176283829	0.05348032024890232	0.30399351885561493	0
chr12	12685498	12722369	.	ENSG00000111276.12	ENSG00000111276	12	+	CDKN1B	protein_coding	chr12	12717367	12722212	ENST00000614874.2	4335	+	18.70569761793841	20.532812121404937	17.85908071659461	16.74228721094386	24.358100013414198	17.325276688256714	0
chr12	12725917	12829975	.	ENSG00000178878.13	ENSG00000178878	13	+	APOLD1	protein_coding	chr12	12725930	12791466	ENST00000326765.10	4724	+	2.6763259494336302	2.3025195318918286	5.830594823500685	2.545094287038317	2.1236756714233076	5.586165848380714	4
chr12	12813316	12829981	.	ENSG00000213782.7	ENSG00000213782	7	+	DDX47	protein_coding	chr12	12813345	12829981	ENST00000358007.7	1817	+	0	0	0	0	0	0	0
chr12	12891559	12917937	.	ENSG00000013588.9	ENSG00000013588	9	+	GPRC5A	protein_coding	chr12	12891561	12917937	ENST00000014914.6	6582	+	8.804502606819549	7.68575022292936	10.165471195346177	11.147449807609172	18.97500131211912	10.72765001652179	0
chr12	12940775	12952147	.	ENSG00000111291.8	ENSG00000111291	8	-	GPRC5D	protein_coding	chr12	12940774	12950384	ENST00000228887.5	1038	-	1.2377299361679726	0.5610063222464807	0.8208014775072842	0.3424787161974628	1.41175677074913	0.7417813813354937	0
chr12	12974870	13000265	.	ENSG00000013583.10	ENSG00000013583	10	-	HEBP1	protein_coding	chr12	12985644	13000265	ENST00000536942.1	2056	-	23.358153326358643	20.23726816313605	18.879153867977777	20.589059803513315	25.845467745819768	18.51110531213895	0
chr12	13044381	13142521	.	ENSG00000084444.14	ENSG00000084444	14	+	FAM234B	protein_coding	chr12	13044380	13083449	ENST00000197268.13	4711	+	3.2577351722353596	3.337013925937079	2.5852790691050243	3.402973075415117	4.349508561973602	2.0160149416280886	0
chr12	13083532	13103683	.	ENSG00000111305.19	ENSG00000111305	19	-	GSG1	protein_coding	chr12	13083531	13103667	ENST00000651961.1	2613	-	0.49892826425140846	0.31659788082908935	0.29477030607770355	0.3382298114756442	0.4686527890006658	0.22833618548722334	0
chr12	13196723	13219941	.	ENSG00000134531.10	ENSG00000134531	10	+	EMP1	protein_coding	chr12	13196725	13219941	ENST00000256951.10	5913	+	316.3225287434517	443.7642644925477	266.6504456516686	256.60557811715466	466.5780264883684	260.89598831492265	1
chr12	13437942	13982002	.	ENSG00000273079.7	ENSG00000273079	7	-	GRIN2B	protein_coding	chr12	13537336	13981602	ENST00000609686.4	30609	-	0.0018479402001489048	0.009120388534783511	0.0015596799821899381	0.0017896316401672364	0.005207415919835543	0.004228580003816709	0
chr12	14365676	14502931	.	ENSG00000171681.13	ENSG00000171681	13	+	ATF7IP	protein_coding	chr12	14365681	14502930	ENST00000261168.9	8823	+	15.360486350802876	12.126403514291104	14.318340180039758	16.244926650701945	14.414635405387282	14.532230318545347	0
chr12	14503661	14567883	.	ENSG00000121316.11	ENSG00000121316	11	-	PLBD1	protein_coding	chr12	14503660	14567883	ENST00000240617.10	1960	-	0.0156549211375076	0.011037691993029352	0.026425819535681162	0	0	0.011940878187518912	0
chr12	14612632	14696599	.	ENSG00000070019.5	ENSG00000070019	5	-	GUCY2C	protein_coding	chr12	14612631	14696599	ENST00000261170.5	3858	-	0.011973636610728183	0	0	0.011595829196581833	0.01124706414561961	0	0
chr12	14767999	14771131	.	ENSG00000197837.3	ENSG00000197837	3	-	H4-16	protein_coding	chr12	14770554	14771131	ENST00000539745.1	577	-	24.71745101774011	33.72303180755853	21.674571931296494	29.533321859575903	27.43894744428065	23.015806328905146	0
chr12	14774383	14778002	.	ENSG00000246705.4	ENSG00000246705	4	+	H2AJ	protein_coding	chr12	14774382	14775026	ENST00000544848.2	644	+	18.335386236346746	34.277691256108845	19.461298082937663	20.985362042457076	28.182724894292928	21.19002705053439	0
chr12	14784582	14803486	.	ENSG00000084463.8	ENSG00000084463	8	-	WBP11	protein_coding	chr12	14784581	14803478	ENST00000261167.7	4581	-	11.009088101759083	12.22435598748857	12.658367355749718	10.404185992920869	12.888839222372638	12.41331602631215	0
chr12	14803666	14906586	.	ENSG00000182993.5	ENSG00000182993	5	+	C12orf60	protein_coding	chr12	14803669	14824415	ENST00000330828.3	1586	+	0.312597075878123	0.22728787039272175	0.4617113437832728	0.3311148917142298	0.2752765939900627	0.41726152761071716	0
chr12	14804650	14814182	.	ENSG00000179256.2	ENSG00000179256	2	-	SMCO3	protein_coding	chr12	14804649	14814182	ENST00000316048.2	2104	-	0	0.07436662349730708	0	0	0	0	0
chr12	14825569	14843526	.	ENSG00000111339.12	ENSG00000111339	12	-	ART4	protein_coding	chr12	14825568	14843526	ENST00000228936.6	5160	-	0	0	0	0	0	0	0
chr12	14880864	14885857	.	ENSG00000111341.10	ENSG00000111341	10	-	MGP	protein_coding	chr12	14880863	14885854	ENST00000539261.6	1650	-	0	0	0	0	0	0	0
chr12	14914039	14938537	.	ENSG00000139055.7	ENSG00000139055	7	-	ERP27	protein_coding	chr12	14914038	14938537	ENST00000266397.7	1547	-	0	0	0	0	0	0	0
chr12	14942031	14961728	.	ENSG00000111348.9	ENSG00000111348	9	-	ARHGDIB	protein_coding	chr12	14942030	14961601	ENST00000228945.9	1174	-	0	0	0.043080646347680246	0	0.047945485866641706	0.07786638360753816	0
chr12	14973042	14981865	.	ENSG00000139053.3	ENSG00000139053	3	+	PDE6H	protein_coding	chr12	14973041	14981865	ENST00000266395.3	727	+	0	0	0	0	0	0	0
chr12	15107783	15348675	.	ENSG00000134533.6	ENSG00000134533	6	-	RERG	protein_coding	chr12	15107782	15221417	ENST00000256953.6	2264	-	0	0.0235412601556326	0.003522572319173147	0.00808384662130238	0.011761065977059117	0.006366895363555779	0
chr12	15322257	15602175	.	ENSG00000151490.15	ENSG00000151490	15	+	PTPRO	protein_coding	chr12	15546343	15602175	ENST00000674388.1	7814	+	0.0035917316688923655	0.007597181908733962	0.01515728697529737	0.01391360312876466	0.0269902538633526	0.0054792266232170815	0
chr12	15620134	15882329	.	ENSG00000151491.14	ENSG00000151491	14	-	EPS8	protein_coding	chr12	15620348	15789388	ENST00000642278.1	5016	-	8.98043131515184	9.651746520641133	13.783691041547655	9.094416212650309	9.209883389041261	11.892223509398125	4
chr12	15882387	15903478	.	ENSG00000023734.11	ENSG00000023734	11	+	STRAP	protein_coding	chr12	15882386	15903478	ENST00000419869.7	1874	+	38.564353958657605	33.13918628817327	33.675230859574505	34.20829926038099	37.74663241203114	27.124500540671104	0
chr12	15911302	16037381	.	ENSG00000023697.13	ENSG00000023697	13	+	DERA	protein_coding	chr12	15911331	16037381	ENST00000428559.7	1644	+	6.530942447155971	5.869753186526619	6.851526122115835	7.915740645968967	5.924906986700055	6.660264211009996	0
chr12	16188485	16277685	.	ENSG00000188991.3	ENSG00000188991	3	-	SLC15A5	protein_coding	chr12	16188484	16277685	ENST00000344941.3	2923	-	0.02254238442361016	0.00794689075309788	0	0.0436621968676855	0.03176173436486239	0.008597164562318828	0
chr12	16347142	16609259	.	ENSG00000008394.13	ENSG00000008394	13	+	MGST1	protein_coding	chr12	16347693	16377192	ENST00000535309.5	1331	+	9.696535489497963	6.095661192396716	12.483148356349089	10.152076683611797	8.023665911030736	10.652353851482866	2
chr12	16548372	16610594	.	ENSG00000048540.15	ENSG00000048540	15	-	LMO3	protein_coding	chr12	16548372	16605379	ENST00000261169.10	3810	-	0.03231623365668134	0.04556990486813867	0.06818805977871636	0.01564827537124147	0.06071050336634899	0.049298774000118256	0
chr12	18080869	18320107	.	ENSG00000111404.7	ENSG00000111404	7	-	RERGL	protein_coding	chr12	18080868	18090193	ENST00000229002.6	1147	-	0.054632100622849095	0.023704015421507657	0.0886731509114624	0.06511788195182282	0.02763221413741417	0.04167093867389342	0
chr12	18242961	18648416	.	ENSG00000139144.11	ENSG00000139144	11	+	PIK3C2G	protein_coding	chr12	18242960	18648414	ENST00000676171.1	5013	+	0.004959319013419557	0.012238198039817778	0.006278572155555545	0.007204254406649714	0.006987573726666893	0.0018913740833356096	0
chr12	18683169	18738100	.	ENSG00000139151.16	ENSG00000139151	16	-	PLCZ1	protein_coding	chr12	18683175	18738100	ENST00000648272.1	2320	-	0.16472507523324023	0.07742760792736317	0.10813413988042826	0.1418021867651252	0.05157646329660347	0.08376331167743235	0
chr12	18738119	18739188	.	ENSG00000177938.5	ENSG00000177938	5	+	CAPZA3	protein_coding	chr12	18738118	18739188	ENST00000317658.5	1070	+	0	0	0	0	0	0	0
chr12	19129733	19376400	.	ENSG00000052126.15	ENSG00000052126	15	+	PLEKHA5	protein_coding	chr12	19129795	19373668	ENST00000538714.5	6487	+	7.075764652055892	5.805002547791917	6.752919040850362	7.61432872657537	6.217600043082992	5.816782564072165	0
chr12	19404045	19720801	.	ENSG00000139154.16	ENSG00000139154	16	+	AEBP2	protein_coding	chr12	19439491	19522227	ENST00000266508.14	5830	+	6.036988839192662	7.418579922430948	7.147320720940306	6.731776851668656	7.56982186590814	6.41807772013753	0
chr12	20368537	20688583	.	ENSG00000172572.7	ENSG00000172572	7	+	PDE3A	protein_coding	chr12	20368536	20688583	ENST00000359062.4	12486	+	0.05026229206016702	0.0221487740879852	0.058330080064820905	0.054760896317057425	0.056064635918554186	0.07427957058586586	0
chr12	20695332	20753386	.	ENSG00000139155.9	ENSG00000139155	9	+	SLCO1C1	protein_coding	chr12	20695331	20753386	ENST00000266509.7	3498	+	0.01731819246379256	0.0488416064475372	0.014616727376412612	0.05031524047349296	0.01626730690590212	0.02641909528917351	0
chr12	20810702	20916911	.	ENSG00000111700.13	ENSG00000111700	13	+	SLCO1B3	protein_coding	chr12	20810704	20916911	ENST00000381545.8	3013	+	0.009466150187771406	0	0	0	0	0	0
chr12	20815674	21090245	.	ENSG00000257046.5	ENSG00000257046	5	+	SLCO1B3-SLCO1B7	protein_coding	chr12	20815673	21090245	ENST00000540229.1	2451	+	0	0	0	0	0.0034394828117872674	0.002792964584602305	0
chr12	21047179	21176895	.	ENSG00000257062.6	ENSG00000257062	6	+	RP11-125O5.2	protein_coding	chr12	21054586	21131236	ENST00000593147.5	519	+	0	0	0	0	0	0.005911892742289614	0
chr12	21131194	21239796	.	ENSG00000134538.3	ENSG00000134538	3	+	SLCO1B1	protein_coding	chr12	21131193	21239796	ENST00000256958.3	2787	+	0.00925756749685101	0	0	0.008965460950529334	0	0.007061261108992833	0
chr12	21264600	21419594	.	ENSG00000084453.17	ENSG00000084453	17	-	SLCO1A2	protein_coding	chr12	21264599	21395437	ENST00000307378.10	7682	-	0.01297328084045851	0.022867422454299235	0.016424367867986976	0.01256393137991647	0.012186048945317132	0.004947721066356372	0
chr12	21354959	21379980	.	ENSG00000121351.8	ENSG00000121351	8	+	IAPP	protein_coding	chr12	21372918	21379978	ENST00000542023.1	2015	+	0	0	0	0	0	0	0
chr12	21437615	21471250	.	ENSG00000121350.16	ENSG00000121350	16	+	PYROXD1	protein_coding	chr12	21437654	21471250	ENST00000240651.14	4075	+	9.415726438748303	6.36469516465741	9.91478757265739	10.334446721668828	9.855155775990779	10.123055836412211	0
chr12	21468910	21501669	.	ENSG00000004700.16	ENSG00000004700	16	-	RECQL	protein_coding	chr12	21468909	21501635	ENST00000444129.7	3745	-	18.383614177188402	15.125461582107372	20.851991524276	17.77382887479267	15.394246269774385	18.09543185186309	2
chr12	21501781	21518408	.	ENSG00000111711.10	ENSG00000111711	10	+	GOLT1B	protein_coding	chr12	21501788	21518408	ENST00000229314.10	3253	+	49.94601703326089	40.586831522696045	48.330176104012395	45.03217149364758	47.88080977940391	43.12387795913364	0
chr12	21526296	21541249	.	ENSG00000134548.11	ENSG00000134548	11	+	SPX	protein_coding	chr12	21526295	21532947	ENST00000256969.7	2280	+	0.20171009401986487	0.23703024649780344	0.170245333600667	0.3255758008925923	0.06315670668864053	0.25642582724498075	0
chr12	21536107	21604847	.	ENSG00000111713.3	ENSG00000111713	3	-	GYS2	protein_coding	chr12	21536106	21604847	ENST00000261195.3	3214	-	0	0	0	0	0	0	0
chr12	21536203	21657798	.	ENSG00000285854.1	ENSG00000285854	1	-	RP11-501E24.9	protein_coding	chr12	21536202	21657798	ENST00000647960.1	3765	-	0.40514928179084375	0.19820987932065673	0.36288575630357667	0.2642461505401518	0.3261980663254258	0.34687026064177123	0
chr12	21635342	21757857	.	ENSG00000111716.14	ENSG00000111716	14	-	LDHB	protein_coding	chr12	21635341	21657794	ENST00000396076.5	1538	-	0.008206263276276481	0.011571850878281532	0.04848317706217039	0.0238419864542967	0.03083319544921819	0.025037491864958232	0
chr12	21764955	21775600	.	ENSG00000121361.5	ENSG00000121361	5	-	KCNJ8	protein_coding	chr12	21764983	21775600	ENST00000665145.1	2336	-	6.800197732371719	6.392749168335161	14.029729491348556	7.9576353351805205	8.694171821633976	13.327422227091152	4
chr12	21797389	21942543	.	ENSG00000069431.13	ENSG00000069431	13	-	ABCC9	protein_coding	chr12	21797388	21941426	ENST00000261200.9	8668	-	1.5792124138970127	0.7764798915154707	4.366906456999894	2.381276310008903	1.652542043066477	4.559338971998557	4
chr12	22046218	22065674	.	ENSG00000111726.13	ENSG00000111726	13	+	CMAS	protein_coding	chr12	22046217	22065668	ENST00000229329.7	1748	+	13.022120015102761	15.265905248709021	12.299227821396622	11.910605656638262	17.474177870142217	12.455283560392335	0
chr12	22063773	22437041	.	ENSG00000111728.11	ENSG00000111728	11	-	ST8SIA1	protein_coding	chr12	22193390	22334707	ENST00000396037.9	9707	-	0.16968931639856571	0.7995091404278839	0.161406077855129	0.23476437603396164	0.9614144511283899	0.135594873418786	1
chr12	22448583	22544546	.	ENSG00000111731.13	ENSG00000111731	13	-	C2CD5	protein_coding	chr12	22448582	22544542	ENST00000446597.6	4585	-	7.553811770747711	5.665700910978668	7.100583259814064	7.112538791979409	7.498924201596596	6.752630510928372	0
chr12	22625075	22690665	.	ENSG00000139163.16	ENSG00000139163	16	+	ETNK1	protein_coding	chr12	22625170	22690665	ENST00000266517.9	7063	+	20.478754403285038	20.004646664604188	19.04375012828632	18.615313396056273	21.72698266182192	16.918076890584555	0
chr12	23529504	24562544	.	ENSG00000134532.19	ENSG00000134532	19	-	SOX5	protein_coding	chr12	23529503	23949670	ENST00000451604.7	7076	-	0.029197040152162936	0.030878590841530724	0.022178334101270968	0.01225283713306554	0.0246828006157666	0.0163314835215427	0
chr12	24810024	24949101	.	ENSG00000060982.15	ENSG00000060982	15	-	BCAT1	protein_coding	chr12	24810023	24949101	ENST00000261192.12	9314	-	20.378605976408785	10.43846730804609	15.320526630412342	22.626974353507894	12.385607949914082	15.742398170995111	3
chr12	25004342	25108334	.	ENSG00000118308.15	ENSG00000118308	15	+	IRAG2	protein_coding	chr12	25004341	25108235	ENST00000636465.1	4540	+	0.038671834190822874	0.02044953424810556	0	0.028088708462652514	0	0.00737428916607854	0
chr12	25108289	25195162	.	ENSG00000118307.20	ENSG00000118307	20	-	CFAP94	protein_coding	chr12	25108288	25195160	ENST00000395987.8	2510	-	1.80540437035339	0.8649343460993759	1.777742536600174	1.9053490535079454	0.8696669714320829	1.8449370863490089	2
chr12	25195216	25209645	.	ENSG00000205707.11	ENSG00000205707	11	+	ETFRF1	protein_coding	chr12	25195215	25205135	ENST00000557540.7	1259	+	3.6232793648372503	3.9793384897971324	3.175702579524147	4.25123157387285	5.170572913861259	3.7734813643410914	0
chr12	25205246	25250936	.	ENSG00000133703.13	ENSG00000133703	13	-	KRAS	protein_coding	chr12	25205245	25250929	ENST00000256078.10	5430	-	15.139167379330118	11.29463806015253	13.929078974232725	16.664644042390467	14.861256884391743	13.343386469080269	0
chr12	25409307	25648579	.	ENSG00000152936.11	ENSG00000152936	11	-	LMNTD1	protein_coding	chr12	25476081	25553283	ENST00000458174.7	1876	-	0.02100936058738618	0.029625808919402648	0.017732110132198036	0.008138578606350819	0.019734491188171655	0.012820005332154862	0
chr12	25959029	26079892	.	ENSG00000123094.15	ENSG00000123094	15	+	RASSF8	protein_coding	chr12	25959057	26072869	ENST00000405154.6	5510	+	28.823358235690748	29.43061816829658	26.412390934833567	21.50134612502348	30.848324667060837	20.874814374743153	0
chr12	26120030	26125037	.	ENSG00000123095.6	ENSG00000123095	6	-	BHLHE41	protein_coding	chr12	26120029	26125037	ENST00000242728.5	3743	-	5.823111646394524	6.0876960600324015	5.7621375469839755	7.972907249076265	8.487557535487491	5.360564762045014	0
chr12	26121991	26299290	.	ENSG00000123096.12	ENSG00000123096	12	+	SSPN	protein_coding	chr12	26195572	26234777	ENST00000242729.7	4533	+	1.582095253423599	1.287394598766934	1.9718470512378874	1.4717666391803428	1.5127245769729587	1.461943229731063	0
chr12	26335352	26833194	.	ENSG00000123104.12	ENSG00000123104	12	-	ITPR2	protein_coding	chr12	26335351	26833194	ENST00000381340.8	12564	-	2.7485351978012926	1.550595231995341	2.6061430371635663	3.0334071888705623	1.6882870253063524	2.398375472416777	2
chr12	26905181	26938326	.	ENSG00000064102.15	ENSG00000064102	15	-	INTS13	protein_coding	chr12	26905180	26937981	ENST00000261191.12	2634	-	11.07157870061698	11.463279021708054	9.57493587796761	10.310970388970727	10.741653420981931	8.953916414453792	0
chr12	26938470	26966650	.	ENSG00000111790.14	ENSG00000111790	14	+	FGFR1OP2	protein_coding	chr12	26938469	26966648	ENST00000229395.8	2932	+	14.734783981760625	14.841340189994158	14.90549851311489	14.338956739247532	17.527037223749872	14.695110810424888	0
chr12	26971579	27014434	.	ENSG00000064115.11	ENSG00000064115	11	-	TM7SF3	protein_coding	chr12	26971578	27014384	ENST00000343028.9	4315	-	6.428117013424003	8.154691144602292	6.494633370299021	6.793289699093843	7.183960066446594	5.923066226470095	0
chr12	27022546	27066343	.	ENSG00000152944.9	ENSG00000152944	9	+	MED21	protein_coding	chr12	27022557	27030673	ENST00000282892.4	2669	+	5.463454167631051	4.9526673626951	5.948073241793939	4.935362509148202	5.282865210019732	5.568046466856428	0
chr12	27081057	27082578	.	ENSG00000214700.6	ENSG00000214700	6	-	C12orf71	protein_coding	chr12	27081056	27082578	ENST00000429849.3	1022	-	0	0	0	0	0	0	0
chr12	27243968	27325959	.	ENSG00000211455.8	ENSG00000211455	8	+	STK38L	protein_coding	chr12	27244285	27325959	ENST00000389032.8	4957	+	4.377606728416603	4.893418336522342	4.429552782563823	5.296379817377839	4.964310025913443	3.9002277314075458	0
chr12	27332854	27425289	.	ENSG00000029153.14	ENSG00000029153	14	+	ARNTL2	protein_coding	chr12	27332853	27425289	ENST00000544915.5	6785	+	0.6961105868854097	0.6135015136485799	1.2301289750503006	0.8637495882755418	0.7764704913588832	1.0536281606293354	4
chr12	27466810	27502185	.	ENSG00000165935.9	ENSG00000165935	9	+	SMCO2	protein_coding	chr12	27466809	27502185	ENST00000416383.5	1272	+	0.198946499421939	0.3606933651780624	0.21588792706692067	0.19266908638998462	0.08008895280129258	0.3468515410131854	0
chr12	27523431	27695564	.	ENSG00000110841.14	ENSG00000110841	14	+	PPFIBP1	protein_coding	chr12	27524205	27695564	ENST00000318304.12	6001	+	18.83066276207743	19.23157442020685	20.748995823479955	17.73872343541608	15.197195141368706	17.584218950756334	0
chr12	27696447	27697596	.	ENSG00000174236.4	ENSG00000174236	4	+	REP15	protein_coding	chr12	27696446	27697596	ENST00000310791.4	1150	+	5.250080132078398	9.254081660265419	10.339280135373027	11.8636534918115	6.57533322969707	7.341634350345721	0
chr12	27710822	27756295	.	ENSG00000061794.13	ENSG00000061794	13	+	MRPS35	protein_coding	chr12	27710831	27756295	ENST00000081029.8	1829	+	13.155218601133482	12.720337928526511	11.30840392348902	10.705990259597856	13.47841731554531	10.506414579890418	0
chr12	27762427	27780236	.	ENSG00000205693.4	ENSG00000205693	4	-	MANSC4	protein_coding	chr12	27762426	27780236	ENST00000381273.4	1667	-	0.0564540594807689	0.39803619247365435	0	0.3280364950809321	0.3181702179061963	0.17224259171404113	0
chr12	27780048	27803040	.	ENSG00000087448.11	ENSG00000087448	11	+	KLHL42	protein_coding	chr12	27780232	27803040	ENST00000381271.7	6490	+	26.411611367300797	31.50911767528751	25.02276161154988	26.97572515332112	32.53091206555634	22.647127114346382	0
chr12	27958084	27972733	.	ENSG00000087494.16	ENSG00000087494	16	-	PTHLH	protein_coding	chr12	27962327	27970349	ENST00000535992.5	1891	-	0.6863201210273829	2.516271286037901	1.2164481748457516	0.9969967132391835	1.6761511443099382	1.7798812672947333	0
chr12	28133249	28581511	.	ENSG00000123106.10	ENSG00000123106	10	+	CCDC91	protein_coding	chr12	28190445	28550166	ENST00000545336.5	2738	+	6.836247044034748	4.24752732063754	5.879654709496814	6.71828528970123	5.391209024320382	5.373485807428947	3
chr12	29149103	29340980	.	ENSG00000064763.11	ENSG00000064763	11	+	FAR2	protein_coding	chr12	29149277	29335616	ENST00000536681.8	3538	+	1.7972393170390593	1.4592720794813905	1.3665258616356815	1.2686082622583565	1.0040493439208937	0.907241758645677	0
chr12	29337352	29381189	.	ENSG00000087502.18	ENSG00000087502	18	-	ERGIC2	protein_coding	chr12	29337351	29381172	ENST00000360150.9	5033	-	11.92606655456274	9.750762622244396	12.253077488714856	11.26101612805938	12.55959219545557	11.160918775822697	0
chr12	29412474	29497686	.	ENSG00000187950.8	ENSG00000187950	8	-	OVCH1	protein_coding	chr12	29427570	29497686	ENST00000318184.9	3405	-	0.04719477750988186	0.04991287531166956	0.049791079373225466	0.03427922088964184	0.06649642551156469	0.02699855932118151	0
chr12	29500840	29784759	.	ENSG00000133687.16	ENSG00000133687	16	-	TMTC1	protein_coding	chr12	29500839	29783942	ENST00000539277.6	8846	-	0.10623350448117384	0.1997365883019681	0.08966213861456167	0.09945210681332427	0.28273025047564815	0.07292717687752023	1
chr12	30628988	30695869	.	ENSG00000133704.10	ENSG00000133704	10	-	IPO8	protein_coding	chr12	30628987	30695869	ENST00000256079.9	5208	-	12.071118064477051	12.453665762057819	11.875595216566758	11.995956996502663	14.035614624550325	10.869903124250234	0
chr12	30709552	30754951	.	ENSG00000110888.17	ENSG00000110888	17	-	CAPRIN2	protein_coding	chr12	30709552	30754514	ENST00000298892.9	4334	-	20.2632693659135	15.020724559563657	17.850047666474946	15.591883121623917	15.497362610649022	17.66873641690227	2
chr12	30926428	30996602	.	ENSG00000110900.16	ENSG00000110900	16	+	TSPAN11	protein_coding	chr12	30926957	30996602	ENST00000261177.10	5508	+	0.11461684900880817	0.5050749958505508	0.33858217788763956	0.12487535143136319	0.29606990014158113	0.49176359553606436	0
chr12	31073860	31104799	.	ENSG00000013573.17	ENSG00000013573	17	+	DDX11	protein_coding	chr12	31073859	31104799	ENST00000542838.6	3920	+	2.63216710199858	3.482566456149272	3.346076405683812	1.8882323090262516	2.8082085920877287	2.4290692568591834	0
chr12	31280584	31327058	.	ENSG00000139146.14	ENSG00000139146	14	-	SINHCAF	protein_coding	chr12	31280583	31326150	ENST00000337682.9	2941	-	7.44188748075906	6.848546115552193	5.404604926811472	4.441567369102508	5.100485024183967	3.382703257446359	0
chr12	31382226	31591136	.	ENSG00000170456.16	ENSG00000170456	16	-	DENND5B	protein_coding	chr12	31382225	31591136	ENST00000389082.10	9506	-	8.412341791068819	9.164894124892395	8.61516768294891	8.710849670141226	8.837620361161731	9.679902767768224	0
chr12	31647160	31673114	.	ENSG00000139160.13	ENSG00000139160	13	+	ETFBKMT	protein_coding	chr12	31659687	31673114	ENST00000357721.3	6128	+	1.510758398182458	2.430792028615761	1.7328216471003954	1.6506645436762353	1.6010178910792414	1.0932450459072613	0
chr12	31671142	31729121	.	ENSG00000151743.11	ENSG00000151743	11	-	AMN1	protein_coding	chr12	31671141	31729021	ENST00000281471.11	1952	-	1.508631746675385	1.8706080864102288	1.4635635162908256	1.7968983243240546	2.036043729443509	1.49460977116454	0
chr12	31791185	31792298	.	ENSG00000188375.5	ENSG00000188375	5	-	H3-5	protein_coding	chr12	31791184	31792298	ENST00000340398.5	1114	-	5.419894044706271	3.1844683520949286	3.8120372466768098	2.6244393265482118	5.939510912674477	4.1340543340099165	0
chr12	31959370	31993107	.	ENSG00000174718.12	ENSG00000174718	12	+	RESF1	protein_coding	chr12	31959414	31993107	ENST00000312561.9	6234	+	14.393797218973985	17.376453621567588	14.462510222853192	11.688506121187467	17.831208577182586	13.95667624509374	0
chr12	32106835	32383633	.	ENSG00000151746.15	ENSG00000151746	15	+	BICD1	protein_coding	chr12	32106846	32383633	ENST00000652176.1	9419	+	14.412636255040413	14.49235097667923	15.027704771792006	10.267899133108115	12.8898188724824	12.877254109497489	0
chr12	32399558	32646050	.	ENSG00000139132.16	ENSG00000139132	16	+	FGD4	protein_coding	chr12	32399557	32646050	ENST00000534526.7	8465	+	0.6403708201929599	1.0151587770688089	0.5026113857735652	0.45031091020004743	1.260494277108038	0.4853352819465904	1
chr12	32679200	32745650	.	ENSG00000087470.19	ENSG00000087470	19	+	DNM1L	protein_coding	chr12	32679300	32745650	ENST00000553257.6	4553	+	11.907331854711835	9.64351904107454	11.939851379805733	11.179953551301459	10.914756306523788	11.21737849131666	0
chr12	32727490	32755897	.	ENSG00000139131.13	ENSG00000139131	13	-	YARS2	protein_coding	chr12	32746543	32755897	ENST00000324868.13	2117	-	10.936234614550676	12.30222441658504	10.096564508581235	11.036743437466205	13.597082907809126	8.88158795287986	0
chr12	32790755	32896777	.	ENSG00000057294.16	ENSG00000057294	16	-	PKP2	protein_coding	chr12	32790754	32896777	ENST00000070846.11	4361	-	0.009482846440295536	0.020057987639631333	0	0.018367263212340584	0.008907417659686119	0.02893237550541735	0
chr12	33374238	33439819	.	ENSG00000110975.8	ENSG00000110975	8	-	SYT10	protein_coding	chr12	33374237	33439819	ENST00000228567.7	4461	-	0.015330512576706869	0	0	0	0.014400241458886593	0.023386867506102058	0
chr12	34022468	34029694	.	ENSG00000139133.7	ENSG00000139133	7	+	ALG10	protein_coding	chr12	34022495	34028302	ENST00000266483.7	2913	+	2.782702311909807	2.746769214632891	4.579825650885698	3.3686236858199097	4.182152162148871	4.457295504604382	0
chr12	38316762	38329721	.	ENSG00000175548.9	ENSG00000175548	9	+	ALG10B	protein_coding	chr12	38316773	38329721	ENST00000308742.9	10050	+	1.0861536255962796	2.2427169428373777	2.6846931966602803	1.5778228870389013	1.8947401892890103	2.0711743007608137	0
chr12	38646822	38907430	.	ENSG00000139117.14	ENSG00000139117	14	-	CPNE8	protein_coding	chr12	38652202	38905591	ENST00000331366.10	3431	-	4.0661891574273845	4.390135089692558	3.8258894663807435	3.2840637445562333	4.083983526886655	2.8955258691041643	0
chr12	39293228	39443390	.	ENSG00000139116.19	ENSG00000139116	19	-	KIF21A	protein_coding	chr12	39293228	39443390	ENST00000361961.7	6601	-	1.6269752261304606	1.2037664460380415	1.7178919120517735	1.6080593862431765	1.2641069595381227	1.5167587169242243	2
chr12	39550033	39619803	.	ENSG00000173208.4	ENSG00000173208	4	-	ABCD2	protein_coding	chr12	39550032	39619803	ENST00000308666.4	6290	-	0	0	0	0	0	0	0
chr12	39626167	39908300	.	ENSG00000180116.15	ENSG00000180116	15	+	C12orf40	protein_coding	chr12	39626182	39721914	ENST00000324616.9	2776	+	0.010690599950658164	0.022612611415846355	0.01804594622628883	0.010353276541376443	0.013389177942534079	0.016308629170472922	0
chr12	39755025	40106089	.	ENSG00000151229.13	ENSG00000151229	13	-	SLC2A13	protein_coding	chr12	39755024	40106081	ENST00000280871.9	7221	-	3.2590473900583623	2.72993616491124	3.603907553168067	2.590425018798644	2.2623380914360864	3.3705418465963164	4
chr12	40196744	40369285	.	ENSG00000188906.17	ENSG00000188906	17	+	LRRK2	protein_coding	chr12	40224996	40369285	ENST00000298910.12	9239	+	1.1129502897917918	2.3047968283128166	1.1901600016731233	0.9480416500721391	1.9868364698641636	1.0489137691000174	1
chr12	40393395	40570832	.	ENSG00000205592.15	ENSG00000205592	15	+	MUC19	protein_coding	chr12	40393394	40420435	ENST00000676020.1	1714	+	0	0.007990020741743053	0	0.01646218641235007	0.015967057070090933	0.012965735651958264	0
chr12	40692439	41072415	.	ENSG00000018236.15	ENSG00000018236	15	+	CNTN1	protein_coding	chr12	40692438	41072415	ENST00000551295.7	5667	+	0	0.005596637591661034	0.011165961680609534	0.012812216957773471	0.0074561201374448	0.01009099362800334	0
chr12	41188320	41574745	.	ENSG00000165966.16	ENSG00000165966	16	+	PDZRN4	protein_coding	chr12	41188319	41574745	ENST00000402685.7	4102	+	0.005203547106388112	0.005503235985065648	0.0021959228598311645	0.0025196790842967887	0	0.0019845172516240912	0
chr12	42081845	42144874	.	ENSG00000151233.11	ENSG00000151233	11	-	GXYLT1	protein_coding	chr12	42081844	42144874	ENST00000398675.8	7492	-	7.544933813381067	7.445256591834411	8.104726612327266	8.35732506736293	8.810178715317743	7.531306571189797	0
chr12	42157104	42238349	.	ENSG00000015153.15	ENSG00000015153	15	-	YAF2	protein_coding	chr12	42231223	42238349	ENST00000555248.2	5095	-	14.775507074648997	12.066675513679192	13.807565354763502	13.302607656665877	12.995499278218231	11.47775700675671	0
chr12	42238447	42459715	.	ENSG00000134283.18	ENSG00000134283	18	+	PPHLN1	protein_coding	chr12	42326177	42448618	ENST00000432191.6	3377	+	6.443062302843125	6.061283798803344	6.615349359894764	6.816214580243867	6.128915566758352	5.708146135208023	0
chr12	42312086	42326257	.	ENSG00000139168.9	ENSG00000139168	9	-	ZCRB1	protein_coding	chr12	42312144	42326103	ENST00000677694.1	3093	-	9.790689976038095	6.702956445813871	8.323320108977901	7.832759641311841	10.062925517070179	7.305557523071297	0
chr12	42456757	42590355	.	ENSG00000139174.12	ENSG00000139174	12	-	PRICKLE1	protein_coding	chr12	42456756	42589746	ENST00000345127.9	5878	-	1.3997410457080228	1.3052606563973819	1.6260065998310302	2.74030141391465	3.3011460036738414	1.2857844105958176	0
chr12	43353866	43552203	.	ENSG00000173157.17	ENSG00000173157	17	-	ADAMTS20	protein_coding	chr12	43353865	43552203	ENST00000389420.8	6358	-	0.01013820260761243	0.007148062693056072	0.004278372119726818	0.004909154571004839	0.009523006147266942	0.007732970438786908	0
chr12	43718992	43758793	.	ENSG00000129317.15	ENSG00000129317	15	-	PUS7L	protein_coding	chr12	43718991	43758790	ENST00000344862.10	13567	-	10.659901151067851	6.393851742627141	11.150388529199386	11.815812573607541	8.969033061319097	11.155901578281151	2
chr12	43758944	43789543	.	ENSG00000198001.14	ENSG00000198001	14	+	IRAK4	protein_coding	chr12	43758950	43789541	ENST00000613694.5	4284	+	7.228532826708811	6.695032757474416	8.513603835774017	7.986875862854866	8.64168848107022	9.097445983922963	0
chr12	43793723	43806328	.	ENSG00000151239.14	ENSG00000151239	14	-	TWF1	protein_coding	chr12	43793722	43806287	ENST00000552521.5	3012	-	14.91535062037235	12.709477197132156	14.271686800109055	15.294412062640108	14.384878154869211	13.566946339374947	0
chr12	43835967	44389762	.	ENSG00000139173.10	ENSG00000139173	10	+	TMEM117	protein_coding	chr12	43836080	44389758	ENST00000266534.8	2775	+	4.053912803545172	4.20226996802769	4.520175333427099	3.7554558834209226	3.876128929327538	4.4630460648513255	0
chr12	44508275	44921848	.	ENSG00000184613.11	ENSG00000184613	11	-	NELL2	protein_coding	chr12	44508277	44876315	ENST00000429094.7	3553	-	0.007292959249948714	0.010283978719737474	0.008207107244527645	0.007062842522234672	0.004566943369684393	0.003708496826237881	0
chr12	45014672	45051099	.	ENSG00000185610.6	ENSG00000185610	6	-	DBX2	protein_coding	chr12	45014671	45051099	ENST00000332700.6	2806	-	0	0	0	0	0	0	0
chr12	45215987	45482280	.	ENSG00000177119.17	ENSG00000177119	17	+	ANO6	protein_coding	chr12	45216094	45432349	ENST00000320560.13	5998	+	13.655998764236495	10.887436994856019	11.586344025854594	12.874095347290353	11.852078085999773	10.182926292461524	0
chr12	45729706	45908040	.	ENSG00000189079.17	ENSG00000189079	17	+	ARID2	protein_coding	chr12	45729705	45908037	ENST00000334344.11	8598	+	11.850407133838269	11.793575526305553	11.724351980529091	11.744017942800197	13.2866140382885	12.100687250833685	0
chr12	45919131	45992120	.	ENSG00000139218.18	ENSG00000139218	18	-	SCAF11	protein_coding	chr12	45919130	45990574	ENST00000369367.8	7552	-	30.81365962570347	21.43418706893042	30.04120792213767	34.216879663143445	29.849563857716404	28.08417298575098	0
chr12	46183063	46270017	.	ENSG00000111371.16	ENSG00000111371	16	-	SLC38A1	protein_coding	chr12	46183062	46269043	ENST00000398637.10	8097	-	11.758883791004374	7.695636158042834	12.06177439809875	16.91941511736922	12.316045893468777	13.008360069281325	0
chr12	46358188	46372773	.	ENSG00000134294.14	ENSG00000134294	14	-	SLC38A2	protein_coding	chr12	46358187	46372773	ENST00000256689.10	4795	-	846.0168466082379	747.1125632753212	836.6907124893122	738.6784536169326	882.1572554823484	775.4900615402074	0
chr12	46764761	46832408	.	ENSG00000139209.16	ENSG00000139209	16	-	SLC38A4	protein_coding	chr12	46764760	46825997	ENST00000266579.9	3983	-	0.25265918473814397	0.12574618034969728	0.025087867639666438	0.3742271164114307	0.25128801324632793	0.09069044645986837	0
chr12	47075707	47079959	.	ENSG00000139211.7	ENSG00000139211	7	-	AMIGO2	protein_coding	chr12	47075706	47079865	ENST00000266581.4	3763	-	46.58087912105447	34.842966823107524	34.125981415770006	70.07104867961249	29.31760466491343	34.08698916350439	3
chr12	47079603	47236662	.	ENSG00000179715.13	ENSG00000179715	13	+	PCED1B	protein_coding	chr12	47079620	47236660	ENST00000546455.6	2310	+	11.151159637463813	6.670735229121649	9.325245173191634	15.176059900328529	6.728450589230515	8.407955672499643	3
chr12	47661249	47706030	.	ENSG00000005175.10	ENSG00000005175	10	-	RPAP3	protein_coding	chr12	47661248	47706030	ENST00000005386.8	4339	-	9.429533619683918	9.940951462690336	9.588242837404042	8.65365807104477	10.207029807190034	8.288418441215656	0
chr12	47709734	47725567	.	ENSG00000111405.9	ENSG00000111405	9	-	ENDOU	protein_coding	chr12	47709733	47725490	ENST00000422538.8	2378	-	0.12699934886540937	0	0.05359435931979143	0	0.05964644951147866	0.04843472992855678	0
chr12	47734363	47771040	.	ENSG00000079337.16	ENSG00000079337	16	-	RAPGEF3	protein_coding	chr12	47734362	47758880	ENST00000449771.7	6300	-	1.7269567236540566	2.531859416748899	2.5680972684035934	1.406994859937222	1.8539008350818604	1.7354191333419766	0
chr12	47753916	47782751	.	ENSG00000211584.14	ENSG00000211584	14	+	SLC48A1	protein_coding	chr12	47773237	47782751	ENST00000442218.3	2978	+	6.2760624987946025	8.604193837756748	5.503056176092187	5.335161589859652	7.5982895282377685	4.467961479628404	0
chr12	47782722	47833132	.	ENSG00000061273.18	ENSG00000061273	18	-	HDAC7	protein_coding	chr12	47782721	47819903	ENST00000080059.12	4213	-	27.862136726330874	34.297084228825064	22.842595307213248	22.772334484945976	25.23473260663024	18.757133671022594	0
chr12	47841537	47943048	.	ENSG00000111424.12	ENSG00000111424	12	-	VDR	protein_coding	chr12	47841536	47943048	ENST00000395324.6	4762	-	10.349941492362392	11.990002846368968	7.155548900024437	12.574769474104736	14.587496376360187	5.341047027651186	1
chr12	47963569	47968878	.	ENSG00000134291.12	ENSG00000134291	12	+	TMEM106C	protein_coding	chr12	47963595	47968878	ENST00000429772.7	1539	+	7.385613762747695	13.218572774996566	9.270380577207563	8.61976804238485	12.807594825446865	6.355651059368796	0
chr12	47972967	48004554	.	ENSG00000139219.19	ENSG00000139219	19	-	COL2A1	protein_coding	chr12	47972966	48004476	ENST00000380518.8	5059	-	0	0	0	0	0	0	0
chr12	48042897	48106079	.	ENSG00000079387.14	ENSG00000079387	14	-	SENP1	protein_coding	chr12	48042973	48105808	ENST00000448372.5	4679	-	7.33571189864327	8.11160931424278	8.24626519486085	7.058014647975992	8.938314339509901	7.73154267507804	0
chr12	48105139	48146404	.	ENSG00000152556.17	ENSG00000152556	17	+	PFKM	protein_coding	chr12	48105922	48146404	ENST00000340802.12	3476	+	5.189583025503739	6.716716301319409	4.441750880402658	4.38875706210556	5.881648719850166	3.0291853597550187	0
chr12	48147789	48181213	.	ENSG00000177981.11	ENSG00000177981	11	-	ASB8	protein_coding	chr12	48147788	48157595	ENST00000536549.5	2610	-	7.369573797175331	10.095100043798874	6.854687129002202	6.874862663812089	11.41486425881276	6.309491584301127	0
chr12	48183644	48185926	.	ENSG00000177875.5	ENSG00000177875	5	+	CCDC184	protein_coding	chr12	48183643	48185926	ENST00000316554.5	2283	+	1.3217226274667133	1.2425287557867328	1.487396128151197	0.8533453024972715	0.4138397174036993	1.3442017159664146	0
chr12	48202339	48203292	.	ENSG00000172640.4	ENSG00000172640	4	-	OR10AD1	protein_coding	chr12	48202338	48203292	ENST00000310248.4	954	-	0	0	0	0	0	0	0
chr12	48328980	48330279	.	ENSG00000187166.1	ENSG00000187166	1	+	H1-7	protein_coding	chr12	48328979	48330279	ENST00000335017.1	1300	+	0	0	0	0	0	0	0
chr12	48337180	48351414	.	ENSG00000167528.13	ENSG00000167528	13	-	ZNF641	protein_coding	chr12	48337179	48350771	ENST00000544117.6	7819	-	11.230649494280533	14.591594630227975	11.147999496811734	9.918625373869682	15.85691683241132	8.94337045856171	0
chr12	48472559	48473622	.	ENSG00000139223.4	ENSG00000139223	4	+	ANP32D	protein_coding	chr12	48472558	48473622	ENST00000266594.4	1064	+	0.9458046522041516	2.0005531190300974	0	3.663845682594117	0.8884122625731342	0	0
chr12	48482498	48496524	.	ENSG00000177627.11	ENSG00000177627	11	+	C12orf54	protein_coding	chr12	48482497	48496524	ENST00000548364.7	904	+	0.07168047520982555	0	0.12099807373595577	0.20825616501127622	0	0	0
chr12	48525632	48526570	.	ENSG00000284723.2	ENSG00000284723	2	+	OR8S1	protein_coding	chr12	48525631	48526570	ENST00000641651.1	939	+	0	0	0	0	0	0	0
chr12	48559882	48562956	.	ENSG00000198678.5	ENSG00000198678	5	+	OR5BS1P	protein_coding	chr12	48559881	48562956	ENST00000328207.6	936	+	0	0.230599432393081	0	0	0	0	0
chr12	48567684	48570066	.	ENSG00000167531.6	ENSG00000167531	6	-	LALBA	protein_coding	chr12	48567687	48570066	ENST00000549817.1	1243	-	0	0.2975913749690726	0.35623824144007465	0	0.39646609366718794	0.3219425184545926	0
chr12	48653211	48682238	.	ENSG00000139620.13	ENSG00000139620	13	-	KANSL2	protein_coding	chr12	48653401	48682225	ENST00000550347.5	2714	-	22.963923206988934	27.86413647831997	22.10049179313587	19.48876981006627	28.69552938201134	19.57654960927757	0
chr12	48688458	48716998	.	ENSG00000129315.11	ENSG00000129315	11	-	CCNT1	protein_coding	chr12	48688457	48716998	ENST00000618666.4	6915	-	36.81264578946036	41.304786109258536	38.80063545546203	33.501786416492564	43.47996695660223	35.548883863438846	0
chr12	48727435	48765790	.	ENSG00000257987.6	ENSG00000257987	6	+	TEX49	protein_coding	chr12	48727434	48765790	ENST00000548380.6	577	+	0.026212758318159647	0.055444869391969576	0.0663714893320499	0.10154264008858159	0.1231107072239919	0.05998178169408209	0
chr12	48766194	48789089	.	ENSG00000174233.12	ENSG00000174233	12	-	ADCY6	protein_coding	chr12	48766328	48784129	ENST00000307885.4	6464	-	15.545236175310185	21.73494579313319	14.825236795986159	15.820228012036333	16.045629589859313	12.493619587318069	0
chr12	48813794	48828941	.	ENSG00000167535.8	ENSG00000167535	8	+	CACNB3	protein_coding	chr12	48818495	48828941	ENST00000301050.7	2931	+	6.372052099302124	9.032184092495669	8.291199886731244	4.692525931267262	7.668780281189328	5.822256161633758	0
chr12	48829756	48852842	.	ENSG00000174243.10	ENSG00000174243	10	-	DDX23	protein_coding	chr12	48829755	48852163	ENST00000308025.8	3256	-	12.237489691905774	15.168420326479575	11.026936122891682	12.23093767405883	13.131191954950731	10.164659367642939	0
chr12	48857145	48865870	.	ENSG00000172602.11	ENSG00000172602	11	-	RND1	protein_coding	chr12	48857144	48865870	ENST00000309739.6	1653	-	0	0.32498001383442116	0	0.1115950705042277	0.10823865158913945	0.08789307495230253	0
chr12	48903503	48957365	.	ENSG00000272822.2	ENSG00000272822	2	-	RP11-302B13.5	protein_coding	chr12	48903502	48957365	ENST00000398092.4	939	-	9.07169633159564	12.042058027669652	9.263543514404063	7.429674593431323	9.678418807018184	6.777110571170911	0
chr12	48904110	48931840	.	ENSG00000139537.11	ENSG00000139537	11	+	CCDC65	protein_coding	chr12	48904109	48931840	ENST00000266984.9	2084	+	0.14502565384681043	0.127815119938033	0.15300387506495813	0.14044961992778748	0.136225349457662	0.16592868639570996	0
chr12	48921518	48926474	.	ENSG00000134285.11	ENSG00000134285	11	-	FKBP11	protein_coding	chr12	48922564	48925511	ENST00000552878.5	1052	-	0	0	0	0	0	0	0
chr12	48935723	48957487	.	ENSG00000134287.10	ENSG00000134287	10	-	ARF3	protein_coding	chr12	48935722	48957487	ENST00000256682.9	4041	-	0	0	0	0.04473750184476138	0	0.035235576133010454	0
chr12	48965340	48971735	.	ENSG00000169884.14	ENSG00000169884	14	-	WNT10B	protein_coding	chr12	48965339	48971735	ENST00000301061.9	2246	-	0.1572150657221287	0.22169277722481032	0.13269108539644373	0	0.2953501908100834	0.23983333196523515	0
chr12	48978322	48982620	.	ENSG00000125084.12	ENSG00000125084	12	+	WNT1	protein_coding	chr12	48978321	48982620	ENST00000293549.4	2422	+	0	0	0	0	0	0	0
chr12	48995149	48999375	.	ENSG00000181418.8	ENSG00000181418	8	-	DDN	protein_coding	chr12	48995148	48999375	ENST00000421952.3	3815	-	0.23790590281424828	1.1741690928145567	1.0039747883462586	0.46079838625148445	1.5642867122117112	0.7258562034631705	0
chr12	49002274	49018807	.	ENSG00000181929.13	ENSG00000181929	13	-	PRKAG1	protein_coding	chr12	49002277	49018779	ENST00000316299.9	1683	-	0	0	0	0	0	0	0
chr12	49002274	49024075	.	ENSG00000288710.1	ENSG00000288710	1	-	RP11-386G11.12	protein_coding	chr12	49002273	49024075	ENST00000683988.1	2273	-	0	0	0	0	0	0	0
chr12	49018978	49060794	.	ENSG00000167548.17	ENSG00000167548	17	-	KMT2D	protein_coding	chr12	49018977	49060794	ENST00000301067.12	20635	-	17.551534151135918	20.749184281993237	17.979331096319314	18.255091837505237	19.08367583394823	14.597909767821797	0
chr12	49064676	49070025	.	ENSG00000167550.11	ENSG00000167550	11	-	RHEBL1	protein_coding	chr12	49064675	49069979	ENST00000301068.11	1173	-	0	0.7951347786610555	0.31727780561236035	0.18202785383237738	0.7062121780633701	0.7168321919600295	0
chr12	49086656	49094801	.	ENSG00000139549.4	ENSG00000139549	4	-	DHH	protein_coding	chr12	49086655	49094801	ENST00000649637.2	4683	-	0.12343650648164681	0	0	0	0.11594625354392163	0.2824556460253552	0
chr12	49097136	49110900	.	ENSG00000139636.16	ENSG00000139636	16	-	LMBR1L	protein_coding	chr12	49097138	49110847	ENST00000267102.13	2295	-	12.928951694047033	22.24852274311065	15.042757616310878	14.006543450274522	18.045083394021255	10.808792016711338	0
chr12	49127782	49131397	.	ENSG00000123416.15	ENSG00000123416	15	-	TUBA1B	protein_coding	chr12	49127781	49131395	ENST00000336023.9	1627	-	208.58720856701518	268.0540109615614	200.93137604159907	156.2176637030828	223.36011369945552	187.10283918165877	0
chr12	49184686	49189080	.	ENSG00000167552.15	ENSG00000167552	15	-	TUBA1A	protein_coding	chr12	49184770	49187404	ENST00000547939.6	2007	-	138.20113075944013	248.44071210094444	115.0981922398074	133.39725263312033	210.41197273050105	92.14970816801714	1
chr12	49188736	49274600	.	ENSG00000167553.16	ENSG00000167553	16	+	TUBA1C	protein_coding	chr12	49265081	49274600	ENST00000301072.11	2823	+	8.758408393263462	12.119286054677792	10.129664101230016	6.701728211803404	9.029835728938943	9.297361282914283	0
chr12	49293252	49298686	.	ENSG00000135406.14	ENSG00000135406	14	+	PRPH	protein_coding	chr12	49295146	49298686	ENST00000257860.9	1800	+	0	0	0	0	0	0	0
chr12	49323236	49331731	.	ENSG00000135451.13	ENSG00000135451	13	+	TROAP	protein_coding	chr12	49323243	49331670	ENST00000551245.5	2771	+	3.6688758921816844	1.9192279068929503	8.390700088671178	2.6361790198276505	1.5563686040745597	7.041275121693876	4
chr12	49332409	49337188	.	ENSG00000186897.5	ENSG00000186897	5	-	C1QL4	protein_coding	chr12	49332408	49337188	ENST00000334221.5	2073	-	0	0	0	0.20373864619154355	0	0	0
chr12	49346888	49357546	.	ENSG00000178401.16	ENSG00000178401	16	+	DNAJC22	protein_coding	chr12	49346887	49353690	ENST00000549441.7	4447	+	0.9433198961278036	0.3990594793636692	0.6369371297506157	0.09135550667567899	0.17721565680526208	0.14390449971079744	0
chr12	49366584	49527425	.	ENSG00000123352.18	ENSG00000123352	18	+	SPATS2	protein_coding	chr12	49367464	49527424	ENST00000553127.5	3320	+	9.826310597426133	9.695897447715	9.269520992040107	9.570740740396916	9.406185864640342	7.8145195715864615	0
chr12	49539030	49558337	.	ENSG00000135519.8	ENSG00000135519	8	+	KCNH3	protein_coding	chr12	49539029	49558337	ENST00000257981.7	4023	+	0.20829550842554787	0.14686127418580433	0	0.05043077589213169	0.14674194361349382	0.15887855782023919	0
chr12	49556544	49568145	.	ENSG00000187778.14	ENSG00000187778	14	-	MCRS1	protein_coding	chr12	49558298	49568142	ENST00000343810.9	1938	-	8.579746934230524	11.059748348152395	7.826555085664821	8.476886992939233	9.524413542667295	5.618800250969861	0
chr12	49568218	49644666	.	ENSG00000110844.14	ENSG00000110844	14	+	PRPF40B	protein_coding	chr12	49623619	49644666	ENST00000261897.5	3602	+	8.14065278014304	9.337388731720454	8.224970998753415	7.8710522173545545	7.992561036515818	6.560421065810499	0
chr12	49582885	49605639	.	ENSG00000135436.8	ENSG00000135436	8	-	FAM186B	protein_coding	chr12	49587504	49605639	ENST00000257894.2	2944	-	0.3092964936736878	0.31153320522823724	0.22375656792922327	0.21395512660397878	0.4980481155569526	0.20221510388296726	0
chr12	49636499	49708165	.	ENSG00000161791.14	ENSG00000161791	14	-	FMNL3	protein_coding	chr12	49636498	49707405	ENST00000335154.10	12625	-	12.387459533024456	16.20178367955279	8.619865899146983	9.877150975896576	9.329704775787556	7.672308983527587	0
chr12	49707725	49764934	.	ENSG00000139644.13	ENSG00000139644	13	+	TMBIM6	protein_coding	chr12	49741808	49764934	ENST00000423828.5	3254	+	18.821742379849624	24.062844593550576	17.710151066888912	16.389751813768104	21.69096220771955	15.844305744364492	0
chr12	49791146	49828750	.	ENSG00000167566.17	ENSG00000167566	17	-	NCKAP5L	protein_coding	chr12	49791151	49828413	ENST00000335999.7	4882	-	20.800810781777585	24.977210352851788	17.917142749216698	19.704302188694903	22.12532574025444	14.683126711263816	0
chr12	49836043	49843106	.	ENSG00000186666.6	ENSG00000186666	6	-	BCDIN3D	protein_coding	chr12	49836042	49843106	ENST00000333924.6	3226	-	10.818301889037095	22.180185019675655	14.537122812450967	12.131204181388366	21.66075634838867	12.269004661241521	0
chr12	49866896	49904217	.	ENSG00000135472.9	ENSG00000135472	9	-	FAIM2	protein_coding	chr12	49866895	49903900	ENST00000320634.8	4667	-	0.05387799605010655	0.49383534831822856	0.09094713336837254	0.07826695346984701	0.12652156093288522	0	0
chr12	49950737	49958878	.	ENSG00000167580.8	ENSG00000167580	8	+	AQP2	protein_coding	chr12	49950736	49958878	ENST00000199280.4	4180	+	0	0	0	0	0	0	0
