## Supplemental Table S1 for "Nutrient starvation activates ECM remodeling gene enhancers associated with inflammatory bowel disease risk in fibroblasts" (part 2 of 3)

chr	start	stop	score	gene_id	gene_id_prefix	gene_id_version	strand	gene_name	gene_type	txchr	txstart	txstop	transcript_id	txlength	txstrand	KI658_tpm	KI659_tpm	KI661_tpm	KI662_tpm	KI663_tpm	KI665_tpm	bru_cluster
chr12	49961872	49965682	.	ENSG00000161798.7	ENSG00000161798	7	+	AQP5	protein_coding	chr12	49961871	49965682	ENST00000293599.7	1449	+	0	0	0	0	0	0	0
chr12	49967194	49977139	.	ENSG00000086159.13	ENSG00000086159	13	+	AQP6	protein_coding	chr12	49972946	49977139	ENST00000315520.10	2544	+	0	0	0	0	0	0.07711081739153741	0
chr12	49976923	50033136	.	ENSG00000161800.13	ENSG00000161800	13	-	RACGAP1	protein_coding	chr12	49989161	50025438	ENST00000427314.6	3229	-	4.471342684490301	2.723824266950483	10.521515757989249	3.827947357782265	1.83120743649265	9.19481990319424	4
chr12	50057548	50083611	.	ENSG00000110881.12	ENSG00000110881	12	+	ASIC1	protein_coding	chr12	50057547	50083611	ENST00000228468.8	4072	+	1.1572616490346619	1.4414964019623813	1.5302266079185864	1.5316865516680678	1.4131491834974648	1.2652144570935848	0
chr12	50085200	50100707	.	ENSG00000066117.15	ENSG00000066117	15	+	SMARCD1	protein_coding	chr12	50085341	50100707	ENST00000394963.9	3283	+	28.656898988812266	37.8956046392712	29.00216226790718	30.452601420162026	33.008007443893796	23.638515750456264	0
chr12	50103982	50111313	.	ENSG00000167588.13	ENSG00000167588	13	+	GPD1	protein_coding	chr12	50104007	50111313	ENST00000301149.8	2887	+	0.5485692785666421	0.29008156670699675	0.11574948726098183	0.13281503071196107	0	0.20921213448611092	0
chr12	50112082	50120457	.	ENSG00000178449.9	ENSG00000178449	9	+	COX14	protein_coding	chr12	50112081	50120451	ENST00000317943.6	708	+	0	0	0	0	0	0	0
chr12	50129289	50167533	.	ENSG00000139624.14	ENSG00000139624	14	-	CERS5	protein_coding	chr12	50129305	50167533	ENST00000422340.6	2855	-	31.599184056118656	28.192137290116086	28.02349747077334	28.539919881745178	29.163147674696695	23.240219237352132	0
chr12	50175788	50283546	.	ENSG00000050405.13	ENSG00000050405	13	-	LIMA1	protein_coding	chr12	50175787	50202112	ENST00000547825.5	3920	-	33.914826789102456	24.721188757703857	28.66382586574861	41.79002792777254	37.8425962919469	22.623568032166066	0
chr12	50326230	50396622	.	ENSG00000185958.10	ENSG00000185958	10	-	FAM186A	protein_coding	chr12	50326229	50396622	ENST00000543111.5	8200	-	0.07141367948722961	0.08056172919380963	0.07232863033670796	0.055328275380690226	0.05366417974288224	0.03268270878617625	0
chr12	50392383	50480004	.	ENSG00000161813.22	ENSG00000161813	22	+	LARP4	protein_coding	chr12	50400884	50480004	ENST00000398473.7	6441	+	17.95729209189082	17.539336876117435	16.715327166504665	16.435026745083285	18.570554902404233	13.390701210977102	0
chr12	50504985	50748657	.	ENSG00000066084.13	ENSG00000066084	13	+	DIP2B	protein_coding	chr12	50504984	50748657	ENST00000301180.10	8705	+	7.604215528969366	7.298895243759704	6.463304833959743	7.448189655103814	6.607947203090577	5.6963024595173	0
chr12	50763710	50821162	.	ENSG00000123268.9	ENSG00000123268	9	+	ATF1	protein_coding	chr12	50764100	50821162	ENST00000262053.8	2412	+	8.312337499376545	8.155646715023929	8.138207192121284	7.999213593095289	9.057206216467629	6.580544975400471	0
chr12	50842920	50887884	.	ENSG00000186452.11	ENSG00000186452	11	+	TMPRSS12	protein_coding	chr12	50842919	50887884	ENST00000551456.5	3336	+	0	0.015765115540795547	0.018871975160356234	0	0.02100307435093056	0	0
chr12	50923472	50932510	.	ENSG00000185432.12	ENSG00000185432	12	+	METTL7A	protein_coding	chr12	50923471	50932510	ENST00000548553.1	4076	+	1.891086066605579	2.0392154275928975	1.1266556642313668	0.538651798046795	1.8808232166490761	0.6787936082839916	0
chr12	50953922	50970506	.	ENSG00000214511.3	ENSG00000214511	3	+	HIGD1C	protein_coding	chr12	50953921	50970506	ENST00000398455.3	371	+	0.12124823266920082	0.0854875368037061	0.15350207871024923	0	0.11389076641524863	0	0
chr12	50979401	51028566	.	ENSG00000110911.17	ENSG00000110911	17	-	SLC11A2	protein_coding	chr12	50985991	51026384	ENST00000262052.9	4132	-	16.993376933560338	20.805223460173817	15.947706087376755	16.219531474267214	18.036711456792673	13.195760170836532	0
chr12	51047962	51060424	.	ENSG00000050426.16	ENSG00000050426	16	+	LETMD1	protein_coding	chr12	51048337	51060413	ENST00000418425.6	2123	+	22.508739073724175	26.734508741203307	22.878830766574115	21.72038382775875	24.47724778865536	20.614706423624718	0
chr12	51061205	51083664	.	ENSG00000110925.7	ENSG00000110925	7	-	CSRNP2	protein_coding	chr12	51061204	51083596	ENST00000228515.6	4517	-	31.694036442738025	45.13440477769061	35.1378212178877	28.786450040482336	41.08203587459776	30.252648468655412	0
chr12	51093656	51173135	.	ENSG00000135457.10	ENSG00000135457	10	-	TFCP2	protein_coding	chr12	51093655	51173135	ENST00000257915.10	3807	-	14.142432668221653	17.962598768544275	16.441847737261376	16.587338852555636	18.191587739672556	14.752824818229541	0
chr12	51186936	51217708	.	ENSG00000184271.17	ENSG00000184271	17	-	POU6F1	protein_coding	chr12	51189199	51217671	ENST00000333640.11	2960	-	6.926516092620525	12.416384087483506	7.1145310251672464	6.2333419036601185	8.930691226392023	5.3081596197267915	0
chr12	51238724	51271362	.	ENSG00000183283.16	ENSG00000183283	16	+	DAZAP2	protein_coding	chr12	51238723	51243931	ENST00000449723.7	2098	+	13.492278057428145	18.656566603237586	12.895566750128314	12.55940323711293	18.518433435680944	10.361798572855205	0
chr12	51244558	51270415	.	ENSG00000170545.17	ENSG00000170545	17	-	SMAGP	protein_coding	chr12	51244557	51270415	ENST00000603798.6	1875	-	4.938104724144823	5.948996255298907	5.710227460772126	4.405732987101297	4.638455499850552	4.596991036803192	0
chr12	51281038	51324668	.	ENSG00000110934.13	ENSG00000110934	13	-	BIN2	protein_coding	chr12	51281037	51324174	ENST00000615107.6	2231	-	0.04608711186307647	0.01624713855549693	0.019448991315843635	0.02231645634080648	0.021645249486941135	0.017576600480376795	0
chr12	51328442	51346679	.	ENSG00000139610.2	ENSG00000139610	2	-	CELA1	protein_coding	chr12	51328441	51346679	ENST00000293636.2	953	-	0.05512915201475096	0	0	0.053389646879935665	0	0	0
chr12	51351247	51392867	.	ENSG00000139629.16	ENSG00000139629	16	-	GALNT6	protein_coding	chr12	51351251	51391406	ENST00000356317.8	5307	-	6.739642151291463	4.9051524433153135	6.463079257134832	5.825158110216178	4.106996265157586	4.053598206894394	0
chr12	51391317	51515763	.	ENSG00000050438.17	ENSG00000050438	17	+	SLC4A8	protein_coding	chr12	51424830	51515763	ENST00000453097.7	11764	+	2.9649667865784024	2.398077703013639	3.5184473379047385	2.6992841200322903	1.889584048854083	3.0811238567685564	2
chr12	51590266	51812864	.	ENSG00000196876.18	ENSG00000196876	18	+	SCN8A	protein_coding	chr12	51591232	51812864	ENST00000354534.11	11559	+	24.74203861452091	21.281993209927407	22.205316470575887	25.969060461086393	24.229179708457153	19.140843541699894	0
chr12	51813921	51814925	.	ENSG00000284730.2	ENSG00000284730	2	-	TMDD1	protein_coding	chr12	51813920	51814925	ENST00000642069.2	1005	-	1.0013848060687383	0.7060385011716445	0	1.9395756775884196	0.9406197560908781	2.291435494896931	0
chr12	51817899	51848718	.	ENSG00000261308.4	ENSG00000261308	4	-	FIGNL2	protein_coding	chr12	51817898	51848718	ENST00000618634.3	4705	-	1.2070295199663028	1.5410557739321258	1.762153458290551	1.6428399197822157	0.8273571611055365	1.7915710985118416	0
chr12	51888009	51891727	.	ENSG00000167612.13	ENSG00000167612	13	+	ANKRD33	protein_coding	chr12	51888102	51891727	ENST00000301190.11	1865	+	0	0	0	0	0	0	0
chr12	51906908	51923361	.	ENSG00000139567.13	ENSG00000139567	13	+	ACVRL1	protein_coding	chr12	51907503	51923361	ENST00000388922.9	4177	+	19.859713257170682	30.632793279667617	7.942512710811385	16.629211951132174	18.36761169615738	6.292290503825646	1
chr12	51951699	51997078	.	ENSG00000135503.13	ENSG00000135503	13	+	ACVR1B	protein_coding	chr12	51951698	51997078	ENST00000257963.9	4531	+	16.01836134879236	16.979962233118222	12.865178383918936	12.745062521182389	15.629058784273486	10.528178016072566	0
chr12	52006946	52015889	.	ENSG00000161835.11	ENSG00000161835	11	+	TAMALIN	protein_coding	chr12	52006945	52015889	ENST00000293662.9	1952	+	2.2484408929733046	5.469252287506077	2.2772478795310507	2.068620464367477	3.062404653733871	1.4577591795035527	0
chr12	52022832	52059507	.	ENSG00000123358.20	ENSG00000123358	20	+	NR4A1	protein_coding	chr12	52037714	52059501	ENST00000545748.5	3511	+	8.251465410584784	13.181849511390805	4.1184346126142035	4.539797009285484	8.57475894460465	3.1782902795294783	1
chr12	52069246	52077495	.	ENSG00000123395.15	ENSG00000123395	15	+	ATG101	protein_coding	chr12	52069977	52077495	ENST00000336854.9	1433	+	70.81243673357264	101.8307972340832	53.285709345995095	48.86630305756408	73.04107964644491	47.96986455846299	0
chr12	52079704	52108255	.	ENSG00000284791.2	ENSG00000284791	2	+	SMIM41	protein_coding	chr12	52079703	52108255	ENST00000546390.2	1430	+	0.5986352796743101	0.6951824575299383	0.594416651683134	0.47743819348153876	0.7276946226939623	0.7252079132740943	0
chr12	52168996	52192014	.	ENSG00000167767.14	ENSG00000167767	14	-	KRT80	protein_coding	chr12	52168995	52192000	ENST00000313234.9	3894	-	0.9609256927815748	0.4927362274229428	0.552975600254317	0.719104128618454	0.5333638481405049	0.932847259138392	0
chr12	52232520	52252186	.	ENSG00000135480.16	ENSG00000135480	16	+	KRT7	protein_coding	chr12	52233242	52248921	ENST00000331817.6	1625	+	6.6460258765428515	4.505635711229603	9.233790862279832	19.507006718135784	9.220044195165585	17.430569729207836	0
chr12	52249300	52309163	.	ENSG00000170442.12	ENSG00000170442	12	+	KRT86	protein_coding	chr12	52274644	52309163	ENST00000423955.7	2247	+	0.5038456201458396	0.5210222813383654	0.45360078371495327	0.7319214632865443	0.7414590824117795	0.550845837917079	0
chr12	52285913	52291534	.	ENSG00000205426.10	ENSG00000205426	10	-	KRT81	protein_coding	chr12	52285912	52291534	ENST00000327741.9	1929	-	0	0	0	0.1732195321383004	0	0.272857882568525	0
chr12	52314301	52321398	.	ENSG00000170523.3	ENSG00000170523	3	-	KRT83	protein_coding	chr12	52314300	52321398	ENST00000293670.3	1875	-	0	0	0	0	0	0	0
chr12	52360006	52367481	.	ENSG00000135443.8	ENSG00000135443	8	-	KRT85	protein_coding	chr12	52360005	52367481	ENST00000257901.7	2447	-	0	0	0	0	0	0	0
chr12	52377812	52385652	.	ENSG00000161849.3	ENSG00000161849	3	-	KRT84	protein_coding	chr12	52377811	52385652	ENST00000257951.3	2092	-	0	0	0	0	0	0	0
chr12	52393931	52406335	.	ENSG00000161850.3	ENSG00000161850	3	-	KRT82	protein_coding	chr12	52393930	52406335	ENST00000257974.3	2644	-	0	0	0	0	0	0	0
chr12	52424070	52434371	.	ENSG00000170454.6	ENSG00000170454	6	-	KRT75	protein_coding	chr12	52424069	52434371	ENST00000252245.6	2170	-	0	0	0	0	0	0	0
chr12	52446651	52452146	.	ENSG00000185479.6	ENSG00000185479	6	-	KRT6B	protein_coding	chr12	52446650	52452146	ENST00000252252.4	2302	-	0	0	0	0	0	0	0
chr12	52468516	52473805	.	ENSG00000170465.10	ENSG00000170465	10	-	KRT6C	protein_coding	chr12	52468515	52473805	ENST00000252250.7	2309	-	0	0	0	0	0	0	0
chr12	52487176	52493257	.	ENSG00000205420.11	ENSG00000205420	11	-	KRT6A	protein_coding	chr12	52487175	52493257	ENST00000330722.7	2308	-	0	0	0	0	0	0	0
chr12	52514575	52520530	.	ENSG00000186081.12	ENSG00000186081	12	-	KRT5	protein_coding	chr12	52514574	52520394	ENST00000252242.9	2238	-	0	0	0	0	0	0	0
chr12	52543909	52553145	.	ENSG00000139648.7	ENSG00000139648	7	-	KRT71	protein_coding	chr12	52543908	52553145	ENST00000267119.6	2263	-	0	0	0	0	0	0	0
chr12	52565782	52573843	.	ENSG00000170484.10	ENSG00000170484	10	-	KRT74	protein_coding	chr12	52565781	52573816	ENST00000549343.5	2858	-	0	0	0	0	0	0	0
chr12	52585589	52601538	.	ENSG00000170486.11	ENSG00000170486	11	-	KRT72	protein_coding	chr12	52585588	52601463	ENST00000293745.7	1940	-	0	0	0	0	0	0	0
chr12	52607570	52618559	.	ENSG00000186049.8	ENSG00000186049	8	-	KRT73	protein_coding	chr12	52607569	52618559	ENST00000305748.7	2284	-	0	0	0	0	0	0	0
chr12	52644558	52652211	.	ENSG00000172867.4	ENSG00000172867	4	-	KRT2	protein_coding	chr12	52644557	52652211	ENST00000309680.4	2450	-	0	0	0	0	0	0	0
chr12	52674736	52680407	.	ENSG00000167768.4	ENSG00000167768	4	-	KRT1	protein_coding	chr12	52674735	52680407	ENST00000252244.3	2451	-	0	0	0	0	0	0	0
chr12	52689626	52703524	.	ENSG00000189182.10	ENSG00000189182	10	-	KRT77	protein_coding	chr12	52689625	52703524	ENST00000341809.8	3366	-	0	0	0	0	0	0	0
chr12	52768155	52777345	.	ENSG00000185069.2	ENSG00000185069	2	-	KRT76	protein_coding	chr12	52768154	52777345	ENST00000332411.2	2529	-	0	0	0	0	0	0	0
chr12	52789685	52796117	.	ENSG00000186442.7	ENSG00000186442	7	-	KRT3	protein_coding	chr12	52789684	52796117	ENST00000417996.2	2319	-	0	0	0	0	0	0	0
chr12	52806549	52814116	.	ENSG00000170477.13	ENSG00000170477	13	-	KRT4	protein_coding	chr12	52806548	52814116	ENST00000551956.2	2141	-	0	0.18735632487811046	0	0	0.24960545397521913	0	0
chr12	52821408	52834311	.	ENSG00000185640.6	ENSG00000185640	6	-	KRT79	protein_coding	chr12	52821407	52834311	ENST00000330553.6	2123	-	0.07791911534472706	0	0	0.15092102459108528	0	0	0
chr12	52837804	52849092	.	ENSG00000170423.13	ENSG00000170423	13	-	KRT78	protein_coding	chr12	52837806	52848994	ENST00000304620.5	2933	-	0	0	0.07517359063698244	0	0	0.0679364882139298	0
chr12	52897187	52949954	.	ENSG00000170421.12	ENSG00000170421	12	-	KRT8	protein_coding	chr12	52946613	52949874	ENST00000619952.2	2437	-	2.019659571343063	2.1762796850032333	2.1870504442358873	2.2880722189725384	1.6644408032618392	2.063697485401012	0
chr12	52948871	52952906	.	ENSG00000111057.11	ENSG00000111057	11	+	KRT18	protein_coding	chr12	52948885	52952812	ENST00000550600.5	1696	+	5.980016923675914	7.378496039010137	12.197385497991313	4.584801192772825	5.617143405889912	22.616402080818315	4
chr12	53006282	53042215	.	ENSG00000063046.18	ENSG00000063046	18	+	EIF4B	protein_coding	chr12	53006455	53042215	ENST00000262056.14	3856	+	37.6605183192162	36.02213030785018	33.95843787650769	32.46188890988688	35.5329302278075	28.832477768997634	0
chr12	53046969	53064379	.	ENSG00000111077.18	ENSG00000111077	18	+	TNS2	protein_coding	chr12	53048948	53064371	ENST00000314276.7	4944	+	12.531286899976097	19.584315746112306	13.695876909935809	12.415512453369548	14.971251975405325	10.527353927120199	0
chr12	53064316	53079404	.	ENSG00000167778.9	ENSG00000167778	9	-	SPRYD3	protein_coding	chr12	53064315	53079390	ENST00000301463.9	2902	-	25.054796515785586	31.759753108377506	29.526360871744785	22.650922159493287	28.6669580913826	28.46272297302162	0
chr12	53097436	53102345	.	ENSG00000167779.9	ENSG00000167779	9	+	IGFBP6	protein_coding	chr12	53097435	53102345	ENST00000548547.5	1177	+	35.02174557855067	48.085407246632364	59.46312180524112	27.966397557764008	44.82400912239791	67.32933612370337	4
chr12	53103486	53124535	.	ENSG00000167780.12	ENSG00000167780	12	+	SOAT2	protein_coding	chr12	53103485	53124535	ENST00000301466.8	2073	+	0.8597570533172235	1.2460410585550026	1.935049435759056	0.9251432278487213	1.4357086571185202	1.6394611883295063	0
chr12	53157663	53180925	.	ENSG00000139631.19	ENSG00000139631	19	-	CSAD	protein_coding	chr12	53157662	53180596	ENST00000267085.8	2645	-	3.5872839248267603	5.698448822885991	7.003844136066095	3.1392410051244086	5.115302279448046	5.406508509554195	0
chr12	53180704	53195142	.	ENSG00000139651.11	ENSG00000139651	11	+	ZNF740	protein_coding	chr12	53180721	53195142	ENST00000416904.5	8557	+	35.51385760489242	62.353204881142844	32.20741107690963	31.021389075267894	51.411860146874915	26.504133010144127	1
chr12	53191323	53207282	.	ENSG00000139626.16	ENSG00000139626	16	-	ITGB7	protein_coding	chr12	53191322	53207251	ENST00000267082.10	2806	-	0.8189782874120666	1.4657853011353421	2.6053897527666288	0.8541473690138113	1.2426860666345056	2.546773305646876	0
chr12	53210567	53232980	.	ENSG00000172819.17	ENSG00000172819	17	-	RARG	protein_coding	chr12	53210568	53232209	ENST00000425354.7	2917	-	44.90232167216821	63.001579847019656	47.476625255533094	34.2323467736455	47.61307837773716	36.610349997142656	0
chr12	53241889	53242723	.	ENSG00000283536.2	ENSG00000283536	2	+	RP11-624J6.2	protein_coding	chr12	53241888	53242723	ENST00000635789.1	835	+	0	0	0	0	0	0	0
chr12	53251251	53254406	.	ENSG00000182544.9	ENSG00000182544	9	+	MFSD5	protein_coding	chr12	53251585	53254405	ENST00000534842.1	2038	+	94.96238443655085	194.1227683272108	91.17643977381218	75.60963948862114	128.41203767494093	83.61403333180374	1
chr12	53268299	53293638	.	ENSG00000135476.12	ENSG00000135476	12	+	ESPL1	protein_coding	chr12	53268298	53293638	ENST00000257934.9	6618	+	3.4122723744109527	2.937392114665723	6.764632274528279	1.921281404454372	1.6771459244716	6.234445647638855	4
chr12	53295291	53299452	.	ENSG00000123349.15	ENSG00000123349	15	+	PFDN5	protein_coding	chr12	53295290	53299450	ENST00000551018.5	847	+	0	0	0	0	0	0	0
chr12	53299695	53307177	.	ENSG00000139637.14	ENSG00000139637	14	+	MYG1	protein_coding	chr12	53299694	53307177	ENST00000267103.10	1202	+	0	0	0	0	0	0	0
chr12	53307456	53324864	.	ENSG00000094914.14	ENSG00000094914	14	-	AAAS	protein_coding	chr12	53307475	53321299	ENST00000547757.2	2292	-	6.584013060857278	8.754909861150688	7.506787777514918	7.271180418165226	9.385232460646646	6.960305519042775	0
chr12	53326575	53345315	.	ENSG00000170374.6	ENSG00000170374	6	-	SP7	protein_coding	chr12	53326574	53336354	ENST00000536324.4	3123	-	0.10729886289146354	0.15130472895972916	0.04528065587568078	0.10391323267336038	0.10078785860354768	0.1227642068770821	0
chr12	53380176	53416446	.	ENSG00000185591.10	ENSG00000185591	10	+	SP1	protein_coding	chr12	53380175	53416446	ENST00000327443.9	7680	+	27.497855597757624	30.566892547443665	27.045347993478302	26.066463949133016	36.29635610010055	23.57476683317083	0
chr12	53423855	53431672	.	ENSG00000135409.11	ENSG00000135409	11	+	AMHR2	protein_coding	chr12	53423854	53431672	ENST00000257863.9	2001	+	0	0	0	0	0.1208113387636231	0	0
chr12	53441678	53446645	.	ENSG00000205352.11	ENSG00000205352	11	+	PRR13	protein_coding	chr12	53441733	53446638	ENST00000429243.7	1105	+	0	0	0	0	0	0	0
chr12	53452102	53481162	.	ENSG00000197111.16	ENSG00000197111	16	+	PCBP2	protein_coding	chr12	53452101	53481162	ENST00000546463.6	3159	+	28.750150617291602	32.85746718935024	26.017429682699234	26.737311016490384	30.352822009553883	21.69183547502292	0
chr12	53479669	53500063	.	ENSG00000139625.13	ENSG00000139625	13	-	MAP3K12	protein_coding	chr12	53479668	53499615	ENST00000267079.6	4319	-	14.000728550711765	16.927337112428816	11.15102204656022	9.262106310139306	10.789499891235232	7.633324361510465	0
chr12	53500921	53506431	.	ENSG00000139546.11	ENSG00000139546	11	+	TARBP2	protein_coding	chr12	53501282	53506431	ENST00000266987.7	1510	+	17.151849810806397	21.48458501169642	18.942435101009387	13.606598591924277	19.881731265584037	13.361023517250198	0
chr12	53506688	53507484	.	ENSG00000139574.9	ENSG00000139574	9	-	NPFF	protein_coding	chr12	53506687	53507484	ENST00000448979.4	670	-	0	0	0	0	0	0	0
chr12	53506691	53625979	.	ENSG00000267281.3	ENSG00000267281	3	-	ATF7-NPFF	protein_coding	chr12	53506690	53625979	ENST00000591834.1	1609	-	0.016856521113490265	0.06536692045251527	0.09958950502601778	0.02448696407390651	0.04750095073009397	0.012857405253819992	0
chr12	53507856	53626410	.	ENSG00000170653.19	ENSG00000170653	19	-	ATF7	protein_coding	chr12	53512053	53626382	ENST00000420353.7	6660	-	0.016960884412048738	0	0.007157577906357084	0.008212856505469124	0.00796584033533446	0.019405513410568336	0
chr12	53632726	53677408	.	ENSG00000135390.21	ENSG00000135390	21	-	ATP5MC2	protein_coding	chr12	53665170	53677408	ENST00000552242.5	1950	-	12.39805917945594	17.94287773610023	11.755479275709448	13.379694999143355	14.87948376350947	9.9029207412213065	0
chr12	53708517	53727745	.	ENSG00000012822.16	ENSG00000012822	16	-	CALCOCO1	protein_coding	chr12	53708516	53727745	ENST00000262059.8	5866	-	14.483728190459988	20.460722572439344	13.901406266888456	13.165873592617045	17.779611457859243	11.446372564030943	0
chr12	53938831	53946544	.	ENSG00000123364.5	ENSG00000123364	5	+	HOXC13	protein_coding	chr12	53938830	53946544	ENST00000243056.5	2357	+	0	0.36761968374242504	0.11001678868277685	0.1262371308374675	0.24488065217561047	0.5965515977898402	0
chr12	53954903	53958956	.	ENSG00000123407.4	ENSG00000123407	4	+	HOXC12	protein_coding	chr12	53954902	53958956	ENST00000243103.4	3266	+	0	0	0	0	0	0	0
chr12	53973126	53977643	.	ENSG00000123388.4	ENSG00000123388	4	+	HOXC11	protein_coding	chr12	53973125	53977643	ENST00000546378.1	3261	+	29.157878068050636	49.59056874822241	32.87534003637262	20.046719079896604	46.8323269129542	37.3501787405235	0
chr12	53985065	53990279	.	ENSG00000180818.5	ENSG00000180818	5	+	HOXC10	protein_coding	chr12	53985145	53990279	ENST00000303460.5	1976	+	10.02690793157589	12.09988038179775	7.974571358727009	6.909412856833008	10.50521090078328	7.648079805496673	0
chr12	53985845	54034888	.	ENSG00000273049.1	ENSG00000273049	1	+	RP11-834C11.12	protein_coding	chr12	53985844	54034888	ENST00000513209.1	777	+	0.5535048696635883	0.8816879466133025	0.6401872065550545	0.33750665400851443	0.6932235072109924	0.46909879837622465	0
chr12	53990624	54030823	.	ENSG00000197757.8	ENSG00000197757	8	+	HOXC6	protein_coding	chr12	54015896	54030733	ENST00000394331.3	2943	+	0	0	0	0	0	0	0
chr12	53994895	54003337	.	ENSG00000180806.5	ENSG00000180806	5	+	HOXC9	protein_coding	chr12	53995508	54003298	ENST00000508190.1	1505	+	0	0	0	0	0	0	0
chr12	54008985	54012769	.	ENSG00000037965.6	ENSG00000037965	6	+	HOXC8	protein_coding	chr12	54008984	54012769	ENST00000040584.6	2417	+	0	0	0	0	0	0	0
chr12	54016931	54056030	.	ENSG00000198353.8	ENSG00000198353	8	+	HOXC4	protein_coding	chr12	54053834	54056030	ENST00000430889.3	1708	+	34.91956543410092	43.69316348180153	28.62605101855367	30.580400110065394	36.206270504047346	24.14418205576438	0
chr12	54033050	54035361	.	ENSG00000172789.4	ENSG00000172789	4	+	HOXC5	protein_coding	chr12	54033049	54035361	ENST00000312492.3	1611	+	0	0	0	0	0	0	0
chr12	54121277	54189008	.	ENSG00000123415.16	ENSG00000123415	16	-	SMUG1	protein_coding	chr12	54180365	54188985	ENST00000682136.1	2681	-	6.323489791894755	9.220416045981125	6.564869459210333	5.965832497851729	7.654779156933571	5.5705452872059915	0
chr12	54230942	54280133	.	ENSG00000094916.16	ENSG00000094916	16	-	CBX5	protein_coding	chr12	54230941	54280122	ENST00000209875.9	11546	-	18.66035220370639	21.68767246123027	25.18543751948479	19.773806654860387	21.578858577169232	23.30642359463042	0
chr12	54280193	54287088	.	ENSG00000135486.19	ENSG00000135486	19	+	HNRNPA1	protein_coding	chr12	54280192	54287087	ENST00000546500.5	4121	+	0	0	0	0	0	0	0
chr12	54292111	54301015	.	ENSG00000123405.14	ENSG00000123405	14	-	NFE2	protein_coding	chr12	54292172	54295758	ENST00000540264.2	1833	-	0.11291445926471397	0.23883512640711962	0	0.437406554424702	0.3181880846075612	0	0
chr12	54301202	54351846	.	ENSG00000111481.10	ENSG00000111481	10	+	COPZ1	protein_coding	chr12	54325130	54351846	ENST00000262061.7	1890	+	7.047499656010972	11.561498956947505	7.0707705799014455	6.786676556408133	10.591760318013135	6.814038889729835	0
chr12	54362445	54364487	.	ENSG00000139572.4	ENSG00000139572	4	-	GPR84	protein_coding	chr12	54362446	54364487	ENST00000551809.1	2041	-	0	0.3471413590481543	0	0	0	0	0
chr12	54369133	54391298	.	ENSG00000161642.18	ENSG00000161642	18	-	ZNF385A	protein_coding	chr12	54369152	54385768	ENST00000546970.5	2494	-	5.8513582017955645	6.811989422628401	4.211213355385894	4.173172301565159	5.837147133353851	4.151773041960783	0
chr12	54395261	54419266	.	ENSG00000161638.11	ENSG00000161638	11	-	ITGA5	protein_coding	chr12	54395260	54419266	ENST00000293379.9	4250	-	42.2594817080046	55.60459819608546	40.65167318378656	39.22249445842353	43.55055756186513	33.894854021050975	0
chr12	54455950	54473602	.	ENSG00000170627.11	ENSG00000170627	11	-	GTSF1	protein_coding	chr12	54455953	54472627	ENST00000552397.5	1621	-	0.056956171838489306	0	0	0	0	0	0
chr12	54497752	54548243	.	ENSG00000123338.13	ENSG00000123338	13	+	NCKAP1L	protein_coding	chr12	54497751	54548243	ENST00000293373.11	8980	+	0.0398245368597577	0.014039386329768295	0	0	0.018703971700208783	0	0
chr12	54549601	54579239	.	ENSG00000123360.12	ENSG00000123360	12	+	PDE1B	protein_coding	chr12	54549600	54579239	ENST00000243052.8	3193	+	0	0.047834715917155754	0	0.06570396046625189	0.031863898883704764	0	0
chr12	54575387	54588659	.	ENSG00000135447.17	ENSG00000135447	17	-	PPP1R1A	protein_coding	chr12	54575386	54588516	ENST00000547431.5	2491	-	0	0	0	0	0	0	0
chr12	54630811	54634895	.	ENSG00000135413.9	ENSG00000135413	9	-	LACRT	protein_coding	chr12	54630810	54634895	ENST00000257867.5	552	-	0	0	0	0.23841013470846883	0	0	0
chr12	54644589	54648493	.	ENSG00000161634.12	ENSG00000161634	12	-	DCD	protein_coding	chr12	54644629	54648493	ENST00000456047.2	670	-	0	0	0	0	0	0	0
chr12	54830518	54896008	.	ENSG00000172551.11	ENSG00000172551	11	+	MUCL1	protein_coding	chr12	54854515	54858387	ENST00000308796.11	485	+	0	0.01082398312988748	0.07774250949246521	0	0.01442025095610386	0	0
chr12	54948015	54984762	.	ENSG00000135426.16	ENSG00000135426	16	-	TESPA1	protein_coding	chr12	54948017	54973930	ENST00000524622.5	4188	-	0	0	0	0	0	0	0
chr12	55019974	55030017	.	ENSG00000123307.4	ENSG00000123307	4	+	NEUROD4	protein_coding	chr12	55019973	55030017	ENST00000242994.4	3927	+	0	0	0	0	0	0	0
chr12	55126406	55132750	.	ENSG00000170605.7	ENSG00000170605	7	+	OR9K2	protein_coding	chr12	55126405	55132750	ENST00000641329.1	3120	+	0	0	0	0	0	0	0
chr12	55221025	55221975	.	ENSG00000179919.3	ENSG00000179919	3	+	OR10A7	protein_coding	chr12	55221024	55221975	ENST00000326258.1	951	+	0	0	0	0	0	0	0
chr12	55247288	55248226	.	ENSG00000197706.4	ENSG00000197706	4	+	OR6C74	protein_coding	chr12	55247287	55248226	ENST00000343399.4	939	+	0	0	0	0	0	0	0
chr12	55293988	55296569	.	ENSG00000188324.4	ENSG00000188324	4	-	OR6C6	protein_coding	chr12	55293987	55296569	ENST00000358433.3	1521	-	0	0	0	0	0	0	0
chr12	55314343	55322364	.	ENSG00000205330.4	ENSG00000205330	4	+	OR6C1	protein_coding	chr12	55314342	55322364	ENST00000642104.1	2055	+	0	0	0	0	0	0	0
chr12	55330043	55332687	.	ENSG00000205329.3	ENSG00000205329	3	+	OR6C3	protein_coding	chr12	55330042	55332687	ENST00000641364.1	1341	+	0	0	0	0	0	0	0
chr12	55362975	55369279	.	ENSG00000187857.5	ENSG00000187857	5	+	OR6C75	protein_coding	chr12	55362974	55369279	ENST00000641576.1	4569	+	0	0	0	0	0	0	0
chr12	55400529	55401467	.	ENSG00000205328.3	ENSG00000205328	3	+	OR6C65	protein_coding	chr12	55400528	55401467	ENST00000379665.3	939	+	0	0	0	0	0	0	0
chr12	55426254	55427192	.	ENSG00000185821.3	ENSG00000185821	3	+	OR6C76	protein_coding	chr12	55426253	55427192	ENST00000328314.3	939	+	0	0	0	0	0	0	0
chr12	55444069	55453347	.	ENSG00000179695.3	ENSG00000179695	3	+	OR6C2	protein_coding	chr12	55444075	55453347	ENST00000641202.1	2105	+	0	0	0	0.10494362903097507	0	0	0
chr12	55469200	55470138	.	ENSG00000184954.4	ENSG00000184954	4	-	OR6C70	protein_coding	chr12	55469199	55470138	ENST00000327335.4	939	-	0	0	0	0	0	0	0
chr12	55492378	55493316	.	ENSG00000205327.3	ENSG00000205327	3	+	OR6C68	protein_coding	chr12	55492377	55493316	ENST00000548615.1	939	+	0	0	0	0	0	0	0
chr12	55549602	55555832	.	ENSG00000179626.4	ENSG00000179626	4	+	OR6C4	protein_coding	chr12	55549601	55555832	ENST00000641569.1	5141	+	0	0	0	0	0	0	0
chr12	55572468	55575612	.	ENSG00000179615.3	ENSG00000179615	3	+	OR2AP1	protein_coding	chr12	55572467	55575612	ENST00000641114.1	1548	+	0	0	0	0	0	0	0
chr12	55636892	55637833	.	ENSG00000175398.3	ENSG00000175398	3	+	OR10P1	protein_coding	chr12	55636891	55637833	ENST00000309675.3	942	+	0	0	0	0	0	0	0
chr12	55681678	55684611	.	ENSG00000170439.7	ENSG00000170439	7	+	METTL7B	protein_coding	chr12	55681677	55684608	ENST00000614691.1	1368	+	0.6855713230774041	2.6585370633957184	0	0.9959089568524242	1.9319104707437609	0.52292334057882	0
chr12	55684568	55716043	.	ENSG00000135424.18	ENSG00000135424	18	-	ITGA7	protein_coding	chr12	55684567	55707904	ENST00000553804.6	4138	-	0.5749650902390545	1.6891087891413765	0.35047731165793017	0.7114961325952627	1.170163849705939	0.51165079136253	0
chr12	55716036	55724703	.	ENSG00000258311.5	ENSG00000258311	5	+	RP11-644F5.10	protein_coding	chr12	55716035	55724703	ENST00000550412.5	3382	+	0	0.1635773982176834	0.3916277794439865	0.11234187032991653	0.21792598018120266	0.26544377949423315	0
chr12	55716037	55720087	.	ENSG00000135441.7	ENSG00000135441	7	+	BLOC1S1	protein_coding	chr12	55716037	55720087	ENST00000549147.1	1229	+	0	0	0	0	0	0	0
chr12	55720367	55724705	.	ENSG00000135437.10	ENSG00000135437	10	+	RDH5	protein_coding	chr12	55720392	55724705	ENST00000257895.10	1274	+	0	0	0	0	0	0	0
chr12	55725323	55729707	.	ENSG00000135404.12	ENSG00000135404	12	-	CD63	protein_coding	chr12	55725481	55729707	ENST00000549117.5	1233	-	282.0780393956219	440.61376262671126	235.17330786928903	213.65594081289007	368.7916027639813	201.33759303869167	1
chr12	55743122	55757264	.	ENSG00000135414.10	ENSG00000135414	10	+	GDF11	protein_coding	chr12	55743121	55757264	ENST00000257868.10	8801	+	10.37950717103521	20.200229814457742	8.820410493084987	7.0914792805393025	16.02685167781488	7.7001219920913035	1
chr12	55752463	55817724	.	ENSG00000205323.9	ENSG00000205323	9	-	SARNP	protein_coding	chr12	55757269	55817724	ENST00000336133.8	898	-	1.2016433541143259	1.6618805449193033	1.3132576669394591	1.0294513157982208	1.3892017371946983	1.2808340602582475	0
chr12	55757275	55827546	.	ENSG00000257390.5	ENSG00000257390	5	-	RP11-762I7.5	protein_coding	chr12	55757274	55827546	ENST00000546837.5	1807	-	0.28614658829190226	0.3026266832020312	0.2052839912463802	0.2632618407712762	0.2687829218639956	0.21825990208160964	0
chr12	55818041	55821879	.	ENSG00000123353.10	ENSG00000123353	10	+	ORMDL2	protein_coding	chr12	55818040	55821879	ENST00000243045.10	2019	+	23.314158606325734	20.131847163684235	13.044557054587079	17.251004515413833	15.255783891908543	12.987587319521776	0
chr12	55820960	55830824	.	ENSG00000135392.19	ENSG00000135392	19	-	DNAJC14	protein_coding	chr12	55820986	55829603	ENST00000546957.2	3618	-	10.600222618661128	23.14008262031413	13.247988810926572	13.6218617843284	18.4778762547893	12.20581218537488	0
chr12	55835433	55842966	.	ENSG00000123342.16	ENSG00000123342	16	-	MMP19	protein_coding	chr12	55835432	55842936	ENST00000322569.9	3236	-	15.4819169061449	17.502781609292125	11.151916848521907	16.54445436600577	12.160504023122057	7.63507645319434	0
chr12	55901413	55932618	.	ENSG00000170473.17	ENSG00000170473	17	-	PYM1	protein_coding	chr12	55901412	55927894	ENST00000408946.7	1207	-	12.694241180754595	15.174499396179753	12.80793207219777	12.262494059564458	13.679242758278777	10.29698144796519	0
chr12	55927319	55954027	.	ENSG00000065357.20	ENSG00000065357	20	+	DGKA	protein_coding	chr12	55932027	55954021	ENST00000394147.5	2770	+	7.039388743814342	10.006036431087194	6.830922966478412	7.6193051123716415	9.68851027488304	6.173297213424836	0
chr12	55954105	55973317	.	ENSG00000185664.15	ENSG00000185664	15	-	PMEL	protein_coding	chr12	55954104	55966662	ENST00000552882.5	2516	-	0.2093254935026053	0.33207182472345304	0.1325046051077854	0.1520404419346325	0.19662340935149736	0.3991604616691857	0
chr12	55966781	55972789	.	ENSG00000123374.11	ENSG00000123374	11	+	CDK2	protein_coding	chr12	55966829	55972789	ENST00000266970.9	2240	+	9.371148358257113	18.523874311365507	19.208403926597047	12.964939948726853	11.474684281526738	22.720096547049504	0
chr12	55973913	55996683	.	ENSG00000111540.16	ENSG00000111540	16	+	RAB5B	protein_coding	chr12	55974077	55996683	ENST00000360299.10	5273	+	37.75181138452026	62.04493947151637	34.28523196405082	35.876442895710824	57.35971151358714	32.90422205282329	1
chr12	55997180	56006641	.	ENSG00000139531.13	ENSG00000139531	13	+	SUOX	protein_coding	chr12	56001497	56005525	ENST00000394109.7	2860	+	9.351479799787036	8.1667930889145	8.161813094919507	8.027272511537065	9.283114667130057	7.5381712655292334	0
chr12	56007659	56038435	.	ENSG00000123411.15	ENSG00000123411	15	+	IKZF4	protein_coding	chr12	56021042	56038435	ENST00000547167.6	5313	+	4.377511901132823	5.067253188809229	4.632115755995689	3.5750055201091984	5.646163609994946	4.2110909911633705	0
chr12	56041351	56044697	.	ENSG00000197728.11	ENSG00000197728	11	+	RPS26	protein_coding	chr12	56041350	56044676	ENST00000356464.10	1272	+	33.35275801778974	52.11602306436863	38.294226885131174	34.04633528017879	49.11013416319547	35.9827051394315	0
chr12	56076799	56103505	.	ENSG00000065361.17	ENSG00000065361	17	+	ERBB3	protein_coding	chr12	56080164	56103505	ENST00000267101.8	5615	+	0.1882330459995906	0.13271599175771945	0.47661171147509424	0.2552111484702204	0.14144869843709154	0.5743032119814571	0
chr12	56101331	56109289	.	ENSG00000257411.2	ENSG00000257411	2	+	RP11-603J24.9	protein_coding	chr12	56101330	56109289	ENST00000548861.2	489	+	0	0	0	0	0	0	0
chr12	56104537	56113910	.	ENSG00000170515.14	ENSG00000170515	14	+	PA2G4	protein_coding	chr12	56104558	56113910	ENST00000303305.11	2386	+	12.33541979181655	17.091962026016304	9.777491202380011	9.141437654235146	14.20653954456941	10.145259553066905	0
chr12	56116590	56117967	.	ENSG00000229117.9	ENSG00000229117	9	+	RPL41	protein_coding	chr12	56116632	56117967	ENST00000546591.6	676	+	149.67684879089882	212.6073177834602	162.0705491372533	114.54905766463372	179.00055436824846	169.85799497635878	0
chr12	56118250	56144674	.	ENSG00000139641.13	ENSG00000139641	13	+	ESYT1	protein_coding	chr12	56128266	56144674	ENST00000394048.10	4180	+	10.653545893204802	16.739717560930615	10.276227564156923	9.617282940848845	11.400920867459964	9.054742984981756	0
chr12	56118260	56127514	.	ENSG00000135482.7	ENSG00000135482	7	+	ZC3H10	protein_coding	chr12	56118265	56127514	ENST00000257940.7	7121	+	0	0	0	0	0	0	0
chr12	56152256	56159647	.	ENSG00000196465.10	ENSG00000196465	10	+	MYL6B	protein_coding	chr12	56152255	56157982	ENST00000553066.5	1305	+	7.073508044275022	7.1931672491171454	3.559104887622513	3.5568947008569127	6.8998296165908615	4.1502750856925426	0
chr12	56158346	56163496	.	ENSG00000092841.19	ENSG00000092841	19	+	MYL6	protein_coding	chr12	56158368	56161298	ENST00000551589.5	1438	+	162.61944808331648	144.11246601351817	205.96104153161596	202.863044743746	165.03767215606166	175.26263144360274	2
chr12	56162359	56189567	.	ENSG00000139613.12	ENSG00000139613	12	-	SMARCC2	protein_coding	chr12	56162358	56189483	ENST00000550164.6	5090	-	0	0	0	0	0	0	0
chr12	56202179	56221933	.	ENSG00000181852.18	ENSG00000181852	18	-	RNF41	protein_coding	chr12	56202178	56221922	ENST00000345093.9	5593	-	33.89642451985152	44.173834591579606	26.890667279286287	39.185241326757236	55.55189618324951	25.544119568437598	1
chr12	56222015	56229854	.	ENSG00000139579.13	ENSG00000139579	13	+	NABP2	protein_coding	chr12	56224358	56229854	ENST00000380198.6	1775	+	5.643216633868169	8.952341224959405	6.170160861498239	5.96198692781867	7.3488093305306466	7.630518198595418	0
chr12	56230049	56237846	.	ENSG00000139540.12	ENSG00000139540	12	+	SLC39A5	protein_coding	chr12	56230651	56237846	ENST00000266980.8	2031	+	0.5157831706004941	0.45457397407742145	0.10883153663078847	0.3746313929008798	0.726727383697762	0.19670824136432974	0
chr12	56237807	56258384	.	ENSG00000139645.11	ENSG00000139645	11	-	ANKRD52	protein_coding	chr12	56237806	56258384	ENST00000267116.8	8681	-	56.82407404265803	75.92619390623675	59.54803446387774	53.84813309957729	68.93434986359007	52.54811592224152	0
chr12	56266890	56270966	.	ENSG00000135469.14	ENSG00000135469	14	+	COQ10A	protein_coding	chr12	56266941	56270966	ENST00000308197.10	1570	+	8.633135938482695	13.738996506116326	11.450140336374922	11.466147087137035	16.450230297640374	10.53595594251595	0
chr12	56271699	56300391	.	ENSG00000062485.19	ENSG00000062485	19	-	CS	protein_coding	chr12	56271700	56300391	ENST00000548567.5	3057	-	8.620034328108227	10.277668498304536	8.961157319336683	7.397860164943757	9.643942384245289	8.232087701077743	0
chr12	56285916	56316059	.	ENSG00000144785.8	ENSG00000144785	8	-	RP11-977G19.10	protein_coding	chr12	56285915	56315943	ENST00000549318.5	937	-	2.9351541115942394	5.103115024160298	4.194518268766493	4.07000102043004	5.044140923383669	3.8161451031359164	0
chr12	56309842	56316119	.	ENSG00000257727.6	ENSG00000257727	6	-	CNPY2	protein_coding	chr12	56309843	56315988	ENST00000273308.9	1450	-	0	0	0	0	0	0	0
chr12	56316223	56334053	.	ENSG00000135473.15	ENSG00000135473	15	-	PAN2	protein_coding	chr12	56316222	56334053	ENST00000610546.4	5301	-	2.481053011379281	4.412998021568859	3.0934586047205137	3.38571808128222	3.495750281413682	2.365546233468097	0
chr12	56334174	56340410	.	ENSG00000110944.9	ENSG00000110944	9	+	IL23A	protein_coding	chr12	56338883	56340410	ENST00000228534.6	1037	+	0.3224471922043019	1.5914171219481457	1.2246689255920975	0.7806823205174686	0.6057615363151005	0.7378451689789989	0
chr12	56341597	56360167	.	ENSG00000170581.14	ENSG00000170581	14	-	STAT2	protein_coding	chr12	56341596	56360107	ENST00000314128.9	4405	-	31.076685955745265	33.89714796965977	26.183338094032187	29.886385804262275	33.15763151831651	19.739497239759036	0
chr12	56360568	56362857	.	ENSG00000175336.10	ENSG00000175336	10	-	APOF	protein_coding	chr12	56360567	56362857	ENST00000398189.4	1750	-	0	0	0	0	0	0	0
chr12	56416363	56449426	.	ENSG00000111602.12	ENSG00000111602	12	-	TIMELESS	protein_coding	chr12	56416362	56449426	ENST00000553532.6	5158	-	0.9426579773185557	0.9862287795454504	2.2585136018420195	0.8245675142661835	0.6855147337738802	1.8555293323868722	4
chr12	56449502	56469166	.	ENSG00000135517.9	ENSG00000135517	9	-	MIP	protein_coding	chr12	56449501	56454657	ENST00000652304.1	2614	-	0	0	0	0	0	0	0
chr12	56449700	56488170	.	ENSG00000285528.1	ENSG00000285528	1	-	RP11-121C6.6	protein_coding	chr12	56449699	56488170	ENST00000648304.1	2246	-	0.026134399409748196	0.018426375232033557	0	0.05061954718738688	0	0	0
chr12	56468578	56479708	.	ENSG00000176422.14	ENSG00000176422	14	+	SPRYD4	protein_coding	chr12	56468577	56479708	ENST00000338146.7	10769	+	19.059960723883716	23.62875517254437	17.840334314447468	15.746635959289272	20.27918725898857	16.811820958306996	0
chr12	56470944	56488414	.	ENSG00000135423.13	ENSG00000135423	13	-	GLS2	protein_coding	chr12	56470943	56488414	ENST00000623608.3	2518	-	0	0	0	0	0	0	0
chr12	56521820	56596193	.	ENSG00000076067.13	ENSG00000076067	13	+	RBMS2	protein_coding	chr12	56521819	56596193	ENST00000262031.10	8488	+	13.599326198550164	12.514442959763928	11.489376622538146	16.600241263757308	15.123220012938202	10.795716613151345	0
chr12	56595596	56636816	.	ENSG00000076108.12	ENSG00000076108	12	-	BAZ2A	protein_coding	chr12	56595595	56630326	ENST00000549884.6	8938	-	32.00077954935549	43.955675561152404	27.008977494824318	30.66035306195788	38.44428409809257	23.962270686535305	1
chr12	56638175	56645984	.	ENSG00000110955.9	ENSG00000110955	9	-	ATP5F1B	protein_coding	chr12	56638174	56645984	ENST00000262030.8	1759	-	92.18331248940933	129.8083745552764	93.2339663686261	88.27714547647147	119.00014334145189	85.33839052570515	0
chr12	56663341	56688408	.	ENSG00000110958.16	ENSG00000110958	16	-	PTGES3	protein_coding	chr12	56663342	56688408	ENST00000614328.4	2077	-	31.76563423912181	36.14020318807002	36.66134475096378	26.84022380792381	37.59897357661512	29.827877368048373	0
chr12	56712305	56731628	.	ENSG00000196531.14	ENSG00000196531	14	-	NACA	protein_coding	chr12	56712426	56725299	ENST00000454682.6	6387	-	9.989905620051676	8.694325377880787	6.718915393048152	7.356796592755289	7.917503601338776	6.746747576618679	0
chr12	56714612	56741535	.	ENSG00000285625.1	ENSG00000285625	1	-	RP11-112B10.2	protein_coding	chr12	56714611	56741535	ENST00000647707.1	588	-	0	0	0	0	0	0	0
chr12	56731296	56752374	.	ENSG00000198056.15	ENSG00000198056	15	-	PRIM1	protein_coding	chr12	56731295	56752374	ENST00000672280.1	1875	-	0.6677799048345282	0.5380872228305008	1.2077419457874436	0.2771611130513484	0.6720625071984356	1.5280585120159056	0
chr12	56752161	56787790	.	ENSG00000025423.11	ENSG00000025423	11	+	HSD17B6	protein_coding	chr12	56752448	56787790	ENST00000554643.5	1751	+	0.22574652003547968	0.15916532154735324	0.40488117401202345	0.13663967416281494	0.21204799126896443	0.2798077977620734	0
chr12	56923133	56934408	.	ENSG00000170426.2	ENSG00000170426	2	-	SDR9C7	protein_coding	chr12	56923132	56934408	ENST00000293502.2	1789	-	0	0.12574060402240908	0.07526026528694084	0	0.08375895655124097	0	0
chr12	56951431	56959374	.	ENSG00000139547.8	ENSG00000139547	8	-	RDH16	protein_coding	chr12	56951430	56957608	ENST00000398138.5	1698	-	0.5063025785184505	1.4278990913787355	0.6409866482011264	0.6129088443594276	1.3078439615092106	0.8689164938473569	0
chr12	56994492	56998447	.	ENSG00000166856.3	ENSG00000166856	3	+	GPR182	protein_coding	chr12	56994491	56998447	ENST00000300098.3	3411	+	0	0	0	0	0	0	0
chr12	56998836	57006546	.	ENSG00000166860.3	ENSG00000166860	3	-	ZBTB39	protein_coding	chr12	56998835	57006546	ENST00000300101.3	6268	-	28.688181058944608	45.970340802615496	28.175256773570172	19.069223801888118	37.60380624907642	23.67242085501995	0
chr12	57010000	57028883	.	ENSG00000166863.13	ENSG00000166863	13	-	TAC3	protein_coding	chr12	57009999	57016529	ENST00000458521.7	804	-	0	0	0.04493774776837673	0	0.050012298634498846	0	0
chr12	57028517	57051198	.	ENSG00000166866.13	ENSG00000166866	13	-	MYO1A	protein_coding	chr12	57028516	57050765	ENST00000442789.6	3658	-	0.0886548516637726	0.12501435654095164	0.18706395024695954	0	0.12491277745010029	0.16905495325577347	0
chr12	57055643	57088063	.	ENSG00000166881.10	ENSG00000166881	10	-	NEMP1	protein_coding	chr12	57055642	57078791	ENST00000300128.9	5617	-	6.140261825046781	11.32605969714187	8.846795434770732	5.526055712137173	8.942792911177643	8.231639218928938	0
chr12	57089043	57095476	.	ENSG00000166886.13	ENSG00000166886	13	+	NAB2	protein_coding	chr12	57089113	57095476	ENST00000300131.8	2491	+	153.94209390853695	234.59794697192737	104.73437524351696	67.95841420442633	180.5674101028676	82.37294443658605	1
chr12	57095408	57132139	.	ENSG00000166888.12	ENSG00000166888	12	-	STAT6	protein_coding	chr12	57095477	57111433	ENST00000553533.2	4018	-	9.224266868959338	12.544192258980566	7.923985338020159	8.429558216969454	8.767372033821497	5.866697045749746	0
chr12	57128483	57213361	.	ENSG00000123384.14	ENSG00000123384	14	+	LRP1	protein_coding	chr12	57128482	57213361	ENST00000243077.8	14923	+	38.03468977515806	51.66267330663757	35.760707129072216	38.452034107551356	36.01599112924477	28.893717082287154	0
chr12	57216794	57226449	.	ENSG00000182379.10	ENSG00000182379	10	+	NXPH4	protein_coding	chr12	57216793	57226449	ENST00000349394.6	1805	+	1.0413157382630898	0.8076115180672855	0.7031047052182353	0.5042294097096771	0.3912510554594476	0.9531232467639643	0
chr12	57229573	57234935	.	ENSG00000182199.11	ENSG00000182199	11	+	SHMT2	protein_coding	chr12	57229710	57234935	ENST00000328923.8	2157	+	55.68834997240301	46.13820713475187	53.48994927177679	62.82894043112416	56.71224910613723	46.76716427070879	0
chr12	57234903	57240715	.	ENSG00000185633.10	ENSG00000185633	10	-	NDUFA4L2	protein_coding	chr12	57234904	57240692	ENST00000393825.5	1186	-	1.2108968370700435	0.6098267852514893	1.3140116001363247	1.507743102433668	1.2999067241778965	1.319454712592635	0
chr12	57243453	57251188	.	ENSG00000185482.8	ENSG00000185482	8	-	STAC3	protein_coding	chr12	57243457	57251187	ENST00000332782.7	1645	-	1.8197110322045487	1.9245139959538398	1.974669791853218	1.8881712801862702	1.953473272378005	1.982849590068105	0
chr12	57249609	57296484	.	ENSG00000258830.1	ENSG00000258830	1	-	RP11-123K3.4	protein_coding	chr12	57249608	57296484	ENST00000548184.1	2107	-	0.34317323786001513	0.3024480662085679	0.41635985697143313	0.20771562456520248	0.342495957268461	0.24539746526682865	0
chr12	57253762	57431005	.	ENSG00000179912.20	ENSG00000179912	20	-	R3HDM2	protein_coding	chr12	57253764	57431005	ENST00000402412.5	4372	-	9.512587854281316	10.718346653309677	9.819262347551886	9.701347328830007	10.256742452998655	8.181680778993616	0
chr12	57434784	57452062	.	ENSG00000175189.4	ENSG00000175189	4	+	INHBC	protein_coding	chr12	57434783	57452062	ENST00000309668.3	3202	+	0.11637809298449046	0.12308067863925183	0.049112136306879134	0	0.05465807588350744	0.13315205677025804	0
chr12	57452323	57459280	.	ENSG00000139269.3	ENSG00000139269	3	+	INHBE	protein_coding	chr12	57455306	57458025	ENST00000266646.3	2460	+	2.312238827754522	0.9170280144583842	0.3659161238077869	3.4988751981794834	0.8144736827212089	0.4409182572711453	0
chr12	57459785	57472268	.	ENSG00000111087.10	ENSG00000111087	10	+	GLI1	protein_coding	chr12	57459784	57472268	ENST00000228682.7	3972	+	1.5302744981628815	0.6246486587310455	0.6117948746288808	2.183984276550735	0.6808812077254807	0.18429874524365283	0
chr12	57472264	57488814	.	ENSG00000123329.20	ENSG00000123329	20	-	ARHGAP9	protein_coding	chr12	57472263	57488814	ENST00000393797.7	2912	-	0.18224598404102957	0.12849474111957662	0	0.17649552691529666	0.11412474140365458	0.046336379393283354	0
chr12	57475445	57517569	.	ENSG00000166986.15	ENSG00000166986	15	+	MARS1	protein_coding	chr12	57488067	57516652	ENST00000262027.10	2797	+	15.919555605128664	12.132987712043839	15.732716801754613	23.160533760556582	13.451460950269324	14.45476357167692	3
chr12	57516588	57521737	.	ENSG00000175197.13	ENSG00000175197	13	-	DDIT3	protein_coding	chr12	57516588	57520517	ENST00000551116.5	1067	-	25.18845495101936	27.809333141506865	27.851340842422523	37.81965391918379	33.19735571098442	26.510456409919097	0
chr12	57517712	57520480	.	ENSG00000285133.1	ENSG00000285133	1	-	RP11-181L23.10	protein_coding	chr12	57517711	57520480	ENST00000642841.1	105	-	0	0	0	0	0	0	0
chr12	57520710	57530148	.	ENSG00000166987.15	ENSG00000166987	15	+	MBD6	protein_coding	chr12	57522823	57530148	ENST00000355673.8	4202	+	22.157362981664203	33.42274650916162	18.521217966593888	21.355061131693475	34.12103646686771	17.550676950106944	1
chr12	57529633	57547224	.	ENSG00000175203.17	ENSG00000175203	17	-	DCTN2	protein_coding	chr12	57530050	57547192	ENST00000548249.6	1973	-	25.890616020563638	30.061482619609055	25.711000441235143	24.796930907107342	28.88281749144449	22.363868541065585	0
chr12	57546026	57586633	.	ENSG00000155980.13	ENSG00000155980	13	+	KIF5A	protein_coding	chr12	57550026	57586630	ENST00000674619.1	5814	+	0.19807232157864665	0.22693660002689942	0.188071894500759	0.26375592611232673	0.25582300062224883	0.2077360521227186	0
chr12	57591174	57603418	.	ENSG00000166908.18	ENSG00000166908	18	+	PIP4K2C	protein_coding	chr12	57591191	57603418	ENST00000354947.10	3176	+	5.255225587941265	5.905258969943301	4.435462874147052	5.327971932375768	5.784765406210645	4.008452552545388	0
chr12	57604622	57609804	.	ENSG00000178498.16	ENSG00000178498	16	+	DTX3	protein_coding	chr12	57604823	57609803	ENST00000548198.5	3199	+	7.954651516212571	10.259494237403478	6.05879991722878	9.39470272239856	8.929897630383413	7.399334995743338	0
chr12	57610180	57617245	.	ENSG00000240771.8	ENSG00000240771	8	+	ARHGEF25	protein_coding	chr12	57611434	57617245	ENST00000286494.9	2554	+	4.126867659376841	4.816052009690572	2.7624725117531392	5.926069437568807	3.742774604844553	1.953801475054368	0
chr12	57615280	57626125	.	ENSG00000287908.1	ENSG00000287908	1	+	RP11-571M6.19	protein_coding	chr12	57615279	57626125	ENST00000474359.7	2773	+	0.09270542602978453	0.4575415939358523	0.3129772212485967	0.3591210659840984	0.43539983177281777	0.14142315886746695	0
chr12	57623409	57633239	.	ENSG00000135454.14	ENSG00000135454	14	-	B4GALNT1	protein_coding	chr12	57623408	57633201	ENST00000341156.9	5368	-	0.6136665383273733	0.5047852071448949	1.0358813726676595	0.7924044680768153	0.0960714379567896	0.4680775659972571	0
chr12	57693955	57721557	.	ENSG00000135506.16	ENSG00000135506	16	+	OS9	protein_coding	chr12	57694131	57721557	ENST00000315970.12	2682	+	9.397533116643627	11.274208594392048	11.989645733388905	9.171560663678013	10.366923311351288	8.890568265590488	0
chr12	57723761	57742157	.	ENSG00000135439.12	ENSG00000135439	12	-	AGAP2	protein_coding	chr12	57725196	57738742	ENST00000547588.6	5430	-	0.3825686245407204	0.7706704231097314	0.5074013047517305	0.4763537133803261	0.5646990968834343	0.45855283042766004	0
chr12	57738013	57750219	.	ENSG00000135452.10	ENSG00000135452	10	+	TSPAN31	protein_coding	chr12	57745038	57750219	ENST00000257910.8	3678	+	3.130004352050999	5.110594269663864	3.7540727937042373	4.706402787056678	4.951701052545918	3.8952776417702806	0
chr12	57747727	57756013	.	ENSG00000135446.17	ENSG00000135446	17	-	CDK4	protein_coding	chr12	57747726	57752310	ENST00000257904.11	1865	-	30.334007521512586	44.656807386198984	27.240746395767385	19.858764341690364	36.24348911014324	20.17584156565617	0
chr12	57755103	57760411	.	ENSG00000139266.6	ENSG00000139266	6	+	MARCHF9	protein_coding	chr12	57755102	57760411	ENST00000266643.6	2981	+	0.3788207781812408	2.537375743848962	1.1190498187211388	2.0177725869712235	1.4233341900757221	0	0
chr12	57762334	57768986	.	ENSG00000111012.10	ENSG00000111012	10	-	CYP27B1	protein_coding	chr12	57762333	57767078	ENST00000228606.9	2372	-	2.2671159319595913	3.8362981939789416	3.0615495770664745	1.6100927377695808	2.6974237022233303	2.4209574050113694	0
chr12	57768471	57772119	.	ENSG00000037897.17	ENSG00000037897	17	-	METTL1	protein_coding	chr12	57768470	57772105	ENST00000324871.12	1378	-	24.252837276805142	24.483743024182484	23.493560472076766	16.28116403484446	18.121369643110448	17.86833928495103	0
chr12	57771492	57782541	.	ENSG00000123427.17	ENSG00000123427	17	+	EEF1AKMT3	protein_coding	chr12	57772677	57782541	ENST00000333012.5	2762	+	0	0.06415627252930864	0.07679966432349153	0.0881226346410885	0.08547219070642065	0.13881203347974289	0
chr12	57772660	57797554	.	ENSG00000257921.6	ENSG00000257921	6	+	RP11-571M6.15	protein_coding	chr12	57772659	57797554	ENST00000651284.1	2246	+	0.08077370814598002	0.028475241229867884	0.0340869081349023	0.03911251667668461	0.11380841589723327	0.061610595240527	0
chr12	57782761	57808071	.	ENSG00000123297.20	ENSG00000123297	20	+	TSFM	protein_coding	chr12	57782786	57797587	ENST00000652027.2	1997	+	4.766765761958181	5.993544378021921	4.157304500105569	4.7702373282704045	5.33570365948161	4.090361740791914	0
chr12	57797376	57818704	.	ENSG00000135407.10	ENSG00000135407	10	-	AVIL	protein_coding	chr12	57797881	57816471	ENST00000257861.7	2891	-	7.4008947960897915	7.378446617082966	10.185260208375189	9.906495539310619	5.800547299329364	6.831617826433772	0
chr12	57819927	57846729	.	ENSG00000175215.11	ENSG00000175215	11	-	CTDSP2	protein_coding	chr12	57819926	57846729	ENST00000398073.7	4785	-	111.74755013162772	154.6950850729931	90.32684979246197	94.56216608308534	121.3511087880342	78.5980100701415	1
chr12	57906039	57959148	.	ENSG00000166896.9	ENSG00000166896	9	+	ATP23	protein_coding	chr12	57941566	57959148	ENST00000300145.4	3134	+	0.35968322808878445	0.520545360520381	0.4953085959897191	0.4033341577376058	0.6045867177675763	0.4620638032477144	0
chr12	58872149	58920504	.	ENSG00000139263.12	ENSG00000139263	12	-	LRIG3	protein_coding	chr12	58872154	58920504	ENST00000320743.8	4046	-	20.500773042268865	29.01125415353033	22.076059142109486	18.222906133495915	36.365209839408124	14.352491085880464	1
chr12	59596029	59789855	.	ENSG00000118596.12	ENSG00000118596	12	+	SLC16A7	protein_coding	chr12	59596028	59789841	ENST00000547379.6	11936	+	11.873218765158994	9.18325780415304	13.295817766975809	11.207222225208598	11.951800185412113	10.148349847437514	0
chr12	61708273	62279150	.	ENSG00000198673.11	ENSG00000198673	11	-	TAFA2	protein_coding	chr12	61708272	62192773	ENST00000416284.8	4045	-	0.12680157873078957	0.0956115318160961	0.18877456154478592	0.17737860690750587	0.1985118829692368	0.17060088079879313	0
chr12	62260338	62417431	.	ENSG00000135655.16	ENSG00000135655	16	+	USP15	protein_coding	chr12	62260403	62416389	ENST00000280377.10	14971	+	14.64312929303288	9.51660061089216	13.525701118064367	13.567485765992165	12.335828754027716	13.097365082126931	2
chr12	62466817	62600476	.	ENSG00000061987.16	ENSG00000061987	16	+	MON2	protein_coding	chr12	62466825	62600476	ENST00000393630.8	13263	+	24.303759609466816	18.3925937508998	24.715448259318368	25.11039372616087	20.631578318979688	20.540211603204018	2
chr12	62643994	62935150	.	ENSG00000111110.12	ENSG00000111110	12	-	PPM1H	protein_coding	chr12	62643993	62935150	ENST00000228705.7	6454	-	0.6146515320383449	0.4479754102695631	0.47505528668813973	0.7390553683352377	0.6033023387168217	0.4925337062100833	0
chr12	63142759	63151201	.	ENSG00000166148.4	ENSG00000166148	4	-	AVPR1A	protein_coding	chr12	63142758	63151201	ENST00000299178.4	6222	-	0	0	0	0	0	0	0
chr12	63558913	63668939	.	ENSG00000177990.12	ENSG00000177990	12	-	DPY19L2	protein_coding	chr12	63558912	63668493	ENST00000324472.9	3976	-	0.15534179075837734	0.13529634594280399	0.05398647990267577	0.2566333658801757	0.20599834259871125	0.10454807213188332	0
chr12	63779842	63809562	.	ENSG00000118600.12	ENSG00000118600	12	+	RXYLT1	protein_coding	chr12	63780125	63809558	ENST00000537373.5	1966	+	6.393633084131208	6.630680287315613	6.7382247611716295	6.7815971386582445	7.7851160028006126	7.766722434946525	0
chr12	63844700	64162217	.	ENSG00000196935.9	ENSG00000196935	9	+	SRGAP1	protein_coding	chr12	63844699	64162217	ENST00000355086.8	22920	+	30.39124372591811	28.37084824428555	24.033659626270556	27.598531452944187	30.685574377699297	19.942306934630707	0
chr12	64186316	64222296	.	ENSG00000174206.13	ENSG00000174206	13	-	C12orf66	protein_coding	chr12	64191079	64222296	ENST00000398055.8	4159	-	3.436993120373558	3.644791306493086	3.2546195045362865	3.2473607231219126	3.7008864689063112	2.3871348761364652	0
chr12	64264762	64390758	.	ENSG00000185306.13	ENSG00000185306	13	-	C12orf56	protein_coding	chr12	64264761	64390758	ENST00000543942.7	4483	-	0.23140671143129452	0.4388336701463048	0.34347545990843475	0.2009217891352428	0.27732739689564706	0.7425456652034861	0
chr12	64404392	64451125	.	ENSG00000184575.12	ENSG00000184575	12	+	XPOT	protein_coding	chr12	64404391	64451125	ENST00000332707.10	6370	+	44.21024029223765	33.41588233910635	41.49013410624054	51.878347323560924	41.99230275328937	37.610667942859656	0
chr12	64452090	64502114	.	ENSG00000183735.11	ENSG00000183735	11	+	TBK1	protein_coding	chr12	64452141	64502049	ENST00000651014.1	3046	+	18.148638289612805	14.453860312647084	16.861269274020398	19.30828510771213	15.593709543522902	14.471504128761085	0
chr12	64507001	64697564	.	ENSG00000153179.13	ENSG00000153179	13	+	RASSF3	protein_coding	chr12	64610494	64697564	ENST00000542104.6	3507	+	4.5689249173436055	4.259209501198549	3.664743214494641	4.73132577089116	4.767429722353565	2.9819456321977516	0
chr12	64713445	64759431	.	ENSG00000135677.11	ENSG00000135677	11	-	GNS	protein_coding	chr12	64713448	64759406	ENST00000258145.8	5081	-	9.248034533530738	10.774909667469565	7.768528372926946	8.003438487288916	9.528842628049237	6.453650231745986	0
chr12	64759484	64881033	.	ENSG00000111490.15	ENSG00000111490	15	+	TBC1D30	protein_coding	chr12	64780515	64881032	ENST00000542120.6	8312	+	0	0	0	0	0	0	0
chr12	64759496	64977509	.	ENSG00000288591.1	ENSG00000288591	1	+	RP11-766N7.5	protein_coding	chr12	64759495	64977509	ENST00000674281.1	6883	+	0	0	0	0	0	0	0
chr12	65050626	65121305	.	ENSG00000156076.10	ENSG00000156076	10	-	WIF1	protein_coding	chr12	65050625	65121305	ENST00000286574.9	1977	-	0	0	0.012005821971310542	0	0.013361567581816971	0.010849998994875982	0
chr12	65169583	65248355	.	ENSG00000174106.3	ENSG00000174106	3	+	LEMD3	protein_coding	chr12	65169582	65248355	ENST00000308330.3	4780	+	14.907529620959725	13.525371588001136	14.74734605354622	15.623763209628098	14.470488978115279	13.463885266339245	0
chr12	65278643	65491430	.	ENSG00000174099.12	ENSG00000174099	12	+	MSRB3	protein_coding	chr12	65279091	65466858	ENST00000646299.1	4571	+	25.093770408207234	18.25899238685385	23.27300629323908	27.935150995417978	22.93639832826051	20.023373094668905	0
chr12	65824460	65966291	.	ENSG00000149948.14	ENSG00000149948	14	+	HMGA2	protein_coding	chr12	65824897	65958854	ENST00000541363.5	8094	+	18.969227912121493	32.49659795077596	16.105944046568197	8.622414984225097	19.942218514782727	14.144469675573916	0
chr12	66116555	66130750	.	ENSG00000139233.7	ENSG00000139233	7	-	LLPH	protein_coding	chr12	66116554	66130750	ENST00000266604.7	7728	-	5.807820240509129	5.9425611811189425	5.678982152551918	5.213011007492313	7.717389170367596	5.348350885306454	0
chr12	66123917	66169985	.	ENSG00000228144.2	ENSG00000228144	2	-	RP11-745O10.4	protein_coding	chr12	66123916	66169985	ENST00000539652.1	984	-	0.24006455236222854	0.36929547026638765	0.29471546100903284	0.31703145029610147	0.22549719081070718	0.21640340423862361	0
chr12	66135846	66170072	.	ENSG00000155957.18	ENSG00000155957	18	-	TMBIM4	protein_coding	chr12	66135845	66169996	ENST00000358230.8	2876	-	0	0	0	0	0	0	0
chr12	66189195	66254622	.	ENSG00000090376.11	ENSG00000090376	11	+	IRAK3	protein_coding	chr12	66189213	66254622	ENST00000261233.9	8328	+	6.623003329226293	5.287189932689097	8.50803225225563	7.098585512116671	5.051947701871316	7.95853006576875	2
chr12	66302493	66343643	.	ENSG00000127311.10	ENSG00000127311	10	+	HELB	protein_coding	chr12	66302492	66338199	ENST00000247815.9	3472	+	3.273932108609083	1.9121204064294712	3.464349805747833	3.66751843191142	1.9736785472639313	3.0562867788396035	2
chr12	66347431	67069162	.	ENSG00000155974.13	ENSG00000155974	13	-	GRIP1	protein_coding	chr12	66347430	66679076	ENST00000359742.9	5147	-	0.07661645265495833	0.0589302098850955	0.05996213831278296	0.09983131841510841	0.06673330366975692	0.06268978006843483	0
chr12	67269358	67319953	.	ENSG00000111530.13	ENSG00000111530	13	+	CAND1	protein_coding	chr12	67269357	67319953	ENST00000545606.6	11176	+	31.178129296664444	26.507918640055703	31.19519030467595	32.19576785294839	32.55267552210656	28.949819563422935	0
chr12	67648338	67665406	.	ENSG00000127334.11	ENSG00000127334	11	+	DYRK2	protein_coding	chr12	67648744	67665406	ENST00000344096.4	8888	+	73.57233075175611	78.7025270423686	60.05740949503113	68.74084386747194	81.94457992768181	62.31805943964791	0
chr12	68154768	68159740	.	ENSG00000111537.5	ENSG00000111537	5	-	IFNG	protein_coding	chr12	68154767	68159740	ENST00000229135.4	1211	-	0	0	0	0	0	0	0
chr12	68201349	68225810	.	ENSG00000111536.5	ENSG00000111536	5	-	IL26	protein_coding	chr12	68201348	68225810	ENST00000229134.5	1066	-	0	0	0	0	0	0	0
chr12	68248242	68253604	.	ENSG00000127318.11	ENSG00000127318	11	-	IL22	protein_coding	chr12	68248241	68253604	ENST00000538666.6	1165	-	0	0	0	0	0	0	0
chr12	68272443	68332381	.	ENSG00000111554.15	ENSG00000111554	15	-	MDM1	protein_coding	chr12	68294565	68332362	ENST00000682720.1	2980	-	2.985743292438125	2.4362792713524675	4.516174674900267	3.525071521612615	3.844460365179335	4.43963556339413	4
chr12	68610855	68671901	.	ENSG00000127314.18	ENSG00000127314	18	+	RAP1B	protein_coding	chr12	68610898	68671901	ENST00000250559.14	13378	+	53.509046159568186	41.58236687393836	65.15084255862429	57.05217088366734	46.62661036984141	60.56197273630648	2
chr12	68686951	68745809	.	ENSG00000111581.10	ENSG00000111581	10	+	NUP107	protein_coding	chr12	68686977	68745809	ENST00000229179.9	6213	+	4.594957403986213	3.781692781361378	6.2425882573438045	4.58231262141731	4.765393384573495	5.667660799672011	4
chr12	68746125	68793964	.	ENSG00000175782.11	ENSG00000175782	11	+	SLC35E3	protein_coding	chr12	68746175	68781468	ENST00000398004.4	17722	+	5.211998696307767	6.87540023833729	6.225974233986925	5.51566199817061	6.060439101577776	5.402165714357092	0
chr12	68808177	68845544	.	ENSG00000135679.26	ENSG00000135679	26	+	MDM2	protein_coding	chr12	68808176	68845544	ENST00000258149.11	7490	+	87.9820812242929	106.23359833509392	61.904171401679626	108.99587924625698	136.1465223476813	60.35689456520318	1
chr12	68842197	68971570	.	ENSG00000135678.12	ENSG00000135678	12	-	CPM	protein_coding	chr12	68851179	68932884	ENST00000338356.7	6636	-	0.8082103368591079	0.29587768220201954	0.6231064569537268	0.8128128352603229	0.12409465651224838	0.34379886513888286	3
chr12	69239569	69274358	.	ENSG00000111605.18	ENSG00000111605	18	+	CPSF6	protein_coding	chr12	69239568	69274358	ENST00000435070.7	6584	+	31.00933744860166	28.750616759717243	28.855266836742505	28.491563309439066	32.05942739576016	26.385923525072027	0
chr12	69348381	69354234	.	ENSG00000090382.7	ENSG00000090382	7	+	LYZ	protein_coding	chr12	69348380	69354234	ENST00000261267.7	1490	+	0	0	0.14497855648560698	0	0	0	0
chr12	69359710	69390870	.	ENSG00000127337.7	ENSG00000127337	7	+	YEATS4	protein_coding	chr12	69359742	69390870	ENST00000247843.7	1468	+	3.1942761291401895	3.662608712560632	3.458506269929485	3.749680321499563	3.303519371872957	2.4856731378319252	0
chr12	69470349	69579793	.	ENSG00000166225.9	ENSG00000166225	9	+	FRS2	protein_coding	chr12	69470387	69579793	ENST00000549921.6	6768	+	25.1154673077656	20.570774029092753	21.833481296064527	25.897670117364722	23.53966172101147	19.871669857893252	0
chr12	69585426	69601570	.	ENSG00000166226.13	ENSG00000166226	13	+	CCT2	protein_coding	chr12	69585665	69601565	ENST00000543146.2	2189	+	33.50470798858034	34.819628688976124	29.59235589042834	30.879428825352203	35.91741156843152	26.268427568399296	0
chr12	69608564	69610907	.	ENSG00000198812.5	ENSG00000198812	5	-	LRRC10	protein_coding	chr12	69608563	69610907	ENST00000361484.5	2344	-	0	0	0	0	0	0	0
chr12	69643360	69699476	.	ENSG00000127325.19	ENSG00000127325	19	-	BEST3	protein_coding	chr12	69653608	69699303	ENST00000330891.10	3419	-	0.017916286714894383	0.02526419043325722	0	0.03470193848989189	0	0	0
chr12	69738860	69823204	.	ENSG00000127328.22	ENSG00000127328	22	+	RAB3IP	protein_coding	chr12	69739389	69823204	ENST00000550536.5	9646	+	0.10728105268468556	0.0756398071775939	0.09054627975899081	0.16161597579070724	0.11196792126473035	0.009092135527824619	0
chr12	69801669	69855363	.	ENSG00000258052.1	ENSG00000258052	1	+	AC025263.3	protein_coding	chr12	69801668	69855363	ENST00000550437.1	548	+	0	0	0	0	0	0	0
chr12	69825227	69959097	.	ENSG00000166268.11	ENSG00000166268	11	+	MYRFL	protein_coding	chr12	69825226	69959097	ENST00000552032.7	3590	+	0.007510199038567365	0	0.01267736596863013	0	0.007054472511505503	0	0
chr12	70243002	70354993	.	ENSG00000111596.14	ENSG00000111596	14	+	CNOT2	protein_coding	chr12	70334434	70353937	ENST00000551483.5	4753	+	23.98766867536616	17.476134608511845	20.90503376140227	25.69991894778676	21.933353515324836	19.495053832859927	0
chr12	70366290	70434292	.	ENSG00000135643.5	ENSG00000135643	5	+	KCNMB4	protein_coding	chr12	70366289	70434292	ENST00000258111.5	4717	+	0.22177075938053584	0.09381729797045646	0.21213363355304818	0.2863642216844759	0.1249880902920087	0.1240483789969006	0
chr12	70515870	70637440	.	ENSG00000127329.16	ENSG00000127329	16	-	PTPRB	protein_coding	chr12	70515869	70637429	ENST00000334414.11	12301	-	1.5795801262726454	0.5714283146111742	0.6351806670316152	1.1853476560180078	0.44278841327275464	0.9020481392704948	3
chr12	70638073	70920738	.	ENSG00000153233.13	ENSG00000153233	13	-	PTPRR	protein_coding	chr12	70638078	70920738	ENST00000283228.7	3427	-	0.07113652877384984	0.02758561975108217	0.009005991096636561	0.024112178483525395	0.026727956701119465	0.032555869837107794	0
chr12	71125085	71441898	.	ENSG00000127324.9	ENSG00000127324	9	-	TSPAN8	protein_coding	chr12	71125084	71441898	ENST00000393330.6	1516	-	0.006346900823470079	0.011187398483905821	0.018748966859856775	0.012293270669440795	0.017885293250881278	0.007261700867314531	0
chr12	71439798	71586310	.	ENSG00000139292.13	ENSG00000139292	13	+	LGR5	protein_coding	chr12	71439797	71586310	ENST00000266674.10	4583	+	0.048035194503188085	0.0822503626869992	0.08687610821402934	0.046519526940084814	0.10313227422903154	0.09421485899625363	0
chr12	71609599	71667725	.	ENSG00000133858.17	ENSG00000133858	17	-	ZFC3H1	protein_coding	chr12	71609598	71663848	ENST00000378743.9	7037	-	39.50575557666521	30.097942968296202	39.27029265882038	39.04651539824209	37.287224814875955	33.497497049108716	0
chr12	71664301	71680644	.	ENSG00000173451.7	ENSG00000173451	7	+	THAP2	protein_coding	chr12	71664300	71680644	ENST00000308086.3	4432	+	3.3834956244946293	3.166308133627374	3.634532483492507	5.123622416499251	4.102743602348538	3.143859407100425	0
chr12	71674204	71698968	.	ENSG00000258064.1	ENSG00000258064	1	+	RP11-293I14.2	protein_coding	chr12	71674203	71698968	ENST00000548802.1	771	+	0.04059886711730792	0.02862472359781663	0.03426584926143829	0	0.11440585952777116	0.09290103524779997	0
chr12	71686082	71705047	.	ENSG00000139291.14	ENSG00000139291	14	+	TMEM19	protein_coding	chr12	71686081	71705047	ENST00000266673.10	5662	+	2.120517469639891	2.3921544914993507	2.37140274341385	1.8995875895347907	3.2865398111049804	2.062231533187494	0
chr12	71754863	71800286	.	ENSG00000080371.6	ENSG00000080371	6	+	RAB21	protein_coding	chr12	71754862	71800286	ENST00000261263.5	15558	+	18.01703412519016	17.665775612786625	19.092261627692654	16.698293492864234	19.08598929695951	17.23733103531196	0
chr12	71839707	71927248	.	ENSG00000121749.16	ENSG00000121749	16	+	TBC1D15	protein_coding	chr12	71839717	71927248	ENST00000550746.5	6184	+	12.93187796346778	11.660390256610237	11.593163790313891	11.82312299983777	12.373704020712378	10.284346200039726	0
chr12	71938845	72186618	.	ENSG00000139287.13	ENSG00000139287	13	+	TPH2	protein_coding	chr12	71938844	72032440	ENST00000333850.4	2360	+	0.012173122317117037	0.008582807511427771	0.02739796478584052	0.007859346984129722	0.00762296323744106	0.0154751946127875	0
chr12	72087266	72670758	.	ENSG00000072657.10	ENSG00000072657	10	+	TRHDE	protein_coding	chr12	72272369	72670758	ENST00000261180.10	11047	+	1.805764400997919	1.1796316627755263	2.0432603789082147	1.411711340800527	1.0617364869365793	1.5074697503406884	2
chr12	74537835	74545430	.	ENSG00000253719.4	ENSG00000253719	4	+	ATXN7L3B	protein_coding	chr12	74537834	74545430	ENST00000519948.4	7596	+	77.70429660131649	116.10600961676839	65.80665441263224	67.0477729885621	111.78401966670208	65.93340389205032	1
chr12	75040077	75209839	.	ENSG00000166006.14	ENSG00000166006	14	-	KCNC2	protein_coding	chr12	75040077	75209839	ENST00000549446.6	5596	-	0	0	0	0.005735482558814026	0.011125955574454139	0	0
chr12	75275979	75390928	.	ENSG00000180881.19	ENSG00000180881	19	-	CAPS2	protein_coding	chr12	75277210	75326461	ENST00000393284.7	3430	-	1.827998348539263	1.5910235411834242	1.7421642632995573	2.2785445749870377	2.6536591178890037	1.6344851572864112	0
chr12	75334670	75370560	.	ENSG00000173401.10	ENSG00000173401	10	+	GLIPR1L1	protein_coding	chr12	75334669	75370560	ENST00000378695.9	1172	+	0	0.019750979525670967	0.02364334051574973	0.027129200059888173	0	0	0
chr12	75391089	75432688	.	ENSG00000180481.11	ENSG00000180481	11	+	GLIPR1L2	protein_coding	chr12	75391088	75432688	ENST00000550916.6	2590	+	0.09667447249145539	0.13632301837569769	0.20398555040031197	0.16384213397066533	0.06810612527574521	0.23965172303336413	0
chr12	75480753	75503863	.	ENSG00000139278.10	ENSG00000139278	10	+	GLIPR1	protein_coding	chr12	75480754	75503863	ENST00000266659.8	5812	+	8.43988433521612	3.251382148363959	9.656908098745038	10.870016592753862	7.682555612361118	9.158602933476404	2
chr12	75490863	75511636	.	ENSG00000111615.14	ENSG00000111615	14	-	KRR1	protein_coding	chr12	75490862	75511609	ENST00000229214.9	10104	-	19.5531555142915	14.741667887939874	17.97362807916591	18.420600160242092	20.912522416262032	17.97835013974654	0
chr12	76025447	76031776	.	ENSG00000139289.14	ENSG00000139289	14	-	PHLDA1	protein_coding	chr12	76025446	76031776	ENST00000266671.10	5913	-	61.79441370184581	134.8507879336866	72.26632417576694	33.537589485316204	97.88509183687763	69.67112820371824	1
chr12	76036585	76084735	.	ENSG00000187109.15	ENSG00000187109	15	-	NAP1L1	protein_coding	chr12	76036584	76084685	ENST00000618691.5	13159	-	40.69586257478884	36.83435853065795	43.05359993317466	40.483516392088724	42.07061047398117	48.16211935143366	0
chr12	76344474	76348415	.	ENSG00000179941.9	ENSG00000179941	9	-	BBS10	protein_coding	chr12	76344473	76348415	ENST00000650064.2	3568	-	30.613255883065616	28.23939022143719	32.2973670810806	35.57676898795019	41.45600778354144	36.19316840556817	0
chr12	76351797	76559809	.	ENSG00000091039.17	ENSG00000091039	17	-	OSBPL8	protein_coding	chr12	76351799	76559809	ENST00000611266.4	7239	-	13.789486448478774	12.683820176558585	13.718946832893279	10.695676559483822	11.813177007912326	12.538290750240433	0
chr12	76764103	76853696	.	ENSG00000186908.15	ENSG00000186908	15	+	ZDHHC17	protein_coding	chr12	76764114	76853696	ENST00000426126.7	4732	+	14.678050424065063	11.955079883154223	12.966168599443517	16.105884158376114	14.24062593774839	12.017472111194074	0
chr12	76858709	76879023	.	ENSG00000175183.10	ENSG00000175183	10	-	CSRP2	protein_coding	chr12	76858828	76878991	ENST00000552330.5	910	-	19.796994098513597	12.771671349539094	7.8531645332641755	18.213717448890765	8.228593857211665	6.719618984674285	3
chr12	77021248	77065569	.	ENSG00000165891.16	ENSG00000165891	16	-	E2F7	protein_coding	chr12	77021250	77065569	ENST00000322886.12	5725	-	2.1096388193463644	2.7669330417974614	5.475689051635427	2.416537734176407	2.40777944017559	7.838062922053978	4
chr12	77324641	78213010	.	ENSG00000067798.16	ENSG00000067798	16	+	NAV3	protein_coding	chr12	77830893	78213010	ENST00000397909.7	10219	+	6.070578568310829	2.9044913373179893	5.255444888428838	6.041242377551918	4.984649735026063	5.3744721321857645	2
chr12	78863993	79452008	.	ENSG00000067715.14	ENSG00000067715	14	+	SYT1	protein_coding	chr12	78864773	79452008	ENST00000261205.9	4705	+	0.36589803643224206	0.4388085448231499	0.2135775527568483	0.35600861012409224	0.9234794778896185	0.22170761532104236	1
chr12	79574979	79690964	.	ENSG00000177425.11	ENSG00000177425	11	-	PAWR	protein_coding	chr12	79584878	79690964	ENST00000328827.9	8991	-	15.45554154121173	10.194274335768593	14.281054676442844	25.520090098324225	16.38226543994367	14.479793964045856	0
chr12	79773563	79935460	.	ENSG00000058272.19	ENSG00000058272	19	-	PPP1R12A	protein_coding	chr12	79773567	79935097	ENST00000450142.7	5620	-	27.119339072957427	19.2828226180631	36.54796155278867	32.42208777120851	23.857905591958705	40.09666530810686	4
chr12	80099537	80380880	.	ENSG00000165899.12	ENSG00000165899	12	+	OTOGL	protein_coding	chr12	80099536	80380880	ENST00000547103.7	9982	+	0.025014777041017875	0.02771524156257537	0.08746698955437837	0.027686261684829877	0.04363701622751638	0.09540080173865845	0
chr12	80402178	80680273	.	ENSG00000139304.16	ENSG00000139304	16	+	PTPRQ	protein_coding	chr12	80444234	80680273	ENST00000644991.3	8261	+	0.8098219577685142	0.27784041214052785	0.38446752325605454	1.0678668512399105	1.1036668275677504	0.6535446437844801	0
chr12	80707634	80709474	.	ENSG00000111046.4	ENSG00000111046	4	+	MYF6	protein_coding	chr12	80707633	80709474	ENST00000228641.4	1329	+	0	0	0	0	0	0	0
chr12	80716912	80719671	.	ENSG00000111049.4	ENSG00000111049	4	+	MYF5	protein_coding	chr12	80716911	80719671	ENST00000228644.4	1540	+	0	0	0	0	0	0	0
chr12	80792520	80937934	.	ENSG00000111052.8	ENSG00000111052	8	-	LIN7A	protein_coding	chr12	80792519	80937934	ENST00000552864.6	6121	-	2.3230992615460164	1.2381965588924593	2.2174797930178523	3.1671261800147157	2.013275839229544	2.8794299387371667	2
chr12	80936414	81261210	.	ENSG00000111058.8	ENSG00000111058	8	+	ACSS3	protein_coding	chr12	81078078	81261210	ENST00000548058.6	8391	+	1.0060218174491968	0.7202203112359428	0.8961191192342838	1.1391564436038835	0.9362525391541393	0.9255406315098248	0
chr12	81257975	81759553	.	ENSG00000139220.17	ENSG00000139220	17	-	PPFIA2	protein_coding	chr12	81257974	81759350	ENST00000549396.6	5674	-	0.01002227315884083	0.004239795137603709	0.008458898627035654	0.01941207529336188	0.011296933698630022	0.007644544606809305	0
chr12	82223681	82358805	.	ENSG00000133773.12	ENSG00000133773	12	-	CCDC59	protein_coding	chr12	82352302	82358387	ENST00000256151.8	1585	-	1.4360168189333613	1.243305773043948	1.9216364545139197	1.5564375675103423	1.6354270375134436	1.7196110603928865	0
chr12	82358528	82479239	.	ENSG00000127720.8	ENSG00000127720	8	+	METTL25	protein_coding	chr12	82358528	82479239	ENST00000248306.8	2064	+	4.347687950915434	2.6895568429617813	4.077213384397027	4.250834669655017	3.622279451403409	3.65928074061429	0
chr12	82686880	83134870	.	ENSG00000179104.9	ENSG00000179104	9	+	TMTC2	protein_coding	chr12	82758554	83134302	ENST00000549919.1	6211	+	8.312609297005112	7.726458950481092	6.163558526022409	7.094017848272501	6.5033130099567416	4.748519558543317	0
chr12	84859491	84913629	.	ENSG00000072041.18	ENSG00000072041	18	-	SLC6A15	protein_coding	chr12	84880178	84911179	ENST00000681688.1	4993	-	1.4113869415617313	1.492673218258926	0.32915418584571676	0.6834265326697827	0.7326471955897919	0.24080572504156544	1
chr12	85014311	85036277	.	ENSG00000231738.11	ENSG00000231738	11	-	TSPAN19	protein_coding	chr12	85014316	85036277	ENST00000532498.7	1018	-	0	0	0	0	0.042992908818867415	0	0
chr12	85036314	85264457	.	ENSG00000133640.20	ENSG00000133640	20	+	LRRIQ1	protein_coding	chr12	85036350	85245105	ENST00000393217.7	5414	+	0.06169579971378559	0.05592776369721604	0.08554664528622807	0.06401688788277878	0.08692805362172004	0.06386553389855464	0
chr12	85280220	85301784	.	ENSG00000180318.4	ENSG00000180318	4	+	ALX1	protein_coding	chr12	85280219	85301784	ENST00000316824.4	1332	+	0	0.06574500604492033	0.039350746202479026	0	0.04379439042456138	0	0
chr12	85800703	85836409	.	ENSG00000198774.5	ENSG00000198774	5	-	RASSF9	protein_coding	chr12	85800702	85836409	ENST00000361228.5	5515	-	1.6049753453677742	0.8536686879679112	1.7348580869055288	2.8905142260638264	1.4017884518318438	2.5128395294399883	2
chr12	85874295	85882992	.	ENSG00000133636.11	ENSG00000133636	11	+	NTS	protein_coding	chr12	85874294	85882992	ENST00000256010.7	1239	+	0	0	0	0	0	0	0
chr12	85955666	86838904	.	ENSG00000182050.13	ENSG00000182050	13	-	MGAT4C	protein_coding	chr12	85955665	86049723	ENST00000611864.4	25116	-	0.004553202399774525	0.007223153778015642	0.002882211219774029	0.0033071504741056883	0.004276909440559584	0.00607771580560605	0
chr12	87980035	88034037	.	ENSG00000165805.10	ENSG00000165805	10	-	C12orf50	protein_coding	chr12	87980034	88029401	ENST00000298699.7	1711	-	0.018617650185048944	0	0	0.018030202402677428	0.03497582441817865	0.014200716250487749	0
chr12	88033846	88050160	.	ENSG00000133641.18	ENSG00000133641	18	+	C12orf29	protein_coding	chr12	88035535	88050160	ENST00000356891.4	2829	+	10.291785439740911	8.60333491019453	9.77866766756948	9.967045933244304	12.561661457644199	8.837257008965418	0
chr12	88049016	88142099	.	ENSG00000198707.17	ENSG00000198707	17	-	CEP290	protein_coding	chr12	88049015	88142099	ENST00000675476.1	8696	-	5.314096557740538	3.8914604900476473	6.034897705434834	5.700810133229652	4.230712289494922	5.569246214412681	2
chr12	88142296	88199887	.	ENSG00000139324.12	ENSG00000139324	12	+	TMTC3	protein_coding	chr12	88142306	88199887	ENST00000266712.11	7192	+	11.050547630193563	9.773001826848065	12.406228256408761	11.327410244657829	11.1015049777399	12.94290428622514	4
chr12	88492793	88580851	.	ENSG00000049130.16	ENSG00000049130	16	-	KITLG	protein_coding	chr12	88492792	88580851	ENST00000347404.10	5737	-	25.95167111280087	23.81175741002052	30.219657091028285	19.095628926253045	22.68241871571846	28.712448151528474	4
chr12	89347235	89352501	.	ENSG00000139318.8	ENSG00000139318	8	-	DUSP6	protein_coding	chr12	89347234	89352501	ENST00000279488.8	3627	-	29.210923439010827	106.74669304117556	29.488489721454084	12.20319433153428	67.25091875583281	23.73705542542553	1
chr12	89419718	89526047	.	ENSG00000139323.14	ENSG00000139323	14	-	POC1B	protein_coding	chr12	89419717	89525615	ENST00000393179.8	3096	-	4.462980400251128	5.6000209759154895	5.793849190211957	5.201241903947668	5.053687063553428	5.344247623023823	0
chr12	89519408	89526262	.	ENSG00000259075.6	ENSG00000259075	6	-	POC1B-GALNT4	protein_coding	chr12	89519407	89526198	ENST00000548729.5	5436	-	0	0	0	0	0	0	0
chr12	89519412	89524796	.	ENSG00000257594.4	ENSG00000257594	4	-	GALNT4	protein_coding	chr12	89519411	89524796	ENST00000529983.3	5385	-	0	0	0	0	0	0	0
chr12	89588049	89709300	.	ENSG00000070961.16	ENSG00000070961	16	-	ATP2B1	protein_coding	chr12	89588048	89708838	ENST00000428670.8	7062	-	18.217108218561084	17.690727454318544	12.737035354930427	12.318291501836349	25.040526559743853	10.52417563061343	1
chr12	90905622	90955176	.	ENSG00000197651.4	ENSG00000197651	4	-	CCER1	protein_coding	chr12	90952214	90955176	ENST00000358859.3	2962	-	0	0.014304852386817028	0	0	0	0	0
chr12	90963682	91005026	.	ENSG00000083782.8	ENSG00000083782	8	-	EPYC	protein_coding	chr12	90963681	91004972	ENST00000261172.8	1482	-	0	0	0.02052436849628139	0	0	0	0
chr12	91050491	91058024	.	ENSG00000139330.6	ENSG00000139330	6	-	KERA	protein_coding	chr12	91050490	91058024	ENST00000266719.4	2203	-	0	0	0	0	0	0	0
chr12	91102629	91111494	.	ENSG00000139329.5	ENSG00000139329	5	-	LUM	protein_coding	chr12	91102628	91111494	ENST00000266718.5	2671	-	25.517521454137388	21.829611377680582	29.194658182586416	35.9152967601635	35.15466865065197	21.972277276429242	0
chr12	91140484	91183217	.	ENSG00000011465.18	ENSG00000011465	18	-	DCN	protein_coding	chr12	91140483	91182817	ENST00000052754.10	6850	-	23.268458837310508	34.33753062539502	25.2782681343074	22.62540241074441	49.06111347099049	16.402230364551503	1
chr12	92140278	92145846	.	ENSG00000133639.6	ENSG00000133639	6	-	BTG1	protein_coding	chr12	92140277	92145846	ENST00000256015.5	4629	-	68.2538704239869	137.11298125447354	68.57970025136781	83.93680949563678	156.3793859152753	69.96560274983665	1
chr12	92702843	92772455	.	ENSG00000187510.11	ENSG00000187510	11	+	PLEKHG7	protein_coding	chr12	92702988	92772455	ENST00000344636.6	4641	+	0	0.010183052565309589	0	0	0.013566371245119257	0.022032611588773187	0
chr12	92770637	92929331	.	ENSG00000102189.17	ENSG00000102189	17	-	EEA1	protein_coding	chr12	92770636	92929295	ENST00000322349.13	9839	-	17.745462066402823	15.97793059325328	15.356994331661314	18.43717661284552	19.71554277374567	13.888212439838336	0
chr12	93377883	93408146	.	ENSG00000173598.14	ENSG00000173598	14	+	NUDT4	protein_coding	chr12	93377882	93408146	ENST00000337179.9	9753	+	18.105863205389163	17.47386381923613	17.608808129307796	13.866783622059467	15.883770864542774	15.153372541300799	0
chr12	93405673	93441947	.	ENSG00000177889.10	ENSG00000177889	10	-	UBE2N	protein_coding	chr12	93405683	93441947	ENST00000318066.7	4877	-	25.582381008586072	24.857288895194717	25.47503131220904	22.70833858042623	25.07140355119308	22.620824129843918	0
chr12	93467514	93516214	.	ENSG00000198015.14	ENSG00000198015	14	+	MRPL42	protein_coding	chr12	93467513	93516214	ENST00000552217.6	15560	+	9.124898000400654	9.330204557865056	8.956048838412167	8.637045990647536	10.549156794716458	7.227761586080233	0
chr12	93569814	93583487	.	ENSG00000120833.14	ENSG00000120833	14	+	SOCS2	protein_coding	chr12	93571703	93576206	ENST00000548537.1	3733	+	17.132739739140792	17.004823440198685	20.852482192133884	10.895271666266083	9.18619449062584	17.10630140294347	4
chr12	93677375	93894840	.	ENSG00000169372.13	ENSG00000169372	13	+	CRADD	protein_coding	chr12	93677716	93850756	ENST00000542893.2	1403	+	3.3888263541249337	3.064083396710971	4.350786713208734	3.469946508016346	3.391637852642971	4.298673208336171	4
chr12	94148577	94307675	.	ENSG00000136040.9	ENSG00000136040	9	+	PLXNC1	protein_coding	chr12	94148576	94307675	ENST00000258526.9	7492	+	0.35388162853341176	0.7930806963091109	0.8000347186422121	0.3121159065331979	0.7301098374534861	0.616971841925929	1
chr12	94306449	94459988	.	ENSG00000173588.15	ENSG00000173588	15	-	CEP83	protein_coding	chr12	94307697	94459867	ENST00000397809.10	3686	-	4.478907614224536	4.769179965983561	6.079337759274735	3.9063616796515683	3.407523549416395	5.1943920575045635	4
chr12	94567122	94650557	.	ENSG00000057704.13	ENSG00000057704	13	-	TMCC3	protein_coding	chr12	94567121	94650557	ENST00000261226.9	5874	-	0.024099966328112017	0.04247993379135441	0.050851530599284336	0.023339533532675413	0.03395633373698957	0.018382383387279665	0
chr12	94895297	95003748	.	ENSG00000184752.14	ENSG00000184752	14	-	NDUFA12	protein_coding	chr12	94971327	95003713	ENST00000684171.1	698	-	2.892382621934515	2.8563404700007995	2.918485677256329	2.738272878955131	2.9084440579477437	2.163754379041271	0
chr12	95020229	95073628	.	ENSG00000120798.17	ENSG00000120798	17	-	NR2C1	protein_coding	chr12	95020228	95073618	ENST00000333003.10	4058	-	10.430649474565616	11.947347134940692	10.408555715972563	11.39612855752667	11.707729351603776	8.717172923238554	0
chr12	95076749	95217482	.	ENSG00000180263.14	ENSG00000180263	14	-	FGD6	protein_coding	chr12	95076748	95217467	ENST00000343958.9	9291	-	2.7504230204558278	2.1507702796095685	2.0018172784535655	2.6359640116171494	1.8990583057109092	1.8962840519116069	0
chr12	95217746	95302799	.	ENSG00000028203.18	ENSG00000028203	18	+	VEZT	protein_coding	chr12	95217806	95302799	ENST00000436874.6	4510	+	13.38109027161524	11.409744217563134	11.273820146903592	12.672678895457784	12.00283583365168	10.31469716916408	0
chr12	95473520	95515839	.	ENSG00000111142.14	ENSG00000111142	14	+	METAP2	protein_coding	chr12	95474151	95515839	ENST00000323666.10	3400	+	20.431382994683034	21.12232822555716	23.339947722118673	19.050456481573104	20.90990227328107	20.92987727019683	0
chr12	95516560	95551476	.	ENSG00000136014.12	ENSG00000136014	12	-	USP44	protein_coding	chr12	95516559	95551476	ENST00000258499.8	4008	-	0.3455345441492771	0.42634081105232424	0.14581730286005118	0.390403765095985	0.6761815751483858	0.28552159544234484	0
chr12	95657807	95791189	.	ENSG00000074527.13	ENSG00000074527	13	-	NTN4	protein_coding	chr12	95657806	95790764	ENST00000343702.9	3621	-	3.4221050573767675	3.422557391053944	1.9976284671741387	4.416401981079749	7.4484571482001645	1.8685564818462974	1
chr12	95858928	95903828	.	ENSG00000139343.10	ENSG00000139343	10	+	SNRPF	protein_coding	chr12	95858927	95867053	ENST00000266735.9	1389	+	4.299219293903309	3.1259422210448453	3.949864891804986	3.122673643240794	4.017305276325415	3.5525245528605485	0
chr12	95867048	95942635	.	ENSG00000165972.13	ENSG00000165972	13	-	CCDC38	protein_coding	chr12	95933184	95942635	ENST00000546386.1	2599	-	0.013301101317594469	0.03751241113822911	0.06735757400957237	0.02576281609666706	0.02498795388400761	0.010145489025346151	0
chr12	95943331	95968720	.	ENSG00000139344.8	ENSG00000139344	8	+	AMDHD1	protein_coding	chr12	95943330	95968720	ENST00000266736.7	2226	+	0.0395994464253422	0.055840139838223724	0	0.03834995431680597	0.11158953504847474	0.06040939611318599	0
chr12	95972662	95996365	.	ENSG00000084110.11	ENSG00000084110	11	-	HAL	protein_coding	chr12	95972661	95996344	ENST00000261208.8	3892	-	0.2969131509535119	0.508402528709346	0.17899833166904144	0.5750891390157961	0.5577923170743528	0.19411899226903925	0
chr12	96000753	96043520	.	ENSG00000111144.10	ENSG00000111144	10	-	LTA4H	protein_coding	chr12	96000752	96035587	ENST00000228740.7	2140	-	5.3834589536815765	4.193472812205948	4.543693115351767	6.761734423138584	4.880128930260912	4.536614000902247	0
chr12	96194375	96269824	.	ENSG00000111145.8	ENSG00000111145	8	+	ELK3	protein_coding	chr12	96194374	96269824	ENST00000228741.8	4201	+	16.05714278622753	24.211574207602556	12.596411218750264	13.150163195830627	19.063130645608467	9.859124263940867	1
chr12	96278261	96400480	.	ENSG00000059758.8	ENSG00000059758	8	-	CDK17	protein_coding	chr12	96278260	96400439	ENST00000261211.8	4036	-	31.933867241815733	34.184836151574594	29.354760948904595	30.798784018176622	35.327695194256904	23.385182363458995	0
chr12	96489571	96875555	.	ENSG00000188596.11	ENSG00000188596	11	+	CFAP54	protein_coding	chr12	96489576	96875555	ENST00000524981.9	9776	+	0.28131258625136124	0.3122063385528319	0.4067098787913429	0.40360926469465536	0.3205160649148583	0.2940441253676532	0
chr12	96907224	96953780	.	ENSG00000139350.12	ENSG00000139350	12	+	NEDD1	protein_coding	chr12	96907256	96953780	ENST00000266742.9	4015	+	9.372356084224757	8.800640404929963	11.2458374004431	10.122322004302415	10.101863413682239	10.95383210558528	0
chr12	98515579	98550351	.	ENSG00000120802.14	ENSG00000120802	14	+	TMPO	protein_coding	chr12	98515589	98550351	ENST00000556029.6	4136	+	11.218550959786297	12.333541538642596	15.813486432746092	11.284590964862613	13.552477146051581	14.57779647969035	0
chr12	98593591	98606379	.	ENSG00000075415.15	ENSG00000075415	15	+	SLC25A3	protein_coding	chr12	98593590	98606379	ENST00000401722.7	6087	+	78.06948802595888	88.91270713972747	70.86812140332776	73.24582769187597	92.97601141774236	57.62896957142983	0
chr12	98613405	98645113	.	ENSG00000166130.15	ENSG00000166130	15	-	IKBIP	protein_coding	chr12	98624248	98644788	ENST00000299157.5	2902	-	27.236984565620613	23.16077049207389	26.734922783497776	23.58320450469058	24.720488682529666	21.500720108313622	0
chr12	98645290	98735433	.	ENSG00000120868.14	ENSG00000120868	14	+	APAF1	protein_coding	chr12	98645289	98735433	ENST00000551964.6	7201	+	13.796610464788806	13.6436185475404	15.560485437640816	14.203788336825303	14.47850913470002	14.768548296290842	0
chr12	98726457	99984654	.	ENSG00000185046.19	ENSG00000185046	19	-	ANKS1B	protein_coding	chr12	98743973	99984654	ENST00000683438.1	6040	-	0.22294116607872275	0.30254343781593007	0.3439567416439806	0.20275104090944368	0.305487590331167	0.3065769038682307	0
chr12	99647753	99650114	.	ENSG00000180219.2	ENSG00000180219	2	+	FAM71C	protein_coding	chr12	99647752	99650114	ENST00000324341.2	1864	+	0	0	0	0	0	0	0
chr12	100028455	100142874	.	ENSG00000111647.13	ENSG00000111647	13	-	UHRF1BP1L	protein_coding	chr12	100037071	100142874	ENST00000279907.12	5198	-	12.30168488983664	12.613677500581286	13.149004778388965	10.985973346060167	11.992653209890369	11.688759609017874	0
chr12	100199122	100241865	.	ENSG00000075089.10	ENSG00000075089	10	+	ACTR6	protein_coding	chr12	100200815	100224424	ENST00000546902.5	1877	+	5.903960336629304	6.351786185633549	5.578579346372095	5.6948915035759455	6.385290362124906	5.041519060136956	0
chr12	100203669	100267079	.	ENSG00000166153.17	ENSG00000166153	17	-	DEPDC4	protein_coding	chr12	100240061	100267079	ENST00000550587.6	3324	-	0.3012524295941847	0.3241920359582653	0.2944063839209221	0.33781223439972413	0.4170115531182269	0.2660633297128918	0
chr12	100267140	100341715	.	ENSG00000136021.19	ENSG00000136021	19	+	SCYL2	protein_coding	chr12	100267176	100341715	ENST00000360820.7	5977	+	14.587091566973386	13.022351157781742	14.73529387848185	14.387945332143804	15.196227718917733	13.028770888915181	0
chr12	100357074	100422055	.	ENSG00000179520.11	ENSG00000179520	11	+	SLC17A8	protein_coding	chr12	100357073	100422055	ENST00000323346.10	3984	+	0.030944132755513557	0.04363507210885219	0.0783514711478978	0.014983872057207286	0.07266602815555637	0.07080842821367841	0
chr12	100473708	100564414	.	ENSG00000012504.15	ENSG00000012504	15	+	NR1H4	protein_coding	chr12	100473707	100564413	ENST00000548884.5	2884	+	0	0	0	0	0	0.008454425054118135	0
chr12	100573683	100628288	.	ENSG00000139354.11	ENSG00000139354	11	+	GAS2L3	protein_coding	chr12	100573683	100628288	ENST00000547754.6	5736	+	3.33258222686632	3.115594492121957	5.84302478999097	2.211055888261587	2.473155564902107	6.038876365759564	4
chr12	100717526	101128641	.	ENSG00000151572.18	ENSG00000151572	18	+	ANO4	protein_coding	chr12	100794775	101128629	ENST00000392977.8	4033	+	0.8706054581426431	1.525956118923058	1.457215136212111	0.966289558836213	1.4931307610398723	1.8354893538194859	0
chr12	101155493	101210238	.	ENSG00000256870.3	ENSG00000256870	3	-	SLC5A8	protein_coding	chr12	101155492	101210238	ENST00000536262.3	4009	-	0	0	0.01550021903571573	0	0.0172505659898665	0.014007983906454278	0
chr12	101280105	101386618	.	ENSG00000120800.5	ENSG00000120800	5	+	UTP20	protein_coding	chr12	101280104	101386618	ENST00000261637.5	9031	+	6.248705872372149	7.047830328990213	5.696206436245664	5.055137359313988	6.729564620773694	4.975027945514239	0
chr12	101393116	101407772	.	ENSG00000120805.14	ENSG00000120805	14	-	ARL1	protein_coding	chr12	101393115	101407772	ENST00000261636.13	3197	-	53.09580562614576	55.23479477424741	52.919171320604235	46.70359539267323	63.92106831566046	45.94086349112044	0
chr12	101475336	101486997	.	ENSG00000166211.8	ENSG00000166211	8	+	SPIC	protein_coding	chr12	101475335	101486997	ENST00000551346.2	1217	+	0.1724363854374433	0.12157836466449379	0	0.08349772662287853	0.08098638496829103	0.06576340613659545	0
chr12	101568353	101686028	.	ENSG00000196091.15	ENSG00000196091	15	+	MYBPC1	protein_coding	chr12	101594970	101686028	ENST00000361466.7	4082	+	0.008543788785154136	0.012047803784598785	0.02163312915513723	0.016548408585500513	0.008025342979521916	0.01955046727747201	0
chr12	101696947	101744140	.	ENSG00000111666.11	ENSG00000111666	11	+	CHPT1	protein_coding	chr12	101697671	101727039	ENST00000549872.5	2001	+	9.863660497757401	10.66455798900674	9.565690870905794	7.963796711327172	10.98607520348924	9.668508295308827	0
chr12	101728648	101739472	.	ENSG00000139351.15	ENSG00000139351	15	-	SYCP3	protein_coding	chr12	101728649	101739469	ENST00000392927.7	1120	-	1.0217381557855827	0.9168585709967327	0.9407533160867604	0.7196356172574919	1.570480435335768	1.133580308882246	0
chr12	101745499	101830959	.	ENSG00000111670.16	ENSG00000111670	16	-	GNPTAB	protein_coding	chr12	101745498	101830959	ENST00000299314.12	5720	-	7.29396225230129	11.1231549332022	5.808650857705368	6.2435000070426385	11.603104924771868	6.012180469253715	1
chr12	101877580	102012130	.	ENSG00000136048.14	ENSG00000136048	14	+	DRAM1	protein_coding	chr12	101877579	101923612	ENST00000258534.13	3279	+	15.803794725341678	29.85599901065974	10.88527448276704	13.640745272624256	33.71841142693141	10.544066117234136	1
chr12	102012840	102062149	.	ENSG00000120860.11	ENSG00000120860	11	-	WASHC3	protein_coding	chr12	102012839	102061991	ENST00000240079.11	882	-	6.952850549492334	6.713558578907433	6.883607382913933	8.194686586870457	7.450256331700684	6.438641438458691	0
chr12	102073103	102120120	.	ENSG00000075188.9	ENSG00000075188	9	-	NUP37	protein_coding	chr12	102073102	102120114	ENST00000552283.6	2362	-	6.008777400245373	4.432558874914209	6.731877622649811	5.59138369824392	5.1219233459043885	6.8993082161683885	4
chr12	102120183	102197520	.	ENSG00000185480.12	ENSG00000185480	12	+	PARPBP	protein_coding	chr12	102120182	102197520	ENST00000327680.7	3076	+	1.7940166757235971	0.9165892847877872	4.004864608857909	1.7248196548930779	0.9036332596108962	4.115104513595282	4
chr12	102196459	102197833	.	ENSG00000183395.5	ENSG00000183395	5	-	PMCH	protein_coding	chr12	102196458	102197833	ENST00000329406.5	754	-	0	0	0	0	0	0	0
chr12	102395874	102481744	.	ENSG00000017427.17	ENSG00000017427	17	-	IGF1	protein_coding	chr12	102395873	102480563	ENST00000337514.11	7277	-	0.023416567958379254	0	0.11858290314805046	0.056694246544159	0.03299344014610137	0.18754173352900466	4
chr12	102836889	102958410	.	ENSG00000171759.10	ENSG00000171759	10	-	PAH	protein_coding	chr12	102836888	102917244	ENST00000553106.6	3759	-	0.008273387688490164	0.017499756959941024	0	0	0.015542700193633062	0.006310572485075333	0
chr12	102957674	102960513	.	ENSG00000139352.4	ENSG00000139352	4	+	ASCL1	protein_coding	chr12	102957673	102960513	ENST00000266744.4	2481	+	0.3541353805188493	0.24968744458482953	0	0	0	0	0
chr12	103237591	103495978	.	ENSG00000179088.15	ENSG00000179088	15	-	C12orf42	protein_coding	chr12	103301954	103495966	ENST00000548048.5	1532	-	0.015564101062251789	0.00823024364820596	0.006568128358704252	0.00753650137312935	0.007309827778605284	0.0059358023349382096	0
chr12	103587273	103766719	.	ENSG00000136011.15	ENSG00000136011	15	+	STAB2	protein_coding	chr12	103587272	103766719	ENST00000388887.7	8243	+	0.016808237775592875	0	0.01891509403631751	0	0	0	0
chr12	103770453	103841234	.	ENSG00000111696.12	ENSG00000111696	12	-	NT5DC3	protein_coding	chr12	103772309	103841234	ENST00000392876.8	7244	-	10.781018523013195	10.776002274194095	11.10137026558114	7.785924420742188	9.272907325484141	10.54183563141169	0
chr12	103930107	103953931	.	ENSG00000166598.16	ENSG00000166598	16	+	HSP90B1	protein_coding	chr12	103930331	103953931	ENST00000550595.2	3112	+	44.39517475017839	39.95981136256769	65.71492029459476	50.14646561926198	47.250823717988915	60.74035334097256	4
chr12	103940763	103965708	.	ENSG00000204954.10	ENSG00000204954	10	-	C12orf73	protein_coding	chr12	103950193	103957215	ENST00000378090.9	1702	-	10.196983658413803	10.201711493618074	9.014562643584618	9.562975048570845	10.524684760955589	8.484879286135087	0
chr12	103965822	103988874	.	ENSG00000139372.15	ENSG00000139372	15	+	TDG	protein_coding	chr12	103965871	103988874	ENST00000392872.8	3183	+	29.48307623711942	25.799746993447062	31.141824114145326	28.80621582864314	31.708825697518524	29.20828107434761	0
chr12	103988987	104064183	.	ENSG00000120820.13	ENSG00000120820	13	-	GLT8D2	protein_coding	chr12	103988986	104050187	ENST00000360814.9	1927	-	6.658391296823244	4.044125739010665	4.739547133708021	6.92738762340978	3.629534362842503	3.946720032409582	3
chr12	104064531	104106524	.	ENSG00000111727.12	ENSG00000111727	12	+	HCFC2	protein_coding	chr12	104064530	104106524	ENST00000229330.9	5660	+	16.831124538398978	16.711690725229627	18.307691733048213	17.15794472199048	21.117208076898816	16.015584222296628	0
chr12	104117086	104138241	.	ENSG00000120837.8	ENSG00000120837	8	-	NFYB	protein_coding	chr12	104117117	104138241	ENST00000551446.6	3508	-	22.38425207435638	14.743539034629434	28.84019258370482	21.816031828447613	25.400779568923305	23.381199051214914	0
chr12	104215779	104350307	.	ENSG00000198431.16	ENSG00000198431	16	+	TXNRD1	protein_coding	chr12	104286681	104350305	ENST00000388854.7	4277	+	72.26093637486727	68.64261573042091	97.67441513917059	51.076117607369625	83.8184161459026	84.17250897884622	4
chr12	104303739	104305205	.	ENSG00000255150.2	ENSG00000255150	2	+	EID3	protein_coding	chr12	104303738	104305205	ENST00000527879.2	1467	+	0	0	0	0	0	0	0
chr12	104455295	104762014	.	ENSG00000171310.11	ENSG00000171310	11	+	CHST11	protein_coding	chr12	104456947	104762014	ENST00000303694.6	5734	+	3.5696193780759957	5.46116299995002	4.7446670315633925	3.679198359355433	3.0851398171794773	3.7428395932478353	0
chr12	104801801	104958744	.	ENSG00000136052.10	ENSG00000136052	10	-	SLC41A2	protein_coding	chr12	104801800	104958290	ENST00000258538.8	5443	-	6.777638921901632	6.083979511813321	6.1421253697282	5.819307880951204	5.9632018949504255	4.910709074973931	0
chr12	104986316	105074197	.	ENSG00000151131.11	ENSG00000151131	11	+	C12orf45	protein_coding	chr12	104986315	105017625	ENST00000552951.7	23524	+	3.2833835425074223	3.2909953609078535	2.4042889052975522	2.2712728915308684	2.9874291526272714	2.172823507478875	0
chr12	105019784	105107643	.	ENSG00000136010.14	ENSG00000136010	14	-	ALDH1L2	protein_coding	chr12	105019805	105107643	ENST00000652515.1	8198	-	24.46561602381614	11.844095400571986	25.6038790668377	34.00004923546044	17.198142207222784	22.257378883723245	2
chr12	105107324	105169130	.	ENSG00000136051.15	ENSG00000136051	15	+	WASHC4	protein_coding	chr12	105107730	105169130	ENST00000332180.10	5791	+	37.316206389382465	29.13165621699966	35.21591908063636	37.79288595554442	35.31157727973535	31.37894124659265	0
chr12	105173297	105236203	.	ENSG00000136044.12	ENSG00000136044	12	-	APPL2	protein_coding	chr12	105173299	105236174	ENST00000258530.8	3171	-	70.88204911096736	68.77227584874493	67.09590355105114	65.72012272556346	70.21390191132778	58.00326775961209	0
chr12	105235290	105396097	.	ENSG00000235162.9	ENSG00000235162	9	+	C12orf75	protein_coding	chr12	105330635	105371517	ENST00000612117.4	1329	+	40.332654159863864	41.66590892639426	43.58704158755981	37.06797162868871	39.37103797852445	33.005323483891424	0
chr12	106063345	106138954	.	ENSG00000074590.14	ENSG00000074590	14	-	NUAK1	protein_coding	chr12	106063344	106138954	ENST00000261402.7	5744	-	58.840247562083654	31.21999552615671	21.75016590315544	63.203554969027365	36.79654623985904	21.187759763322035	3
chr12	106237881	106304279	.	ENSG00000136026.14	ENSG00000136026	14	-	CKAP4	protein_coding	chr12	106237880	106248020	ENST00000378026.5	3121	-	13.824533649394876	18.09575891629087	11.553025391783986	12.053891169956863	17.20989343789636	12.196325723373212	0
chr12	106301929	106347003	.	ENSG00000166046.11	ENSG00000166046	11	+	TCP11L2	protein_coding	chr12	106302817	106325913	ENST00000546625.5	3198	+	9.301321692931326	8.759739515756676	7.0785456950227825	10.6495502095143	10.119727993092733	7.485945661398798	0
chr12	106357748	106510198	.	ENSG00000013503.10	ENSG00000013503	10	+	POLR3B	protein_coding	chr12	106357747	106510198	ENST00000228347.9	4183	+	6.4563932308419805	4.170874396150666	6.122764448811306	5.837531183972052	4.261954593370196	5.638950446132234	2
chr12	106583004	106762803	.	ENSG00000111783.13	ENSG00000111783	13	+	RFX4	protein_coding	chr12	106583003	106762803	ENST00000392842.6	3859	+	0.011183492069399866	0	0.0047194894916560036	0.010830616300973718	0	0	0
chr12	106774621	106889316	.	ENSG00000111785.21	ENSG00000111785	21	+	RIC8B	protein_coding	chr12	106774681	106889316	ENST00000392837.9	5048	+	8.090808567988589	6.823177743708701	8.2196224301277	8.158106085998174	7.476342207460128	7.669005096698103	0
chr12	106955719	106978778	.	ENSG00000151135.10	ENSG00000151135	10	+	TMEM263	protein_coding	chr12	106955718	106974036	ENST00000548125.5	3349	+	66.5783883630006	57.178738827701785	64.76710630790814	68.44677527352253	77.24120280269508	57.06855923905497	0
chr12	106977277	106987160	.	ENSG00000120832.10	ENSG00000120832	10	-	MTERF2	protein_coding	chr12	106977548	106987126	ENST00000552029.1	3235	-	7.731424288401194	9.109132571829813	7.298143958754621	9.260821316810922	10.224516761846692	8.069834687009948	0
chr12	106991364	107093549	.	ENSG00000008405.12	ENSG00000008405	12	-	CRY1	protein_coding	chr12	106991363	107093549	ENST00000008527.10	2987	-	2.518764284337343	3.2604144241608415	4.384590803994873	3.1443960145745224	3.354805023700472	3.947468645421046	4
chr12	107318421	107659642	.	ENSG00000151136.15	ENSG00000151136	15	+	BTBD11	protein_coding	chr12	107318433	107659642	ENST00000280758.10	5746	+	0.14437601120493065	0.20151068530982588	0.18899927414895212	0.10557872650137977	0.09963560409279822	0.2786801450992058	0
chr12	107685799	107713162	.	ENSG00000136045.12	ENSG00000136045	12	+	PWP1	protein_coding	chr12	107685798	107713162	ENST00000412830.8	2549	+	33.5828226290178	31.164776310241066	31.290301740680853	30.459340845955307	29.81932723530201	26.204024369642035	0
chr12	107732871	107761272	.	ENSG00000110851.12	ENSG00000110851	12	-	PRDM4	protein_coding	chr12	107732870	107761137	ENST00000228437.10	4182	-	33.169633236137926	37.23893811918897	31.55096026944235	29.037567010194376	35.77885584958276	28.43248597386212	0
chr12	107774704	107776644	.	ENSG00000187855.6	ENSG00000187855	6	+	ASCL4	protein_coding	chr12	107774703	107776644	ENST00000342331.5	1941	+	0	0	0	0	0	0	0
chr12	108129288	108250537	.	ENSG00000075035.10	ENSG00000075035	10	+	WSCD2	protein_coding	chr12	108129287	108250537	ENST00000547525.6	5082	+	0.008291947523633294	0.058463381568205186	0.006998486512138309	0	0.007788783702259332	0.006324729102580966	0
chr12	108288044	108339317	.	ENSG00000174600.14	ENSG00000174600	14	-	CMKLR1	protein_coding	chr12	108288045	108339311	ENST00000550402.6	5488	-	0.803951478497719	8.115428755651246	0.23169763570580248	0.09494929008926595	3.2048545805794872	0.029913095740792994	1
chr12	108515277	108525837	.	ENSG00000198855.7	ENSG00000198855	7	+	FICD	protein_coding	chr12	108515276	108521210	ENST00000552695.6	3255	+	6.664519334328686	10.337580387988162	8.83916136573185	6.73084188266148	8.317002638799003	8.133438716230115	0
chr12	108522214	108561400	.	ENSG00000075856.12	ENSG00000075856	12	-	SART3	protein_coding	chr12	108522213	108561173	ENST00000546815.6	4154	-	20.320245839638304	23.371881551774095	19.814013534575764	19.132434604578872	20.942891908210715	19.393795622115295	0
chr12	108562582	108569368	.	ENSG00000136003.16	ENSG00000136003	16	+	ISCU	protein_coding	chr12	108562600	108568547	ENST00000535729.5	1330	+	48.29903515554411	62.15344530355392	39.514411905517456	43.044517690070144	72.78395357578417	33.56314801809244	1
chr12	108589851	108598320	.	ENSG00000183160.9	ENSG00000183160	9	-	TMEM119	protein_coding	chr12	108589850	108598084	ENST00000392806.4	2662	-	186.4999684089413	252.60922107948602	83.06244162597753	119.56708817515198	146.85929904909355	43.19230094029596	1
chr12	108621895	108633894	.	ENSG00000110876.10	ENSG00000110876	10	-	SELPLG	protein_coding	chr12	108621894	108633894	ENST00000550948.2	2573	-	19.18779807251438	13.469512907759269	22.630138941185304	25.56088856546852	16.528066453387847	19.940205736741223	2
chr12	108645109	108731526	.	ENSG00000110880.11	ENSG00000110880	11	-	CORO1C	protein_coding	chr12	108645114	108702998	ENST00000420959.6	3921	-	76.38998122121718	58.55989556804595	61.68520919673953	68.57143041356639	69.273858018625	50.34237405757544	0
chr12	108778191	108857590	.	ENSG00000084112.15	ENSG00000084112	15	-	SSH1	protein_coding	chr12	108778190	108857583	ENST00000326495.10	13034	-	100.27438814563624	95.36733312250242	65.03211001909241	83.41267354747701	73.17270381779326	50.54239252624853	0
chr12	108858932	108901043	.	ENSG00000110887.8	ENSG00000110887	8	+	DAO	protein_coding	chr12	108880091	108901043	ENST00000228476.8	1694	+	0.14324860658160765	0.033666389075364206	0	0.0693643221592496	0.0672780676152484	0.018210611929397057	0
chr12	108907741	109021068	.	ENSG00000166111.10	ENSG00000166111	10	-	SVOP	protein_coding	chr12	108907740	109021068	ENST00000610966.5	6641	-	0.08871587047155692	0.025020080128348266	0.04492624834912727	0.08591659446993095	0.049999500654667024	0.040601114242440346	0
chr12	109023089	109088023	.	ENSG00000135093.13	ENSG00000135093	13	+	USP30	protein_coding	chr12	109052575	109088023	ENST00000257548.10	3749	+	4.366280798543594	5.108998715965795	3.737456716936177	4.093557894335518	4.43583610604843	3.5075541696303216	0
chr12	109088188	109093631	.	ENSG00000189046.11	ENSG00000189046	11	-	ALKBH2	protein_coding	chr12	109088188	109093472	ENST00000429722.3	1180	-	12.375740057804865	20.186241328739907	11.848341231743447	11.269707951389188	19.085439254579565	11.834803349723042	0
chr12	109097597	109110992	.	ENSG00000076248.11	ENSG00000076248	11	+	UNG	protein_coding	chr12	109098117	109110975	ENST00000336865.6	2130	+	14.035684551682975	24.290254477486823	16.977524719488546	11.048703434319282	24.18238944714654	13.224807408696673	1
chr12	109116595	109268226	.	ENSG00000076555.15	ENSG00000076555	15	+	ACACB	protein_coding	chr12	109116594	109268226	ENST00000338432.11	9360	+	0.8752268703542002	1.6455715165241178	1.0744730450446776	0.7898189670210878	1.3639671933195583	0.8445951170019733	0
chr12	109277978	109309284	.	ENSG00000139445.18	ENSG00000139445	18	-	FOXN4	protein_coding	chr12	109277977	109309284	ENST00000299162.10	3416	-	0	0	0	0	0	0	0
chr12	109347903	109455523	.	ENSG00000174527.10	ENSG00000174527	10	+	MYO1H	protein_coding	chr12	109347902	109448371	ENST00000310903.9	4364	+	0.05605224002748633	0.0658671859483675	0.02365432515639076	0.045236340371185034	0.061426088513349665	0.028502771936771587	0
chr12	109448655	109477359	.	ENSG00000110906.13	ENSG00000110906	13	-	KCTD10	protein_coding	chr12	109448654	109477300	ENST00000228495.11	3920	-	127.42510020122569	121.30481334399867	92.76685072129281	119.97840524520556	119.1993045506731	72.72199654842395	0
chr12	109477402	109536705	.	ENSG00000151148.14	ENSG00000151148	14	+	UBE3B	protein_coding	chr12	109477633	109536702	ENST00000342494.8	5730	+	13.494944856975845	16.124913104444474	12.935227222293527	14.990101040527291	14.109280480112375	11.06922448423801	0
chr12	109553715	109573580	.	ENSG00000139428.12	ENSG00000139428	12	-	MMAB	protein_coding	chr12	109553714	109573504	ENST00000545712.7	4090	-	6.022725954687569	14.059495904327935	2.0076665533441793	3.9211356260735433	9.365381339929655	2.316235828720381	1
chr12	109573255	109598125	.	ENSG00000110921.14	ENSG00000110921	14	+	MVK	protein_coding	chr12	109573793	109598125	ENST00000228510.8	2833	+	12.127748435380134	23.543247011485704	3.2072614460942592	6.929596190447987	12.872761467795213	2.8676573519570594	1
chr12	109713825	109770495	.	ENSG00000139438.6	ENSG00000139438	6	+	FAM222A	protein_coding	chr12	109713824	109770495	ENST00000538780.2	3685	+	0.1774113896758449	0.27518931381470413	0.23957917518553246	0.12026943587516686	0.0999875315103485	0.25711089642170376	0
chr12	109783087	109833406	.	ENSG00000111199.12	ENSG00000111199	12	-	TRPV4	protein_coding	chr12	109783088	109832735	ENST00000675670.1	3597	-	3.7563024884255745	6.437930670633028	3.1029024099105196	3.1153318908176084	5.1987098139255945	3.4137845681905454	0
chr12	109850945	109880541	.	ENSG00000139433.11	ENSG00000139433	11	-	GLTP	protein_coding	chr12	109850944	109880541	ENST00000318348.9	2407	-	20.51817031210231	26.442234467991266	18.550411905268845	21.252496135846187	22.368291215562387	16.45359491616648	0
chr12	109900264	109983841	.	ENSG00000139437.18	ENSG00000139437	18	+	TCHP	protein_coding	chr12	109900517	109918063	ENST00000312777.9	3151	+	3.0675250134572707	4.172923487882491	2.7616231927682273	2.6678361360686496	3.4463618185643026	2.853604000576703	0
chr12	109929802	109996389	.	ENSG00000139436.21	ENSG00000139436	21	-	GIT2	protein_coding	chr12	109929803	109996368	ENST00000355312.8	5598	-	20.65529296050043	19.577371301744677	19.701638056324185	19.945060966311193	19.671379700314482	15.68583900073497	0
chr12	109999186	110039763	.	ENSG00000076513.17	ENSG00000076513	17	+	ANKRD13A	protein_coding	chr12	109999429	110039763	ENST00000261739.9	4241	+	73.63827060183934	40.21494522059083	65.87382992821826	74.89007753792139	59.37154254328762	50.74397089495241	3
chr12	110027028	110073634	.	ENSG00000174456.15	ENSG00000174456	15	-	C12orf76	protein_coding	chr12	110041178	110059178	ENST00000615315.1	1580	-	3.1279577751252394	4.730212542587627	3.8416953315938804	3.259066439155995	4.295778093902744	2.5504097592288573	0
chr12	110124335	110218793	.	ENSG00000122970.16	ENSG00000122970	16	+	IFT81	protein_coding	chr12	110124356	110218793	ENST00000242591.10	3124	+	6.87588307035176	6.191235157641207	7.635939438096498	7.050628017342951	5.108930129199099	5.569362215648901	0
chr12	110280756	110351093	.	ENSG00000174437.18	ENSG00000174437	18	+	ATP2A2	protein_coding	chr12	110281246	110351093	ENST00000539276.7	8295	+	70.92635303387878	64.66102898348437	67.0528121982856	60.548778237818176	53.85383432684411	47.99392754278419	0
chr12	110372900	110403730	.	ENSG00000196510.14	ENSG00000196510	14	-	ANAPC7	protein_coding	chr12	110372899	110403708	ENST00000455511.9	3023	-	12.261653254303372	14.117472276297999	12.468292230715107	12.127412397579127	11.915818665579923	10.994331783970388	0
chr12	110434823	110450422	.	ENSG00000111229.16	ENSG00000111229	16	-	ARPC3	protein_coding	chr12	110434822	110450337	ENST00000228825.12	946	-	8.636598901805485	9.497550800170087	8.214147263135388	7.552644772618487	8.233603690984863	7.128388130587328	0
chr12	110452486	110469268	.	ENSG00000111231.9	ENSG00000111231	9	-	GPN3	protein_coding	chr12	110452486	110468721	ENST00000543199.5	1604	-	3.953984196719037	4.5196224588170315	4.854112212286065	4.119315713300349	4.389334664461259	5.02653907075869	0
chr12	110468415	110490385	.	ENSG00000204856.12	ENSG00000204856	12	+	FAM216A	protein_coding	chr12	110468844	110490385	ENST00000377673.10	1101	+	5.8575313699365354	8.61476235466911	5.832156720876146	4.919300678497129	7.694329544179711	4.921632140791824	0
chr12	110491083	110502111	.	ENSG00000111237.19	ENSG00000111237	19	-	VPS29	protein_coding	chr12	110491082	110502111	ENST00000549578.6	1531	-	26.894282903648797	34.067574106225564	31.70171475674884	31.43139721555873	35.88104429754138	27.7457349024825	0
chr12	110501655	110533556	.	ENSG00000151164.19	ENSG00000151164	19	+	RAD9B	protein_coding	chr12	110502330	110533556	ENST00000409300.6	4164	+	0.06303190152615988	0.08888281310006972	0.053199554315554856	0.18312911635673867	0.20722471539471152	0.09615586708364496	0
chr12	110533245	110583318	.	ENSG00000196850.6	ENSG00000196850	6	-	PPTC7	protein_coding	chr12	110533244	110583318	ENST00000354300.5	4994	-	12.890392061153007	16.110193149814567	11.642209781573843	10.753057447179334	14.22052214320876	8.867374407708107	0
chr12	110614027	110663431	.	ENSG00000204852.17	ENSG00000204852	17	+	TCTN1	protein_coding	chr12	110614026	110649430	ENST00000551590.5	2309	+	3.7241201762736096	6.126717548382588	5.221481768632467	3.9022359333167063	5.103838895145525	4.128949943386189	0
chr12	110627841	110704950	.	ENSG00000122986.14	ENSG00000122986	14	-	HVCN1	protein_coding	chr12	110648796	110688709	ENST00000356742.9	2189	-	0.4693881703892992	0.4320707672682509	0.49521037881390756	0.3535602293400618	0.5511315226521661	0.2884117974530385	0
chr12	110719680	110742939	.	ENSG00000186298.12	ENSG00000186298	12	-	PPP1CC	protein_coding	chr12	110719679	110742891	ENST00000335007.10	2552	-	23.601321145792387	31.14741104906532	23.67750590010565	21.6844877637638	32.92893042170605	22.02447262326432	0
chr12	110846769	110907535	.	ENSG00000173093.13	ENSG00000173093	13	+	CCDC63	protein_coding	chr12	110846986	110907535	ENST00000308208.10	1966	+	0.13236222167567563	0.05832724345656544	0.055857518422160926	0.048069660179181774	0.031082586812205562	0.037860007847752335	0
chr12	110910819	110921443	.	ENSG00000111245.17	ENSG00000111245	17	-	MYL2	protein_coding	chr12	110910818	110921443	ENST00000663220.1	811	-	0	0	0	0	0	0	0
chr12	111034165	111350554	.	ENSG00000111249.14	ENSG00000111249	14	+	CUX2	protein_coding	chr12	111034164	111350554	ENST00000261726.11	6703	+	0.02224392256700167	0.02240478193541277	0.01609207951812973	0.018464617736066422	0.014924384778156665	0.012119054059383221	0
chr12	111360651	111369121	.	ENSG00000198324.14	ENSG00000198324	14	-	PHETA1	protein_coding	chr12	111360650	111369121	ENST00000361483.4	3256	-	11.15781493005233	24.77253198727202	11.32080548942847	10.690794578972012	19.958018900310304	10.230930333217104	1
chr12	111405923	111451623	.	ENSG00000111252.11	ENSG00000111252	11	+	SH2B3	protein_coding	chr12	111405922	111451623	ENST00000341259.7	5431	+	42.81158888271781	78.5177846937109	29.52318579573982	27.16466985646538	49.61623077706116	27.754882901486223	1
chr12	111443485	111599676	.	ENSG00000204842.18	ENSG00000204842	18	-	ATXN2	protein_coding	chr12	111468357	111599122	ENST00000644883.1	4674	-	32.24901325888173	30.112514274797885	31.157292555379815	31.792495404740812	30.140952052611738	26.169251306737355	0
chr12	111642146	111685956	.	ENSG00000089234.16	ENSG00000089234	16	-	BRAP	protein_coding	chr12	111642145	111685956	ENST00000419234.9	3996	-	11.658030025310445	13.72096625404083	11.83450922319944	10.623438057324966	12.56733264259726	10.432613080563076	0
chr12	111686053	111757107	.	ENSG00000111271.15	ENSG00000111271	15	+	ACAD10	protein_coding	chr12	111686075	111757094	ENST00000455480.6	4071	+	6.607893872995709	8.021020276997357	6.568352522175272	7.577868178464419	7.203748859071425	6.410885311193608	0
chr12	111753890	111791418	.	ENSG00000257767.3	ENSG00000257767	3	+	RP11-162P23.2	protein_coding	chr12	111753889	111791418	ENST00000546840.3	784	+	0.8572929825563959	1.3977786315031042	0.497450138681136	0.9340229067730207	0.9310952541905761	0.44955968176013833	0
chr12	111766887	111817532	.	ENSG00000111275.13	ENSG00000111275	13	+	ALDH2	protein_coding	chr12	111766932	111817532	ENST00000261733.7	9561	+	1.1712514635657572	1.0077620924611677	1.306893875142662	1.5764773065899833	0.9510019546031657	1.0296566565149785	0
chr12	111842228	111902222	.	ENSG00000089022.14	ENSG00000089022	14	+	MAPKAPK5	protein_coding	chr12	111842227	111902222	ENST00000550735.7	11083	+	15.987305220680978	18.975787982351363	14.780555859089567	14.233189158266029	16.701496007221916	12.57787788271324	0
chr12	111931282	112013185	.	ENSG00000198270.13	ENSG00000198270	13	-	TMEM116	protein_coding	chr12	111931297	112013165	ENST00000552374.7	1534	-	1.7799299179210397	2.4320282053715863	2.1031900747882535	1.902088060558244	2.236916274280025	2.2003316551936716	0
chr12	112013348	112023449	.	ENSG00000089248.7	ENSG00000089248	7	+	ERP29	protein_coding	chr12	112018803	112023168	ENST00000546477.1	1698	+	27.869448240970566	28.702586473331294	23.018047773904627	21.592060765613564	26.926253213858985	20.270617768736773	0
chr12	112026689	112108796	.	ENSG00000111300.10	ENSG00000111300	10	-	NAA25	protein_coding	chr12	112026688	112108783	ENST00000261745.9	5771	-	22.346905625095904	23.03391384425751	21.4137073036459	19.625840290075573	22.88867755342822	17.54023864329108	0
chr12	112125538	112153604	.	ENSG00000135148.12	ENSG00000135148	12	+	TRAFD1	protein_coding	chr12	112125544	112153603	ENST00000257604.9	3178	+	16.04841711292204	21.8978095217658	15.873075352130167	14.640043819676519	21.636064176551713	13.716499452623724	0
chr12	112160188	112382439	.	ENSG00000173064.14	ENSG00000173064	14	-	HECTD4	protein_coding	chr12	112160189	112382439	ENST00000377560.9	15759	-	7.51381709657862	8.63708181388387	7.597866319204021	7.359969329501193	7.006880984585147	6.376440879527811	0
chr12	112405189	112418838	.	ENSG00000089009.16	ENSG00000089009	16	-	RPL6	protein_coding	chr12	112405202	112409596	ENST00000424576.6	1074	-	16.794563611019637	18.904389074964065	15.66686143745219	14.481236647397282	17.574407481813424	14.270953040922066	0
chr12	112418351	112509918	.	ENSG00000179295.18	ENSG00000179295	18	+	PTPN11	protein_coding	chr12	112418946	112509918	ENST00000351677.7	6073	+	19.43430396505983	17.696987230477056	17.449927613229825	20.3203951005873	18.884138090098045	14.93249753495922	0
chr12	112570380	112898881	.	ENSG00000089169.15	ENSG00000089169	15	+	RPH3A	protein_coding	chr12	112791747	112898881	ENST00000389385.9	4590	+	0.055089714233059375	0.02805231800601004	0.11107442022319898	0.06520733204247935	0.048871991247999576	0.08870885933508849	4
chr12	112905856	112933219	.	ENSG00000089127.15	ENSG00000089127	15	+	OAS1	protein_coding	chr12	112906961	112919715	ENST00000550883.2	3939	+	0.03674269434247024	0.05181176443930351	0.031011200932290237	0.03558334210976087	0	0.02802569451298613	0
chr12	112938051	112976460	.	ENSG00000111331.14	ENSG00000111331	14	+	OAS3	protein_coding	chr12	112938432	112976460	ENST00000681497.1	9696	+	1.4134988842672995	2.08548725650044	1.3697489767720061	0.9632988525001093	1.0326760362113085	1.0781541374099126	0
chr12	112978395	113011723	.	ENSG00000111335.14	ENSG00000111335	14	+	OAS2	protein_coding	chr12	112978585	113011638	ENST00000680122.1	5613	+	0.6636638141036454	0.6806170476969093	0.611060603295913	0.9932992578336277	0.9634240276619724	0.4832035723156394	0
chr12	113056709	113098028	.	ENSG00000135144.7	ENSG00000135144	7	+	DTX1	protein_coding	chr12	113057689	113098028	ENST00000257600.3	3455	+	0	0.06862340861844005	0	0	0	0	0
chr12	113098819	113136239	.	ENSG00000111344.11	ENSG00000111344	11	-	RASAL1	protein_coding	chr12	113098818	113136224	ENST00000546530.5	3817	-	0.13433863512734007	0.018943416760457805	0	0.02601996232360734	0	0.040987016513032576	0
chr12	113149724	113159276	.	ENSG00000186710.12	ENSG00000186710	12	+	CFAP73	protein_coding	chr12	113149723	113159276	ENST00000335621.11	1648	+	0	0	0.08883579262042063	0	0	0.1605668088272277	0
chr12	113157173	113185479	.	ENSG00000123064.13	ENSG00000123064	13	-	DDX54	protein_coding	chr12	113157173	113185479	ENST00000314045.11	4380	-	13.958821652658596	15.977332509096982	13.22033263547035	8.943454300813979	12.244339726110848	11.676666114295903	0
chr12	113185526	113192368	.	ENSG00000139405.16	ENSG00000139405	16	+	RITA1	protein_coding	chr12	113185525	113192364	ENST00000549621.5	2041	+	16.751607623999345	26.729986120358586	12.65025841760396	13.376892293779939	18.771701838011236	12.21697041895842	0
chr12	113195441	113221094	.	ENSG00000166578.10	ENSG00000166578	10	-	IQCD	protein_coding	chr12	113200044	113221027	ENST00000546692.1	1872	-	0.9014141793060969	1.4921679093876692	0.3638620980864942	0.1897764374828259	0.6994605881257393	0.4185139790832945	0
chr12	113221050	113298585	.	ENSG00000186815.13	ENSG00000186815	13	+	TPCN1	protein_coding	chr12	113221459	113298585	ENST00000550785.5	5345	+	9.66035735143219	17.08730641032518	6.840132610355467	6.906775579830563	11.41273172506586	6.2310731894508145	1
chr12	113298759	113359493	.	ENSG00000089060.12	ENSG00000089060	12	-	SLC8B1	protein_coding	chr12	113298770	113335109	ENST00000680972.1	3510	-	3.2611370570475122	4.762010789869646	2.0538453780947723	2.308559399702171	3.902919962688538	1.6919713600369564	1
chr12	113358566	113391629	.	ENSG00000151176.8	ENSG00000151176	8	+	PLBD2	protein_coding	chr12	113358586	113391629	ENST00000280800.5	4787	+	23.809716007755778	33.12442313908089	17.68313490533127	16.933082882251984	24.935598441024894	13.777305292972526	1
chr12	113392445	113426301	.	ENSG00000135094.11	ENSG00000135094	11	-	SDS	protein_coding	chr12	113392444	113403887	ENST00000257549.9	1605	-	0	0	0.025063784590922077	0	0.05578817551484178	0	0
chr12	113422380	113438276	.	ENSG00000139410.15	ENSG00000139410	15	+	SDSL	protein_coding	chr12	113422410	113438276	ENST00000345635.8	1397	+	2.782912380025955	2.6756265293520296	3.5232087577552225	3.1851210045148535	2.43581225715431	3.3287511605535935	0
chr12	113462033	113472280	.	ENSG00000089116.4	ENSG00000089116	4	-	LHX5	protein_coding	chr12	113462032	113471871	ENST00000261731.4	2739	-	0	0	0	0	0	0	0
chr12	113816738	113966325	.	ENSG00000122965.11	ENSG00000122965	11	-	RBM19	protein_coding	chr12	113816741	113966306	ENST00000545145.6	4422	-	8.414826905458714	10.302147996506005	7.011435024516024	6.574125158274987	8.66179832858545	5.613585749162222	0
chr12	114353911	114408442	.	ENSG00000089225.20	ENSG00000089225	20	-	TBX5	protein_coding	chr12	114353930	114408442	ENST00000310346.8	3825	-	6.987638973538941	12.869267547350455	5.757587642089735	5.178035010238619	7.048533305677566	5.8783158021088	0
chr12	114670255	114684175	.	ENSG00000135111.16	ENSG00000135111	16	-	TBX3	protein_coding	chr12	114670254	114684175	ENST00000349155.7	4733	-	60.95901231517983	135.20332970496833	85.89226458149089	50.36208569738207	77.61302277096526	91.34092075529855	1
chr12	115957905	116277693	.	ENSG00000123066.9	ENSG00000123066	9	-	MED13L	protein_coding	chr12	115958575	116277693	ENST00000281928.9	9885	-	39.30223994179881	33.60684802159041	33.569508931028906	34.3688724555214	32.351768626988736	28.23462102286945	0
chr12	116548105	116576606	.	ENSG00000258102.5	ENSG00000258102	5	+	MAP1LC3B2	protein_coding	chr12	116559380	116576606	ENST00000556529.4	818	+	0.17637808239939182	0.14922900708950515	0.20841080796364356	0.2733004428334126	0.43075572985151894	0.16144003627076373	0
chr12	116710171	116738070	.	ENSG00000111412.6	ENSG00000111412	6	-	SPRING1	protein_coding	chr12	116710170	116738069	ENST00000261318.5	8426	-	13.65794260962945	18.75123264346867	11.922840263637445	12.38939680644583	16.992719524995568	10.610082529055237	0
chr12	116738178	116853631	.	ENSG00000135119.15	ENSG00000135119	15	+	RNFT2	protein_coding	chr12	116738314	116853631	ENST00000257575.9	5727	+	0.06095755343777202	0.11665691188925616	0.2057951352592589	0.08433449023839888	0.09815757772758525	0.17934060727645593	0
chr12	116856144	116881441	.	ENSG00000135116.9	ENSG00000135116	9	-	HRK	protein_coding	chr12	116856143	116881441	ENST00000257572.5	5789	-	0	0.19615126640448738	0.10063163510814616	0	0.1866589388297509	0.060629092695484804	0
chr12	116910950	117031148	.	ENSG00000174989.13	ENSG00000174989	13	+	FBXW8	protein_coding	chr12	116910949	117031148	ENST00000652555.1	4861	+	31.475431116471228	26.910100796765324	25.732535858307873	27.501284809707048	27.420539447846	20.964784950321526	0
chr12	117038923	117099479	.	ENSG00000088992.18	ENSG00000088992	18	-	TESC	protein_coding	chr12	117038922	117099416	ENST00000335209.12	989	-	0.04980796346983023	0.046823611544773824	0.014012806181224944	0.032157572830087404	0	0	0
chr12	117141991	117190471	.	ENSG00000135108.15	ENSG00000135108	15	-	FBXO21	protein_coding	chr12	117141990	117190470	ENST00000622495.5	5976	-	9.850668605903078	12.77941337921026	10.58949034904509	9.800938349688545	10.597028380831096	8.889837012682918	0
chr12	117208142	117452170	.	ENSG00000089250.19	ENSG00000089250	19	-	NOS1	protein_coding	chr12	117208143	117361802	ENST00000618760.4	12283	-	0.028839856151962447	0.014524207369161143	0.0278184303804566	0.01196994185277165	0.04256972390982862	0.021997760718900604	0
chr12	117453012	117968990	.	ENSG00000171435.14	ENSG00000171435	14	-	KSR2	protein_coding	chr12	117453011	117968990	ENST00000339824.7	17775	-	0.07599204513841194	0.064569700245529	0.06742717545228782	0.04340173568143583	0.05307800878785919	0.08620191283274227	0
chr12	118013588	118033130	.	ENSG00000111445.14	ENSG00000111445	14	+	RFC5	protein_coding	chr12	118016721	118032234	ENST00000392542.6	2449	+	2.5723834441024795	3.44601127017457	4.950147476541265	2.839986615418844	3.479455579178048	5.297669412518848	0
chr12	118032687	118062430	.	ENSG00000176871.9	ENSG00000176871	9	-	WSB2	protein_coding	chr12	118032686	118061179	ENST00000315436.8	2855	-	40.90113027618417	43.8049141046329	37.11716699507264	34.30733300865943	44.420224823529004	35.01346512544478	0
chr12	118063593	118136026	.	ENSG00000176834.14	ENSG00000176834	14	-	VSIG10	protein_coding	chr12	118063592	118104011	ENST00000359236.10	5009	-	3.150823635380476	4.491985127302969	3.666824799711605	2.970750967418365	4.198239472438085	3.5361451875837315	0
chr12	118136124	118145584	.	ENSG00000089220.5	ENSG00000089220	5	+	PEBP1	protein_coding	chr12	118136123	118145584	ENST00000261313.3	1431	+	23.91256106669429	40.538551421817665	23.77042971926198	18.62935784535296	36.637238931003566	21.563070084889144	1
chr12	118149801	118372907	.	ENSG00000135090.14	ENSG00000135090	14	-	TAOK3	protein_coding	chr12	118149800	118372907	ENST00000392533.8	4346	-	13.856979694746064	11.781228319246615	11.014622135914347	12.040676744785697	11.043599237204134	9.08804136494389	0
chr12	118376555	118418033	.	ENSG00000111707.12	ENSG00000111707	12	+	SUDS3	protein_coding	chr12	118376554	118418033	ENST00000543473.2	4724	+	23.172601622549802	25.412960322272152	23.506313112630462	21.572881140539238	26.479496104899614	19.560860445017894	0
chr12	118981541	119163051	.	ENSG00000139767.10	ENSG00000139767	10	+	SRRM4	protein_coding	chr12	118981540	119163051	ENST00000267260.5	8431	+	0.027695177821966097	0.027337549370471698	0.014025003985073956	0.026821304339964373	0.020811684978574	0.029574511336630915	0
chr12	119171555	119224855	.	ENSG00000152137.8	ENSG00000152137	8	+	HSPB8	protein_coding	chr12	119178930	119194746	ENST00000281938.7	1861	+	1.603342952155837	3.2982727670493452	1.9263733287868892	1.242201788558317	2.002161211407548	1.4387750074274663	0
chr12	119334712	119541040	.	ENSG00000183273.7	ENSG00000183273	7	+	CCDC60	protein_coding	chr12	119334728	119541040	ENST00000327554.3	2426	+	0.004872777060277874	0.02061366334699113	0.008225344995446646	0.009438049999509389	0.013731275955496709	0.0037167378104708978	0
chr12	119593774	119643075	.	ENSG00000224982.4	ENSG00000224982	4	+	TMEM233	protein_coding	chr12	119593773	119643075	ENST00000426426.3	2775	+	0.5098224910716889	0.5176174030211946	0.43029527347835633	0.31599099090059407	0.4214196298763781	0.4821987271601798	0
chr12	119667864	119681624	.	ENSG00000111725.11	ENSG00000111725	11	+	PRKAB1	protein_coding	chr12	119667863	119681624	ENST00000541640.5	2303	+	22.13904612091446	29.982417537254694	20.473964465741684	20.37907653801042	24.63904232604446	18.00131297265299	0
chr12	119685791	119877320	.	ENSG00000122966.17	ENSG00000122966	17	-	CIT	protein_coding	chr12	119685790	119877320	ENST00000392521.7	8736	-	2.4724133297464572	4.4301834095414705	4.412727331870457	1.753860311501331	2.1350161479718457	4.520427361624244	0
chr12	119989869	120094494	.	ENSG00000135127.11	ENSG00000135127	11	+	BICDL1	protein_coding	chr12	119989868	120094494	ENST00000397558.6	3055	+	0.03843786266353216	0.027101081201484578	0.016220969961486406	0.009306255580878246	0.027079060505096536	0.0219890201851997	0
chr12	120095099	120117502	.	ENSG00000111737.12	ENSG00000111737	12	-	RAB35	protein_coding	chr12	120095098	120116753	ENST00000229340.10	2855	-	34.33127769268201	48.854347167444324	32.95303116841156	30.68378766439615	40.13087032226533	26.39175636643598	0
chr12	120127202	120194715	.	ENSG00000089154.11	ENSG00000089154	11	-	GCN1	protein_coding	chr12	120127201	120194715	ENST00000300648.7	8681	-	22.35259740027569	23.676703559649646	21.429856951149993	19.974357255001266	19.93311932574792	17.447126231700228	0
chr12	120196699	120201235	.	ENSG00000089157.16	ENSG00000089157	16	-	RPLP0	protein_coding	chr12	120196698	120201099	ENST00000551150.5	1344	-	87.10723229721212	106.57943801372525	95.96803768508869	81.78287549535193	90.5657566744114	71.68246064341886	0
chr12	120210439	120265771	.	ENSG00000089159.17	ENSG00000089159	17	-	PXN	protein_coding	chr12	120210446	120265730	ENST00000637617.2	5214	-	50.82188960790425	63.619821181335574	46.973500348274406	44.64312068981772	51.54403148355436	44.04510187470527	0
chr12	120302316	120313249	.	ENSG00000089163.4	ENSG00000089163	4	+	SIRT4	protein_coding	chr12	120302320	120313249	ENST00000202967.4	1217	+	1.1035108518719619	1.2319025380362472	1.3194467528468292	1.3358643421056249	1.986718321380276	1.6834180824121603	0
chr12	120322115	120327779	.	ENSG00000170890.14	ENSG00000170890	14	-	PLA2G1B	protein_coding	chr12	120322116	120326093	ENST00000549767.1	562	-	0	0	0	0.17190448272411488	0	0.13539319896872168	0
chr12	120341330	120369164	.	ENSG00000135097.7	ENSG00000135097	7	-	MSI1	protein_coding	chr12	120341329	120369164	ENST00000257552.7	2959	-	0.03612094364061986	0	0.0304864371312157	0	0	0.05510290141257739	0
chr12	120438090	120440737	.	ENSG00000111775.3	ENSG00000111775	3	+	COX6A1	protein_coding	chr12	120438112	120440730	ENST00000229379.3	537	+	0	0	0	0	0	0	0
chr12	120438198	120460006	.	ENSG00000111780.8	ENSG00000111780	8	+	AL021546.6	protein_coding	chr12	120438197	120460006	ENST00000551806.1	552	+	1.5674647716417116	2.372843627470294	1.9066129431585945	1.473358890082986	1.602262596261186	1.6175662890731208	0
chr12	120443964	120446384	.	ENSG00000170855.4	ENSG00000170855	4	-	TRIAP1	protein_coding	chr12	120443963	120446384	ENST00000546954.2	1151	-	46.94591281740103	79.96673754675139	34.3631529457873	41.84354007253563	85.07244927897632	34.22382005270854	1
chr12	120446444	120463749	.	ENSG00000257218.6	ENSG00000257218	6	+	GATC	protein_coding	chr12	120446443	120463749	ENST00000551765.6	4238	+	3.2535024175907967	5.325174526028491	4.609337888723735	3.3196389724827395	5.293561213879136	3.9883292173531095	0
chr12	120461672	120469748	.	ENSG00000111786.9	ENSG00000111786	9	-	SRSF9	protein_coding	chr12	120461671	120469748	ENST00000229390.8	1152	-	59.00879441169988	78.29438935330452	58.94525439733217	56.90574781457534	78.58158271389827	52.510833910876464	0
chr12	120469850	120498493	.	ENSG00000088986.11	ENSG00000088986	11	+	DYNLL1	protein_coding	chr12	120496112	120497673	ENST00000550845.5	1376	+	17.936475454551886	30.8610037707253	21.034013151146286	19.27413969956716	25.354534748581536	17.777458381757132	0
chr12	120503279	120534434	.	ENSG00000110871.15	ENSG00000110871	15	-	COQ5	protein_coding	chr12	120503278	120529158	ENST00000288532.11	1506	-	7.615860102364023	11.376386698384385	7.9803540650074	8.813162934428728	10.973081980796582	8.073580545610636	0
chr12	120533480	120577588	.	ENSG00000022840.17	ENSG00000022840	17	+	RNF10	protein_coding	chr12	120534355	120577588	ENST00000325954.9	3814	+	23.272502551559047	27.047606979726243	22.39329027959418	20.948806875210117	26.741938234763236	18.985645466197806	0
chr12	120534697	120534957	.	ENSG00000288623.1	ENSG00000288623	1	+	RP11-18C24.9	protein_coding	chr12	120534696	120534957	ENST00000675818.1	261	+	0	0	0	0	0	0	0
chr12	120578764	120581402	.	ENSG00000167272.11	ENSG00000167272	11	-	POP5	protein_coding	chr12	120578763	120581402	ENST00000357500.5	1086	-	9.146841655433024	12.092046809300566	7.720025696226757	7.750950262750994	7.875818488451599	7.848904902156432	0
chr12	120640552	120667324	.	ENSG00000157782.9	ENSG00000157782	9	+	CABP1	protein_coding	chr12	120655298	120667324	ENST00000453000.1	1857	+	0.03755380043676278	0.026477762407602384	0	0	0	0.028644370198671727	0
chr12	120687149	120701859	.	ENSG00000110917.8	ENSG00000110917	8	+	MLEC	protein_coding	chr12	120687148	120701859	ENST00000228506.8	6341	+	57.89025305664053	75.2232906002891	62.704566066407224	49.31216231551958	70.17061746981368	52.549423221652624	0
chr12	120710458	120723640	.	ENSG00000175970.11	ENSG00000175970	11	+	UNC119B	protein_coding	chr12	120710457	120723640	ENST00000344651.5	4381	+	38.05869991664494	59.04500040840627	32.44378573202625	30.948753517872326	48.788067221474705	28.854959123318498	1
chr12	120725774	120740008	.	ENSG00000122971.9	ENSG00000122971	9	+	ACADS	protein_coding	chr12	120725825	120740008	ENST00000242592.9	1859	+	4.167347925550637	5.6772757264368225	6.498031792259246	4.377876027087308	5.440448452961207	3.2325435392391717	0
chr12	120762510	120904358	.	ENSG00000157837.16	ENSG00000157837	16	-	SPPL3	protein_coding	chr12	120762509	120904358	ENST00000353487.7	4135	-	11.149110407943077	12.768203175057284	8.710046099039362	9.266612406954431	11.211576362966463	7.2173562574731465	0
chr12	120978543	121002512	.	ENSG00000135100.19	ENSG00000135100	19	+	HNF1A	protein_coding	chr12	120978542	121002512	ENST00000257555.11	3442	+	0	0.0295741439015533	0	0	0.039400151659027986	0	0
chr12	121000486	121016502	.	ENSG00000157895.11	ENSG00000157895	11	-	C12orf43	protein_coding	chr12	121000485	121016487	ENST00000288757.7	4469	-	8.09786179712779	10.35675957238146	6.7287122484392325	5.8361657751211995	9.08059841456963	6.224570446094476	0
chr12	121017763	121039242	.	ENSG00000135114.13	ENSG00000135114	13	-	OASL	protein_coding	chr12	121019110	121039242	ENST00000257570.9	3266	-	0.04680806114311714	0.03300259114373719	0	0	0.0879354006345958	0.035703109034817236	0
chr12	121132819	121188032	.	ENSG00000089041.17	ENSG00000089041	17	+	P2RX7	protein_coding	chr12	121132875	121188032	ENST00000328963.10	5113	+	0.509860534080821	0.5263863376782565	0.2766390313872574	0.2997906078738625	0.4276086406802935	0.22222797644289266	0
chr12	121209861	121234106	.	ENSG00000135124.15	ENSG00000135124	15	+	P2RX4	protein_coding	chr12	121210064	121234070	ENST00000359949.11	1836	+	4.5614740351508125	5.905970564884259	3.289939870668766	3.37339769736228	5.8816959167829035	2.6569121316783884	0
chr12	121237675	121298308	.	ENSG00000110931.19	ENSG00000110931	19	-	CAMKK2	protein_coding	chr12	121237696	121298308	ENST00000324774.9	5598	-	21.50629653563304	26.39836187205244	20.79658608001984	18.531355971705047	22.77121085446017	16.01196909210976	0
chr12	121308245	121399896	.	ENSG00000089053.13	ENSG00000089053	13	-	ANAPC5	protein_coding	chr12	121308244	121352411	ENST00000261819.8	2574	-	7.920173585684341	9.312180301713049	9.212302033307946	7.914609853261754	8.274202516039532	7.656036237982543	0
chr12	121400041	121430623	.	ENSG00000170633.16	ENSG00000170633	16	+	RNF34	protein_coding	chr12	121400040	121424351	ENST00000361234.9	2066	+	22.289407301963998	23.294976406128203	29.18986935609153	21.299562370346596	21.925033906605897	24.699629611354943	4
chr12	121429096	121581023	.	ENSG00000089094.19	ENSG00000089094	19	-	KDM2B	protein_coding	chr12	121429095	121581023	ENST00000377071.9	5315	-	4.202168602427898	6.499474607282637	5.211094836374513	3.627370489936304	4.5812114191679765	4.704365370142493	0
chr12	121626550	121642677	.	ENSG00000276045.3	ENSG00000276045	3	+	ORAI1	protein_coding	chr12	121626549	121642040	ENST00000617316.2	1496	+	8.665545854512857	11.604126059809724	7.576893825254364	5.494121417721472	6.734293857397706	5.753761800336057	0
chr12	121648742	121672631	.	ENSG00000139714.12	ENSG00000139714	12	-	MORN3	protein_coding	chr12	121648741	121669654	ENST00000355329.7	3803	-	0.3366872938316424	0.5637904662543551	0.39073022739389823	0.366821671536878	0.4348530531318874	0.1926075797962676	0
chr12	121712752	121783001	.	ENSG00000188735.13	ENSG00000188735	13	+	TMEM120B	protein_coding	chr12	121712751	121782068	ENST00000449592.7	7510	+	20.752124595010166	22.53256713987028	18.14312453768178	16.521388948711994	18.336736020401567	12.935949103421045	0
chr12	121777754	121803403	.	ENSG00000139725.8	ENSG00000139725	8	-	RHOF	protein_coding	chr12	121777753	121793688	ENST00000267205.7	2435	-	1.1367429534678695	1.3818524214907617	1.0255894664282426	1.1008749937359046	1.14140314587596	1.0464481174143	0
chr12	121804009	121832656	.	ENSG00000139718.11	ENSG00000139718	11	+	SETD1B	protein_coding	chr12	121804008	121832656	ENST00000604567.6	8557	+	28.322337719532992	30.139097078394638	26.185170877979118	23.520004090598512	27.263033072932764	22.86118914479174	0
chr12	121839527	121863596	.	ENSG00000158104.11	ENSG00000158104	11	-	HPD	protein_coding	chr12	121839529	121863596	ENST00000543163.5	1709	-	0.12531351680082428	0.02945127155994562	0.10576585954259726	0.04045315510197294	0.11770936496513047	0.06372238804759979	0
chr12	121888732	121918297	.	ENSG00000110801.14	ENSG00000110801	14	+	PSMD9	protein_coding	chr12	121888789	121918297	ENST00000541212.6	2725	+	0	0	0	0	0	0	0
chr12	121888809	121921470	.	ENSG00000256950.2	ENSG00000256950	2	+	RP11-87C12.2	protein_coding	chr12	121888808	121921470	ENST00000546333.1	576	+	0.06156519061222945	0.043407284233570986	0.025980817828916987	0.029811303700112875	0.05782935213956962	0.0469591916327632	0
chr12	121918592	122003927	.	ENSG00000158023.10	ENSG00000158023	10	+	CFAP251	protein_coding	chr12	121918591	122003919	ENST00000288912.9	3729	+	2.9454219994521975	2.915694521203401	3.7587799571064333	2.8524842976193434	2.5785558186189874	3.1722514662503114	4
chr12	122019422	122062044	.	ENSG00000110987.9	ENSG00000110987	9	+	BCL7A	protein_coding	chr12	122019421	122062044	ENST00000538010.5	6247	+	5.378184945023862	6.818865576985964	2.5881641838565415	4.3404046766548605	5.42850282960054	3.4005414556618807	1
chr12	122078756	122147344	.	ENSG00000175727.14	ENSG00000175727	14	+	MLXIP	protein_coding	chr12	122078755	122147344	ENST00000319080.12	8390	+	15.068835291322353	18.179410544922817	12.582157264523419	13.798394973249021	13.823989095114344	10.230410235716716	0
chr12	122167738	122203471	.	ENSG00000158113.13	ENSG00000158113	13	+	LRRC43	protein_coding	chr12	122183122	122203471	ENST00000339777.5	2022	+	0.05627237261315945	0.3570796684625964	0.07124166661995279	0.19073878294701554	0.10571541545520856	0.1073051631487476	0
chr12	122172029	122174221	.	ENSG00000204671.2	ENSG00000204671	2	-	IL31	protein_coding	chr12	122172028	122174221	ENST00000377035.2	927	-	0	0	0	0	0	0	0
chr12	122203681	122208952	.	ENSG00000176383.9	ENSG00000176383	9	+	B3GNT4	protein_coding	chr12	122204599	122207537	ENST00000535274.1	2938	+	0	0	0.16098643352499675	0	0.5374970034805018	0	0
chr12	122207662	122227534	.	ENSG00000284934.2	ENSG00000284934	2	-	RP11-512M8.12	protein_coding	chr12	122207661	122227534	ENST00000645606.1	2257	-	0	0	0	0	0	0	0
chr12	122207663	122227456	.	ENSG00000184047.20	ENSG00000184047	20	-	DIABLO	protein_coding	chr12	122207667	122227456	ENST00000650715.1	2173	-	0	0	0	0	0	0	0
chr12	122207779	122266423	.	ENSG00000256861.1	ENSG00000256861	1	-	RP11-512M8.13	protein_coding	chr12	122207778	122266423	ENST00000535844.1	2748	-	0	0.08461289452005862	0.04340901837069049	0.11622107855954072	0.04831093897663401	0.0784599016737098	0
chr12	122229564	122266494	.	ENSG00000139719.11	ENSG00000139719	11	-	VPS33A	protein_coding	chr12	122229563	122266494	ENST00000267199.9	4559	-	0	0	0	0	0	0	0
chr12	122271432	122422669	.	ENSG00000130779.22	ENSG00000130779	22	-	CLIP1	protein_coding	chr12	122271468	122422669	ENST00000620786.5	5978	-	17.882528936954618	18.51403749047196	19.82854223228212	21.161775204619463	20.593985674207154	18.42667445754956	0
chr12	122471599	122501073	.	ENSG00000033030.15	ENSG00000033030	15	-	ZCCHC8	protein_coding	chr12	122471599	122500595	ENST00000543897.5	5663	-	16.646213221924082	15.753037902575045	17.446802321124252	17.343257441420505	17.013875512186782	16.053368654325983	0
chr12	122503454	122527000	.	ENSG00000111011.18	ENSG00000111011	18	-	RSRC2	protein_coding	chr12	122503453	122526936	ENST00000331738.12	3461	-	44.278849404096434	37.481270946000684	48.904069881789674	47.67850333994066	46.28459608098993	44.26112122250331	0
chr12	122527246	122626396	.	ENSG00000184445.12	ENSG00000184445	12	+	KNTC1	protein_coding	chr12	122527248	122626396	ENST00000333479.12	6974	+	1.5412943266216643	1.8659924659709772	4.193586995905459	1.846186526960007	1.2096474418521	4.362209102700811	4
chr12	122701293	122703357	.	ENSG00000182782.8	ENSG00000182782	8	-	HCAR2	protein_coding	chr12	122701292	122703357	ENST00000328880.6	2065	-	0	0	0.41112378445264425	0	0	0	0
chr12	122714756	122716811	.	ENSG00000255398.3	ENSG00000255398	3	-	HCAR3	protein_coding	chr12	122714755	122716811	ENST00000528880.3	2056	-	0	0	0	0	0	0	0
chr12	122726076	122730844	.	ENSG00000196917.6	ENSG00000196917	6	-	HCAR1	protein_coding	chr12	122726075	122730844	ENST00000432564.3	4769	-	0	0	0	0	0.19806674394195506	0.32167243244917765	0
chr12	122752824	122771064	.	ENSG00000139726.11	ENSG00000139726	11	+	DENR	protein_coding	chr12	122752823	122771064	ENST00000280557.11	2719	+	31.749168798726732	32.100907520594816	30.518367662737344	31.975138547120753	32.722016041273726	25.940624326623023	0
chr12	122774526	122827528	.	ENSG00000130783.14	ENSG00000130783	14	+	CCDC62	protein_coding	chr12	122776557	122827378	ENST00000537566.5	3537	+	0.9484456674210532	1.1234380407307614	1.4729156103947723	1.3961490368543334	1.2828859463472586	1.2732406880566371	0
chr12	122834453	122862961	.	ENSG00000130787.14	ENSG00000130787	14	+	HIP1R	protein_coding	chr12	122835456	122862961	ENST00000253083.9	4509	+	1.8691486004114528	3.978463056973936	2.1431276610052814	1.400320843136132	2.6170266793217376	1.614003954592759	0
chr12	122865330	122896127	.	ENSG00000139722.7	ENSG00000139722	7	-	VPS37B	protein_coding	chr12	122865329	122896124	ENST00000267202.7	2706	-	14.821158449297918	22.257693527145896	12.178565934043379	13.405033081902133	18.30685438074486	10.956311158291047	1
chr12	122920951	122981649	.	ENSG00000150967.18	ENSG00000150967	18	-	ABCB9	protein_coding	chr12	122928999	122981649	ENST00000542678.5	6051	-	4.207208601674278	5.827580232182101	3.788586478811161	3.047822467435228	4.558700367207582	3.032193794690459	0
chr12	122974580	122980043	.	ENSG00000111325.16	ENSG00000111325	16	+	OGFOD2	protein_coding	chr12	122974579	122980042	ENST00000397389.6	2308	+	0.3680726140556519	0.648785150262064	0.621313923565995	0.3564587187074452	0	0.280749433995548	0
chr12	122980060	122982913	.	ENSG00000182196.14	ENSG00000182196	14	+	ARL6IP4	protein_coding	chr12	122980059	122982913	ENST00000543566.6	1591	+	0	0.24846219950099233	0	0	0	0	0
chr12	122983480	123151090	.	ENSG00000090975.14	ENSG00000090975	14	-	PITPNM2	protein_coding	chr12	122983479	123151090	ENST00000320201.10	7134	-	5.770452312940031	7.502668995184125	6.79920885723451	4.844808005396985	5.448467402639691	5.687105656857214	0
chr12	123152320	123244014	.	ENSG00000051825.15	ENSG00000051825	15	-	MPHOSPH9	protein_coding	chr12	123154214	123233141	ENST00000606320.6	6369	-	5.46038336157132	4.994059319518287	6.968452644731652	5.065098635693255	4.387493534572523	5.921236851951691	4
chr12	123233385	123258079	.	ENSG00000130921.9	ENSG00000130921	9	+	C12orf65	protein_coding	chr12	123248277	123257031	ENST00000543139.2	3819	+	16.122725226210143	18.773636368564045	15.80697197338295	16.08715201996233	16.559387211666785	14.005712019536594	0
chr12	123250112	123272334	.	ENSG00000111328.7	ENSG00000111328	7	-	CDK2AP1	protein_coding	chr12	123261011	123268077	ENST00000542174.5	1812	-	31.941570685665884	44.21220592540702	32.839580701774	26.15782526861596	36.7179484807654	25.36438228038642	0
chr12	123289109	123364847	.	ENSG00000139697.14	ENSG00000139697	14	-	SBNO1	protein_coding	chr12	123289108	123364847	ENST00000602398.3	11128	-	16.32773673334926	18.466107088421943	16.839432189108734	15.82539893942136	17.506570784834555	14.499374911788774	0
chr12	123383773	123409353	.	ENSG00000183955.13	ENSG00000183955	13	+	KMT5A	protein_coding	chr12	123383772	123409351	ENST00000330479.8	3069	+	20.98821127390418	29.983948119655597	21.230573663431002	19.450501640591735	27.061461232973894	20.92545821396677	0
chr12	123415039	123436684	.	ENSG00000150977.11	ENSG00000150977	11	-	RILPL2	protein_coding	chr12	123415038	123436684	ENST00000280571.10	1752	-	7.19960746225073	7.36863466919263	6.272558030845056	6.612568609469153	7.504446497566255	5.704116410828051	0
chr12	123458088	123473154	.	ENSG00000184209.15	ENSG00000184209	15	+	SNRNP35	protein_coding	chr12	123458138	123466936	ENST00000526639.3	1477	+	14.681128100654645	20.231709924719393	17.516394645910673	15.251918868661573	16.67368077397148	13.794038125437776	0
chr12	123470054	123533719	.	ENSG00000188026.13	ENSG00000188026	13	-	RILPL1	protein_coding	chr12	123470053	123533719	ENST00000376874.9	3933	-	17.971164893480704	19.551760346966738	18.006814929552476	14.66656158883628	15.560464378165216	14.153283873032851	0
chr12	123584533	123598582	.	ENSG00000086598.11	ENSG00000086598	11	+	TMED2	protein_coding	chr12	123584551	123598582	ENST00000262225.8	2544	+	61.75897700817641	75.07919644831522	70.24519098592283	64.45371918563097	82.14357543674463	58.73364488288927	0
chr12	123602077	123620943	.	ENSG00000111364.16	ENSG00000111364	16	+	DDX55	protein_coding	chr12	123602098	123620943	ENST00000238146.9	2656	+	22.009234210008184	25.47486908775323	23.613576424938266	18.16658435983166	20.823863553903347	20.730531658486598	0
chr12	123620406	123633766	.	ENSG00000111361.13	ENSG00000111361	13	-	EIF2B1	protein_coding	chr12	123620405	123633686	ENST00000424014.7	2397	-	13.169409463044708	19.10108951073946	15.688188196424678	13.55554342573248	17.9545724340772	12.341049549113063	0
chr12	123633739	123662604	.	ENSG00000111358.14	ENSG00000111358	14	+	GTF2H3	protein_coding	chr12	123633828	123662604	ENST00000543341.7	3327	+	13.096371724585934	12.843761256096348	12.199971897133448	15.347946666134451	13.217752398633559	11.636507208867894	0
chr12	123671110	123708399	.	ENSG00000168778.13	ENSG00000168778	13	+	TCTN2	protein_coding	chr12	123671112	123708399	ENST00000303372.7	2908	+	3.4241887380249585	3.9540731120887354	4.551259036768258	3.4205898712641702	2.7352109574524954	3.6606597134456123	0
chr12	123712353	123761755	.	ENSG00000185344.15	ENSG00000185344	15	+	ATP6V0A2	protein_coding	chr12	123712352	123761755	ENST00000330342.8	6507	+	9.911037977363213	13.043118771614203	10.06550062326649	7.21351601948657	10.456602619489843	7.419992383756229	0
chr12	123762188	123935720	.	ENSG00000197653.16	ENSG00000197653	16	+	DNAH10	protein_coding	chr12	123762300	123935714	ENST00000673944.1	14039	+	0.0579368845684377	0.0735283855033882	0.044009378212619694	0.061719664912772594	0.043536972321657874	0.030934176709263284	0
chr12	123918660	123972831	.	ENSG00000119242.9	ENSG00000119242	9	-	CCDC92	protein_coding	chr12	123936416	123946773	ENST00000545135.5	4883	-	19.617463125560075	21.460463245817557	14.896901959459031	16.733749936849588	20.100657493638174	12.91064916672134	0
chr12	123971845	124015439	.	ENSG00000179195.16	ENSG00000179195	16	+	ZNF664	protein_coding	chr12	123973122	124015422	ENST00000539644.5	5108	+	0	0.01626055547039343	0.01946505232624347	0	0.043326248342214144	0.01759111526721199	0
chr12	123973241	124316024	.	ENSG00000178882.15	ENSG00000178882	15	+	RFLNA	protein_coding	chr12	124295092	124316024	ENST00000546355.4	2487	+	0.30210134564777236	0.25849540933197207	0.3143885646925394	0.3919857304493378	0.24244386883288047	0.35571153048562937	0
chr12	124324415	124567589	.	ENSG00000196498.13	ENSG00000196498	13	-	NCOR2	protein_coding	chr12	124324414	124495252	ENST00000405201.5	8533	-	31.351521907592584	35.33615068242281	24.87326791776225	25.84577471857308	26.06649379495136	22.544896853597606	0
chr12	124776856	124882668	.	ENSG00000073060.17	ENSG00000073060	17	-	SCARB1	protein_coding	chr12	124776855	124863864	ENST00000261693.11	3405	-	3.4776099721888145	5.124937920178176	2.1171483919886978	2.098023605584056	3.587888505238793	1.7393877721819975	1
chr12	124911604	124917368	.	ENSG00000150991.15	ENSG00000150991	15	-	UBC	protein_coding	chr12	124911603	124915348	ENST00000536769.1	3745	-	186.6356123288557	237.47636834585273	168.4163875486008	188.5170647131706	239.20854671551925	160.05223733301247	0
chr12	124946825	124989131	.	ENSG00000150990.9	ENSG00000150990	9	-	DHX37	protein_coding	chr12	124946825	124989131	ENST00000308736.7	4559	-	7.771064220460817	8.411314066527636	7.26087400798736	5.6386425704769945	5.8931808743540826	5.546762307034579	0
chr12	124993645	125031231	.	ENSG00000184992.13	ENSG00000184992	13	+	BRI3BP	protein_coding	chr12	124993644	125031231	ENST00000341446.9	6703	+	2.30041956300748	4.375462565873166	4.379836675235195	1.942878312701644	3.643256108436919	4.121405575205809	0
chr12	125065434	125143333	.	ENSG00000081760.17	ENSG00000081760	17	+	AACS	protein_coding	chr12	125065434	125143316	ENST00000316519.11	3256	+	13.280615480384991	16.588873032856025	9.62947650343994	10.34925054036242	10.777491457110488	7.964100526036293	0
chr12	125186386	125662377	.	ENSG00000139364.11	ENSG00000139364	11	+	TMEM132B	protein_coding	chr12	125186385	125662369	ENST00000682704.1	11325	+	1.6390707134113423	4.236874760188032	2.0840016830315933	0.9634576123505719	2.9363700321446364	1.5112078170877001	1
chr12	128267170	128707911	.	ENSG00000181234.10	ENSG00000181234	10	+	TMEM132C	protein_coding	chr12	128267169	128707911	ENST00000435159.3	5176	+	0.004562272832765789	0.004825028680174962	0.011551811487158095	0.011045795491562921	0.010713573676095958	0.008699747458925305	0
chr12	128793194	128823958	.	ENSG00000139370.12	ENSG00000139370	12	-	SLC15A4	protein_coding	chr12	128793193	128823958	ENST00000266771.10	2751	-	27.09233507501976	28.203350992583182	21.900800804236923	21.490049613555893	23.88276488491932	17.299627902660077	0
chr12	128853427	128984968	.	ENSG00000151948.12	ENSG00000151948	12	+	GLT1D1	protein_coding	chr12	128853493	128984956	ENST00000442111.6	2995	+	0.12993390555021797	0.13472275852706211	0.09031277605874678	0.09622605021964274	0.21538126556326356	0.06995845361906991	0
chr12	129071725	129904025	.	ENSG00000151952.16	ENSG00000151952	16	-	TMEM132D	protein_coding	chr12	129071725	129904025	ENST00000422113.7	6135	-	0.7042443485592056	0.7775941417469544	1.2591264826639053	0.5814159487014839	0.8589419103475164	0.8734710931791181	4
chr12	130162459	130165740	.	ENSG00000111432.5	ENSG00000111432	5	+	FZD10	protein_coding	chr12	130162458	130165740	ENST00000539839.1	3282	+	0	0	0	0	0	0	0
chr12	130337887	130372637	.	ENSG00000125207.7	ENSG00000125207	7	+	PIWIL1	protein_coding	chr12	130337886	130372637	ENST00000245255.7	3897	+	0.028932096267424844	0.020398925328815282	0	0	0.027176467197560915	0	0
chr12	130396137	130716281	.	ENSG00000060709.15	ENSG00000060709	15	-	RIMBP2	protein_coding	chr12	130396136	130517865	ENST00000261655.8	6321	-	0.04710647452207506	0.03321299111538859	0.04771000187410865	0.030413407408834355	0.02359893635652061	0.04072148889968349	0
chr12	130789600	130839266	.	ENSG00000111450.14	ENSG00000111450	14	-	STX2	protein_coding	chr12	130789599	130839250	ENST00000392373.7	3441	-	25.850349755147946	25.07694771362328	21.185796500155433	20.780554293849914	24.357782853111274	17.12349676972885	0
chr12	130872037	130877678	.	ENSG00000132341.12	ENSG00000132341	12	+	RAN	protein_coding	chr12	130872065	130877678	ENST00000543796.6	2474	+	98.02600423881533	144.51197543924494	113.12120852950079	94.93296305303363	137.61428776187353	108.75618918047716	0
chr12	130953907	131141469	.	ENSG00000111452.13	ENSG00000111452	13	+	ADGRD1	protein_coding	chr12	130953906	131141469	ENST00000261654.10	5390	+	1.9457922998334618	1.7309428139535705	1.2531908330980766	3.1147044395433614	4.304959485522289	1.148898226652701	0
chr12	131711081	131799738	.	ENSG00000061936.10	ENSG00000061936	10	+	SFSWAP	protein_coding	chr12	131711089	131799738	ENST00000261674.9	3246	+	20.718591434972254	21.532051957429868	18.635249660959335	17.769529648665166	19.120499363071826	16.72875160118655	0
chr12	131828393	131851783	.	ENSG00000198598.7	ENSG00000198598	7	+	MMP17	protein_coding	chr12	131828392	131851771	ENST00000360564.5	2411	+	8.725705006177071	12.698309214146331	7.9813205662358575	6.8269083533347334	8.680725974766009	8.229313245774636	0
chr12	131894622	131923150	.	ENSG00000177169.10	ENSG00000177169	10	+	ULK1	protein_coding	chr12	131894621	131923150	ENST00000321867.6	5322	+	7.013203824779501	11.653694099751096	8.477266368705253	8.02060230948913	9.13662005369485	7.499856808381807	0
chr12	131929200	131945896	.	ENSG00000177192.14	ENSG00000177192	14	+	PUS1	protein_coding	chr12	131929275	131945896	ENST00000376649.8	4041	+	39.20155215535168	39.35767137928	34.05215974148735	28.108977554624122	33.03301541131415	24.940633916785448	0
chr12	131949942	132080460	.	ENSG00000183495.14	ENSG00000183495	14	+	EP400	protein_coding	chr12	131949941	132080460	ENST00000389561.7	12289	+	12.363440323903877	12.985876342930535	12.476330187718052	11.40637174901862	10.564045290827725	9.865074745030505	0
chr12	132136594	132144319	.	ENSG00000185163.10	ENSG00000185163	10	-	DDX51	protein_coding	chr12	132136593	132144319	ENST00000397333.4	4702	-	5.075757083032689	6.423350920691673	3.5150684421395786	3.024984823765085	4.40100459082831	4.169374409873302	0
chr12	132144457	132152473	.	ENSG00000184967.7	ENSG00000184967	7	+	NOC4L	protein_coding	chr12	132144456	132152468	ENST00000330579.6	1650	+	4.766071996149513	5.2174272274705	4.022612358057609	2.6722397434239653	3.1809281871396613	3.7310149799644137	0
chr12	132196372	132329589	.	ENSG00000182870.13	ENSG00000182870	13	-	GALNT9	protein_coding	chr12	132196371	132329589	ENST00000328957.13	2933	-	0.015094024715959874	0.03724778809186754	0.012739507587023545	0.0073088794234173315	0.0354452598060023	0.011513051321660743	0
chr12	132489551	132585188	.	ENSG00000112787.14	ENSG00000112787	14	+	FBRSL1	protein_coding	chr12	132489550	132585188	ENST00000434748.2	5568	+	6.381128011050734	8.508990538624465	5.563189988457728	5.467122282277996	6.260530307967243	4.330000132143138	0
chr12	132603150	132610582	.	ENSG00000204583.10	ENSG00000204583	10	-	LRCOL1	protein_coding	chr12	132603150	132610582	ENST00000376608.9	1004	-	0	0	0	0	0	0	0
chr12	132618776	132622388	.	ENSG00000187848.15	ENSG00000187848	15	+	P2RX2	protein_coding	chr12	132618816	132622340	ENST00000542301.2	1881	+	0	0	0	0	0	0	0
chr12	132623753	132687376	.	ENSG00000177084.18	ENSG00000177084	18	-	POLE	protein_coding	chr12	132623761	132687342	ENST00000320574.10	7823	-	1.7856609876634315	2.718552848231375	2.7341479602911343	1.6221916752720713	2.0632339041072973	3.0133248941374955	0
chr12	132687587	132704985	.	ENSG00000176894.10	ENSG00000176894	10	+	PXMP2	protein_coding	chr12	132687586	132704985	ENST00000317479.8	970	+	0	0	0	0.05596430567590451	0	0	0
chr12	132710819	132722734	.	ENSG00000247077.7	ENSG00000247077	7	+	PGAM5	protein_coding	chr12	132710841	132722734	ENST00000498926.7	2811	+	11.981991525942751	20.346708188863218	10.326573748299404	9.152387989654326	15.53494906274338	9.525499595963765	0
chr12	132725503	132761832	.	ENSG00000176915.15	ENSG00000176915	15	-	ANKLE2	protein_coding	chr12	132725502	132761832	ENST00000357997.10	4590	-	38.52303560923434	36.31240610209893	35.80725315511094	36.63747352071931	31.87020342567332	28.32821217106892	0
chr12	132768914	132829078	.	ENSG00000090615.15	ENSG00000090615	15	-	GOLGA3	protein_coding	chr12	132768913	132828869	ENST00000204726.8	9414	-	34.090092154739494	34.03869773958547	32.326613151132086	30.538355335614195	30.35760991145664	22.178523990897894	0
chr12	132822187	132956304	.	ENSG00000072609.18	ENSG00000072609	18	-	CHFR	protein_coding	chr12	132832355	132887605	ENST00000450056.7	11228	-	8.021113426810352	8.46721872389393	7.801202327363032	7.0710771073428615	7.527342613823702	6.472658450318799	0
chr12	132918306	132956306	.	ENSG00000196458.11	ENSG00000196458	11	-	ZNF605	protein_coding	chr12	132918305	132956306	ENST00000360187.9	9342	-	0	0	0	0	0	0	0
chr12	132986365	133032952	.	ENSG00000198393.8	ENSG00000198393	8	+	ZNF26	protein_coding	chr12	132986366	133027102	ENST00000328654.10	17697	+	11.092593158619545	12.41616602536944	11.019780027082792	9.384087375814596	11.514137195901371	9.251063566550064	0
chr12	133037292	133063304	.	ENSG00000198040.11	ENSG00000198040	11	+	ZNF84	protein_coding	chr12	133037579	133063297	ENST00000327668.11	7162	+	23.654424547106107	22.509632214964224	22.24809983612163	19.950965160296132	26.39419825191376	21.757185309534968	0
chr12	133080474	133107526	.	ENSG00000196387.10	ENSG00000196387	10	+	ZNF140	protein_coding	chr12	133080922	133107428	ENST00000355557.7	2349	+	16.426975181853905	16.298705142676248	18.256011526917423	16.98842301310478	19.374986710371108	16.498471091011556	0
chr12	133104779	133130274	.	ENSG00000214029.6	ENSG00000214029	6	-	ZNF891	protein_coding	chr12	133104778	133130274	ENST00000537226.3	17294	-	6.3884383580101245	8.730451999426082	7.2890577977307895	7.599911003715549	9.112297699091956	6.737722129310847	0
chr12	133130575	133159465	.	ENSG00000256223.6	ENSG00000256223	6	+	ZNF10	protein_coding	chr12	133130626	133159465	ENST00000248211.11	4406	+	0.06960127000990055	0.14721965839591508	0.029372083458298996	0.06740512219794993	0.032688897027180405	0.10617751179769327	0
chr12	133130984	133202369	.	ENSG00000256825.4	ENSG00000256825	4	+	CTD-2140B24.4	protein_coding	chr12	133130983	133202369	ENST00000540096.2	1374	+	0.028168112216656528	0.049650672772734536	0.02377416799356329	0.0818379483210243	0.01322942123856891	0.04297076859053524	0
chr12	133181409	133214832	.	ENSG00000090612.22	ENSG00000090612	22	+	ZNF268	protein_coding	chr12	133181494	133214832	ENST00000536435.7	13390	+	2.8877561304529595	2.587477004802453	3.4782230883554828	3.3792708870337447	3.023334205706575	3.2122009111760623	0
chr12	133218312	133235877	.	ENSG00000227059.7	ENSG00000227059	7	-	ANHX	protein_coding	chr12	133218311	133235877	ENST00000545940.6	2118	-	0	0	0	0	0	0	0
chr13	19173772	19181824	.	ENSG00000198033.12	ENSG00000198033	12	-	TUBA3C	protein_coding	chr13	19173771	19181824	ENST00000400113.8	1521	-	0	0	0	0	0	0	0
chr13	19422877	19536762	.	ENSG00000132958.17	ENSG00000132958	17	-	TPTE2	protein_coding	chr13	19422882	19503279	ENST00000400230.6	1793	-	0.0882811911395718	0.049794979509247474	0.1639224551470841	0.14534257217842184	0.024877259563118276	0.07407066662464096	0
chr13	19633659	19673441	.	ENSG00000196199.14	ENSG00000196199	14	+	MPHOSPH8	protein_coding	chr13	19633658	19673441	ENST00000361479.10	4239	+	13.798781572821508	12.54434943552705	14.013965754849917	13.241009543784077	13.64988651126801	13.050349717337852	0
chr13	19674752	19783019	.	ENSG00000121390.19	ENSG00000121390	19	-	PSPC1	protein_coding	chr13	19702499	19782945	ENST00000338910.9	2435	-	16.04657482581328	18.19510394427687	18.48119260751649	16.583464304316816	19.015519711003602	17.162375722217	0
chr13	19823482	19863649	.	ENSG00000132950.19	ENSG00000132950	19	-	ZMYM5	protein_coding	chr13	19823481	19863649	ENST00000337963.9	3283	-	16.219606735625575	19.13030891555612	16.18235293127337	16.09567260336079	19.09125338993642	15.006286853926056	0
chr13	19958677	20091829	.	ENSG00000121741.17	ENSG00000121741	17	+	ZMYM2	protein_coding	chr13	19958707	20091829	ENST00000382874.6	10139	+	28.919167736663667	27.630055728529488	27.63273517073779	29.871347443224618	27.575688912881965	23.665110756442797	0
chr13	20138255	20161052	.	ENSG00000121743.4	ENSG00000121743	4	-	GJA3	protein_coding	chr13	20138254	20161052	ENST00000241125.4	5214	-	0.26461122392236164	0.37313470465920834	0.2605569345866476	0.08542062465669926	0.289980069562078	0.23547263028959411	0
chr13	20187463	20192938	.	ENSG00000165474.8	ENSG00000165474	8	-	GJB2	protein_coding	chr13	20187462	20189780	ENST00000382844.2	2318	-	0	0	0	0	0	0	0
chr13	20221962	20232365	.	ENSG00000121742.19	ENSG00000121742	19	-	GJB6	protein_coding	chr13	20221975	20232313	ENST00000643121.1	2130	-	0	0	0	0	0	0.07371595491289432	0
chr13	20403666	20525873	.	ENSG00000165475.15	ENSG00000165475	15	-	CRYL1	protein_coding	chr13	20403673	20525873	ENST00000643750.1	1725	-	1.719431637845948	3.0046630338797247	1.6178644548077448	1.7687536050566974	2.457416930017486	1.6942901087407978	0
chr13	20567138	20691444	.	ENSG00000032742.18	ENSG00000032742	18	+	IFT88	protein_coding	chr13	20567137	20691437	ENST00000319980.10	3091	+	5.718235436118613	4.864285270746468	5.47475352654278	5.052171324363702	5.021774149366682	4.972365498373567	0
chr13	20702127	20723098	.	ENSG00000172458.5	ENSG00000172458	5	+	IL17D	protein_coding	chr13	20703698	20723098	ENST00000682841.1	2056	+	0.04794193625926342	0.1690102177236019	0	0.04642921129890738	0.09006554147300956	0.03656797858751798	0
chr13	20728731	20773961	.	ENSG00000150456.11	ENSG00000150456	11	-	EEF1AKMT1	protein_coding	chr13	20728730	20773961	ENST00000382758.6	1054	-	5.801611322606155	6.5510632293545505	6.153604092066429	5.704659570850928	7.099048417846167	6.052875241837403	0
chr13	20777329	20903048	.	ENSG00000132953.17	ENSG00000132953	17	-	XPO4	protein_coding	chr13	20777328	20902810	ENST00000255305.10	9921	-	13.131276473493486	12.235477228840814	12.581351199337574	11.586202700176443	12.725073427924334	11.174925736385067	0
chr13	20973036	21061586	.	ENSG00000150457.9	ENSG00000150457	9	-	LATS2	protein_coding	chr13	20973035	21061586	ENST00000382592.5	5546	-	35.42425609615134	30.772084093707694	27.771037890881164	38.308930476346276	37.67930476185374	24.8896215124529	0
chr13	21140514	21149084	.	ENSG00000150459.12	ENSG00000150459	12	+	SAP18	protein_coding	chr13	21140513	21149084	ENST00000621421.4	2300	+	34.256007097498234	45.24479257659896	35.546424423405206	33.06150456633273	49.03735059816599	31.85585532197747	0
chr13	21153595	21176552	.	ENSG00000165480.16	ENSG00000165480	16	-	SKA3	protein_coding	chr13	21153594	21176552	ENST00000314759.6	2869	-	1.75178001532084	0.4322898101872472	4.916078421294781	1.3147918584584652	0.28795903845479337	5.110888316448248	4
chr13	21176658	21179084	.	ENSG00000173141.5	ENSG00000173141	5	+	MRPL57	protein_coding	chr13	21176657	21179084	ENST00000309594.5	2233	+	16.576922428574	27.174042428441382	19.587523290261515	17.257906255739336	21.02087415343077	18.334002712123947	0
chr13	21372571	21459370	.	ENSG00000180776.16	ENSG00000180776	16	-	ZDHHC20	protein_coding	chr13	21372570	21459303	ENST00000400590.8	5355	-	9.05788373159986	8.044213819844538	8.720320119705873	8.71599040710231	8.388560965838908	8.172352769466544	0
chr13	21492691	21604181	.	ENSG00000165487.14	ENSG00000165487	14	-	MICU2	protein_coding	chr13	21492690	21604170	ENST00000382374.9	1885	-	6.555913364678632	4.952946527781522	5.738755550247864	6.165655171275154	6.5477394182804005	5.715907638485924	0
chr13	21671073	21704498	.	ENSG00000102678.7	ENSG00000102678	7	+	FGF9	protein_coding	chr13	21671072	21704498	ENST00000382353.6	4530	+	0.360947917532271	1.3784913264461187	0.4315784995923525	0.7282475618170431	7.543756373246659	1.1700888863695083	0
chr13	23180979	23325162	.	ENSG00000102683.8	ENSG00000102683	8	+	SGCG	protein_coding	chr13	23180978	23325162	ENST00000218867.4	1594	+	1.052925394389387	1.3028484885300466	2.9544180973994814	1.4451407994837724	1.6833207411734887	4.5368567608656365	4
chr13	23288689	23433763	.	ENSG00000151835.17	ENSG00000151835	17	-	SACS	protein_coding	chr13	23328829	23433752	ENST00000682944.1	15712	-	23.61115641957412	22.344658051210843	20.85806654051849	16.20160824283207	21.71622162720023	17.396360180690827	0
chr13	23570370	23676104	.	ENSG00000127863.16	ENSG00000127863	16	+	TNFRSF19	protein_coding	chr13	23570411	23676093	ENST00000248484.9	4438	+	25.70195115409437	27.98336129065396	22.960719390796218	13.251241784335855	26.669995971533393	15.129331404355638	0
chr13	23730189	23889400	.	ENSG00000027001.10	ENSG00000027001	10	-	MIPEP	protein_coding	chr13	23730188	23889400	ENST00000382172.4	2381	-	4.388806614986679	5.311650247943691	5.558959803204546	3.2167930407985463	4.709721656678885	4.33018763768833	0
chr13	23891099	23897502	.	ENSG00000205863.11	ENSG00000205863	11	-	C1QTNF9B	protein_coding	chr13	23891098	23897006	ENST00000382137.7	1212	-	0	0	0	0	0.14749058802362044	0	0
chr13	23979700	24321031	.	ENSG00000273167.1	ENSG00000273167	1	+	RP11-307N16.6	protein_coding	chr13	23979699	24321031	ENST00000382141.4	4157	+	0	0	0	0	0	0	0
chr13	23979805	24307074	.	ENSG00000182957.16	ENSG00000182957	16	+	SPATA13	protein_coding	chr13	23979804	24307069	ENST00000424834.6	8603	+	0	0	0	0	0	0	0
chr13	24307166	24322535	.	ENSG00000240654.6	ENSG00000240654	6	+	C1QTNF9	protein_coding	chr13	24307165	24322535	ENST00000382071.6	1854	+	0	0	0	0	0	0	0
chr13	24420931	24512778	.	ENSG00000102699.6	ENSG00000102699	6	-	PARP4	protein_coding	chr13	24420930	24512778	ENST00000381989.4	5437	-	15.467206962655586	14.849170343715755	12.95284991928513	13.177001630490789	13.603249938021545	10.219662097244544	0
chr13	24680408	24712472	.	ENSG00000075673.12	ENSG00000075673	12	+	ATP12A	protein_coding	chr13	24680407	24712472	ENST00000381946.5	4406	+	0	0.1326464549356907	0.02646455498722111	0.06073272144145375	0	0	0
chr13	24764169	24879921	.	ENSG00000132972.19	ENSG00000132972	19	+	RNF17	protein_coding	chr13	24764168	24879921	ENST00000255324.10	5102	+	0.017371455271494456	0	0.02199252257698159	0	0.008158668836091313	0.01325017414746768	0
chr13	24882279	24922889	.	ENSG00000151849.16	ENSG00000151849	16	-	CENPJ	protein_coding	chr13	24882278	24922861	ENST00000381884.9	5082	-	8.194636894656178	6.004647953229695	13.247641402706314	5.4905131924208215	5.209101715484219	12.123335747145406	4
chr13	25096136	25099254	.	ENSG00000151846.9	ENSG00000151846	9	+	PABPC3	protein_coding	chr13	25096135	25099254	ENST00000281589.5	3119	+	5.804049459677433	5.228941972115335	5.987270302894699	4.371820994897824	7.8748999720963075	3.689225844894995	0
chr13	25161679	25172288	.	ENSG00000165566.13	ENSG00000165566	13	-	AMER2	protein_coding	chr13	25161678	25172288	ENST00000515384.2	10610	-	0	0	0.07998487049771494	0	0	0	0
chr13	25246222	25287488	.	ENSG00000139505.12	ENSG00000139505	12	-	MTMR6	protein_coding	chr13	25246221	25287488	ENST00000381801.6	5117	-	15.349098956395055	14.446602360376446	14.311961561884829	15.336682586078158	16.63756809307373	14.346468883735378	0
chr13	25301556	25349800	.	ENSG00000139496.16	ENSG00000139496	16	+	NUP58	protein_coding	chr13	25301630	25336340	ENST00000463407.5	6360	+	26.591453457298	22.65703951334679	27.808070546499412	26.6202379571976	25.46723505275121	25.464742983418887	0
chr13	25371974	26025851	.	ENSG00000132932.19	ENSG00000132932	19	+	ATP8A2	protein_coding	chr13	25371973	26025851	ENST00000381655.7	9672	+	0.015375832844602475	0.015177284370712894	0.007786413877015934	0.016379742507601967	0.011554249317412807	0.012900802243460519	0
chr13	26044597	26052016	.	ENSG00000180730.5	ENSG00000180730	5	-	SHISA2	protein_coding	chr13	26044596	26052016	ENST00000319420.4	3845	-	0	0	0.11437653202726214	0	0	0.10336528898218622	0
chr13	26132115	26222314	.	ENSG00000127870.17	ENSG00000127870	17	-	RNF6	protein_coding	chr13	26212774	26222314	ENST00000381588.9	3520	-	5.718081654290135	4.424546556661098	5.39057626366343	5.559246775761751	5.203582865134593	5.092665997365214	0
chr13	26254104	26405238	.	ENSG00000132964.12	ENSG00000132964	12	+	CDK8	protein_coding	chr13	26254128	26405238	ENST00000381527.8	3065	+	10.896485142919236	8.40031373099904	10.527406446145363	10.204775314599154	8.860574122258479	9.737173134582642	2
chr13	26557683	26688948	.	ENSG00000132970.14	ENSG00000132970	14	+	WASF3	protein_coding	chr13	26557682	26688948	ENST00000335327.6	4857	+	13.036029160009967	9.877041072010892	8.539573288817662	10.95574711043038	12.07232232905478	7.6765576639006206	0
chr13	26755200	26760786	.	ENSG00000132975.8	ENSG00000132975	8	-	GPR12	protein_coding	chr13	26755199	26760786	ENST00000405846.5	4851	-	0	0	0	0	0	0	0
chr13	27066156	27171811	.	ENSG00000152484.14	ENSG00000152484	14	-	USP12	protein_coding	chr13	27066155	27171811	ENST00000282344.11	4412	-	13.854984077863111	13.371475763252358	14.28789299782451	13.039977199956292	13.51479759116223	12.854305019507876	0
chr13	27251362	27256691	.	ENSG00000122026.11	ENSG00000122026	11	+	RPL21	protein_coding	chr13	27251582	27256568	ENST00000319826.8	806	+	61.315793248307244	69.8354088886421	57.16510739511776	54.63059299205604	66.45587130197329	48.92752990167113	0
chr13	27270830	27275192	.	ENSG00000122035.7	ENSG00000122035	7	+	RASL11A	protein_coding	chr13	27270829	27275192	ENST00000241463.5	2542	+	2.0743954854738926	3.7376985486143086	1.945345004837822	1.5625100713080482	2.165021171745167	2.812900793980154	0
chr13	27424619	27435823	.	ENSG00000122034.17	ENSG00000122034	17	+	GTF3A	protein_coding	chr13	27424618	27435823	ENST00000381140.10	1443	+	24.048965774591892	31.064937851801016	26.886702904689532	20.596133226116084	31.27149314778246	22.72401554929799	0
chr13	27435643	27450591	.	ENSG00000122033.15	ENSG00000122033	15	-	MTIF3	protein_coding	chr13	27435642	27450564	ENST00000381116.5	1104	-	18.36175838005035	17.640949138720575	17.995274196009614	21.625464324966305	21.480462934117085	16.365440071438975	0
chr13	27545913	27620529	.	ENSG00000139517.9	ENSG00000139517	9	-	LNX2	protein_coding	chr13	27545912	27620529	ENST00000316334.5	4750	-	5.591789874780215	5.101576683682986	4.992462965012908	6.498420728722989	6.302969243692912	5.2107002389853605	0
chr13	27620742	27744237	.	ENSG00000186184.19	ENSG00000186184	19	+	POLR1D	protein_coding	chr13	27621874	27744237	ENST00000636817.1	4592	+	7.017664501741588	6.42881229035581	5.338926471457713	6.228567328377792	7.165360170881262	5.4707469659722054	0
chr13	27792483	27794768	.	ENSG00000169840.5	ENSG00000169840	5	+	GSX1	protein_coding	chr13	27792482	27794768	ENST00000302945.3	1823	+	0	0	0	0	0	0	0
chr13	27920000	27926313	.	ENSG00000139515.6	ENSG00000139515	6	+	PDX1	protein_coding	chr13	27919999	27926313	ENST00000381033.5	2603	+	0.3185142864859855	0.2245723602649552	0.13441461921594453	0.1542320592664956	0.299186515164024	0.1214742719719372	0
chr13	27960918	27969315	.	ENSG00000165556.10	ENSG00000165556	10	-	CDX2	protein_coding	chr13	27960917	27969315	ENST00000381020.8	3448	-	0	0	0	0	0	0	0
chr13	27977717	27988693	.	ENSG00000183463.6	ENSG00000183463	6	-	URAD	protein_coding	chr13	27977716	27988693	ENST00000332715.6	967	-	0.1831979492151992	0	0	0	0	0	0
chr13	28003274	28100592	.	ENSG00000122025.15	ENSG00000122025	15	-	FLT3	protein_coding	chr13	28003273	28100576	ENST00000241453.12	3826	-	0.020661960691609225	0.021851948925471067	0.03487780230215409	0	0.0388163437438189	0.007880012731034749	0
chr13	28138506	28295335	.	ENSG00000152520.14	ENSG00000152520	14	+	PAN3	protein_coding	chr13	28138544	28295335	ENST00000380958.8	5590	+	22.9248154025583	22.563699154112086	21.718673187462617	22.164211688101755	22.82236493943573	18.69381838090942	0
chr13	28300346	28495145	.	ENSG00000102755.12	ENSG00000102755	12	-	FLT1	protein_coding	chr13	28300345	28495128	ENST00000282397.9	7123	-	0.5419226292525443	0.9970706601076736	0.5445096555361282	0.2699090727779243	0.6399337524074143	0.29525321445137276	0
chr13	28659104	28678959	.	ENSG00000132963.8	ENSG00000132963	8	+	POMP	protein_coding	chr13	28659103	28678925	ENST00000460403.1	1428	+	28.660334194703875	25.45550607608784	24.702462143627752	23.980013003427352	28.01516678332296	23.791998017559564	0
chr13	28700064	28718970	.	ENSG00000139508.15	ENSG00000139508	15	-	SLC46A3	protein_coding	chr13	28700079	28718970	ENST00000266943.11	3302	-	2.0739565993032643	1.9871850589413702	1.5709077641414908	2.5235207086279456	2.947135928900839	0.9329283199012647	0
chr13	28820339	29505947	.	ENSG00000132938.22	ENSG00000132938	22	+	MTUS2	protein_coding	chr13	28820338	29505947	ENST00000612955.6	7439	+	0.04692548956455646	0.03205146718017623	0.0519823260910474	0.02130226726094328	0.027548751914074562	0.04138528418786983	0
chr13	29509414	29595688	.	ENSG00000139514.13	ENSG00000139514	13	-	SLC7A1	protein_coding	chr13	29509413	29595688	ENST00000380752.10	7343	-	55.0625841100388	41.410712173872874	52.955053667821446	56.97047738917986	44.80326040668897	54.976851465799925	2
chr13	29764371	29850617	.	ENSG00000122042.10	ENSG00000122042	10	-	UBL3	protein_coding	chr13	29764370	29850617	ENST00000380680.5	4317	-	36.102473150899314	37.42146498409011	32.20248144150307	32.242572685882806	42.59498289309985	29.644677332847564	0
chr13	30202630	30307551	.	ENSG00000102781.14	ENSG00000102781	14	-	KATNAL1	protein_coding	chr13	30202629	30307551	ENST00000380615.8	7618	-	18.46519948703917	15.579695988759346	22.540152130882177	21.37184241776229	20.22499673377063	24.37549878792358	4
chr13	30422488	30429758	.	ENSG00000236444.5	ENSG00000236444	5	+	UBE2L5	protein_coding	chr13	30422492	30429758	ENST00000635918.2	2731	+	0.13829303236492613	0.5850310771744135	0.8170449020318851	0.937506042784829	1.03921016243768	0.8438702381940462	0
chr13	30456704	30617597	.	ENSG00000189403.15	ENSG00000189403	15	-	HMGB1	protein_coding	chr13	30456703	30465936	ENST00000341423.10	5456	-	3.0681674127455487	3.3528151043810976	4.5884330410019345	3.7641219187467354	3.9443907565738865	4.933138338662334	4
chr13	30617693	30660770	.	ENSG00000132952.12	ENSG00000132952	12	+	USPL1	protein_coding	chr13	30617919	30660766	ENST00000255304.9	4894	+	26.280138561179584	24.239262044124143	26.849283524462738	24.705017067884942	25.803512099975382	24.26445269217676	0
chr13	30713478	30764426	.	ENSG00000132965.10	ENSG00000132965	10	+	ALOX5AP	protein_coding	chr13	30713477	30764425	ENST00000617770.4	1224	+	0.03946731354687183	0.02782690803078947	0.06662161349691903	0.07644398132600977	0.0741447935240042	0.04515586945270704	0
chr13	30906271	30925572	.	ENSG00000102802.10	ENSG00000102802	10	+	MEDAG	protein_coding	chr13	30906270	30925572	ENST00000380482.9	2294	+	4.167205203017515	14.800873013629419	6.858467468690752	1.6142864973203654	12.8194469509452	4.489714518540431	1
chr13	30932656	30975500	.	ENSG00000175664.10	ENSG00000175664	10	+	TEX26	protein_coding	chr13	30932655	30975500	ENST00000380473.8	1523	+	0.0234663043901833	0.13236161986300646	0.09902897618222596	0.045451731404602125	0.04408469027706292	0.07159621687600033	0
chr13	31134973	31162388	.	ENSG00000120694.20	ENSG00000120694	20	-	HSPH1	protein_coding	chr13	31134972	31161904	ENST00000320027.10	5244	-	20.940284047503575	24.693191161531868	22.378570566212524	17.118639038920456	29.900557362029172	20.364006327996908	0
chr13	31199975	31332276	.	ENSG00000187676.8	ENSG00000187676	8	+	B3GLCT	protein_coding	chr13	31199974	31332276	ENST00000343307.5	4215	+	4.004812601336483	4.832874392249874	4.451215688698641	3.039466571920822	3.583343149544231	4.648698024391269	0
chr13	31739526	31803389	.	ENSG00000133105.8	ENSG00000133105	8	+	RXFP2	protein_coding	chr13	31739525	31803389	ENST00000298386.7	3336	+	0.03148584768310331	0.04439895746684816	0.06643592464418033	0.015246183081743523	0.029575254376250464	0.024016005479192633	0
chr13	31846713	32299125	.	ENSG00000073910.23	ENSG00000073910	23	+	FRY	protein_coding	chr13	31846712	32299105	ENST00000645780.1	13017	+	4.177903877772616	6.414692161772674	2.605256123073986	4.306489764393788	6.527420247927466	2.281555503122371	1
chr13	32303699	32315363	.	ENSG00000189167.12	ENSG00000189167	12	-	ZAR1L	protein_coding	chr13	32303698	32315363	ENST00000533490.7	1584	-	0.08619601725763144	0.06077354725448655	0.07275029930643499	0	0	0.0657464916802846	0
chr13	32315086	32400268	.	ENSG00000139618.17	ENSG00000139618	17	+	BRCA2	protein_coding	chr13	32315507	32400268	ENST00000380152.8	11954	+	1.085862174719509	0.5825219631183017	2.1616938974305127	1.085890963633065	0.6651984469361426	2.5477610685984313	4
chr13	32400723	32428311	.	ENSG00000139597.18	ENSG00000139597	18	-	N4BP2L1	protein_coding	chr13	32400722	32428130	ENST00000380130.7	2999	-	2.405240060509601	3.031962929926311	3.2296196377619646	2.6469850754387414	3.5258579895922106	2.334958483128263	0
chr13	32432417	32538885	.	ENSG00000244754.9	ENSG00000244754	9	-	N4BP2L2	protein_coding	chr13	32510291	32538782	ENST00000267068.5	9427	-	32.04051397207794	33.25664953418655	33.84897019522547	38.65659510239187	37.01494408776255	31.764321845141094	0
chr13	32586452	32778019	.	ENSG00000083642.19	ENSG00000083642	19	+	PDS5B	protein_coding	chr13	32586451	32778019	ENST00000315596.15	7472	+	7.7306633116173895	8.592184903033617	9.284379320901305	8.11698352674819	8.217935165958165	8.574698581330994	0
chr13	33016423	33066143	.	ENSG00000133116.8	ENSG00000133116	8	+	KL	protein_coding	chr13	33016422	33066143	ENST00000380099.4	5014	+	0.04044208951299329	0	0	0.019583004628909627	0.037988022329655736	0	0
chr13	33103137	33350630	.	ENSG00000133121.21	ENSG00000133121	21	-	STARD13	protein_coding	chr13	33103136	33285755	ENST00000336934.10	5915	-	21.61548822513818	16.08519300129812	13.450476917026101	26.60644888695964	20.445022751138275	10.119833206917246	0
chr13	33818069	33966558	.	ENSG00000133119.13	ENSG00000133119	13	+	RFC3	protein_coding	chr13	33818148	33837500	ENST00000380071.8	2306	+	0.9411421586496564	0.6731113710770675	3.234479806372229	0.9639033702965192	0.6932342707376394	3.537662379616032	4
chr13	34942270	35673022	.	ENSG00000172915.19	ENSG00000172915	19	+	NBEA	protein_coding	chr13	34942269	35672736	ENST00000379939.7	11200	+	3.352897113492776	3.9558453590398357	2.328234174762528	3.05523407176791	5.859483181725818	2.0421748221748306	1
chr13	35473789	35476689	.	ENSG00000180660.8	ENSG00000180660	8	-	MAB21L1	protein_coding	chr13	35473788	35476689	ENST00000379919.6	2901	-	3.1201769336679717	0.9777415933466636	3.5112806528700324	4.028966855790566	3.5821395125060893	2.3799323140101913	0
chr13	35768652	36131382	.	ENSG00000133083.15	ENSG00000133083	15	-	DCLK1	protein_coding	chr13	35768651	36131382	ENST00000360631.8	8394	-	0.2217385593235769	0.666396949287704	0.6456659761983601	0.1986363335567905	1.2991666951244882	0.9175428342517475	1
chr13	36168217	36214588	.	ENSG00000120669.16	ENSG00000120669	16	-	SOHLH2	protein_coding	chr13	36168216	36214556	ENST00000379881.8	2125	-	0	0	0	0.020997325702473243	0	0	0
chr13	36168794	36297842	.	ENSG00000250709.1	ENSG00000250709	1	-	CCDC169-SOHLH2	protein_coding	chr13	36168793	36297842	ENST00000511166.1	2051	-	0.015581649390816025	0	0.006575533840975899	0.022634996051454963	0	0.011884989755111888	0
chr13	36222008	36297840	.	ENSG00000242715.8	ENSG00000242715	8	-	CCDC169	protein_coding	chr13	36222007	36297824	ENST00000379864.6	5944	-	0	0	0	0	0	0	0
chr13	36301638	36370180	.	ENSG00000133104.14	ENSG00000133104	14	-	SPART	protein_coding	chr13	36301639	36346797	ENST00000451493.5	4944	-	17.895249938103298	15.554396331959994	16.886509671068712	17.330596247297304	19.206746750177217	14.320998235641136	0
chr13	36431520	36442870	.	ENSG00000133101.10	ENSG00000133101	10	+	CCNA1	protein_coding	chr13	36431902	36442869	ENST00000440264.5	1758	+	0.08858064716238002	0	0	0	0	0	0
chr13	36674020	36697839	.	ENSG00000180440.4	ENSG00000180440	4	+	SERTM1	protein_coding	chr13	36674019	36697839	ENST00000315190.4	3099	+	0	0	0.035625319749370575	0	0	0.03219560346609175	0
chr13	36819222	36829104	.	ENSG00000133111.4	ENSG00000133111	4	+	RFXAP	protein_coding	chr13	36819221	36829104	ENST00000255476.3	2306	+	14.040059466751245	12.266293668807187	12.880380860811442	14.779401793402954	14.717148776335481	14.511651868579538	0
chr13	36844831	36920765	.	ENSG00000120693.14	ENSG00000120693	14	-	SMAD9	protein_coding	chr13	36844830	36920238	ENST00000379826.5	5558	-	3.9985761882488737	4.490253867039998	6.034478958036443	3.4492641023808175	4.464840814475357	13.633820904923136	0
chr13	36949738	37000763	.	ENSG00000120697.10	ENSG00000120697	10	-	ALG5	protein_coding	chr13	36949933	36999332	ENST00000679572.1	3471	-	15.960140709208048	15.267811034567131	15.748865028543147	15.513792513306248	15.694975705589906	14.067370620391452	0
chr13	36998816	37009614	.	ENSG00000120699.13	ENSG00000120699	13	+	EXOSC8	protein_coding	chr13	37000785	37009614	ENST00000389704.4	1166	+	6.331407990361632	7.024291915527637	10.058864128738007	7.484197090424069	6.034670700403008	9.161497794562909	0
chr13	37009312	37059713	.	ENSG00000102710.20	ENSG00000102710	20	-	SUPT20H	protein_coding	chr13	37009311	37059688	ENST00000350612.11	2923	-	21.663338326386622	17.017991959750017	22.257408528556198	25.654843414185937	20.779744424571003	20.38852177148955	0
chr13	37103259	37105664	.	ENSG00000180138.7	ENSG00000180138	7	-	CSNK1A1L	protein_coding	chr13	37103258	37105664	ENST00000379800.4	2406	-	1.6721668944582342	2.357963094141642	1.7641569461751723	0.8097022787105087	1.5706981041417742	2.2320455520631506	0
chr13	37562583	37598844	.	ENSG00000133110.15	ENSG00000133110	15	-	POSTN	protein_coding	chr13	37562584	37598768	ENST00000379747.9	3301	-	13.669160812703884	3.7924865586775938	25.413960104402523	36.81358604271281	10.625960451366996	25.991551254527284	2
chr13	37632063	37869802	.	ENSG00000133107.15	ENSG00000133107	15	-	TRPC4	protein_coding	chr13	37632062	37869772	ENST00000379705.8	7979	-	5.869805960598397	2.215391470461363	9.68348440677436	9.657257592453295	4.222606791176466	11.286612248209085	2
chr13	38349849	38363619	.	ENSG00000120686.12	ENSG00000120686	12	+	UFM1	protein_coding	chr13	38349850	38363619	ENST00000239878.9	3168	+	50.74410239496327	31.453528127286727	52.626710632400886	43.344797745938564	45.195925413285714	46.78056255086602	2
chr13	38687077	38887131	.	ENSG00000150893.11	ENSG00000150893	11	+	FREM2	protein_coding	chr13	38687076	38887131	ENST00000280481.9	16122	+	0.010051189631729567	0.007086713139215723	0.012724956628364209	0.004867020855116052	0	0	0
chr13	38965925	38990859	.	ENSG00000133115.12	ENSG00000133115	12	-	STOML3	protein_coding	chr13	38965925	38990859	ENST00000423210.1	1997	-	0	0	0	0	0	0	0
chr13	39009865	39038089	.	ENSG00000120685.20	ENSG00000120685	20	-	PROSER1	protein_coding	chr13	39009864	39038089	ENST00000352251.8	5182	-	20.233195724434225	19.69062931045364	17.64825755675033	19.249793810351395	20.243454232026686	17.17191021478127	0
chr13	39038306	39050109	.	ENSG00000188811.14	ENSG00000188811	14	+	NHLRC3	protein_coding	chr13	39038455	39050109	ENST00000379600.8	3411	+	11.073519011106644	8.528212914940186	9.274267080676376	10.476633715917318	12.161831715455117	9.031138183112656	0
chr13	39209116	39603528	.	ENSG00000183722.9	ENSG00000183722	9	-	LHFPL6	protein_coding	chr13	39342891	39603193	ENST00000379589.4	2132	-	9.836925201276173	7.1387342838463	8.879052918805803	9.4401351133618	8.401968659724814	7.083194143806609	0
chr13	39655627	39791665	.	ENSG00000133103.17	ENSG00000133103	17	+	COG6	protein_coding	chr13	39655626	39791665	ENST00000416691.5	5257	+	15.357482008842245	9.389806558665581	15.993373433942729	14.72259955848578	11.586276999127731	13.636274158701488	2
chr13	40555667	40666641	.	ENSG00000150907.10	ENSG00000150907	10	-	FOXO1	protein_coding	chr13	40555666	40666641	ENST00000379561.6	5779	-	1.2230585237493177	1.6863386105443743	1.0781524343228717	1.491551068947643	1.429670152462384	1.0987426384058923	0
chr13	40729128	40771190	.	ENSG00000102738.8	ENSG00000102738	8	-	MRPS31	protein_coding	chr13	40729127	40771190	ENST00000323563.8	1486	-	7.52931288971754	7.701731572811165	8.109954719849831	8.564899109773025	7.925608125996869	7.602671578285294	0
chr13	40789412	40812460	.	ENSG00000102743.15	ENSG00000102743	15	+	SLC25A15	protein_coding	chr13	40789610	40812460	ENST00000338625.9	3821	+	7.110318738405118	9.34980246327684	8.136569226629945	5.449628676209254	7.662247395285934	7.785790371241255	0
chr13	40931924	41061440	.	ENSG00000120690.16	ENSG00000120690	16	-	ELF1	protein_coding	chr13	40931923	41019316	ENST00000239882.7	3678	-	20.221762944256305	22.270315203623422	18.888762877720694	14.877597930029001	21.182173577085283	15.370972983856415	0
chr13	41061509	41084006	.	ENSG00000120688.9	ENSG00000120688	9	+	WBP4	protein_coding	chr13	41061508	41084006	ENST00000379487.5	2388	+	17.384399889717837	12.729720082288205	14.86120102668985	14.801711811845589	16.287518656919314	15.475736935916482	0
chr13	41127569	41132802	.	ENSG00000165572.8	ENSG00000165572	8	-	KBTBD6	protein_coding	chr13	41127568	41132802	ENST00000379485.2	5234	-	32.46913211437402	38.60612587908549	30.8095362719184	32.74706483208333	40.42454054382078	27.84344448732649	0
chr13	41189834	41194569	.	ENSG00000120696.9	ENSG00000120696	9	-	KBTBD7	protein_coding	chr13	41189833	41194569	ENST00000379483.4	4736	-	16.349536766116582	19.911031285839922	20.42994339737474	18.301238040822685	29.917071862151268	17.815285889223304	0
chr13	41216369	41263577	.	ENSG00000120662.16	ENSG00000120662	16	-	MTRF1	protein_coding	chr13	41216368	41263576	ENST00000379480.9	2184	-	4.15292148220932	4.624845318469538	5.518296978708039	4.166258515721405	5.421275752334997	4.613418285551399	0
chr13	41311267	41377030	.	ENSG00000172766.19	ENSG00000172766	19	+	NAA16	protein_coding	chr13	41311266	41377030	ENST00000379406.8	4285	+	14.294359637622483	12.309674926803371	15.690408606512378	13.221486583692993	14.819921029133852	13.608471042150839	0
chr13	41457550	41470871	.	ENSG00000102760.13	ENSG00000102760	13	+	RGCC	protein_coding	chr13	41457549	41470871	ENST00000379359.4	958	+	15.321240154228787	54.91676752060459	6.433789400355532	4.604836001757477	23.111523808090144	2.8208457975364563	1
chr13	41566835	41961120	.	ENSG00000102763.18	ENSG00000102763	18	-	VWA8	protein_coding	chr13	41566834	41961109	ENST00000379310.8	7174	-	5.314007582308836	3.378147606620404	4.239730645312928	5.077188662381625	3.655039605325739	3.7109765440061526	3
chr13	42040036	42256578	.	ENSG00000102780.17	ENSG00000102780	17	+	DGKH	protein_coding	chr13	42048647	42242896	ENST00000337343.9	17497	+	13.097718521448913	9.57188168454892	11.321075679625821	10.427232362111866	7.924294230238911	9.501641126647792	2
chr13	42272152	42323261	.	ENSG00000023516.9	ENSG00000023516	9	+	AKAP11	protein_coding	chr13	42272151	42323261	ENST00000025301.4	9915	+	21.068169203248296	17.836337524834406	21.284964832091223	20.89872015092992	22.062501491471142	18.740671537685937	0
chr13	42562736	42608013	.	ENSG00000120659.15	ENSG00000120659	15	+	TNFSF11	protein_coding	chr13	42574151	42608013	ENST00000398795.7	2201	+	0	0	0	0.02150467102832314	0	0	0
chr13	42781550	42791549	.	ENSG00000179813.7	ENSG00000179813	7	+	FAM216B	protein_coding	chr13	42781549	42791547	ENST00000537894.5	3300	+	0	0	0	0	0	0	0
chr13	42886388	42992271	.	ENSG00000133106.15	ENSG00000133106	15	-	EPSTI1	protein_coding	chr13	42886387	42992230	ENST00000313640.11	3160	-	0.7121471425722352	0.515497525085023	0.5129039357692595	0.8000248211988388	0.7581244390959413	0.23900544568667023	0
chr13	43023203	43114213	.	ENSG00000120675.6	ENSG00000120675	6	+	DNAJC15	protein_coding	chr13	43023585	43114213	ENST00000379221.4	7459	+	6.396231292436597	5.724800039057283	6.340187385506816	6.600950806748395	6.765599574718577	5.889903177587395	0
chr13	43213518	43786908	.	ENSG00000120658.13	ENSG00000120658	13	-	ENOX1	protein_coding	chr13	43213517	43786908	ENST00000261488.10	2982	-	1.7744554830682941	3.157423780185126	1.4014646890971487	1.4875255643992096	3.3582646669805505	1.1849600306205754	1
chr13	43823909	43879740	.	ENSG00000151773.13	ENSG00000151773	13	-	CCDC122	protein_coding	chr13	43836351	43879740	ENST00000444614.8	2059	-	8.121492463454873	5.738853327715814	9.42320367696011	9.277835588821151	8.271442620969589	8.680840284107155	2
chr13	43879284	43893932	.	ENSG00000179630.11	ENSG00000179630	11	+	LACC1	protein_coding	chr13	43879283	43893931	ENST00000441843.5	4262	+	1.4413706479487494	1.0646489905706775	0.4055104067293695	0.5317678810209648	1.6117938201721085	0.6805892972736833	0
chr13	43883800	44028526	.	ENSG00000281883.1	ENSG00000281883	1	+	RP11-65B7.2	protein_coding	chr13	43883799	44028526	ENST00000627615.1	1792	+	0.04168112206347221	0.07346945142990868	0.0469057109909903	0.047093603989923766	0.1435568534509025	0.10067627447879408	0
chr13	44143150	44161257	.	ENSG00000139656.7	ENSG00000139656	7	-	SMIM2	protein_coding	chr13	44143149	44161257	ENST00000400419.2	1215	-	0	0	0	0	0	0	0
chr13	44373665	44397714	.	ENSG00000151778.11	ENSG00000151778	11	+	SERP2	protein_coding	chr13	44373823	44397714	ENST00000379179.8	802	+	2.5919664604834636	2.9475764280274896	2.8227684847112404	3.4413777771507283	2.94518140603115	2.551015273679037	0
chr13	44432143	44577147	.	ENSG00000102804.15	ENSG00000102804	15	-	TSC22D1	protein_coding	chr13	44432142	44576330	ENST00000458659.3	5961	-	56.88272318545613	52.18551794438314	37.961748771290736	62.500981657819715	53.82830248287959	27.125191360099638	1
chr13	44939249	44989471	.	ENSG00000083635.8	ENSG00000083635	8	-	NUFIP1	protein_coding	chr13	44939248	44989471	ENST00000379161.5	3480	-	5.064787490723833	5.067135781297098	4.697135489001865	4.652942488070025	4.87027595266711	4.09223800647065	0
chr13	44989529	45037669	.	ENSG00000133114.18	ENSG00000133114	18	+	GPALPP1	protein_coding	chr13	45005109	45037669	ENST00000357537.4	5368	+	10.14997315771509	10.528392157272053	10.893430941132932	9.789256818286315	11.574273342708613	8.841114017909346	0
chr13	45120510	45284893	.	ENSG00000188342.12	ENSG00000188342	12	+	GTF2F2	protein_coding	chr13	45120509	45284893	ENST00000340473.8	2228	+	7.137541795422558	7.386905752523406	7.712159284833135	7.629031489341416	7.089344263897169	7.132974600342284	0
chr13	45192853	45201045	.	ENSG00000180332.7	ENSG00000180332	7	-	KCTD4	protein_coding	chr13	45192852	45201045	ENST00000379108.2	2124	-	1.5954680772472134	1.3844973733912715	0.41433568901868056	2.139405007652461	2.5361827603192526	1.7786223755148867	0
chr13	45333471	45341284	.	ENSG00000133112.17	ENSG00000133112	17	-	TPT1	protein_coding	chr13	45333470	45341284	ENST00000616577.4	4814	-	140.77781105216388	146.9803534347442	121.42448624872242	122.62745658607405	147.10267248627278	103.94371388933969	0
chr13	45393316	45418455	.	ENSG00000174032.17	ENSG00000174032	17	-	SLC25A30	protein_coding	chr13	45393315	45418373	ENST00000519676.6	3663	-	12.677860672973674	11.138102104087306	11.40908978063038	10.728579349671033	12.960414937537626	9.609098606628523	0
chr13	45464898	45536701	.	ENSG00000136152.15	ENSG00000136152	15	+	COG3	protein_coding	chr13	45464938	45536701	ENST00000349995.10	4555	+	28.64822704440629	22.22260681032716	28.221105869828495	26.374695985412266	24.463475861932643	24.852717751865796	2
chr13	45534522	45615739	.	ENSG00000165837.12	ENSG00000165837	12	-	ERICH6B	protein_coding	chr13	45541293	45615739	ENST00000298738.3	2424	-	0.01237906282296826	0	0.010448052638120809	0	0.011627888682360117	0	0
chr13	45702320	45714559	.	ENSG00000174015.10	ENSG00000174015	10	+	CBY2	protein_coding	chr13	45703127	45714559	ENST00000378966.3	1842	+	0	0	0.0693324202230785	0	0	0	0
chr13	45777242	45851753	.	ENSG00000215475.5	ENSG00000215475	5	-	SIAH3	protein_coding	chr13	45777241	45851753	ENST00000400405.4	7075	-	0	0.009513530286485633	0	0	0.025348800448665075	0	0
chr13	45954465	46052759	.	ENSG00000123200.17	ENSG00000123200	17	-	ZC3H13	protein_coding	chr13	45954464	46052746	ENST00000242848.8	8018	-	15.61876673309084	12.721363702067757	14.140643848440417	15.43301901085259	16.035301751961853	13.333223166629262	0
chr13	46053186	46105033	.	ENSG00000080618.17	ENSG00000080618	17	-	CPB2	protein_coding	chr13	46068527	46105028	ENST00000674625.1	5585	-	0.03878297086786172	0	0.016366607346813854	0.018779620617381657	0.01821479034689069	0.014790963391494967	0
chr13	46125920	46211871	.	ENSG00000136167.15	ENSG00000136167	15	-	LCP1	protein_coding	chr13	46125919	46211348	ENST00000398576.6	3944	-	0.011697250122663065	0.02474186414967823	0.059235575463479746	0	0	0.01784428520805667	0
chr13	46211940	46277366	.	ENSG00000173988.13	ENSG00000173988	13	+	LRRC63	protein_coding	chr13	46211942	46277366	ENST00000595396.2	2677	+	0.06146732768581378	0.021669142395265826	0.09078831714871465	0.029763916184678465	0	0.07032681921182767	0
chr13	46334681	46438190	.	ENSG00000102445.20	ENSG00000102445	20	-	RUBCNL	protein_coding	chr13	46334680	46387151	ENST00000676114.1	11293	-	0.6507758082353406	0.34241595183816437	0.3689068303235622	0.6584614797791213	0.17334978086146705	0.3259827790258715	3
chr13	46553168	46753040	.	ENSG00000136141.15	ENSG00000136141	15	+	LRCH1	protein_coding	chr13	46553169	46744898	ENST00000389797.8	5569	+	12.122712196586624	10.526258608326081	9.662791195199661	9.738033908244397	10.546055219226403	9.13923602145351	0
chr13	46771256	46797420	.	ENSG00000139684.15	ENSG00000139684	15	-	ESD	protein_coding	chr13	46775385	46797420	ENST00000471867.3	3090	-	17.522473530561612	12.760828259748202	17.221567412457837	15.778734284640727	16.098244796720603	14.655004566557855	0
chr13	46831546	46897076	.	ENSG00000102468.11	ENSG00000102468	11	-	HTR2A	protein_coding	chr13	46831545	46897053	ENST00000542664.4	5415	-	0.9358890746661652	0.6382251893087675	1.1654258232858723	1.9613008194677102	0.6917495389215871	1.9660257784996955	2
chr13	47745736	48037968	.	ENSG00000136143.16	ENSG00000136143	16	-	SUCLA2	protein_coding	chr13	47942688	48037942	ENST00000646804.1	2321	-	4.527545561080256	3.9223319602922584	4.98568481971965	4.471314232460774	4.278662430167059	4.251158900850421	0
chr13	48037726	48047221	.	ENSG00000136159.4	ENSG00000136159	4	+	NUDT15	protein_coding	chr13	48037725	48047221	ENST00000258662.3	1938	+	3.811906522437965	4.180759209044186	3.0385489939703807	3.281447465485031	2.6854471140717773	3.7959718495066306	0
chr13	48053323	48095131	.	ENSG00000136146.15	ENSG00000136146	15	-	MED4	protein_coding	chr13	48075723	48095104	ENST00000258648.7	2254	-	18.63704357065837	16.887370947082513	17.84069538571366	17.140712417478678	18.116019722599116	15.609545641838224	0
chr13	48232612	48270357	.	ENSG00000136156.15	ENSG00000136156	15	+	ITM2B	protein_coding	chr13	48233205	48270357	ENST00000647800.2	10089	+	11.560191014893832	13.390358276347174	10.813541269679003	10.705306687296211	13.786054087918881	9.56933088328556	0
chr13	48303744	48599436	.	ENSG00000139687.16	ENSG00000139687	16	+	RB1	protein_coding	chr13	48303750	48481890	ENST00000267163.6	4768	+	6.854655980245372	5.933319371377715	6.772589042044453	6.654833364081241	6.154459934888569	6.486257878048976	0
chr13	48389567	48444704	.	ENSG00000139679.16	ENSG00000139679	16	-	LPAR6	protein_coding	chr13	48411044	48444704	ENST00000378434.8	3004	-	0.8570169981821938	0.7071013300451278	0.6156007697990517	0.5297714729579338	0.5994772698738318	0.5285189437299074	0
chr13	48488963	48533256	.	ENSG00000136161.13	ENSG00000136161	13	-	RCBTB2	protein_coding	chr13	48488969	48533256	ENST00000430805.6	3179	-	2.7919312864570163	2.41659541985474	2.854522479295338	2.4620301830251123	2.302695265447048	2.4238907063020685	0
chr13	48653711	48711226	.	ENSG00000152207.8	ENSG00000152207	8	+	CYSLTR2	protein_coding	chr13	48653928	48711226	ENST00000682523.1	4763	+	0	0.012324831003674366	0.029507415147709565	0.033857845436821236	0	0.013333340501761968	0
chr13	48975912	49209779	.	ENSG00000102531.16	ENSG00000102531	16	+	FNDC3A	protein_coding	chr13	48976608	49209778	ENST00000541916.5	6328	+	11.241841529336028	10.275260729593155	10.391694349950093	9.91290393063446	9.913576465289752	9.51259218299116	0
chr13	49220338	49222377	.	ENSG00000102539.5	ENSG00000102539	5	+	MLNR	protein_coding	chr13	49220337	49222377	ENST00000218721.1	1239	+	0	0	0	0	0	0	0
chr13	49247925	49293485	.	ENSG00000102543.14	ENSG00000102543	14	+	CDADC1	protein_coding	chr13	49247924	49293485	ENST00000251108.10	3386	+	3.5528499910486198	3.5007484068190187	3.389767940782856	2.906468627311602	3.917652380087372	3.871365850757969	0
chr13	49308650	49444064	.	ENSG00000102547.19	ENSG00000102547	19	-	CAB39L	protein_coding	chr13	49308654	49413751	ENST00000610540.4	3692	-	2.5614756902985625	3.543946841200881	2.6444245443493934	2.6244587074048926	3.6613693815669124	2.389840838618092	0
chr13	49444374	49495003	.	ENSG00000136169.16	ENSG00000136169	16	+	SETDB2	protein_coding	chr13	49444373	49495003	ENST00000354234.8	6139	+	5.4808061644684205	5.7964632768374065	4.961062027072158	4.730926535715678	4.943042373057715	4.4380109055075145	0
chr13	49495610	49528981	.	ENSG00000136147.18	ENSG00000136147	18	+	PHF11	protein_coding	chr13	49496391	49528981	ENST00000357596.7	1471	+	8.947916830542233	9.431393092753918	9.306666679043312	8.928174132801304	9.735024089168533	7.3306343288445	0
chr13	49531946	49585558	.	ENSG00000136144.12	ENSG00000136144	12	-	RCBTB1	protein_coding	chr13	49531945	49585558	ENST00000378302.7	4008	-	6.994900372944377	8.224139586653695	7.328266887712627	5.6300225126148975	7.257432680509579	6.107816211210634	0
chr13	49628507	49633872	.	ENSG00000152213.4	ENSG00000152213	4	+	ARL11	protein_coding	chr13	49628506	49633872	ENST00000282026.2	3552	+	0.1873980140341124	0	0	0	0	0	0
chr13	49660674	49691486	.	ENSG00000123179.14	ENSG00000123179	14	-	EBPL	protein_coding	chr13	49660673	49691486	ENST00000242827.11	977	-	9.560540411880204	9.294447380606185	6.3892574950532195	7.489259920336384	8.36740069409519	5.8737060442128435	0
chr13	49699320	49792682	.	ENSG00000102753.10	ENSG00000102753	10	-	KPNA3	protein_coding	chr13	49699319	49792682	ENST00000261667.8	4222	-	16.90690904340128	14.479135873495247	15.560226310284284	15.101109677773739	16.042824970467354	14.982172104506365	0
chr13	49912702	49936490	.	ENSG00000123178.15	ENSG00000123178	15	-	SPRYD7	protein_coding	chr13	49912705	49936490	ENST00000378195.6	3086	-	10.354827417050119	13.558622335010536	10.98689773255252	11.583477308402404	13.378880663941334	9.832455821525393	0
chr13	49995888	50020481	.	ENSG00000204977.10	ENSG00000204977	10	+	TRIM13	protein_coding	chr13	49997041	50018467	ENST00000378182.4	7255	+	18.519165063950513	20.378396178167204	16.561971119136494	16.07403724639739	22.00345711060194	14.281507834064511	0
chr13	50015254	50020922	.	ENSG00000198553.9	ENSG00000198553	9	+	KCNRG	protein_coding	chr13	50015253	50020920	ENST00000360473.8	1623	+	0.886900445741896	0.8754478804224273	0.14971056653321416	0.6871326677130464	0.9996989080260145	0.2705952995620464	0
chr13	50519364	50843939	.	ENSG00000186047.11	ENSG00000186047	11	-	DLEU7	protein_coding	chr13	50711900	50843939	ENST00000400393.3	2092	-	0.015487797046799864	0.03494354920379356	0.07058801897859342	0.05699660421424431	0.01163838539770767	0.05434165544497669	0
chr13	50909747	51024120	.	ENSG00000136104.21	ENSG00000136104	21	+	RNASEH2B	protein_coding	chr13	50909746	50973745	ENST00000422660.6	4885	+	5.661050968049282	6.061462729511788	6.425052410109758	6.3677870531658805	6.357919448110446	6.463587246258481	0
chr13	51082119	51200252	.	ENSG00000226792.7	ENSG00000226792	7	-	C13orf42	protein_coding	chr13	51082118	51111209	ENST00000563710.6	3010	-	0.008510664634716916	0.012001094616683418	0.007183085937970406	0.008242125317645253	0	0.012983113591610128	0
chr13	51222334	51284239	.	ENSG00000150510.17	ENSG00000150510	17	+	FAM124A	protein_coding	chr13	51222397	51284239	ENST00000322475.13	4728	+	0.09744515098551133	0.10305732810898924	0.06853723375416022	0.03145681254016272	0.061021386648266965	0.037163415505637974	0
chr13	51335773	51364735	.	ENSG00000253309.7	ENSG00000253309	7	+	SERPINE3	protein_coding	chr13	51335772	51364735	ENST00000524365.5	2293	+	0.0694282401279617	0.024475611324367486	0	0.06723755197495938	0.03260763190094751	0.13239194098453827	0
chr13	51354077	51454264	.	ENSG00000102786.15	ENSG00000102786	15	-	INTS6	protein_coding	chr13	51436425	51453015	ENST00000442263.4	15428	-	24.927282159440296	16.79698906433579	23.130904910039366	25.316682896375298	21.208939573091257	22.105783425325924	2
chr13	51584455	51767709	.	ENSG00000139668.9	ENSG00000139668	9	+	WDFY2	protein_coding	chr13	51584461	51767709	ENST00000298125.7	9369	+	14.93376690215538	11.960466509900007	10.97430884963663	13.144881604928583	12.177498016836282	10.114473516777341	0
chr13	51763951	51845159	.	ENSG00000285444.1	ENSG00000285444	1	-	RP11-147H23.3	protein_coding	chr13	51763950	51845159	ENST00000642706.1	4372	-	0.03714130425424883	0.06983180525823378	0.010449210559430818	0	0.03488753208237766	0.018886490960467923	0
chr13	51767993	51804163	.	ENSG00000102796.12	ENSG00000102796	12	-	DHRS12	protein_coding	chr13	51767994	51804157	ENST00000218981.5	1970	-	0	0	0	0	0	0	0
chr13	51813347	51845177	.	ENSG00000281106.4	ENSG00000281106	4	-	TMEM272	protein_coding	chr13	51813346	51845177	ENST00000629372.3	4153	-	0	0	0	0	0	0	0
chr13	51861969	51866232	.	ENSG00000123171.8	ENSG00000123171	8	+	CCDC70	protein_coding	chr13	51861968	51866232	ENST00000242819.7	1162	+	0	0	0.19905219120578413	0	0.22152996366766167	0	0
chr13	51930436	52012125	.	ENSG00000123191.16	ENSG00000123191	16	-	ATP7B	protein_coding	chr13	51932668	52011450	ENST00000242839.10	6598	-	3.150729331917533	3.3061571523972892	3.1786312022394556	2.8367680306473826	2.9017363539023084	3.295062305996556	0
chr13	52012391	52079232	.	ENSG00000253710.5	ENSG00000253710	5	+	ALG11	protein_coding	chr13	52012397	52033600	ENST00000521508.2	6510	+	9.100120568248126	7.550907534081594	8.315352353753218	8.113770193641752	7.954506939900377	6.837910549804287	0
chr13	52024691	52033600	.	ENSG00000253797.2	ENSG00000253797	2	+	UTP14C	protein_coding	chr13	52024690	52033600	ENST00000521776.2	5529	+	0	0	0	0	0	0	0
chr13	52033611	52129092	.	ENSG00000197168.13	ENSG00000197168	13	-	NEK5	protein_coding	chr13	52064755	52129078	ENST00000355568.8	2918	-	0.0737081976210041	0.09651359450877456	0.1155337018300327	0.04078997874548388	0.09890787016424646	0.08031619683066155	0
chr13	52132639	52159861	.	ENSG00000136098.17	ENSG00000136098	17	-	NEK3	protein_coding	chr13	52132643	52159535	ENST00000618534.4	2414	-	6.204745353362215	6.301695781084127	6.888973901086143	7.332368414540602	5.62008383251301	6.056734331649052	0
chr13	52377167	52416373	.	ENSG00000136114.17	ENSG00000136114	17	-	THSD1	protein_coding	chr13	52377166	52406494	ENST00000349258.8	3189	-	15.873504660928816	16.977555303029508	19.955411182055236	13.609384038204965	15.657002826733333	16.391231244388806	0
chr13	52412602	52450634	.	ENSG00000136100.14	ENSG00000136100	14	-	VPS36	protein_coding	chr13	52412601	52450244	ENST00000611132.4	4607	-	20.80464350403874	22.38494028362362	23.51655720525378	21.837871860470834	25.00507232754124	18.8732537312125	0
chr13	52455429	52476628	.	ENSG00000136108.15	ENSG00000136108	15	+	CKAP2	protein_coding	chr13	52455466	52476628	ENST00000378037.9	3629	+	11.524593325449418	7.690853846434083	23.896882692241327	9.96677847362691	7.2168461761719485	27.60128219470704	4
chr13	52642431	52643773	.	ENSG00000139675.13	ENSG00000139675	13	+	HNRNPA1L2	protein_coding	chr13	52642430	52643773	ENST00000357495.5	1343	+	0	0	0	0	0	0	0
chr13	52652709	52700909	.	ENSG00000165416.15	ENSG00000165416	15	+	SUGT1	protein_coding	chr13	52652835	52700909	ENST00000310528.9	14161	+	20.733568531561314	22.560068735279913	25.3335499524411	21.958008678265216	23.335253983864167	21.0649795133092	0
chr13	52703264	52739820	.	ENSG00000136110.13	ENSG00000136110	13	-	CNMD	protein_coding	chr13	52703263	52739820	ENST00000377962.8	1455	-	0.027502744974642005	0	0.023212591397041737	0	0	0.020977871729916827	0
chr13	52842889	52848641	.	ENSG00000136099.13	ENSG00000136099	13	-	PCDH8	protein_coding	chr13	52842888	52848640	ENST00000377942.7	5088	-	0	0	0	0	0	0	0
chr13	53028813	53052057	.	ENSG00000102837.7	ENSG00000102837	7	+	OLFM4	protein_coding	chr13	53028812	53052057	ENST00000219022.3	2843	+	0	0	0	0	0	0.03299204435376181	0
chr13	57140918	57143939	.	ENSG00000204919.1	ENSG00000204919	1	+	PRR20A	protein_coding	chr13	57140917	57143939	ENST00000377931.1	1847	+	0	0	0	0	0	0	0
chr13	57140918	57157082	.	ENSG00000229665.8	ENSG00000229665	8	+	PRR20C	protein_coding	chr13	57140917	57157082	ENST00000614894.4	1847	+	0	0	0	0	0	0	0
chr13	57147488	57150509	.	ENSG00000204918.3	ENSG00000204918	3	+	PRR20B	protein_coding	chr13	57147487	57150509	ENST00000377930.1	1847	+	0	0	0	0	0	0	0
chr13	57160632	57163653	.	ENSG00000227151.4	ENSG00000227151	4	+	PRR20D	protein_coding	chr13	57160631	57163653	ENST00000452123.3	1847	+	0	0	0	0	0	0	0
chr13	57167197	57170218	.	ENSG00000234278.3	ENSG00000234278	3	+	PRR20E	protein_coding	chr13	57167196	57170218	ENST00000434815.1	1847	+	0	0	0	0	0	0	0
chr13	57631744	57729311	.	ENSG00000118946.12	ENSG00000118946	12	+	PCDH17	protein_coding	chr13	57631743	57729311	ENST00000377918.8	8300	+	0	0.007265393577503983	0.08697197731920196	0.01995894083346596	0	0.0550193154725663	0
chr13	59665583	60163928	.	ENSG00000139734.19	ENSG00000139734	19	-	DIAPH3	protein_coding	chr13	59665582	60163928	ENST00000400324.9	4745	-	4.016759829994059	1.1820422928925365	5.295568365997254	4.249517309444092	2.238038747596746	5.642881093503626	2
chr13	60396457	60573878	.	ENSG00000083544.16	ENSG00000083544	16	+	TDRD3	protein_coding	chr13	60397830	60573864	ENST00000648252.1	3388	+	7.650035599763093	6.468505073979291	7.929792055398218	7.661094899975447	7.169855150744446	7.533771755458808	0
chr13	61409685	61415522	.	ENSG00000280165.1	ENSG00000280165	1	-	PCDH20	protein_coding	chr13	61409684	61415522	ENST00000409204.4	4778	-	0	0	0	0	0	0	0
chr13	61409858	61427849	.	ENSG00000197991.11	ENSG00000197991	11	-	RP11-310K10.1	protein_coding	chr13	61409857	61427849	ENST00000409186.1	6347	-	0	0	0	0	0	0	0
chr13	63746741	63751080	.	ENSG00000237378.3	ENSG00000237378	3	+	RP11-473M10.3	protein_coding	chr13	63746740	63748176	ENST00000611641.1	1436	+	0	0	0	0	0	0	0
chr13	63832361	63833531	.	ENSG00000285566.1	ENSG00000285566	1	-	RP11-473M10.5	protein_coding	chr13	63832360	63833531	ENST00000648713.1	1171	-	0	0	0	0	0	0	0
chr13	66302834	67230445	.	ENSG00000184226.15	ENSG00000184226	15	-	PCDH9	protein_coding	chr13	67201014	67230445	ENST00000377861.4	28227	-	1.2941158225590876	0.807739264111122	2.931868174276045	1.2459346830808624	1.3815346013052703	2.9149862608451906	4
chr13	69700594	70108493	.	ENSG00000150361.12	ENSG00000150361	12	-	KLHL1	protein_coding	chr13	69700596	70108452	ENST00000377844.9	4105	-	0.007394406546422127	0.008689193344140719	0.004160635309771575	0.00954811843274327	0.02083711927716708	0.0037600831527355525	0
chr13	71437966	71867204	.	ENSG00000276644.5	ENSG00000276644	5	-	DACH1	protein_coding	chr13	71437965	71867204	ENST00000613252.5	5245	-	0.06792576615653176	0.02312022041960086	0.08105279387081427	0.09300282499714577	0.015400956219641998	0.1107678232016924	2
chr13	72708367	72727629	.	ENSG00000204899.6	ENSG00000204899	6	-	MZT1	protein_coding	chr13	72708366	72727629	ENST00000377818.4	2231	-	6.472246018914632	4.41613117127815	10.308530833755597	6.217476886531749	7.403266405482374	8.957797360904314	4
chr13	72727749	72756198	.	ENSG00000136122.18	ENSG00000136122	18	+	BORA	protein_coding	chr13	72727903	72756198	ENST00000613797.4	3034	+	5.301014158457309	3.463457733822279	11.51337353047768	6.228949777046235	3.6183227399051403	12.21100167908729	4
chr13	72752169	72782096	.	ENSG00000083520.15	ENSG00000083520	15	-	DIS3	protein_coding	chr13	72752168	72781900	ENST00000377767.9	10571	-	24.45698437442155	17.456870948139006	22.881929673070406	21.928410845079245	22.81512867939719	20.960913910125665	0
chr13	72782133	73016461	.	ENSG00000083535.16	ENSG00000083535	16	+	PIBF1	protein_coding	chr13	72782132	73016461	ENST00000326291.11	3080	+	8.98436116487816	7.3418868599269205	9.523878758065523	9.236888972304149	8.02407322263855	9.002984424463861	2
chr13	73054976	73077541	.	ENSG00000102554.14	ENSG00000102554	14	+	KLF5	protein_coding	chr13	73059004	73077538	ENST00000377687.6	3349	+	15.594355012300227	10.586603802101642	9.476489774419898	14.498210001781251	15.526958086760677	7.816504682496482	0
chr13	73686089	74133929	.	ENSG00000118922.18	ENSG00000118922	18	-	KLF12	protein_coding	chr13	73686088	74133929	ENST00000377669.7	10832	-	11.339377085733766	5.720412727329538	10.300038839039303	11.90124398016645	7.437558376320689	9.9334492788501	2
chr13	75283503	75482169	.	ENSG00000136111.14	ENSG00000136111	14	-	TBC1D4	protein_coding	chr13	75283502	75482169	ENST00000377636.8	7588	-	5.880541115392072	5.466348483032522	5.283581944083984	4.3325059108858985	4.611009272154191	4.361892821235081	0
chr13	75525214	75549439	.	ENSG00000188243.14	ENSG00000188243	14	-	COMMD6	protein_coding	chr13	75525218	75538802	ENST00000377615.7	1793	-	8.673955920175015	8.134729334944067	8.651979125045765	9.163924613170698	9.356108830863077	7.217572507847902	0
chr13	75549480	75606020	.	ENSG00000118939.18	ENSG00000118939	18	+	UCHL3	protein_coding	chr13	75549479	75606020	ENST00000618773.4	1050	+	0	0	0.015008126832512517	0	0	0	0
chr13	75620434	75859870	.	ENSG00000136153.20	ENSG00000136153	20	+	LMO7	protein_coding	chr13	75620433	75859868	ENST00000357063.7	8237	+	22.51920522313449	17.526466022836498	19.903064293068745	21.84931563370861	22.667287731198705	20.4755393331991	0
chr13	76880175	76886405	.	ENSG00000178695.6	ENSG00000178695	6	-	KCTD12	protein_coding	chr13	76880174	76886405	ENST00000377474.4	6231	-	39.69920143532604	47.78849360739311	32.144468684112496	20.942436064208316	51.99407811308633	35.696862423445175	0
chr13	76948511	76958638	.	ENSG00000102794.10	ENSG00000102794	10	+	ACOD1	protein_coding	chr13	76948510	76958638	ENST00000377462.6	2147	+	0	0	0	0	0.0932538989942966	0	0
chr13	76990660	77019143	.	ENSG00000102805.16	ENSG00000102805	16	+	CLN5	protein_coding	chr13	76990659	77005117	ENST00000636183.2	6664	+	0	0	0	0	0	0	0
chr13	76992078	77129589	.	ENSG00000283208.2	ENSG00000283208	2	+	RP11-226E21.4	protein_coding	chr13	76992077	77078025	ENST00000638147.2	1863	+	0.02924537950543631	0.015464857106187821	0.02468339234272917	0.0566451841757757	0.03433842511199983	0.03346061386909439	0
chr13	76992598	77027195	.	ENSG00000005812.11	ENSG00000005812	11	-	FBXL3	protein_coding	chr13	77005259	77027159	ENST00000355619.10	3506	-	20.371090905292434	17.887016156572447	20.774341387125716	20.150462899874583	24.266722751031878	19.35066508457574	0
chr13	77042474	77327094	.	ENSG00000005810.19	ENSG00000005810	19	-	MYCBP2	protein_coding	chr13	77042473	77327094	ENST00000682321.1	17482	-	15.758015355042273	9.904949686024414	13.577190367915517	15.876567006125022	12.691525716097953	12.31319847811783	3
chr13	77326905	77326988	.	ENSG00000288716.1	ENSG00000288716	1	-	AC001226.8	protein_coding	chr13	77326904	77326988	ENST00000684204.1	84	-	0	0	0	0	0	0	0
chr13	77535674	77645263	.	ENSG00000136155.17	ENSG00000136155	17	+	SCEL	protein_coding	chr13	77535705	77645263	ENST00000349847.4	3194	+	0	0	0	0.008884714616881135	0.008617491126985753	0	0
chr13	77697687	77764242	.	ENSG00000139737.22	ENSG00000139737	22	+	SLAIN1	protein_coding	chr13	77697686	77764229	ENST00000418532.6	3009	+	0	0.010650779883950584	0	0	0.014189500940804473	0	0
chr13	77895481	77975529	.	ENSG00000136160.17	ENSG00000136160	17	-	EDNRB	protein_coding	chr13	77895480	77919768	ENST00000377211.8	4471	-	0.012559843410116595	0	0	0	0	0	0
chr13	78598362	78603552	.	ENSG00000152192.8	ENSG00000152192	8	-	POU4F1	protein_coding	chr13	78598361	78603552	ENST00000377208.7	4539	-	0	0.13658239984129691	0.16349893855688974	0.18760442970123056	0.18196189501257065	0.14775858939476677	0
chr13	78614289	78659155	.	ENSG00000152193.8	ENSG00000152193	8	-	OBI1	protein_coding	chr13	78614288	78659155	ENST00000282003.7	3507	-	11.450864049496941	10.996487496160263	12.255751576682723	9.657241800393997	12.16629367219297	11.947579195654367	0
chr13	79311824	79406477	.	ENSG00000139746.16	ENSG00000139746	16	-	RBM26	protein_coding	chr13	79318867	79406255	ENST00000438737.3	5258	-	27.850501150077445	23.67294066762155	27.387924792049247	29.419961246101504	28.435330840844337	24.9213773982588	0
chr13	79481124	79556075	.	ENSG00000102471.14	ENSG00000102471	14	+	NDFIP2	protein_coding	chr13	79481123	79556070	ENST00000612570.4	4648	+	13.145689028660763	8.02011356205426	15.940704773561965	14.406701606058222	13.217394893142034	12.820168509231712	2
chr13	80335976	80341126	.	ENSG00000136158.12	ENSG00000136158	12	-	SPRY2	protein_coding	chr13	80335975	80339659	ENST00000377102.5	2708	-	46.26747802610566	112.8674518921537	40.53313297342202	29.304540480224258	88.57021739041976	48.245618171391065	1
chr13	83877205	83882474	.	ENSG00000178235.8	ENSG00000178235	8	-	SLITRK1	protein_coding	chr13	83877204	83882393	ENST00000377084.3	5189	-	1.7173112749358739	0.941741997766999	0.32209508108189705	2.0327077038609325	2.3300377788001785	0.5821727682359761	0
chr13	85792790	85806683	.	ENSG00000184564.11	ENSG00000184564	11	-	SLITRK6	protein_coding	chr13	85792789	85799419	ENST00000647374.2	4249	-	0	0	0	0	0	0	0
chr13	87671371	87696272	.	ENSG00000165300.8	ENSG00000165300	8	+	SLITRK5	protein_coding	chr13	87672614	87696272	ENST00000325089.7	21103	+	0	0	0	0.03910152163163675	0	0.03079663784421668	0
chr13	91398621	92873682	.	ENSG00000179399.15	ENSG00000179399	15	+	GPC5	protein_coding	chr13	91398620	92867237	ENST00000377067.9	2943	+	0.010905478163064586	0.006727909674561687	0.006903249352618701	0.013861804219037124	0.009603489975484828	0.006758548986424911	0
chr13	93226807	94408020	.	ENSG00000183098.11	ENSG00000183098	11	+	GPC6	protein_coding	chr13	93226806	94408020	ENST00000377047.9	7121	+	4.35278499798806	1.79974238589807	6.07677424418938	5.6307534794405925	2.3441400605630722	5.113256553965983	2
chr13	94436811	94479682	.	ENSG00000080166.16	ENSG00000080166	16	-	DCT	protein_coding	chr13	94436810	94479682	ENST00000377028.10	5074	-	0.023451525396958627	0	0.019793321618582674	0.022711553034671147	0	0.035775562919401906	0
chr13	94574054	94596242	.	ENSG00000088451.11	ENSG00000088451	11	-	TGDS	protein_coding	chr13	94574053	94596152	ENST00000261296.7	1797	-	17.53587811557581	16.836606241118012	19.619209434809907	17.81633306294623	16.684596906669135	18.767298714379386	0
chr13	94601857	94634661	.	ENSG00000152749.8	ENSG00000152749	8	+	GPR180	protein_coding	chr13	94601856	94634661	ENST00000376958.5	8884	+	30.954891133579544	20.506970484158582	29.46315267572807	29.532942787423476	24.12487236393649	24.779877566649493	2
chr13	94709622	94712545	.	ENSG00000125285.6	ENSG00000125285	6	-	SOX21	protein_coding	chr13	94709621	94712545	ENST00000376945.4	2924	-	0	0	0	0	0	0	0
chr13	95019835	95301475	.	ENSG00000125257.16	ENSG00000125257	16	-	ABCC4	protein_coding	chr13	95019834	95301451	ENST00000645237.2	5855	-	13.347374311356969	9.687588267908316	8.086683972943943	9.79751544554524	7.759197884024533	5.916780864144149	3
chr13	95433604	95579759	.	ENSG00000134873.10	ENSG00000134873	10	+	CLDN10	protein_coding	chr13	95433603	95579759	ENST00000376873.7	2656	+	0.0068789322656974666	0.009700149227550628	0.01161177504854788	0.01998563833223742	0.012923023298761474	0.01049388770769169	0
chr13	95578202	95644706	.	ENSG00000134874.18	ENSG00000134874	18	-	DZIP1	protein_coding	chr13	95578201	95644706	ENST00000376829.7	7491	-	20.66595395789049	21.86150165052711	19.254124144192517	19.457527816500285	20.292346535241194	16.431877594074734	0
chr13	95677139	95794988	.	ENSG00000102580.15	ENSG00000102580	15	+	DNAJC3	protein_coding	chr13	95677138	95794988	ENST00000602402.6	5590	+	15.82532809373469	13.858577989853686	18.31060752228178	15.706038644994731	14.720788177300603	15.805990163607847	4
chr13	95801580	96053482	.	ENSG00000102595.20	ENSG00000102595	20	-	UGGT2	protein_coding	chr13	95801579	96053401	ENST00000376747.8	4850	-	13.821512992154508	10.459791860685593	16.314176209188407	12.728304652451866	10.032341391368018	14.079920922361206	2
chr13	96090107	96839562	.	ENSG00000185352.9	ENSG00000185352	9	+	HS6ST3	protein_coding	chr13	96090106	96839562	ENST00000376705.4	8536	+	0.00536598112117746	0.0037833500619854753	0.00792564788782756	0.002598333429357031	0.011340827822934232	0.014325261830828741	0
chr13	96985713	96994730	.	ENSG00000165621.9	ENSG00000165621	9	-	OXGR1	protein_coding	chr13	96985712	96994476	ENST00000541038.2	2503	-	0	0	0	0	0	0.0850468092446312	0
chr13	97221434	97394120	.	ENSG00000139793.19	ENSG00000139793	19	+	MBNL2	protein_coding	chr13	97222354	97394120	ENST00000345429.10	4669	+	28.423356066620862	13.833588987782655	35.24731147709646	33.80764667046386	19.135271189721404	50.945062887644674	2
chr13	97434169	97469128	.	ENSG00000125249.7	ENSG00000125249	7	+	RAP2A	protein_coding	chr13	97434168	97469128	ENST00000245304.5	5540	+	16.53649842797227	14.70080451394033	17.597918448895474	15.29057403220954	19.558132046781516	18.05347996175877	0
chr13	97953658	98024296	.	ENSG00000065150.21	ENSG00000065150	21	+	IPO5	protein_coding	chr13	97953674	98024296	ENST00000651721.2	6002	+	19.883494894735687	21.71605631248875	20.637973976151972	21.420177562956866	23.54337772923838	19.389345720723792	0
chr13	98142562	98455176	.	ENSG00000152767.17	ENSG00000152767	17	+	FARP1	protein_coding	chr13	98143415	98407494	ENST00000596580.2	13532	+	26.053430707577714	24.326097246865718	22.621810919897666	25.829362566324168	29.72888474530601	17.598394264014775	0
chr13	98175785	98177269	.	ENSG00000139797.8	ENSG00000139797	8	-	RNF113B	protein_coding	chr13	98175784	98177269	ENST00000267291.7	1380	-	0	0	0	0	0	0	0
chr13	98445185	98577940	.	ENSG00000102572.15	ENSG00000102572	15	-	STK24	protein_coding	chr13	98445184	98577107	ENST00000539966.6	9605	-	18.084984705357357	24.621036518534616	16.376101963952248	15.981472423151772	19.26396062439889	13.349627656012037	0
chr13	98683801	98752672	.	ENSG00000088386.17	ENSG00000088386	17	-	SLC15A1	protein_coding	chr13	98683800	98752672	ENST00000376503.10	3124	-	0.014598166794340334	0.03087784358480337	0	0.056550187460579146	0.041137005493541906	0	0
chr13	98793429	99086625	.	ENSG00000088387.20	ENSG00000088387	20	-	DOCK9	protein_coding	chr13	98793428	99016052	ENST00000448493.7	7887	-	3.6451040841159945	4.610571370077571	3.5395716777440525	3.6928119518892415	3.7717826891224573	3.355743128501723	0
chr13	99200774	99386504	.	ENSG00000134882.16	ENSG00000134882	16	+	UBAC2	protein_coding	chr13	99200908	99386427	ENST00000376440.6	2525	+	13.338081143606226	12.854409210326189	12.052441380223227	11.858260548742328	11.404993018701811	9.789704647668167	0
chr13	99254732	99261744	.	ENSG00000125245.14	ENSG00000125245	14	-	GPR18	protein_coding	chr13	99254738	99261736	ENST00000416594.2	1875	-	0	0	0	0	0	0	0
chr13	99294539	99307399	.	ENSG00000169508.7	ENSG00000169508	7	-	GPR183	protein_coding	chr13	99294538	99307399	ENST00000376414.5	1685	-	0.07817965359976775	0.055121512844193706	0.13196881665789392	0	0.14687126518121957	0.11926393140883974	0
chr13	99446311	99564048	.	ENSG00000125304.10	ENSG00000125304	10	+	TM9SF2	protein_coding	chr13	99498955	99563334	ENST00000642475.1	3858	+	10.802201404789162	9.392338364958139	10.890148305694892	9.692260822469413	9.529086823317284	9.529090570651388	0
chr13	99606669	99897134	.	ENSG00000125246.15	ENSG00000125246	15	+	CLYBL	protein_coding	chr13	99606668	99897134	ENST00000376355.7	6771	+	0.3772831412973626	0.37826833371432467	0.43236467279816204	0.40895589072082755	0.3413841071629986	0.3511380768819846	0
chr13	99962964	99971909	.	ENSG00000139800.8	ENSG00000139800	8	-	ZIC5	protein_coding	chr13	99962963	99971909	ENST00000267294.4	4639	-	0	0	0	0.10885041812737693	0	0	0
chr13	99981784	99986765	.	ENSG00000043355.12	ENSG00000043355	12	+	ZIC2	protein_coding	chr13	99981783	99986765	ENST00000376335.8	2963	+	0	0	0.17035926342305918	0	0	0	0
chr13	100089015	100530437	.	ENSG00000175198.17	ENSG00000175198	17	+	PCCA	protein_coding	chr13	100089092	100530435	ENST00000376285.6	2484	+	7.106165703825821	6.967833639488065	7.329850663545117	7.398088642978924	6.869642557360169	6.28542549232499	0
chr13	100530164	100589528	.	ENSG00000134864.11	ENSG00000134864	11	-	GGACT	protein_coding	chr13	100530182	100583997	ENST00000376250.6	2804	-	0.2709764423672295	0.2865828401764023	0.3144718820232072	0.3772377328589026	0.33407497704703315	0.33586928193736654	0
chr13	100603625	100675093	.	ENSG00000125247.16	ENSG00000125247	16	-	TMTC4	protein_coding	chr13	100603624	100674795	ENST00000342624.10	3911	-	5.35979349578326	6.714893624480553	4.025041521889201	4.454988327347197	5.298836909962667	3.1868741597746597	0
chr13	101053776	101416508	.	ENSG00000102452.18	ENSG00000102452	18	-	NALCN	protein_coding	chr13	101053775	101416508	ENST00000251127.11	6971	-	2.059385514795245	0.914580799660694	1.8153407063660227	3.1513212135554074	1.82767533344425	2.3403555694215985	0
chr13	101452593	101720856	.	ENSG00000198542.14	ENSG00000198542	14	+	ITGBL1	protein_coding	chr13	101452666	101720856	ENST00000545560.6	4808	+	40.40105389956379	13.928178896957244	41.63987259135786	57.19403880063235	27.652424884647615	46.57580552471407	0
chr13	101710804	102402457	.	ENSG00000102466.16	ENSG00000102466	16	-	FGF14	protein_coding	chr13	101710803	101916945	ENST00000376143.5	13071	-	0.023257681994711527	0.013323464970573835	0.024537144814242337	0.023931565152669868	0.013653988851566342	0.02106616251244186	0
chr13	102596986	102679958	.	ENSG00000134900.12	ENSG00000134900	12	+	TPP2	protein_coding	chr13	102596985	102679958	ENST00000376052.5	5484	+	18.902870108676424	19.256814645512346	18.44961338720177	16.651803729233713	17.630623369251186	16.691919498139903	0
chr13	102685747	102695044	.	ENSG00000139780.8	ENSG00000139780	8	-	METTL21C	protein_coding	chr13	102685746	102695044	ENST00000267273.7	1625	-	0	0	0	0.2094583177690409	0	0	0
chr13	102729367	102759072	.	ENSG00000175820.4	ENSG00000175820	4	-	CCDC168	protein_coding	chr13	102729366	102759072	ENST00000322527.4	21470	-	0.5076874323984245	0.2863609446933504	0.51419191516528	0.16388941089873535	0.15896014730100014	0.4905057902783353	0
chr13	102765888	102773811	.	ENSG00000151287.17	ENSG00000151287	17	-	TEX30	protein_coding	chr13	102766109	102770270	ENST00000376019.5	1689	-	10.151612725412226	14.583442230688119	13.708900020461062	9.708404925129564	11.442723030551962	12.582698506203348	0
chr13	102784281	102798976	.	ENSG00000134901.13	ENSG00000134901	13	-	POGLUT2	protein_coding	chr13	102784280	102798976	ENST00000376004.5	2029	-	4.105030331240612	5.161504192165187	4.850561228530905	4.108019965244094	4.627119491547969	4.070475138400101	0
chr13	102799110	102875994	.	ENSG00000270181.3	ENSG00000270181	3	+	BIVM-ERCC5	protein_coding	chr13	102799109	102875994	ENST00000639435.1	5632	+	0.5361454159124595	0.4425551148283634	0.5297702457376356	0.481235961001986	0.4176291035055176	0.45881959357092006	0
chr13	102799119	102841533	.	ENSG00000134897.14	ENSG00000134897	14	+	BIVM	protein_coding	chr13	102799118	102841533	ENST00000257336.6	3789	+	0	0	0	0	0	0	0
chr13	102845831	102875995	.	ENSG00000134899.24	ENSG00000134899	24	+	ERCC5	protein_coding	chr13	102845866	102875973	ENST00000652613.1	4024	+	0	0	0	0	0	0	0
chr13	103043998	103066417	.	ENSG00000125255.7	ENSG00000125255	7	-	SLC10A2	protein_coding	chr13	103043997	103066417	ENST00000245312.5	3350	-	0	0	0	0	0	0	0
chr13	105465867	105491034	.	ENSG00000182346.21	ENSG00000182346	21	+	DAOA	protein_coding	chr13	105466269	105490987	ENST00000329625.9	1433	+	0	0	0	0	0	0	0
chr13	106489745	106535662	.	ENSG00000125266.8	ENSG00000125266	8	-	EFNB2	protein_coding	chr13	106489744	106535662	ENST00000646441.1	4995	-	12.217867296937984	21.381509624305128	13.80477687695979	11.3234351708468	45.741361388947396	9.820280994572766	1
chr13	106541673	106568137	.	ENSG00000134884.15	ENSG00000134884	15	-	ARGLU1	protein_coding	chr13	106541672	106568137	ENST00000400198.8	3363	-	32.216256529945404	26.276990051692138	30.589697495434773	28.366734031332268	36.22082711011073	28.166369435761485	0
chr13	107163510	107867496	.	ENSG00000204442.4	ENSG00000204442	4	-	FAM155A	protein_coding	chr13	107163509	107867496	ENST00000375915.4	9264	-	5.4626343006050915	4.795994276313541	7.431070025106663	6.497696715164533	4.626760090275188	8.667731101577994	4
chr13	108207439	108218368	.	ENSG00000174405.14	ENSG00000174405	14	-	LIG4	protein_coding	chr13	108207438	108215535	ENST00000611712.4	4180	-	16.28274234759478	11.934369892254086	14.519226355349822	16.570780507620633	15.381099629473239	13.261769413781742	0
chr13	108218392	108234243	.	ENSG00000139826.6	ENSG00000139826	6	+	ABHD13	protein_coding	chr13	108218391	108234243	ENST00000375898.4	5313	+	21.375089670288652	15.965173673455944	19.8073945940821	20.1477996826067	23.474014297861665	17.465082045558077	0
chr13	108251240	108308484	.	ENSG00000102524.12	ENSG00000102524	12	+	TNFSF13B	protein_coding	chr13	108269628	108308484	ENST00000430559.5	2614	+	4.900145104058953	4.09883199747337	6.433422177727829	6.0722366620664365	4.668789262413761	6.3901124425855365	4
chr13	108596152	109208005	.	ENSG00000041515.16	ENSG00000041515	16	+	MYO16	protein_coding	chr13	108629610	109208005	ENST00000457511.7	7046	+	0.018075083064434016	0.006951303550130483	0.03189796943961365	0.019096096418245296	0.02160870550869798	0.007520110996845708	0
chr13	109752695	109786583	.	ENSG00000185950.9	ENSG00000185950	9	-	IRS2	protein_coding	chr13	109752694	109786583	ENST00000375856.5	8156	-	24.38712416875758	26.96305366272104	18.554726832881876	20.543316157837918	41.04919240807221	13.6003043689289	1
chr13	110148963	110307157	.	ENSG00000187498.16	ENSG00000187498	16	-	COL4A1	protein_coding	chr13	110148962	110307157	ENST00000375820.10	6540	-	10.429254944092914	4.359984345086224	3.7065540308557092	10.55563983530474	3.862442988479723	2.748610148107147	3
chr13	110305812	110513209	.	ENSG00000134871.19	ENSG00000134871	19	+	COL4A2	protein_coding	chr13	110307283	110513209	ENST00000360467.7	6446	+	13.379544318426573	7.177594545100918	6.026741613453472	12.478516371100207	6.875784968075791	4.566511774587708	3
chr13	110523066	110561722	.	ENSG00000139832.5	ENSG00000139832	5	-	RAB20	protein_coding	chr13	110523065	110561722	ENST00000267328.5	1507	-	1.092363268375066	1.2286268081750358	0.8122077082750295	0.7052637552820474	0.7329125375997841	0.7736914341730842	0
chr13	110615545	110639996	.	ENSG00000213995.12	ENSG00000213995	12	+	NAXD	protein_coding	chr13	110615627	110639993	ENST00000309957.3	2692	+	28.65964871249561	31.455399814580964	25.299573392473842	23.29537398214352	27.963385473945237	20.511679262160282	0
chr13	110641412	110713603	.	ENSG00000134905.17	ENSG00000134905	17	-	CARS2	protein_coding	chr13	110641416	110706116	ENST00000257347.9	1838	-	31.71134651455432	35.35917803174867	27.9989016335088	22.30811599378157	31.252222017845884	21.872246063584804	0
chr13	110712736	110723339	.	ENSG00000153487.13	ENSG00000153487	13	+	ING1	protein_coding	chr13	110713699	110723339	ENST00000333219.9	4697	+	13.843911196150138	21.72784711235571	16.32614695713407	12.396967242305687	19.32763793454753	12.729284720999317	0
chr13	110878540	110915069	.	ENSG00000088448.14	ENSG00000088448	14	-	ANKRD10	protein_coding	chr13	110878539	110915069	ENST00000267339.6	2495	-	42.935994378633424	52.45300328346307	41.139884988810714	38.99572412572347	52.610743476676525	37.2842380637548	0
chr13	111114559	111305737	.	ENSG00000102606.19	ENSG00000102606	19	+	ARHGEF7	protein_coding	chr13	111115276	111295195	ENST00000375741.6	5525	+	15.897723659734796	15.109559258092192	13.617573772747235	14.718731242777556	13.806757823322247	12.218336432584426	0
chr13	111316184	111344249	.	ENSG00000153495.11	ENSG00000153495	11	+	TEX29	protein_coding	chr13	111320641	111344248	ENST00000283547.2	736	+	1.4687690773922515	1.7427943419621181	1.9048369121662654	1.4918111732201542	1.4469423164067483	1.7487793712227233	0
chr13	112067149	112071706	.	ENSG00000182968.5	ENSG00000182968	5	+	SOX1	protein_coding	chr13	112067148	112071706	ENST00000330949.3	4558	+	0	0	0	0	0	0	0
chr13	112376355	112434689	.	ENSG00000153498.12	ENSG00000153498	12	+	SPACA7	protein_coding	chr13	112382277	112434689	ENST00000375699.3	807	+	0	0.024303584707934686	0	0.050073730079338984	0	0	0
chr13	112485011	112588205	.	ENSG00000126216.15	ENSG00000126216	15	-	TUBGCP3	protein_coding	chr13	112485010	112588153	ENST00000261965.8	3879	-	9.577094689836928	9.527613065968673	10.319806978539194	8.378551924071703	8.327885671210245	9.70529686920019	0
chr13	112690038	112887168	.	ENSG00000068650.19	ENSG00000068650	19	+	ATP11A	protein_coding	chr13	112690037	112887168	ENST00000375645.8	9086	+	5.2939439883028845	7.393200522713624	5.023430863519865	4.791036272738321	5.6769286694646235	4.535925602729199	0
chr13	112894378	113099742	.	ENSG00000126217.21	ENSG00000126217	21	+	MCF2L	protein_coding	chr13	112968499	113099739	ENST00000397030.5	6580	+	0.2203042672434584	0.3417220294815877	0.173543068048104	0.2512823595075938	0.2575203305664749	0.22778525845079572	0
chr13	113105788	113120685	.	ENSG00000057593.14	ENSG00000057593	14	+	F7	protein_coding	chr13	113105806	113120681	ENST00000375581.3	3109	+	0.20246835174055444	0.09516851113329275	0.17088531068878118	0	0.06339412197860252	0.3088677232834153	0
chr13	113122799	113149529	.	ENSG00000126218.12	ENSG00000126218	12	+	F10	protein_coding	chr13	113122798	113149529	ENST00000375559.8	1536	+	0.6770305355508507	0.8486197143899213	0.5079293624303826	0.6920940072143039	1.0599127217903948	0.6311663201307322	0
chr13	113158648	113172386	.	ENSG00000126231.15	ENSG00000126231	15	+	PROZ	protein_coding	chr13	113158647	113172386	ENST00000342783.5	1563	+	0	0	0	0	0	0	0
chr13	113177536	113208715	.	ENSG00000126226.22	ENSG00000126226	22	-	PCID2	protein_coding	chr13	113177616	113208650	ENST00000375457.2	2372	-	28.408508746372384	30.10148354512532	25.88216671624668	27.13738780717204	32.56072685938884	23.685589564686566	0
chr13	113208193	113267108	.	ENSG00000139842.15	ENSG00000139842	15	+	CUL4A	protein_coding	chr13	113209612	113267108	ENST00000375440.9	5821	+	32.61140541211827	29.14139609330517	28.907050813176397	27.004529608827934	27.602923005490048	25.759652877188216	0
chr13	113297239	113323672	.	ENSG00000185896.11	ENSG00000185896	11	+	LAMP1	protein_coding	chr13	113297238	113323672	ENST00000332556.5	2701	+	24.494812634536395	31.108110316821552	21.059093790652938	18.675487610401355	26.295362805766196	17.929249604530806	0
chr13	113324163	113364148	.	ENSG00000139835.14	ENSG00000139835	14	-	GRTP1	protein_coding	chr13	113324844	113364148	ENST00000375430.8	1834	-	1.0812000712166954	1.3118878700274728	0.9125436568148327	1.0714354774683759	1.4171047669604726	0.5753660714959407	0
chr13	113399610	113453524	.	ENSG00000153531.14	ENSG00000153531	14	-	ADPRHL1	protein_coding	chr13	113399609	113453524	ENST00000612156.2	9759	-	1.3053626918891366	1.0649900780740218	1.7627826353887466	1.1377568049006077	1.453865888536652	1.7210913038175535	0
chr13	113455819	113490951	.	ENSG00000150401.15	ENSG00000150401	15	-	DCUN1D2	protein_coding	chr13	113455818	113490711	ENST00000478244.6	3032	-	24.210413074060376	26.492561375569927	22.124572863970062	19.954464104165957	21.854228542317305	19.579863652114284	0
chr13	113491021	113554590	.	ENSG00000150403.18	ENSG00000150403	18	+	TMCO3	protein_coding	chr13	113491020	113550229	ENST00000434316.7	3058	+	24.7199910285356	25.803586403404648	22.66598524288911	20.846022016915718	22.98226049998079	17.552448518697975	0
chr13	113584721	113641473	.	ENSG00000198176.13	ENSG00000198176	13	+	TFDP1	protein_coding	chr13	113584752	113641473	ENST00000375370.10	2639	+	16.51085075086496	17.211952685949115	16.731358728368665	13.948253153923233	13.412251224677275	15.742179077161124	0
chr13	113648804	113658198	.	ENSG00000186009.5	ENSG00000186009	5	-	ATP4B	protein_coding	chr13	113648803	113658198	ENST00000335288.5	1500	-	0	0.15091817227513968	0	0	0	0	0
chr13	113667219	113737736	.	ENSG00000185974.7	ENSG00000185974	7	+	GRK1	protein_coding	chr13	113667218	113737736	ENST00000335678.7	4233	+	0	0	0.03610020950027332	0	0	0	0
chr13	113759226	113816995	.	ENSG00000184497.13	ENSG00000184497	13	+	TMEM255B	protein_coding	chr13	113759225	113816995	ENST00000375353.5	6117	+	1.722959445100457	2.12282087876725	1.5129503294908437	1.8708483080299454	1.7164938753847283	1.4203946311792799	0
chr13	113820549	113864076	.	ENSG00000183087.15	ENSG00000183087	15	-	GAS6	protein_coding	chr13	113820548	113864076	ENST00000327773.7	2508	-	192.52253837887437	125.31757602366042	99.79497863379994	208.92893348944958	144.4984879699384	80.76179589558942	3
chr13	113953705	113974076	.	ENSG00000283199.3	ENSG00000283199	3	-	C13orf46	protein_coding	chr13	113953704	113974076	ENST00000636427.3	3786	-	12.486562140254888	7.411896595776277	13.621273064309769	11.280026001436124	4.543196654130562	9.335969544047527	2
chr13	113977783	114132623	.	ENSG00000185989.11	ENSG00000185989	11	-	RASA3	protein_coding	chr13	113977782	114132623	ENST00000334062.8	4203	-	20.959700559324766	20.660663670955707	15.065164305490175	13.984986993620744	13.85102076948278	12.351889013971492	0
chr13	114154691	114223084	.	ENSG00000283361.2	ENSG00000283361	2	+	CFAP97D2	protein_coding	chr13	114179249	114223084	ENST00000635901.2	958	+	0.029400387328908314	0.010364549810307065	0.012407110246812653	0.028472708907326384	0.013808170940231335	0	0
chr13	114234887	114272723	.	ENSG00000130177.16	ENSG00000130177	16	+	CDC16	protein_coding	chr13	114234896	114272723	ENST00000356221.8	2331	+	29.36241493680039	27.971560000482672	27.56315716710294	27.99845875046339	30.575859975054737	25.010941310794163	0
chr13	114281601	114305817	.	ENSG00000169062.15	ENSG00000169062	15	+	UPF3A	protein_coding	chr13	114281600	114305817	ENST00000375299.8	2370	+	22.54406002205592	19.49547936684161	23.933190139920136	22.8379109020834	21.17606349800034	20.425721255717356	0
chr13	114314482	114337626	.	ENSG00000198824.7	ENSG00000198824	7	+	CHAMP1	protein_coding	chr13	114322199	114327321	ENST00000643483.1	5122	+	26.759438848103013	30.475213528363696	20.275380166953532	20.86669664336743	32.72530904607777	17.95895077755319	0
chr14	18601117	18602097	.	ENSG00000257115.2	ENSG00000257115	2	+	OR11H12	protein_coding	chr14	18601116	18602097	ENST00000550708.2	981	+	0	0	0	0	0	0	0
chr14	18967434	19003752	.	ENSG00000222036.8	ENSG00000222036	8	+	POTEM	protein_coding	chr14	18967433	19003752	ENST00000547889.6	6666	+	0	0	0	0	0	0	0
chr14	19402486	19434341	.	ENSG00000187537.13	ENSG00000187537	13	-	POTEG	protein_coding	chr14	19402485	19434341	ENST00000547848.5	2204	-	0	0	0	0	0	0	0
chr14	19712904	19714332	.	ENSG00000258453.3	ENSG00000258453	3	-	OR11H2	protein_coding	chr14	19712903	19714332	ENST00000641517.1	1085	-	0	0	0	0	0	0	0
chr14	19719015	19830253	.	ENSG00000176294.6	ENSG00000176294	6	+	OR4N2	protein_coding	chr14	19803769	19830253	ENST00000557677.3	2889	+	0	0.012744973033969166	0	0	0	0.0068939308416084396	0
chr14	19743571	19749469	.	ENSG00000182652.4	ENSG00000182652	4	+	OR4Q3	protein_coding	chr14	19743570	19749469	ENST00000642117.2	2165	+	0	0	0	0	0	0	0
chr14	19773504	19783696	.	ENSG00000176299.5	ENSG00000176299	5	+	OR4M1	protein_coding	chr14	19773503	19783696	ENST00000641200.1	3493	+	0	0	0	0	0	0	0
chr14	19875142	19883932	.	ENSG00000165762.3	ENSG00000165762	3	+	OR4K2	protein_coding	chr14	19875141	19883932	ENST00000641885.1	8681	+	0	0	0	0	0	0	0
chr14	19920607	19921578	.	ENSG00000176281.5	ENSG00000176281	5	+	OR4K5	protein_coding	chr14	19920606	19921578	ENST00000315915.5	972	+	0	0	0	0	0	0	0
chr14	19930917	19936757	.	ENSG00000155249.5	ENSG00000155249	5	+	OR4K1	protein_coding	chr14	19931043	19936757	ENST00000641429.1	1358	+	0	0	0	0	0	0	0
chr14	19975591	19976565	.	ENSG00000169488.7	ENSG00000169488	7	+	OR4K15	protein_coding	chr14	19975590	19976565	ENST00000305051.6	975	+	0	0	0	0	0	0	0
chr14	20014143	20019307	.	ENSG00000169484.4	ENSG00000169484	4	-	OR4K14	protein_coding	chr14	20014142	20019307	ENST00000641793.1	1245	-	0	0	0	0	0	0	0
chr14	20029399	20036038	.	ENSG00000176253.4	ENSG00000176253	4	-	OR4K13	protein_coding	chr14	20029398	20036038	ENST00000641664.1	5980	-	0.15143701540789475	0	0.12781435323245335	0	0	0	0
chr14	20060045	20060983	.	ENSG00000176246.1	ENSG00000176246	1	+	OR4L1	protein_coding	chr14	20060044	20060983	ENST00000315683.1	939	+	0	0	0	0	0	0	0
chr14	20110739	20122199	.	ENSG00000176230.7	ENSG00000176230	7	+	OR4K17	protein_coding	chr14	20110738	20122199	ENST00000641633.2	5068	+	0	0	0	0	0	0	0
chr14	20138820	20145471	.	ENSG00000184394.3	ENSG00000184394	3	+	OR4N5	protein_coding	chr14	20138819	20145471	ENST00000641086.1	2187	+	0	0	0	0	0	0	0
chr14	20190896	20201075	.	ENSG00000196832.5	ENSG00000196832	5	+	OR11G2	protein_coding	chr14	20190895	20201075	ENST00000641879.2	4413	+	0	0	0	0	0	0	0
chr14	20223710	20224702	.	ENSG00000176219.3	ENSG00000176219	3	+	OR11H6	protein_coding	chr14	20223709	20224702	ENST00000315519.3	993	+	0	0	0	0	0	0	0
chr14	20239286	20244349	.	ENSG00000176198.4	ENSG00000176198	4	+	OR11H4	protein_coding	chr14	20239285	20244349	ENST00000641082.1	1585	+	0	0	0	0	0.18652621669272007	0	0
chr14	20256558	20305960	.	ENSG00000136319.12	ENSG00000136319	12	-	TTC5	protein_coding	chr14	20286226	20305951	ENST00000258821.8	4737	-	5.677986849454489	8.795854573156774	5.0671035560812525	5.912718048759483	8.678789011423014	4.998404911233276	0
chr14	20311368	20333312	.	ENSG00000100814.18	ENSG00000100814	18	-	CCNB1IP1	protein_coding	chr14	20311367	20333312	ENST00000437553.6	1686	-	15.76076735238774	19.34965049446875	15.66107336400175	14.509164499583003	19.58138520677338	13.699047345600853	0
chr14	20343615	20357904	.	ENSG00000129484.14	ENSG00000129484	14	+	PARP2	protein_coding	chr14	20343636	20357903	ENST00000527915.5	1980	+	3.1662513498625233	3.6710642090453147	6.413634616831678	3.679614911335075	4.229859545620791	6.76221232758162	4
chr14	20365667	20413501	.	ENSG00000129566.13	ENSG00000129566	13	-	TEP1	protein_coding	chr14	20365666	20413501	ENST00000262715.10	10775	-	9.794537377316221	11.381162335899617	9.348807371641634	9.5872632930627	9.02250870610163	8.51290753286666	0
chr14	20425852	20436166	.	ENSG00000185271.9	ENSG00000185271	9	-	KLHL33	protein_coding	chr14	20425851	20436166	ENST00000636854.3	5478	-	0.2924346554080899	0.0687282000364874	0.4113629489578523	0.6608172320191689	0.27468942266295565	0.2230561602556252	0
chr14	20446401	20455089	.	ENSG00000092094.11	ENSG00000092094	11	-	OSGEP	protein_coding	chr14	20446400	20454812	ENST00000206542.9	1976	-	12.613668006093283	18.847522254343055	15.72491690478263	13.896720393476512	14.891846939547435	12.357434513609293	0
chr14	20455191	20457772	.	ENSG00000100823.12	ENSG00000100823	12	+	APEX1	protein_coding	chr14	20455225	20457767	ENST00000216714.8	1453	+	104.0058977889324	138.69649006743398	99.61779380333518	92.8020455547265	124.40525375404191	91.51300283584756	0
chr14	20457681	20461465	.	ENSG00000165782.11	ENSG00000165782	11	-	PIP4P1	protein_coding	chr14	20457680	20461434	ENST00000250489.9	1821	-	53.139024592653975	88.79516346553407	45.97111407970477	40.65522844704098	79.863191130253	39.316124026959535	1
chr14	20468954	20477089	.	ENSG00000198805.12	ENSG00000198805	12	+	PNP	protein_coding	chr14	20469405	20477089	ENST00000361505.10	1477	+	26.077118974410052	34.506405832799885	33.48341692026955	23.578659749161545	19.851181586319154	30.071370398017184	0
chr14	20505537	20511169	.	ENSG00000182545.6	ENSG00000182545	6	+	RNASE10	protein_coding	chr14	20505536	20511155	ENST00000430083.1	1172	+	0	0	0	0	0	0	0
chr14	20556093	20560931	.	ENSG00000188655.10	ENSG00000188655	10	-	RNASE9	protein_coding	chr14	20556092	20560931	ENST00000557068.5	2703	-	0	0	0	0	0	0	0
chr14	20582892	20609795	.	ENSG00000259060.7	ENSG00000259060	7	-	RP11-14J7.7	protein_coding	chr14	20584339	20609795	ENST00000555283.1	578	-	0	0	0	0	0	0	0
chr14	20583559	20609884	.	ENSG00000173464.14	ENSG00000173464	14	-	RNASE11	protein_coding	chr14	20583558	20587725	ENST00000553849.1	1101	-	0	0	0	0	0	0	0
chr14	20590193	20590823	.	ENSG00000258436.1	ENSG00000258436	1	-	RNASE12	protein_coding	chr14	20590192	20590823	ENST00000556526.1	631	-	0	0	0	0	0	0	0
chr14	20640696	20641691	.	ENSG00000181803.3	ENSG00000181803	3	-	OR6S1	protein_coding	chr14	20640695	20641691	ENST00000320704.3	996	-	0	0	0	0	0	0	0
chr14	20684177	20698971	.	ENSG00000214274.10	ENSG00000214274	10	+	ANG	protein_coding	chr14	20684176	20694186	ENST00000336811.10	1222	+	0.13591866233513766	0.1916622022918294	0.2294334165500224	0.32907495949350635	0.2553419589334167	0.15550907373776657	0
chr14	20684560	20701216	.	ENSG00000258818.4	ENSG00000258818	4	+	RNASE4	protein_coding	chr14	20684559	20701216	ENST00000555835.3	2061	+	0	0.042558997068703835	0	0	0.0566992216087441	0.13812447387587168	0
chr14	20684587	20700576	.	ENSG00000259171.1	ENSG00000259171	1	+	RP11-903H12.5	protein_coding	chr14	20684586	20700576	ENST00000553909.1	1498	+	0	0	0	0	0	0	0
chr14	20745887	20748380	.	ENSG00000181562.5	ENSG00000181562	5	+	EDDM3A	protein_coding	chr14	20745886	20748380	ENST00000326842.3	932	+	0	0	0	0	0	0	0
chr14	20768404	20770948	.	ENSG00000181552.4	ENSG00000181552	4	+	EDDM3B	protein_coding	chr14	20768403	20770948	ENST00000326783.4	919	+	0	0	0	0	0	0	0
chr14	20781268	20782467	.	ENSG00000169413.3	ENSG00000169413	3	+	RNASE6	protein_coding	chr14	20781267	20782467	ENST00000304677.3	844	+	0	0	0	0	0	0	0
chr14	20801228	20802855	.	ENSG00000129538.14	ENSG00000129538	14	-	RNASE1	protein_coding	chr14	20801227	20802844	ENST00000397967.5	914	-	0	0	0	0	0	0	0
chr14	20891385	20892348	.	ENSG00000169397.4	ENSG00000169397	4	+	RNASE3	protein_coding	chr14	20891384	20892348	ENST00000304639.4	734	+	0	0	0	0	0	0	0
chr14	20955487	20956436	.	ENSG00000169385.3	ENSG00000169385	3	+	RNASE2	protein_coding	chr14	20955486	20956436	ENST00000304625.3	720	+	0	0	0	0	0	0	0
chr14	20989973	20997035	.	ENSG00000165792.18	ENSG00000165792	18	+	METTL17	protein_coding	chr14	20989979	20997009	ENST00000382985.8	1586	+	19.931272775562427	28.205948188126456	25.23328988008413	21.50836171952766	26.210551979975556	19.6549053089139	0
chr14	20999255	21001871	.	ENSG00000165794.10	ENSG00000165794	10	+	SLC39A2	protein_coding	chr14	20999292	21001871	ENST00000298681.5	1376	+	0.38432352648815493	0	0	0	0	0.29314490785888364	0
chr14	21016763	21070872	.	ENSG00000165795.24	ENSG00000165795	24	-	NDRG2	protein_coding	chr14	21016771	21025061	ENST00000556147.6	2978	-	1.1891733740921628	2.331914332576594	1.0507214308966581	1.1516510630313024	2.635452835986647	0.9212212410564706	1
chr14	21024109	21036276	.	ENSG00000179636.15	ENSG00000179636	15	+	TPPP2	protein_coding	chr14	21030216	21032815	ENST00000321760.11	1408	+	0	0	0	0	0	0	0
chr14	21032818	21034807	.	ENSG00000206150.4	ENSG00000206150	4	-	RNASE13	protein_coding	chr14	21032817	21034807	ENST00000382951.4	1631	-	0	0	0	0	0	0	0
chr14	21042316	21044234	.	ENSG00000165799.5	ENSG00000165799	5	+	RNASE7	protein_coding	chr14	21042361	21044233	ENST00000298690.5	1362	+	0	0	0	0	0	0	0
chr14	21057822	21058455	.	ENSG00000173431.2	ENSG00000173431	2	+	RNASE8	protein_coding	chr14	21057821	21058455	ENST00000308227.2	634	+	0	0	0	0	0	0	0
chr14	21070273	21090248	.	ENSG00000165801.10	ENSG00000165801	10	+	ARHGEF40	protein_coding	chr14	21070303	21090248	ENST00000298694.9	5893	+	32.46441915964924	47.37580198550197	29.694272054371478	30.95261770937975	36.78244700473882	23.073197219237176	0
chr14	21090077	21104722	.	ENSG00000165804.16	ENSG00000165804	16	-	ZNF219	protein_coding	chr14	21090076	21098655	ENST00000360947.8	3055	-	6.727774246412789	14.278899506795335	5.910076346414907	7.579244580200073	13.283901702542833	4.6080097608998205	1
chr14	21098811	21103724	.	ENSG00000232070.9	ENSG00000232070	9	+	TMEM253	protein_coding	chr14	21098936	21103724	ENST00000418511.6	1526	+	0.6139163516953062	0.43284916864013695	0.5181515313109655	0.19818176066545626	0.9611054702984345	0.15608937084446153	0
chr14	21148370	21159060	.	ENSG00000169327.5	ENSG00000169327	5	-	OR5AU1	protein_coding	chr14	21148369	21159060	ENST00000641039.1	8232	-	0	0	0.07937881114221307	0	0	0.07173686426181847	0
chr14	21209136	21269494	.	ENSG00000092199.18	ENSG00000092199	18	-	HNRNPC	protein_coding	chr14	21210555	21265516	ENST00000430246.6	4501	-	61.8811944193569	57.136035280043245	56.82556517889364	56.84751769916893	58.67380267209246	48.81379961827531	0
chr14	21280083	21351301	.	ENSG00000092200.13	ENSG00000092200	13	+	RPGRIP1	protein_coding	chr14	21280082	21351301	ENST00000400017.7	4061	+	0.04235124597544216	0.019906839708397628	0	0.027343283724602957	0.0928231015446473	0.03230364847196662	0
chr14	21351476	21384019	.	ENSG00000092201.10	ENSG00000092201	10	-	SUPT16H	protein_coding	chr14	21351475	21384019	ENST00000216297.7	4433	-	16.43572085228415	15.116943204141403	16.401189807588487	15.617926093414244	17.005438643564872	15.45846430252278	0
chr14	21385194	21456126	.	ENSG00000100888.15	ENSG00000100888	15	-	CHD8	protein_coding	chr14	21385198	21456123	ENST00000646647.2	8467	-	20.28299757675382	21.526111758442127	19.451837429443398	20.576422746206653	20.0640617537736	16.768325148947728	0
chr14	21459020	21476960	.	ENSG00000129472.15	ENSG00000129472	15	-	RAB2B	protein_coding	chr14	21459019	21476959	ENST00000397762.6	2914	-	15.971920201143185	16.43739490263956	13.764259303962376	15.033765678449281	16.529321172028197	11.071269423095844	0
chr14	21476597	21499175	.	ENSG00000092203.15	ENSG00000092203	15	+	TOX4	protein_coding	chr14	21476754	21499175	ENST00000613569.4	4711	+	21.285170743646926	22.10290146355466	18.942066769402516	20.397931009861804	24.845559733300274	14.435224933896128	0
chr14	21498133	21511342	.	ENSG00000165819.12	ENSG00000165819	12	-	METTL3	protein_coding	chr14	21498137	21511340	ENST00000298717.9	1980	-	13.928869194384239	20.875734186054416	17.537795523741416	12.825956263607637	21.59159928872761	15.733286274346696	0
chr14	21521080	21537216	.	ENSG00000165821.12	ENSG00000165821	12	-	SALL2	protein_coding	chr14	21521080	21537216	ENST00000614342.1	4942	-	2.6792132404313067	5.008077757195199	1.525051142922501	1.0861431471671392	3.453058494781808	0.7128784199543005	1
chr14	21568520	21580076	.	ENSG00000169208.3	ENSG00000169208	3	-	OR10G3	protein_coding	chr14	21568519	21580076	ENST00000641185.1	2640	-	0	0.06134152433163128	0	0	0	0	0
chr14	21633836	21634940	.	ENSG00000255582.1	ENSG00000255582	1	-	OR10G2	protein_coding	chr14	21633835	21634940	ENST00000542433.1	1105	-	0	0	0	0	0	0	0
chr14	21653835	21667642	.	ENSG00000221977.3	ENSG00000221977	3	+	OR4E2	protein_coding	chr14	21653834	21667642	ENST00000641524.1	2855	+	0	0.05134081662753177	0	0	0	0	0
chr14	21667886	21673818	.	ENSG00000276240.3	ENSG00000276240	3	-	OR4E1	protein_coding	chr14	21667885	21673818	ENST00000641792.2	3796	-	0	0	0	0	0	0	0
chr14	22564907	22589224	.	ENSG00000129562.11	ENSG00000129562	11	-	DAD1	protein_coding	chr14	22564906	22589224	ENST00000250498.9	684	-	34.23379552998376	40.57806538657946	34.33739931950873	36.797300816189754	33.78757842456965	29.801759658514758	0
chr14	22598237	22613215	.	ENSG00000100439.10	ENSG00000100439	10	+	ABHD4	protein_coding	chr14	22598236	22613215	ENST00000428304.6	3366	+	27.453909148407156	27.118326973964326	16.20296531296126	35.03849029847238	27.049003796530823	13.823882448850759	1
chr14	22630929	22644352	.	ENSG00000255804.2	ENSG00000255804	2	-	OR6J1	protein_coding	chr14	22630928	22644352	ENST00000540461.2	4165	-	0.14980113913328066	0.10561910976329152	0.06321682866052729	0.14507442302754772	0.14071105343294965	0.11426165223256193	0
chr14	22766522	22773042	.	ENSG00000155463.14	ENSG00000155463	14	+	OXA1L	protein_coding	chr14	22766687	22773042	ENST00000612549.6	2806	+	45.64348806851716	57.622271049609736	43.98974049007165	42.26192610617736	47.219111755762086	37.990500997500796	0
chr14	22773222	22829820	.	ENSG00000155465.20	ENSG00000155465	20	-	SLC7A7	protein_coding	chr14	22773224	22815803	ENST00000397532.9	2447	-	0.6217297799437341	0.5636032984016202	0.22489120404703108	0.5505025563585352	0.3337157620817844	0.3522835445233017	0
chr14	22829879	22835037	.	ENSG00000172590.18	ENSG00000172590	18	+	MRPL52	protein_coding	chr14	22829882	22835037	ENST00000355151.9	1118	+	32.161575605534544	35.59430548481383	31.093009658751207	26.616332999430693	31.308523110644884	23.936719603019224	0
chr14	22836560	22849041	.	ENSG00000157227.14	ENSG00000157227	14	+	MMP14	protein_coding	chr14	22836584	22847758	ENST00000311852.11	3701	+	125.26095560697344	185.66397081735644	97.15499661858492	105.70617511837344	135.2900758261399	79.8141443448067	1
chr14	22871740	22881713	.	ENSG00000197324.9	ENSG00000197324	9	+	LRP10	protein_coding	chr14	22871739	22881713	ENST00000359591.9	6892	+	29.33606642738061	38.02682447802438	22.717876679679016	26.067290320854934	31.05959822699281	20.14631251250536	0
chr14	22883222	22887678	.	ENSG00000139890.10	ENSG00000139890	10	+	REM2	protein_coding	chr14	22883221	22887678	ENST00000267396.9	1858	+	0.6768785987161221	0.9544829288729773	0.19043076550948335	0.2185069547013884	1.0596748598689876	0.34419527780917397	0
chr14	22893204	22919182	.	ENSG00000100461.18	ENSG00000100461	18	-	RBM23	protein_coding	chr14	22893203	22919149	ENST00000359890.8	10007	-	12.926336720604604	20.00139834645664	13.294468892211677	13.530440505193955	19.73976263251891	11.601307338163982	0
chr14	22920525	22929408	.	ENSG00000100462.16	ENSG00000100462	16	-	PRMT5	protein_coding	chr14	22920524	22929401	ENST00000397441.6	2418	-	18.90129321895004	25.05717367166137	21.015770352837635	17.428014345801248	25.196283881831842	18.38823458496373	0
chr14	22946228	22957161	.	ENSG00000092036.19	ENSG00000092036	19	-	HAUS4	protein_coding	chr14	22946227	22957154	ENST00000206474.11	1642	-	0	0.06483697568611826	0	0	0	0	0
chr14	22946270	22982258	.	ENSG00000259132.1	ENSG00000259132	1	-	RP11-298I3.5	protein_coding	chr14	22946269	22982258	ENST00000555074.1	835	-	2.8774926521390567	3.506100717499915	2.617264185651845	3.760689997520416	5.589458043779774	2.0243517978517773	0
chr14	22971177	22982551	.	ENSG00000129474.16	ENSG00000129474	16	-	AJUBA	protein_coding	chr14	22971176	22982551	ENST00000262713.7	4168	-	0.2651812058975769	0.43626152507774907	0.4476311716776461	0.34241849486526693	0.33211965363644863	0.06742281334260941	0
chr14	22985894	23010166	.	ENSG00000100802.15	ENSG00000100802	15	-	C14orf93	protein_coding	chr14	22985893	23010143	ENST00000299088.11	3360	-	4.887774420920219	5.198481897716996	5.453826656773245	5.174812200447877	4.513362692541531	5.023560710055022	0
chr14	23016543	23035230	.	ENSG00000100804.19	ENSG00000100804	19	-	PSMB5	protein_coding	chr14	23025857	23034890	ENST00000493471.2	1117	-	26.03997041375386	35.58158990503551	31.967992815412934	25.687259920995754	33.354325208757935	24.90974029689172	0
chr14	23042212	23044060	.	ENSG00000222028.5	ENSG00000222028	5	+	PSMB11	protein_coding	chr14	23042211	23044060	ENST00000408907.5	1849	+	0	0	0	0	0.5110293480060831	0	0
chr14	23047062	23057538	.	ENSG00000139880.20	ENSG00000139880	20	-	CDH24	protein_coding	chr14	23047061	23057538	ENST00000397359.7	3552	-	1.8234456434294817	2.3006233558605627	1.5390063317196352	1.3011968176872293	0.901472160285645	1.390843308535505	0
chr14	23058564	23095614	.	ENSG00000100813.15	ENSG00000100813	15	-	ACIN1	protein_coding	chr14	23058566	23095614	ENST00000262710.5	4935	-	61.57167863616321	71.21151963741711	63.349947433494556	62.41455065060171	65.58422377736886	56.195522790101194	0
chr14	23095505	23100456	.	ENSG00000179933.6	ENSG00000179933	6	+	C14orf119	protein_coding	chr14	23095504	23100456	ENST00000319074.6	2914	+	60.920441039770544	85.18951319529731	65.8143495427871	62.53809389365885	84.3096238983916	58.239147987987	0
chr14	23099062	23104989	.	ENSG00000283654.3	ENSG00000283654	3	-	LMLN2	protein_coding	chr14	23099061	23104989	ENST00000637218.2	2656	-	0	0	0	0	0	0	0
chr14	23117306	23119255	.	ENSG00000092067.6	ENSG00000092067	6	-	CEBPE	protein_coding	chr14	23117305	23119255	ENST00000206513.6	1191	-	0	0	0	0	0	0	0
chr14	23125295	23183674	.	ENSG00000092068.20	ENSG00000092068	20	-	SLC7A8	protein_coding	chr14	23125294	23183660	ENST00000316902.12	4236	-	3.6165739822801477	5.852649065502862	2.747182100067468	2.0014052796027064	4.238307363952677	3.3890903641956966	0
chr14	23185316	23273477	.	ENSG00000215277.8	ENSG00000215277	8	+	RNF212B	protein_coding	chr14	23185315	23273405	ENST00000399910.5	1670	+	0.04561610441319918	0.016081093798308348	0.009625111910144597	0.022088383528984172	0.1071201818395029	0.05219090611214752	0
chr14	23272422	23299447	.	ENSG00000215271.9	ENSG00000215271	9	-	HOMEZ	protein_coding	chr14	23272421	23286132	ENST00000357460.7	4986	-	7.81246891809557	11.042781788315832	8.571942315378367	7.674045102750022	11.217269101646348	6.554904541701828	0
chr14	23295652	23302859	.	ENSG00000235194.9	ENSG00000235194	9	-	PPP1R3E	protein_coding	chr14	23295651	23302859	ENST00000452015.9	4775	-	7.812107581019666	11.507829978580649	7.535424924525669	4.7285062654680905	9.172576170121676	5.426699185084059	0
chr14	23298790	23311751	.	ENSG00000129473.11	ENSG00000129473	11	+	BCL2L2	protein_coding	chr14	23306827	23311735	ENST00000678311.1	3568	+	0.6205634412733668	1.2032233943275428	0.32735108830732884	0.45073697561116577	1.530130926426979	0.710007325631207	0
chr14	23306833	23326175	.	ENSG00000258643.6	ENSG00000258643	6	+	BCL2L2-PABPN1	protein_coding	chr14	23306832	23326175	ENST00000678502.1	2145	+	14.294403110101262	15.099338948022355	15.618197644258702	11.07469433527376	14.842942791595153	13.321649184684631	0
chr14	23321457	23326163	.	ENSG00000100836.11	ENSG00000100836	11	+	PABPN1	protein_coding	chr14	23321456	23326163	ENST00000397276.6	2768	+	0	0	0	0	0	0	0
chr14	23346306	23352912	.	ENSG00000092096.18	ENSG00000092096	18	-	SLC22A17	protein_coding	chr14	23346313	23352912	ENST00000397267.5	2455	-	7.914062663523567	12.447482288897124	4.624302403870614	3.9795653548340058	6.719038003393333	2.786074764609771	0
chr14	23356403	23365752	.	ENSG00000100842.13	ENSG00000100842	13	-	EFS	protein_coding	chr14	23356655	23365752	ENST00000351354.3	2704	-	29.250847568691793	44.12857688657874	32.40300976857012	27.807154387622873	42.122942779233696	28.46324488166834	0
chr14	23372809	23376403	.	ENSG00000166090.8	ENSG00000166090	8	+	IL25	protein_coding	chr14	23372860	23376403	ENST00000329715.2	1315	+	0	0	0	0	0	0	0
chr14	23376773	23379772	.	ENSG00000166091.21	ENSG00000166091	21	+	CMTM5	protein_coding	chr14	23376807	23379772	ENST00000359320.7	1200	+	0	0	0	0	0	0	0
chr14	23381982	23408273	.	ENSG00000197616.13	ENSG00000197616	13	-	MYH6	protein_coding	chr14	23381986	23408273	ENST00000405093.9	5940	-	0	0	0	0	0	0	0
chr14	23412740	23435660	.	ENSG00000092054.13	ENSG00000092054	13	-	MYH7	protein_coding	chr14	23412739	23435660	ENST00000355349.4	6027	-	0	0	0	0	0	0	0
chr14	23469689	23509862	.	ENSG00000129460.16	ENSG00000129460	16	+	NGDN	protein_coding	chr14	23469702	23478823	ENST00000397154.7	2204	+	11.78749041975977	15.333722832455424	10.688051738774561	10.930819519512443	13.681588650015449	9.849984137175746	0
chr14	23520857	23556192	.	ENSG00000136367.14	ENSG00000136367	14	-	ZFHX2	protein_coding	chr14	23520856	23551765	ENST00000419474.5	9296	-	0.4552496257163779	1.4243455077832037	0.3842352301617129	0.854214707644856	1.6035923052756333	0.5642717999980141	1
chr14	23555988	23560271	.	ENSG00000259431.6	ENSG00000259431	6	+	THTPA	protein_coding	chr14	23556270	23560271	ENST00000288014.7	2611	+	0	0	0	0	0	0	0
chr14	23559565	23568070	.	ENSG00000213983.12	ENSG00000213983	12	-	AP1G2	protein_coding	chr14	23559564	23568070	ENST00000308724.9	3298	-	0.8274817656732619	1.000158949102407	1.7958931028788523	1.3737805857486936	0.7772693293129562	1.1721660230999311	0
chr14	23568035	23578790	.	ENSG00000092051.17	ENSG00000092051	17	-	JPH4	protein_coding	chr14	23568037	23578785	ENST00000397118.7	4386	-	0	0	0	0	0	0	0
chr14	23630115	23645639	.	ENSG00000100867.15	ENSG00000100867	15	+	DHRS2	protein_coding	chr14	23636372	23645639	ENST00000344777.11	1678	+	0.06476361410029717	0.09132474300133098	0	0.06272011016164562	0	0.04939880694143517	0
chr14	23953734	23969279	.	ENSG00000157326.19	ENSG00000157326	19	+	DHRS4	protein_coding	chr14	23953769	23968123	ENST00000543741.6	1340	+	4.8507092889659695	5.289679511126047	4.257808961505314	4.008664353139964	5.163878416519495	5.031871473387046	0
chr14	23969874	24006408	.	ENSG00000187630.17	ENSG00000187630	17	+	DHRS4L2	protein_coding	chr14	23969873	24006406	ENST00000534993.5	1450	+	0	0	0	0	0	0	0
chr14	24052009	24069729	.	ENSG00000186648.15	ENSG00000186648	15	+	CARMIL3	protein_coding	chr14	24052008	24069729	ENST00000342740.6	4589	+	0	0	0	0	0	0	0
chr14	24070837	24078100	.	ENSG00000100884.9	ENSG00000100884	9	+	CPNE6	protein_coding	chr14	24070836	24078100	ENST00000397016.6	2235	+	0	0	0	0	0	0	0
chr14	24078662	24115010	.	ENSG00000129535.13	ENSG00000129535	13	-	NRL	protein_coding	chr14	24078661	24114949	ENST00000561028.6	3543	-	1.1064051340299474	1.4821602782381744	1.2373075005184238	0.8839829062102389	0.7015054569195424	1.0548958387790794	0
chr14	24094053	24110598	.	ENSG00000100889.12	ENSG00000100889	12	+	PCK2	protein_coding	chr14	24094300	24104030	ENST00000545054.6	2505	+	11.971102932772656	9.125883684047055	15.950559186176498	24.59914184844023	9.81769383135821	15.295626234899789	2
chr14	24114195	24125242	.	ENSG00000100897.18	ENSG00000100897	18	+	DCAF11	protein_coding	chr14	24114776	24125242	ENST00000446197.8	4304	+	3.6404104111270503	5.133431014221642	3.1493563080945566	3.1729891957434524	4.701821574304182	2.2908132167685076	0
chr14	24120956	24131829	.	ENSG00000259371.2	ENSG00000259371	2	+	RP11-468E2.6	protein_coding	chr14	24120955	24131829	ENST00000558325.2	850	+	0.7397335383375431	2.0862324073983807	0.23412843496098348	0.7163925247121395	1.2159800691265872	0.35264741973642943	0
chr14	24130659	24132849	.	ENSG00000139914.7	ENSG00000139914	7	+	FITM1	protein_coding	chr14	24130658	24132847	ENST00000267426.6	1808	+	0	1.9420894662365233	1.1624102617948735	0.8891935983099422	0.4312247648928044	1.0505028478888212	0
chr14	24136163	24138967	.	ENSG00000092010.15	ENSG00000092010	15	+	PSME1	protein_coding	chr14	24136199	24138964	ENST00000382708.7	1136	+	13.983674560066873	20.47713090915935	13.315484168634573	15.278654624312772	20.881490220094502	12.307067957613329	0
chr14	24138959	24141591	.	ENSG00000100908.14	ENSG00000100908	14	-	EMC9	protein_coding	chr14	24138964	24141585	ENST00000419198.6	953	-	18.717373449603965	23.969899814093257	23.53527463945624	15.53723920451149	19.375623364826385	19.229949548359958	0
chr14	24143362	24147570	.	ENSG00000100911.16	ENSG00000100911	16	-	PSME2	protein_coding	chr14	24143364	24146646	ENST00000615264.4	874	-	13.618642985195283	17.519419234396015	14.317424873770983	11.8006217912592	13.46552616609185	9.658734597152685	0
chr14	24146683	24160660	.	ENSG00000092098.17	ENSG00000092098	17	+	RNF31	protein_coding	chr14	24147497	24160655	ENST00000324103.11	3502	+	0	0.050716366543344854	0.18213339581675417	0.20898626103227871	0.13513375332549785	0.21946543005189656	0
chr14	24147548	24166452	.	ENSG00000259529.2	ENSG00000259529	2	+	RP11-468E2.4	protein_coding	chr14	24147547	24166452	ENST00000558468.2	5574	+	0.10636800098317956	0.07499604900299735	0.13466348250797577	0.15451761375625056	0.14987022351596094	0.12169917672855052	0
chr14	24161265	24166565	.	ENSG00000213928.9	ENSG00000213928	9	+	IRF9	protein_coding	chr14	24161264	24166565	ENST00000396864.8	1626	+	2.466051790341353	3.343691769699675	1.60105564360426	1.8371075285837484	2.1382239285628115	0.43407570507104126	0
chr14	24171853	24180257	.	ENSG00000100918.13	ENSG00000100918	13	+	REC8	protein_coding	chr14	24171852	24180257	ENST00000620473.4	2405	+	3.469338411886885	3.8800192929689703	3.0291271695987305	2.6647240330123623	3.1464424777756745	2.828757668696338	0
chr14	24180219	24188869	.	ENSG00000196497.17	ENSG00000196497	17	-	IPO4	protein_coding	chr14	24180218	24188816	ENST00000354464.11	3498	-	0.3486902931652069	0.491696639428669	0.5885961788048031	0.22512531564147667	0.3275314110226272	0.2659654609105802	0
chr14	24180395	24190416	.	ENSG00000259522.3	ENSG00000259522	3	-	RP11-468E2.2	protein_coding	chr14	24180394	24190416	ENST00000561419.1	4351	-	0	0.14147543262675003	0	0.29148797230297974	0	0.0765260032889771	0
chr14	24189149	24195687	.	ENSG00000100926.15	ENSG00000100926	15	-	TM9SF1	protein_coding	chr14	24189148	24195408	ENST00000528669.5	2425	-	0	0	0	0	0	0	0
chr14	24189157	24213473	.	ENSG00000254692.1	ENSG00000254692	1	-	RP11-468E2.1	protein_coding	chr14	24189156	24213473	ENST00000530611.1	2740	-	5.871254689570977	8.395807069040275	6.316387065757389	6.606968801392038	8.272471462392929	4.6990950306327965	0
chr14	24205696	24208362	.	ENSG00000139908.15	ENSG00000139908	15	+	TSSK4	protein_coding	chr14	24205695	24208248	ENST00000339917.10	1347	+	1.8855782919973991	6.381359236396078	2.546315052093797	3.2869478287113574	2.479623272995758	3.164117730137747	0
chr14	24209615	24213830	.	ENSG00000254505.11	ENSG00000254505	11	-	CHMP4A	protein_coding	chr14	24209614	24213488	ENST00000347519.12	980	-	0	0	0	0	0	0	0
chr14	24213943	24216070	.	ENSG00000213920.9	ENSG00000213920	9	-	MDP1	protein_coding	chr14	24213942	24216066	ENST00000288087.12	723	-	0	0	0	0	0	0	0
chr14	24213955	24232352	.	ENSG00000255526.6	ENSG00000255526	6	-	NEDD8-MDP1	protein_coding	chr14	24214095	24232352	ENST00000534348.5	595	-	0.8743950385763011	1.117411371425428	0.6457483761234771	0.5292531337442988	0.9240028391626	0.16673742000518335	0
chr14	24216857	24232367	.	ENSG00000129559.13	ENSG00000129559	13	-	NEDD8	protein_coding	chr14	24217715	24232354	ENST00000524927.1	653	-	0	0	0	0	0	0	0
chr14	24232422	24239242	.	ENSG00000100938.18	ENSG00000100938	18	+	GMPR2	protein_coding	chr14	24232922	24239242	ENST00000557854.5	2025	+	20.933347365338395	26.296517853315503	23.01810936296154	26.554554276801454	27.41754876141024	20.352337432778583	0
chr14	24239643	24242674	.	ENSG00000092330.18	ENSG00000092330	18	-	TINF2	protein_coding	chr14	24239642	24242663	ENST00000399423.8	2168	-	48.42856826551631	66.65320248276291	37.79463256347239	33.408567131486706	57.64127795985474	40.481271076679086	0
chr14	24249114	24264432	.	ENSG00000092295.12	ENSG00000092295	12	-	TGM1	protein_coding	chr14	24249113	24263177	ENST00000206765.11	2744	-	0.7219802714599259	1.018081891492315	0.38777362826555717	0.44494509276966354	1.3563395464509282	0.5006313350038122	0
chr14	24265538	24271611	.	ENSG00000100949.15	ENSG00000100949	15	-	RABGGTA	protein_coding	chr14	24265537	24271599	ENST00000399409.7	2265	-	5.132076519690994	7.7037601254137735	3.912344105234187	5.451124265614878	5.59818219399781	3.5356954076811307	0
chr14	24290598	24299780	.	ENSG00000157379.14	ENSG00000157379	14	-	DHRS1	protein_coding	chr14	24290599	24299460	ENST00000396813.5	1470	-	8.321680052523307	8.87815349001068	8.779476329282781	7.528899618885477	9.359484142396754	7.516667077575208	0
chr14	24299850	24309124	.	ENSG00000196943.14	ENSG00000196943	14	+	NOP9	protein_coding	chr14	24299849	24309124	ENST00000267425.8	6045	+	15.068930126776886	22.930644441761842	11.986337431037715	11.758755973337427	18.838765742540403	12.320810304600721	0
chr14	24305096	24311430	.	ENSG00000136305.11	ENSG00000136305	11	-	CIDEB	protein_coding	chr14	24305186	24311395	ENST00000336557.9	2409	-	0.47618740699069145	1.3429668238263297	0.6698448777314949	0.6148828482155899	0.7454864502014854	0.9685722500269524	0
chr14	24305734	24312053	.	ENSG00000213906.10	ENSG00000213906	10	+	LTB4R2	protein_coding	chr14	24308954	24312046	ENST00000528054.1	3092	+	4.77317777477297	3.7019255611360853	3.2228877649384695	2.00311297229657	2.39121945906692	1.4563071605485163	0
chr14	24311450	24318036	.	ENSG00000213903.9	ENSG00000213903	9	+	LTB4R	protein_coding	chr14	24313310	24318036	ENST00000396789.4	4110	+	4.121703510918821	7.9647489345655185	4.896031075340084	3.6959724800690354	4.731948642393407	3.3767302292448136	0
chr14	24318349	24335093	.	ENSG00000129467.14	ENSG00000129467	14	-	ADCY4	protein_coding	chr14	24318358	24335071	ENST00000418030.7	3710	-	1.86138919637383	2.5824547280074173	0.7601763238565377	1.8026562765546457	2.9892653165974563	0.7785917547957639	1
chr14	24336025	24340022	.	ENSG00000129465.16	ENSG00000129465	16	-	RIPK3	protein_coding	chr14	24336024	24339991	ENST00000216274.10	1872	-	2.515362385021299	3.7243221813117215	2.7598882623050667	5.35918783669915	5.43427355708045	0.9593033261931943	0
chr14	24365673	24379604	.	ENSG00000100968.14	ENSG00000100968	14	+	NFATC4	protein_coding	chr14	24366910	24379604	ENST00000413692.6	5700	+	43.51808041143399	78.66640333806674	34.17140725811892	39.4191502723605	66.84092195991877	22.45939043968175	1
chr14	24399003	24419283	.	ENSG00000205978.6	ENSG00000205978	6	+	NYNRIN	protein_coding	chr14	24399002	24419283	ENST00000382554.4	7635	+	11.997261516810118	23.908385411272707	12.845550481797295	13.539156371899756	20.582689739691165	10.398838595349156	1
chr14	24426545	24430954	.	ENSG00000139899.11	ENSG00000139899	11	-	CBLN3	protein_coding	chr14	24426544	24429668	ENST00000267406.11	2476	-	7.52503547168733	10.611235028722579	7.31350888232928	8.833449672482528	8.56776806636645	4.000440647778024	0
chr14	24429286	24441843	.	ENSG00000100441.10	ENSG00000100441	10	+	KHNYN	protein_coding	chr14	24429953	24441843	ENST00000553935.6	6778	+	78.86513419715043	104.60480210573715	68.18479943698736	72.03445359948874	99.34928188159866	57.773055402967444	1
chr14	24439766	24442905	.	ENSG00000100445.18	ENSG00000100445	18	-	SDR39U1	protein_coding	chr14	24439784	24442694	ENST00000554698.5	1364	-	10.249280359788603	16.259353670817404	11.353774650089465	8.68514677419013	16.847851279532822	10.01642250312597	0
chr14	24505353	24508265	.	ENSG00000092009.10	ENSG00000092009	10	-	CMA1	protein_coding	chr14	24505352	24508265	ENST00000250378.7	937	-	0	0	0	0	0	0	0
chr14	24573518	24576250	.	ENSG00000100448.4	ENSG00000100448	4	-	CTSG	protein_coding	chr14	24573517	24576250	ENST00000216336.3	914	-	0	0	0	0	0	0	0
chr14	24606480	24609699	.	ENSG00000100450.13	ENSG00000100450	13	-	GZMH	protein_coding	chr14	24606479	24609685	ENST00000216338.9	936	-	0	0	0	0	0	0	0
chr14	24630954	24634267	.	ENSG00000100453.13	ENSG00000100453	13	-	GZMB	protein_coding	chr14	24630953	24634209	ENST00000415355.7	923	-	0	0	0	0	0	0	0
chr14	24809656	25050297	.	ENSG00000168952.15	ENSG00000168952	15	-	STXBP6	protein_coding	chr14	24809661	25050297	ENST00000323944.9	4132	-	12.208021862218759	6.5130020677892295	8.166786962368661	9.81997990821415	8.708342218161999	5.914641721683363	3
chr14	26443090	26598033	.	ENSG00000139910.20	ENSG00000139910	20	-	NOVA1	protein_coding	chr14	26443089	26598033	ENST00000539517.7	6990	-	2.0180091865145706	2.3881447112941196	2.1851599423852184	1.9166301930100935	2.803713805418839	1.3115776506463181	0
chr14	28766787	28770277	.	ENSG00000176165.12	ENSG00000176165	12	+	FOXG1	protein_coding	chr14	28766786	28770277	ENST00000313071.7	3491	+	0	0	0	0	0	0	0
chr14	29576479	30191898	.	ENSG00000184304.16	ENSG00000184304	16	-	PRKD1	protein_coding	chr14	29576478	29927847	ENST00000331968.11	3833	-	7.782794494443484	5.066932967816529	13.424309625555061	9.786997153263233	7.167814806210556	16.219099344882522	4
chr14	30559158	30620064	.	ENSG00000092140.16	ENSG00000092140	16	+	G2E3	protein_coding	chr14	30559157	30620064	ENST00000206595.11	5770	+	16.820884015590917	13.279681633274123	20.24360392380397	15.490810650096142	14.776808033113738	19.226447797756347	4
chr14	30622291	30737694	.	ENSG00000092108.22	ENSG00000092108	22	+	SCFD1	protein_coding	chr14	30622314	30661939	ENST00000469043.2	4736	+	20.185692140099576	15.393099086435237	20.4928407556501	20.81433294367163	19.03445386062799	18.134539470192916	0
chr14	30874514	30895065	.	ENSG00000100473.18	ENSG00000100473	18	+	COCH	protein_coding	chr14	30874558	30890618	ENST00000644874.2	2860	+	0	0	0.041290423391088404	0	0.045953103747517966	0	0
chr14	30893799	31026401	.	ENSG00000196792.12	ENSG00000196792	12	-	STRN3	protein_coding	chr14	30893803	31026379	ENST00000357479.10	4195	-	21.222059821685523	19.05774698498982	20.029797493062752	21.3307688148291	19.42150461651607	16.57472020253114	0
chr14	31025106	31130996	.	ENSG00000100478.16	ENSG00000100478	16	+	AP4S1	protein_coding	chr14	31025648	31096450	ENST00000542754.7	4060	+	2.4306348889886804	2.6710378639659655	1.762990726643278	2.243599448450754	2.2831414882378116	1.5642958641525107	0
chr14	31100112	31207804	.	ENSG00000092148.13	ENSG00000092148	13	-	HECTD1	protein_coding	chr14	31100116	31207793	ENST00000399332.6	9445	-	16.160259700833915	17.69326242537958	18.508953725606318	16.527348902361165	18.19627398380684	17.42491310600862	0
chr14	31291788	31420550	.	ENSG00000129493.15	ENSG00000129493	15	-	HEATR5A	protein_coding	chr14	31291787	31420550	ENST00000543095.7	7811	-	5.762399425500099	4.927168546487444	6.807613692835591	5.467150509296272	6.490876796547031	5.711510606557269	0
chr14	31334312	31457441	.	ENSG00000203546.7	ENSG00000203546	7	-	RP11-176H8.1	protein_coding	chr14	31400278	31457407	ENST00000547378.1	474	-	1.0206676994179005	0.9038604785443233	1.1164440347916555	0.8144929300602363	1.1811584940001723	0.9840492367800977	0
chr14	31446036	31457506	.	ENSG00000129480.13	ENSG00000129480	13	-	DTD2	protein_coding	chr14	31446035	31457506	ENST00000310850.9	2713	-	0	0	0	0	0	0	0
chr14	31482875	31488039	.	ENSG00000214943.5	ENSG00000214943	5	-	GPR33	protein_coding	chr14	31482874	31488039	ENST00000399285.5	1240	-	0	0	0	0	0.18287804707886168	0	0
chr14	31489956	31861224	.	ENSG00000151413.17	ENSG00000151413	17	+	NUBPL	protein_coding	chr14	31561403	31861224	ENST00000281081.12	3040	+	2.3938639075789556	1.926485501236083	2.1507226077516854	2.438966732492242	2.2460581402295876	1.9519306528332723	0
chr14	32076114	32159728	.	ENSG00000100852.13	ENSG00000100852	13	+	ARHGAP5	protein_coding	chr14	32077303	32159728	ENST00000345122.8	9589	+	19.755738719788802	18.396823040790277	19.058946160990555	25.176023545135667	22.769806324207995	18.43474572089922	0
chr14	32329298	32837684	.	ENSG00000151320.11	ENSG00000151320	11	+	AKAP6	protein_coding	chr14	32329297	32837684	ENST00000280979.9	14984	+	8.363321905489435	6.404201089772118	5.195984342264013	10.043371958203773	7.881833535136629	4.90392118133699	0
chr14	32934396	33820863	.	ENSG00000151322.20	ENSG00000151322	20	+	NPAS3	protein_coding	chr14	32939242	33804176	ENST00000346562.6	5847	+	0.6385288616496343	1.081125760799217	0.8002505841370018	0.5656595224942769	0.8181754724862917	0.604692659954887	0
chr14	33924227	34462774	.	ENSG00000129521.15	ENSG00000129521	15	-	EGLN3	protein_coding	chr14	33948232	33951081	ENST00000547327.2	2849	-	0.24455829339571983	0.15531753646535412	0.3088266395646258	0.2097224027936816	0.1525609732391528	0.23210478170018745	2
chr14	34432788	34462240	.	ENSG00000165389.7	ENSG00000165389	7	-	SPTSSA	protein_coding	chr14	34432787	34462240	ENST00000298130.5	2662	-	0	0	0	0	0	0	0
chr14	34515938	34539711	.	ENSG00000129518.9	ENSG00000129518	9	-	EAPP	protein_coding	chr14	34515937	34539701	ENST00000250454.8	1303	-	9.896157018405967	13.35845158452851	9.423282953481179	10.443994552142918	13.307872324216799	8.645117450930424	0
chr14	34561093	34630160	.	ENSG00000129515.20	ENSG00000129515	20	-	SNX6	protein_coding	chr14	34561093	34630109	ENST00000396526.7	3398	-	26.82807138539423	27.331449907112944	22.54487188074367	25.995655375728912	30.57377152211158	19.09756288544752	0
chr14	34709113	34714823	.	ENSG00000165410.15	ENSG00000165410	15	-	CFL2	protein_coding	chr14	34709112	34714593	ENST00000298159.11	4306	-	102.47586356576772	105.8948940219633	83.22124606335277	93.61526752924925	144.0555038153022	80.04426953756013	0
chr14	34752731	34875647	.	ENSG00000198604.11	ENSG00000198604	11	-	BAZ1A	protein_coding	chr14	34752730	34875647	ENST00000358716.8	5920	-	10.993236226966463	10.726712052360764	10.955969217937284	9.862144901688847	10.61043205680423	9.470729814340839	0
chr14	34981957	35029686	.	ENSG00000100883.13	ENSG00000100883	13	+	SRP54	protein_coding	chr14	34981956	35029567	ENST00000556994.5	2327	+	26.28856986162879	21.90643877695088	26.863613129703104	23.643488059316958	24.35698488187187	22.71889311839341	0
chr14	35044907	35113130	.	ENSG00000151327.13	ENSG00000151327	13	+	FAM177A1	protein_coding	chr14	35044906	35083381	ENST00000396472.5	3254	+	8.119990036445925	8.811039262265348	10.52257053309409	9.305232510698739	9.551379186337698	8.880069659462105	0
chr14	35085467	35122517	.	ENSG00000092020.11	ENSG00000092020	11	-	PPP2R3C	protein_coding	chr14	35085471	35121990	ENST00000261475.10	1511	-	6.485513968286914	6.8494691107456545	6.504477610669722	5.8078381868559905	6.678222553311561	6.478526200111113	0
chr14	35121846	35277622	.	ENSG00000100890.16	ENSG00000100890	16	+	PRORP	protein_coding	chr14	35122551	35277622	ENST00000534898.9	6186	+	0.00645407729876883	0.009101050934371547	0.005447305689645759	0	0.006062437314575042	0.019691533457242182	0
chr14	35122549	35317474	.	ENSG00000258790.1	ENSG00000258790	1	+	RP11-561B11.2	protein_coding	chr14	35122548	35317474	ENST00000557565.1	3857	+	0.03610482194203459	0.04363910151143246	0.017413045860926155	0.029970511432070385	0.029069095347910478	0.03934164827286595	0
chr14	35278633	35317493	.	ENSG00000100902.11	ENSG00000100902	11	+	PSMA6	protein_coding	chr14	35292381	35317493	ENST00000261479.9	1023	+	0	0	0	0	0.04860433531215861	0	0
chr14	35401513	35404749	.	ENSG00000100906.11	ENSG00000100906	11	-	NFKBIA	protein_coding	chr14	35401512	35404749	ENST00000216797.10	1559	-	126.13982700524207	158.1578606419379	100.69432774608745	94.17730776166813	165.76301283852206	116.1201695580443	0
chr14	35534164	35537054	.	ENSG00000168348.4	ENSG00000168348	4	+	INSM2	protein_coding	chr14	35534163	35537054	ENST00000307169.4	2891	+	0	0	0	0	0	0	0
chr14	35538352	35809304	.	ENSG00000174373.17	ENSG00000174373	17	-	RALGAPA1	protein_coding	chr14	35538355	35809295	ENST00000680220.1	9447	-	7.09463794399097	7.576494173841326	6.827259775238278	7.4169914511364885	7.674900652970867	6.322821217020164	0
chr14	35826338	35932325	.	ENSG00000100916.14	ENSG00000100916	14	+	BRMS1L	protein_coding	chr14	35826337	35871963	ENST00000216807.12	2637	+	1.6979900535674126	1.9730201182882583	1.7693834860442033	1.451492960868815	2.3256037378648142	1.5556287278265308	0
chr14	36298564	36320637	.	ENSG00000151332.19	ENSG00000151332	19	-	MBIP	protein_coding	chr14	36298564	36320624	ENST00000621657.4	1809	-	13.710075383191997	10.790461293854356	13.26294678716255	14.292035736347632	15.102927966097964	13.792698334918649	0
chr14	36473207	36521149	.	ENSG00000257520.2	ENSG00000257520	2	-	SFTA3	protein_coding	chr14	36473287	36521149	ENST00000546983.2	1664	-	0	0	0	0	0	0	0
chr14	36516392	36521149	.	ENSG00000136352.19	ENSG00000136352	19	-	NKX2-1	protein_coding	chr14	36516416	36521149	ENST00000518149.5	2583	-	0	0	0	0	0	0	0
chr14	36580004	36582614	.	ENSG00000136327.7	ENSG00000136327	7	-	NKX2-8	protein_coding	chr14	36580003	36582614	ENST00000258829.6	1843	-	0	0	0	0	0	0	0
chr14	36657568	36679362	.	ENSG00000198807.13	ENSG00000198807	13	+	PAX9	protein_coding	chr14	36661859	36679362	ENST00000361487.7	4166	+	0.9226303985436479	1.268497914649762	1.1291284409561104	1.161573907675693	0.9099764585399686	0.8444897630087248	0
chr14	36677921	37172606	.	ENSG00000183032.12	ENSG00000183032	12	-	SLC25A21	protein_coding	chr14	36677920	37172606	ENST00000331299.6	3893	-	0.21746518885018226	0.15189351091844527	0.174966025032589	0.1417144714126279	0.14508838931594523	0.17982469886741137	0
chr14	37197913	37552361	.	ENSG00000151338.19	ENSG00000151338	19	+	MIPOL1	protein_coding	chr14	37197949	37552361	ENST00000327441.11	7185	+	3.0407237455257476	2.483883158401241	2.7914401171245444	3.040923797271733	2.8162439131178916	2.6936236438173022	0
chr14	37589552	37596059	.	ENSG00000129514.8	ENSG00000129514	8	-	FOXA1	protein_coding	chr14	37589551	37595249	ENST00000250448.5	3509	-	0	0	0	0	0.1451332772576059	0.11785263238955579	0
chr14	37595847	38041442	.	ENSG00000139865.16	ENSG00000139865	16	+	TTC6	protein_coding	chr14	37622064	37842463	ENST00000553443.5	5833	+	0.02256287313127421	0.042952213758594544	0.030469264371826715	0.02403603472131252	0.02755185551116629	0.03786190540085609	0
chr14	38207904	38213067	.	ENSG00000139874.6	ENSG00000139874	6	+	SSTR1	protein_coding	chr14	38207903	38213067	ENST00000267377.3	4390	+	193.95095562886715	158.9895321894618	175.8587362943978	178.59047834039688	184.74260264698705	180.762586692409	0
chr14	38254000	38256093	.	ENSG00000176435.7	ENSG00000176435	7	-	CLEC14A	protein_coding	chr14	38253999	38256093	ENST00000342213.3	2094	-	8.16609453893035	7.112334332872886	8.919402199916709	6.512822676584526	7.2193577457448	4.396753438846667	0
chr14	39031919	39109646	.	ENSG00000100934.15	ENSG00000100934	15	-	SEC23A	protein_coding	chr14	39031918	39088723	ENST00000537403.5	4215	-	37.34303301119211	30.83439007231947	36.670800759573325	34.01013648096009	32.829271672409625	30.63442922237056	0
chr14	39114285	39136973	.	ENSG00000092208.19	ENSG00000092208	19	+	GEMIN2	protein_coding	chr14	39114322	39136973	ENST00000308317.12	1320	+	5.45059117026801	6.623716629821148	5.909397020249503	4.506128083819005	5.36959222187351	4.934881590620177	0
chr14	39147811	39170532	.	ENSG00000182400.15	ENSG00000182400	15	-	TRAPPC6B	protein_coding	chr14	39147813	39170333	ENST00000330149.10	3251	-	15.221789480251596	17.876779253379592	16.95550411355385	16.28420651629624	19.86773066260664	14.64813662550664	0
chr14	39175183	39183220	.	ENSG00000100941.9	ENSG00000100941	9	+	PNN	protein_coding	chr14	39175253	39183220	ENST00000216832.9	3537	+	76.80846982828295	60.68153624005423	84.35971549049346	71.23506161600591	79.90293889241812	76.42908177753272	0
chr14	39230231	39388513	.	ENSG00000150527.17	ENSG00000150527	17	+	MIA2	protein_coding	chr14	39233901	39350423	ENST00000553728.1	4392	+	9.013336323591979	8.952480052674883	9.639188063179915	9.442506601377975	8.353035273507654	8.730585134657312	0
chr14	39397669	39432500	.	ENSG00000165355.7	ENSG00000165355	7	-	FBXO33	protein_coding	chr14	39397668	39432500	ENST00000298097.7	3853	-	10.997494230904598	12.556867682346077	10.792450821447682	9.672096080838557	12.30942363820504	9.797474954399345	0
chr14	41606876	41904549	.	ENSG00000165379.14	ENSG00000165379	14	+	LRFN5	protein_coding	chr14	41606875	41904549	ENST00000298119.9	4417	+	0.04390749073247883	0.05238963027845752	0.03135707438099135	0.03598020946354978	0.07614118056648	0.036066889188551714	0
chr14	44504149	44507283	.	ENSG00000189139.6	ENSG00000189139	6	-	FSCB	protein_coding	chr14	44504148	44507283	ENST00000340446.5	3135	-	0	0	0	0	0	0	0
chr14	44897275	44907257	.	ENSG00000179476.8	ENSG00000179476	8	+	C14orf28	protein_coding	chr14	44897274	44907257	ENST00000325192.8	2935	+	7.755465496650171	9.728930450727043	8.41588755959883	11.022277087445472	13.055975600671543	6.760599373710466	0
chr14	44924324	45042322	.	ENSG00000179454.14	ENSG00000179454	14	-	KLHL28	protein_coding	chr14	44924323	44961947	ENST00000396128.9	6522	-	8.30739153765901	6.980613275774986	7.442999655071415	9.373766511379033	9.91618153958359	6.693953213847733	0
chr14	44962190	45074431	.	ENSG00000198718.13	ENSG00000198718	13	+	TOGARAM1	protein_coding	chr14	44962189	45074431	ENST00000361462.7	6424	+	8.563298349980139	7.648120342998876	8.172528843205145	8.162976432235752	7.959529890316539	6.79133183493631	0
chr14	45084107	45116282	.	ENSG00000185246.18	ENSG00000185246	18	+	PRPF39	protein_coding	chr14	45084115	45116282	ENST00000355765.11	3532	+	28.122806861343026	24.741344576939237	25.74029722839508	21.576521024911038	30.085214949281202	21.85600967848503	0
chr14	45115599	45135319	.	ENSG00000100442.11	ENSG00000100442	11	-	FKBP3	protein_coding	chr14	45115599	45135319	ENST00000216330.7	1684	-	14.938101986351564	14.342606461224953	16.007308858672207	14.664254364825954	15.659887975795336	12.910743925676202	0
chr14	45135930	45200890	.	ENSG00000187790.11	ENSG00000187790	11	+	FANCM	protein_coding	chr14	45135929	45200890	ENST00000267430.10	7131	+	1.8262940385556583	1.484072061329757	3.174260411634739	1.9035669296331912	1.5119420020317909	3.187409349120792	4
chr14	45203190	45253540	.	ENSG00000129534.14	ENSG00000129534	14	-	MIS18BP1	protein_coding	chr14	45203189	45253202	ENST00000310806.9	4577	-	7.667723785352871	5.913054919047846	10.027664294152997	7.367768088320086	5.983275729925762	9.762895682474998	4
chr14	46651010	46651781	.	ENSG00000165496.5	ENSG00000165496	5	-	RPL10L	protein_coding	chr14	46651009	46651781	ENST00000298283.5	772	-	0	0	0	0	0	0	0
chr14	46839629	47675605	.	ENSG00000139915.21	ENSG00000139915	21	-	MDGA2	protein_coding	chr14	46840091	47675605	ENST00000399232.8	5726	-	0.009621236449783372	0.005087677075727037	0.0020301049099741087	0.0023294137395078007	0.00677805751683236	0.0064213201727225154	0
chr14	49570984	49599164	.	ENSG00000213741.11	ENSG00000213741	11	-	RPS29	protein_coding	chr14	49570983	49586376	ENST00000396020.7	7062	-	41.2074467286526	43.467518386965935	33.66534815689383	34.033427441346554	41.05281185295142	30.478748347547917	0
chr14	49598761	49614672	.	ENSG00000165501.17	ENSG00000165501	17	+	LRR1	protein_coding	chr14	49598939	49614672	ENST00000298288.11	1502	+	5.750142757945082	6.504553306250037	8.639723308394304	3.8552586499535764	6.469591077088891	10.21782545027176	4
chr14	49618530	49620626	.	ENSG00000165502.7	ENSG00000165502	7	-	RPL36AL	protein_coding	chr14	49618529	49620626	ENST00000298289.7	676	-	57.08084498562432	69.66875332362795	71.25308703979265	40.87914844138647	72.09024695536196	53.0513962065991	0
chr14	49620799	49623481	.	ENSG00000168282.6	ENSG00000168282	6	+	MGAT2	protein_coding	chr14	49620798	49623481	ENST00000305386.4	2683	+	74.59831421077912	103.07846216210629	81.62876536407401	70.79234268423951	104.93135945724909	84.0637290133851	0
chr14	49625174	49635244	.	ENSG00000165506.15	ENSG00000165506	15	-	DNAAF2	protein_coding	chr14	49625173	49635244	ENST00000298292.13	2977	-	8.186892583319471	10.34784610833373	8.173810391032275	6.284841545154928	9.659520379033754	7.919977776734788	0
chr14	49643555	49688422	.	ENSG00000100479.13	ENSG00000100479	13	-	POLE2	protein_coding	chr14	49643584	49688422	ENST00000539565.6	1792	-	1.434127133500186	0.9795503292159611	3.4042995609210864	1.1284615304738026	0.7998423102587466	3.1620212986690732	4
chr14	49693105	49753150	.	ENSG00000197776.8	ENSG00000197776	8	+	KLHDC1	protein_coding	chr14	49693119	49753150	ENST00000359332.7	2674	+	4.119011157333354	6.965258831776757	6.246370140240385	4.961980164638394	6.605721354790599	5.312960360510904	0
chr14	49768130	49786385	.	ENSG00000165516.11	ENSG00000165516	11	+	KLHDC2	protein_coding	chr14	49768152	49786385	ENST00000298307.10	4969	+	13.713623444424009	16.0760963704739	11.992788206324105	11.46745564952715	18.158212244615164	9.409927454767464	0
chr14	49782083	49852821	.	ENSG00000165525.18	ENSG00000165525	18	-	NEMF	protein_coding	chr14	49782082	49852788	ENST00000298310.10	5819	-	19.812747622755243	21.17428808260889	21.160605930595928	20.564031825655	22.415360524166513	18.093544555716917	0
chr14	49893082	49897054	.	ENSG00000165527.7	ENSG00000165527	7	+	ARF6	protein_coding	chr14	49893081	49897054	ENST00000298316.7	3875	+	204.52049320159986	284.4730796452849	177.95822157473432	189.24242608140145	329.05967104720406	166.61789756834807	1
chr14	50108632	50116600	.	ENSG00000100483.14	ENSG00000100483	14	-	VCPKMT	protein_coding	chr14	50108636	50116572	ENST00000395860.7	1772	-	38.4844446930684	41.101223229350516	40.255457786104095	38.858697649034255	43.14195953588704	37.91988317140848	0
chr14	50117130	50231578	.	ENSG00000100485.12	ENSG00000100485	12	-	SOS2	protein_coding	chr14	50117129	50231578	ENST00000216373.10	5508	-	10.16388778750189	10.622286572307141	11.151208187384906	11.059757157785219	10.875644710976939	10.486395381051516	0
chr14	50237563	50312229	.	ENSG00000087299.12	ENSG00000087299	12	-	L2HGDH	protein_coding	chr14	50242433	50312229	ENST00000267436.9	6095	-	1.6292855085374147	1.4430547181689433	1.7160753643914088	1.3692314301782016	0.9486066969389432	1.365994180772047	0
chr14	50312324	50335558	.	ENSG00000125375.17	ENSG00000125375	17	+	DMAC2L	protein_coding	chr14	50312323	50327957	ENST00000311459.12	3579	+	6.014860032526849	6.193471593388793	6.683583837185899	6.621304314521955	6.259570638191754	4.95093663785082	0
chr14	50326265	50416461	.	ENSG00000100490.10	ENSG00000100490	10	-	CDKL1	protein_coding	chr14	50326264	50396881	ENST00000395834.6	5402	-	8.047938149159116	6.538801378184259	7.357017185332183	8.64680539169873	6.71148402045401	6.9633258422467685	0
chr14	50418501	50561126	.	ENSG00000012983.12	ENSG00000012983	12	-	MAP4K5	protein_coding	chr14	50418524	50532609	ENST00000013125.9	4354	-	20.231167684423824	16.883480733630126	20.7581003644781	21.149309977092372	20.215242515735902	19.501678495240743	0
chr14	50532509	50634017	.	ENSG00000198513.14	ENSG00000198513	14	+	ATL1	protein_coding	chr14	50532508	50634017	ENST00000556478.3	3844	+	0.2971362883594436	0.34218258761516557	0.24242646138429952	0.2589845995786878	0.24189165497297044	0.22664235694492246	0
chr14	50632058	50668306	.	ENSG00000151748.15	ENSG00000151748	15	-	SAV1	protein_coding	chr14	50633579	50668306	ENST00000324679.5	3094	-	10.761737308918812	11.713990577428333	9.691669314711067	9.132828753332362	11.802172602825108	9.541410632598671	0
chr14	50719763	50831162	.	ENSG00000100503.26	ENSG00000100503	26	-	NIN	protein_coding	chr14	50719762	50831162	ENST00000530997.7	10334	-	11.227260474012411	10.620308723501077	9.361660468895654	9.413364109111296	9.435429650923831	7.682507563964352	0
chr14	50857891	50944483	.	ENSG00000100504.17	ENSG00000100504	17	-	PYGL	protein_coding	chr14	50905216	50944483	ENST00000216392.8	2799	-	5.317682674429509	5.640317459078115	6.4970775892241885	4.610165673055808	5.758428262897815	4.764579735770691	0
chr14	50872053	50904970	.	ENSG00000131969.15	ENSG00000131969	15	+	ABHD12B	protein_coding	chr14	50872052	50904970	ENST00000337334.7	1815	+	0	0.06460454979278163	0.025778761463993008	0	0.028689802689043406	0.04659398359260197	0
chr14	50975262	51096061	.	ENSG00000100505.14	ENSG00000100505	14	-	TRIM9	protein_coding	chr14	50975261	51096061	ENST00000298355.7	5284	-	0.024968509970107695	0.11736233829358374	0.056196457991225614	0.008060223926931405	0.07817798451272293	0.08252776948869539	0
chr14	51240162	51257655	.	ENSG00000139921.13	ENSG00000139921	13	+	TMX1	protein_coding	chr14	51240246	51257655	ENST00000457354.7	4025	+	18.736480453068218	16.087490659406814	16.832455463057194	15.918868071955902	17.977435791080747	15.343478970765096	0
chr14	51489100	51730727	.	ENSG00000139926.16	ENSG00000139926	16	+	FRMD6	protein_coding	chr14	51651857	51730727	ENST00000395718.6	4828	+	109.74007444018231	61.57262808726191	76.22485796102316	109.03771137518677	68.36235054195387	72.81884168421415	3
chr14	51826195	51979342	.	ENSG00000186469.8	ENSG00000186469	8	+	GNG2	protein_coding	chr14	51860413	51969794	ENST00000335281.8	3729	+	2.166407529672108	1.383963994709155	2.9587962431707946	1.583074304734649	1.1161379887027414	4.556726817061673	4
chr14	51989514	52010694	.	ENSG00000087302.9	ENSG00000087302	9	+	RTRAF	protein_coding	chr14	51989545	52010694	ENST00000261700.8	7007	+	20.933764979897017	15.596317153549116	19.43113093430005	19.21590188302378	19.61889440277178	17.48804528503869	0
chr14	52004803	52069228	.	ENSG00000087303.18	ENSG00000087303	18	-	NID2	protein_coding	chr14	52004808	52069059	ENST00000216286.10	4870	-	7.3658400151851335	3.9170369459491474	7.112489331773989	5.667444645805509	2.609236132720419	5.142205325730984	2
chr14	52267698	52276724	.	ENSG00000168229.4	ENSG00000168229	4	+	PTGDR	protein_coding	chr14	52267697	52276724	ENST00000306051.3	2957	+	0	0	0	0.10787358632277717	0	0	0
chr14	52314305	52328598	.	ENSG00000125384.7	ENSG00000125384	7	+	PTGER2	protein_coding	chr14	52314311	52328598	ENST00000245457.6	2458	+	0.9847803004339316	1.3390674938613965	1.7216977011262489	0.6130975240568446	0.792876710374512	0.48287999094868506	0
chr14	52430596	52552522	.	ENSG00000087301.9	ENSG00000087301	9	-	TXNDC16	protein_coding	chr14	52430595	52552505	ENST00000281741.9	4557	-	0.5772134259346728	0.7499900145805382	0.6054875557845941	0.511086129041884	0.697098249433031	0.566064966506697	0
chr14	52552836	52637713	.	ENSG00000180998.12	ENSG00000180998	12	+	GPR137C	protein_coding	chr14	52552835	52637713	ENST00000321662.11	4200	+	0.10660736250853728	0.40087900666215687	0.9497643844089034	0.1376580685202427	0.3226679173196744	1.4546414189046875	4
chr14	52639915	52695900	.	ENSG00000197930.13	ENSG00000197930	13	-	ERO1A	protein_coding	chr14	52639914	52695558	ENST00000395686.8	5139	-	9.661516580649122	11.281533013523463	9.29118456819841	8.382736255282744	9.868064794898928	8.39670482096577	0
chr14	52707178	52728590	.	ENSG00000100519.12	ENSG00000100519	12	+	PSMC6	protein_coding	chr14	52707199	52728590	ENST00000445930.7	2163	+	17.842720493711237	16.950199862239934	18.34873175714783	16.779521733846614	18.656533040059184	15.472005329264839	0
chr14	52730166	52774989	.	ENSG00000198252.12	ENSG00000198252	12	+	STYX	protein_coding	chr14	52730165	52774989	ENST00000354586.5	4864	+	10.587070097456712	10.358633717968383	9.957885289337966	9.62306129969387	10.99809309350459	9.324287933261218	0
chr14	52775193	52791668	.	ENSG00000100522.10	ENSG00000100522	10	-	GNPNAT1	protein_coding	chr14	52775192	52791607	ENST00000216410.8	3867	-	31.489008690209094	31.409392308268384	27.761673184123154	24.703660205307656	37.88993368201365	25.04245757085619	0
chr14	52857268	52952435	.	ENSG00000073712.15	ENSG00000073712	15	-	FERMT2	protein_coding	chr14	52857267	52951035	ENST00000395631.6	3369	-	24.25605759131588	17.899029709759933	25.421029444611523	28.677888064021467	23.597895857850357	23.835918118257876	0
chr14	53036745	53153323	.	ENSG00000100523.16	ENSG00000100523	16	-	DDHD1	protein_coding	chr14	53036754	53153323	ENST00000673822.2	12941	-	6.0800510682253455	6.579194984480693	6.063322891925104	6.999030157878725	6.910034882681991	5.65720537240819	0
chr14	53949736	53958761	.	ENSG00000125378.16	ENSG00000125378	16	-	BMP4	protein_coding	chr14	53949735	53956825	ENST00000245451.9	1931	-	0	0.47126603114215915	0	0	0.20928138174298985	0	0
chr14	54396849	54420218	.	ENSG00000100526.20	ENSG00000100526	20	+	CDKN3	protein_coding	chr14	54397028	54414219	ENST00000541304.5	1070	+	1.5488062146668011	0.8190034528546767	4.1031803883546205	1.9165852859288708	0.525352777461515	4.20039308942323	4
chr14	54423561	54441391	.	ENSG00000100528.12	ENSG00000100528	12	-	CNIH1	protein_coding	chr14	54423560	54441374	ENST00000216416.9	4735	-	28.98321017838524	25.802123567551256	28.50741083427058	24.573760267370947	28.389729558147476	26.666157540913094	0
chr14	54474484	54489026	.	ENSG00000197045.13	ENSG00000197045	13	-	GMFB	protein_coding	chr14	54474483	54489025	ENST00000554908.5	6721	-	38.30190147794865	32.70848862765219	37.753953427887275	37.42812869574385	40.13397203281662	37.54706094200892	0
chr14	54509812	54539292	.	ENSG00000100532.13	ENSG00000100532	13	+	CGRRF1	protein_coding	chr14	54509905	54539292	ENST00000216420.12	1962	+	6.82083002234066	8.439986158985489	6.793081407802607	7.068003252780486	9.065813179701948	6.139098732506314	0
chr14	54566117	54793315	.	ENSG00000020577.14	ENSG00000020577	14	+	SAMD4A	protein_coding	chr14	54567127	54793312	ENST00000554335.6	7157	+	37.08737085670096	30.794612657639536	28.138659697817246	37.70421473487577	35.14862005886709	26.236400869492954	0
chr14	54842008	54902826	.	ENSG00000131979.20	ENSG00000131979	20	-	GCH1	protein_coding	chr14	54842016	54902826	ENST00000491895.7	2916	-	0.42980941460781913	0.36131971308603145	0.47438295731113767	0.4962951214217992	0.37267213066470123	0.580023769806745	0
chr14	54938949	55027105	.	ENSG00000198554.12	ENSG00000198554	12	-	WDHD1	protein_coding	chr14	54938948	55027099	ENST00000360586.8	6019	-	1.6536775723431976	1.712733626214421	3.850263129498878	1.756126088227148	1.3069403408056115	4.4190806764269075	4
chr14	55027230	55049489	.	ENSG00000180008.9	ENSG00000180008	9	+	SOCS4	protein_coding	chr14	55027235	55049489	ENST00000555846.2	6903	+	23.396927034537974	20.158590265807877	24.01691358099925	21.56511191624276	27.0684157421054	22.600512322970427	0
chr14	55051647	55070194	.	ENSG00000168175.15	ENSG00000168175	15	+	MAPK1IP1L	protein_coding	chr14	55051646	55070194	ENST00000395468.9	6466	+	48.0280285722548	48.921345696107394	42.45771325553023	45.200155201305975	49.39077845806785	38.28753518713999	0
chr14	55124110	55145423	.	ENSG00000131981.16	ENSG00000131981	16	+	LGALS3	protein_coding	chr14	55129251	55145423	ENST00000254301.14	958	+	48.257604430852176	70.24435451285183	34.678145580492405	32.390085676156104	56.36251128731701	24.683095583247965	1
chr14	55148112	55191608	.	ENSG00000126787.13	ENSG00000126787	13	-	DLGAP5	protein_coding	chr14	55148111	55191544	ENST00000395425.6	2954	-	1.7798201348988878	0.2118634935923373	4.155397544750895	1.5445793250024755	0.2171193293901144	4.548733363329515	4
chr14	55271344	55370053	.	ENSG00000178974.11	ENSG00000178974	11	+	FBXO34	protein_coding	chr14	55271369	55353598	ENST00000681904.1	3515	+	14.045662362693019	16.43808181319456	12.465036238943497	13.592611741845776	14.484947714640771	10.418186314153765	0
chr14	55366391	55411830	.	ENSG00000126775.9	ENSG00000126775	9	-	ATG14	protein_coding	chr14	55366390	55411830	ENST00000247178.6	4715	-	10.598428121115195	15.413109956517859	9.916263337211358	9.599744967691306	13.633987240819527	8.084010009491497	0
chr14	55413541	55456726	.	ENSG00000182521.5	ENSG00000182521	5	-	TBPL2	protein_coding	chr14	55413540	55440616	ENST00000247219.5	2037	-	0.023281008343012926	0.0164145572577592	0	0.0676392490551849	0.021868293044233916	0.01775771862820052	0
chr14	55559072	55701526	.	ENSG00000126777.18	ENSG00000126777	18	+	KTN1	protein_coding	chr14	55580206	55684579	ENST00000395314.8	4728	+	15.435078587865696	12.549676501570382	15.302829914654922	15.460673141631073	14.418909692782586	13.60350083907077	0
chr14	56117814	56301524	.	ENSG00000139946.10	ENSG00000139946	10	+	PELI2	protein_coding	chr14	56118410	56301524	ENST00000267460.9	5871	+	2.490080056111921	2.863078167442369	2.4342216091399806	2.8143115332280457	2.544604030167354	1.9619374400449325	0
chr14	56488354	56650606	.	ENSG00000070269.14	ENSG00000070269	14	+	TMEM260	protein_coding	chr14	56579797	56649515	ENST00000261556.11	4259	+	5.359950254409537	3.827155818938848	4.9370125459660485	5.268838703690318	4.400272229292229	4.806743949542315	2
chr14	56799905	56816693	.	ENSG00000165588.18	ENSG00000165588	18	-	OTX2	protein_coding	chr14	56799904	56810479	ENST00000672264.2	3011	-	0	0	0	0	0	0	0
chr14	57200507	57268905	.	ENSG00000070367.16	ENSG00000070367	16	-	EXOC5	protein_coding	chr14	57200506	57268905	ENST00000621441.5	10486	-	13.39089746135757	10.788707623593682	14.118259318744311	13.167665222494556	13.254875079836136	12.389077491293863	0
chr14	57268924	57298742	.	ENSG00000053770.12	ENSG00000053770	12	+	AP5M1	protein_coding	chr14	57268970	57298742	ENST00000261558.8	11675	+	13.655613718011613	9.984650720171006	12.578418910414312	12.604314782938602	13.903809820094946	13.193467419206005	0
chr14	57390544	57415906	.	ENSG00000139977.14	ENSG00000139977	14	+	NAA30	protein_coding	chr14	57390585	57415906	ENST00000556492.6	7600	+	27.114856721883964	27.27899816465969	26.833243114518837	24.4165367768713	30.83149951405331	22.405508457870045	0
chr14	57469300	57493867	.	ENSG00000100557.10	ENSG00000100557	10	-	CCDC198	protein_coding	chr14	57469299	57493857	ENST00000216445.8	3088	-	0	0.028854262025331992	0.0345406232389082	0	0.07688217813450902	0	0
chr14	57563920	57982194	.	ENSG00000151812.15	ENSG00000151812	15	-	SLC35F4	protein_coding	chr14	57563919	57866092	ENST00000556826.6	1940	-	0.009614657810841823	0.016947327712846866	0.008114867202936428	0.02095038876751718	0.0022578076455032864	0.007333633732518297	0
chr14	57999735	58298139	.	ENSG00000139971.15	ENSG00000139971	15	-	ARMH4	protein_coding	chr14	58000760	58152213	ENST00000267485.7	6495	-	2.5673497778624816	2.387390813971035	2.6844149529097576	2.5026560684326604	2.5349866969856594	2.176701437910139	0
chr14	58200080	58235636	.	ENSG00000131966.14	ENSG00000131966	14	+	ACTR10	protein_coding	chr14	58200148	58235636	ENST00000254286.9	2408	+	17.92714250522473	15.390988013165922	17.827481715023133	18.785452673036318	18.16732615645251	14.881828228192127	0
chr14	58244843	58272012	.	ENSG00000100567.13	ENSG00000100567	13	+	PSMA3	protein_coding	chr14	58244842	58272004	ENST00000216455.9	955	+	14.579991756982121	15.445790859596894	14.679338982731098	13.869083337178868	14.738049530305219	12.221776480149344	0
chr14	58298504	58373887	.	ENSG00000032219.19	ENSG00000032219	19	+	ARID4A	protein_coding	chr14	58298554	58373876	ENST00000355431.8	5864	+	11.683296532065313	10.268601932167114	10.840146849278726	11.831300995938582	12.264704352145996	10.193290438384745	0
chr14	58395928	58408702	.	ENSG00000196860.8	ENSG00000196860	8	+	TOMM20L	protein_coding	chr14	58395929	58408702	ENST00000360945.7	607	+	0.3148239690912833	0.05549261430846493	0.4650005039746206	0.45733536409083453	0.3696501624844378	0.9605349352858488	0
chr14	58408495	58427531	.	ENSG00000100575.14	ENSG00000100575	14	-	TIMM9	protein_coding	chr14	58408494	58427531	ENST00000395159.7	1252	-	19.224736587868083	19.885094445480185	19.524535464713853	18.873876831536233	19.992962846787265	15.06662573705642	0
chr14	58427385	58551297	.	ENSG00000100578.18	ENSG00000100578	18	+	KIAA0586	protein_coding	chr14	58427718	58551297	ENST00000652326.2	8558	+	3.6430714138789053	3.621199405437872	4.56767044814499	3.9524379886140286	3.5058414693735167	4.647791790125964	4
chr14	58633967	58648321	.	ENSG00000165617.15	ENSG00000165617	15	+	DACT1	protein_coding	chr14	58637961	58648321	ENST00000395153.8	3828	+	9.59582536610999	5.728582137414964	7.448689973519053	13.56649003970164	6.184473324566861	6.571314665733403	3
chr14	59188646	59371405	.	ENSG00000100592.16	ENSG00000100592	16	+	DAAM1	protein_coding	chr14	59188666	59371403	ENST00000360909.8	5890	+	13.411879370232745	7.144518249907264	10.423651133692616	13.36162274522547	12.065794401337769	8.283015413001543	0
chr14	59429022	59465342	.	ENSG00000181619.11	ENSG00000181619	11	-	GPR135	protein_coding	chr14	59460764	59465342	ENST00000395116.1	4578	-	15.473931801178258	12.139663312766464	15.396495171851871	17.237551615254834	13.468887604341829	12.351796288296287	0
chr14	59460363	59484408	.	ENSG00000126790.12	ENSG00000126790	12	-	L3HYPDH	protein_coding	chr14	59472605	59484408	ENST00000247194.9	1516	-	29.770760068564165	21.75673277272332	25.58559497005352	28.75040811004635	32.52021171451113	20.889912111376166	0
chr14	59484443	59505410	.	ENSG00000050130.18	ENSG00000050130	18	+	JKAMP	protein_coding	chr14	59484442	59505404	ENST00000356057.9	2524	+	23.78373688488265	18.763713150324975	22.218684629156844	22.058082716695694	21.124398734632916	19.787050589818868	0
chr14	59504539	59576812	.	ENSG00000151838.12	ENSG00000151838	12	-	CCDC175	protein_coding	chr14	59505066	59576812	ENST00000537690.7	2591	-	0	0	0	0	0	0	0
chr14	59595976	59870776	.	ENSG00000139970.17	ENSG00000139970	17	-	RTN1	protein_coding	chr14	59595982	59870776	ENST00000267484.10	3239	-	0.018293128553366324	0.018056908974651807	0.03705499961180165	0.017715920490345462	0.02405631603277544	0.039068919597611905	0
chr14	59919713	60063559	.	ENSG00000131951.11	ENSG00000131951	11	+	LRRC9	protein_coding	chr14	59919712	60063559	ENST00000647410.1	4886	+	0.013978704243329856	0.004927927472271256	0.011798165970694463	0.006768815192284712	0.02626092446408636	0.0053311672132616795	0
chr14	60091911	60169133	.	ENSG00000126773.13	ENSG00000126773	13	+	PCNX4	protein_coding	chr14	60091922	60148221	ENST00000406854.6	18069	+	23.031461511270628	17.018872377002896	21.58155500428047	22.985611911661596	19.041246536925115	20.328104822832156	2
chr14	60144119	60169856	.	ENSG00000100612.14	ENSG00000100612	14	-	DHRS7	protein_coding	chr14	60144119	60169856	ENST00000216500.9	2322	-	6.640881171069365	8.86870167334105	4.681798490020461	6.3178454114678315	8.29274527474238	4.260869265691963	1
chr14	60245752	60299087	.	ENSG00000100614.18	ENSG00000100614	18	+	PPM1A	protein_coding	chr14	60249220	60299087	ENST00000395076.9	8231	+	26.93733577245178	23.24553827511771	23.101310229532093	25.284124521550584	28.100395746280842	22.68897066836128	0
chr14	60396469	60515543	.	ENSG00000179008.9	ENSG00000179008	9	-	C14orf39	protein_coding	chr14	60435955	60486063	ENST00000321731.8	2780	-	0.042217039206418415	0.053578143814661305	0.0356316026634806	0.03270796278446636	0.007931053253567041	0.03220128151228814	0
chr14	60509146	60512850	.	ENSG00000184302.7	ENSG00000184302	7	+	SIX6	protein_coding	chr14	60509145	60512850	ENST00000327720.6	2592	+	0	0	0	0	0	0	0
chr14	60643421	60658259	.	ENSG00000126778.12	ENSG00000126778	12	-	SIX1	protein_coding	chr14	60643420	60649477	ENST00000645694.3	4005	-	4.065468440327591	7.166019563044187	4.403496483049592	3.8715697815617878	5.600865122667561	3.3593718919210516	0
chr14	60709539	60724351	.	ENSG00000100625.9	ENSG00000100625	9	-	SIX4	protein_coding	chr14	60709538	60724351	ENST00000216513.5	6491	-	21.924188599084747	22.397226750102817	20.280182274711805	17.6827180900746	21.74144897206977	17.395850562393335	0
chr14	60734742	60969965	.	ENSG00000020426.11	ENSG00000020426	11	+	MNAT1	protein_coding	chr14	60734760	60969965	ENST00000261245.9	2648	+	5.586380504023706	4.66200383277904	5.422024696304008	6.113799009665908	4.765612687032271	4.710946332184877	0
chr14	60971441	60981170	.	ENSG00000126814.7	ENSG00000126814	7	-	TRMT5	protein_coding	chr14	60971440	60981079	ENST00000261249.7	5304	-	17.981079255934244	11.293422916263882	11.600206837050496	13.210406280164358	15.531006025124748	11.744598084578795	0
chr14	60981114	61083733	.	ENSG00000139974.16	ENSG00000139974	16	+	SLC38A6	protein_coding	chr14	60981113	61083712	ENST00000354886.6	1730	+	10.326366695629815	8.075117121596692	11.948746963567395	9.478686433888825	8.678241336532931	11.015134374582967	4
chr14	61187559	61550976	.	ENSG00000027075.16	ENSG00000027075	16	+	PRKCH	protein_coding	chr14	61321578	61550976	ENST00000332981.11	3720	+	0.06086283139326529	0.04876372426003262	0.07004841472277779	0.06162161036340043	0.041577900213374354	0.05486409290960475	0
chr14	61277370	61281761	.	ENSG00000182107.7	ENSG00000182107	7	-	TMEM30B	protein_coding	chr14	61277369	61281338	ENST00000555868.2	3969	-	0	0	0.19324971330226778	0.2217415144954194	0	0.1746452013115098	0
chr14	61529128	61657964	.	ENSG00000258989.1	ENSG00000258989	1	+	RP11-47I22.4	protein_coding	chr14	61529127	61657964	ENST00000556347.1	779	+	0.04682186711600856	0.027510271010289477	0.05927718510348287	0.03778707000176141	0.014660222843230802	0.03571363961744417	0
chr14	61695513	61748259	.	ENSG00000100644.17	ENSG00000100644	17	+	HIF1A	protein_coding	chr14	61697621	61748259	ENST00000539097.2	3956	+	103.29143975169374	35.6810061330368	91.74790084180412	113.4154246289355	46.87355802395827	74.2354549191187	2
chr14	61762420	61796428	.	ENSG00000023608.5	ENSG00000023608	5	+	SNAPC1	protein_coding	chr14	61762419	61796428	ENST00000216294.5	2593	+	9.933284992309234	6.211511151568651	12.126555889190346	13.513609131689911	7.886513607760781	11.004208848856553	2
chr14	61811974	62112550	.	ENSG00000139973.17	ENSG00000139973	17	+	SYT16	protein_coding	chr14	61812702	62112550	ENST00000683842.1	14213	+	0.2876595925662699	0.04480860231139642	0.06775467032180277	0.30125835091255776	0.10682488287128121	0.06378312631072004	3
chr14	62699464	63102037	.	ENSG00000140015.20	ENSG00000140015	20	-	KCNH5	protein_coding	chr14	62699463	63045458	ENST00000322893.12	11283	-	0.019979290122149537	0.005282490294999896	0.00843136018670162	0.007255829304121638	0.03284212128387494	0.005714743007793664	0
chr14	63204114	63293508	.	ENSG00000126785.13	ENSG00000126785	13	+	RHOJ	protein_coding	chr14	63204442	63293508	ENST00000316754.8	3556	+	4.19503097293212	8.302337964176774	3.3318162447110597	5.914280328110577	16.23728097380279	3.191204704708239	1
chr14	63312835	63318935	.	ENSG00000179600.4	ENSG00000179600	4	-	GPHB5	protein_coding	chr14	63312834	63318935	ENST00000621500.2	599	-	0	0	0	0	0	0	0
chr14	63371364	63543377	.	ENSG00000154001.14	ENSG00000154001	14	-	PPP2R5E	protein_coding	chr14	63371363	63543377	ENST00000337537.8	6655	-	15.255060961757334	15.581436863619071	14.730274109836055	14.518994667456395	14.636818373130138	12.955507615438295	0
chr14	63597039	63641871	.	ENSG00000140006.12	ENSG00000140006	12	-	WDR89	protein_coding	chr14	63597038	63641861	ENST00000394942.2	2993	-	5.5840068696011835	6.324613268882325	6.34072603323377	5.3860950561440015	5.7507215869571064	5.850029911757743	0
chr14	63684216	63728065	.	ENSG00000126821.8	ENSG00000126821	8	-	SGPP1	protein_coding	chr14	63684215	63728065	ENST00000247225.7	3336	-	8.506461221549133	11.057539650633093	8.805094037610147	10.858244388311023	13.611475121276031	7.345302587578111	0
chr14	63761899	64226433	.	ENSG00000054654.19	ENSG00000054654	19	+	SYNE2	protein_coding	chr14	63852982	64226432	ENST00000358025.7	21842	+	0.2575515486269435	0.21668703912962026	0.3817781554031435	0.21379281816882603	0.16467031701519064	0.47378846685320547	4
chr14	64084232	64338112	.	ENSG00000140009.19	ENSG00000140009	19	-	ESR2	protein_coding	chr14	64228316	64294371	ENST00000341099.6	6842	-	0.023760603717339214	0.03629752055022965	0.020054186807395413	0.038351464871174835	0.05207716752644313	0.030205887780007858	0
chr14	64388031	64463457	.	ENSG00000100714.17	ENSG00000100714	17	+	MTHFD1	protein_coding	chr14	64388030	64463457	ENST00000545908.6	6814	+	8.091002301498941	7.913217665771362	7.256395298254134	5.331377335821822	6.823751997160219	5.947779826464629	0
chr14	64449106	64505213	.	ENSG00000089775.12	ENSG00000089775	12	-	ZBTB25	protein_coding	chr14	64478050	64503838	ENST00000608382.6	10365	-	8.923741992192072	6.266524265554392	7.849330313262584	8.433923703149373	7.372331776435665	7.790725488914727	0
chr14	64465499	64474503	.	ENSG00000179841.8	ENSG00000179841	8	+	AKAP5	protein_coding	chr14	64465498	64474503	ENST00000394718.4	6487	+	0.5583020575816378	0.39363763614856234	1.4136375351681327	0.8650972813410811	0.31465423204639326	1.0220352007447884	0
chr14	64503712	64533690	.	ENSG00000126804.14	ENSG00000126804	14	+	ZBTB1	protein_coding	chr14	64504573	64533690	ENST00000358738.3	4119	+	48.05938904546293	42.72849482632698	48.29016251364667	38.68294700339981	50.845050619654415	47.81088033137872	0
chr14	64535905	64546173	.	ENSG00000126803.10	ENSG00000126803	10	+	HSPA2	protein_coding	chr14	64535904	64546173	ENST00000394709.2	5400	+	6.560299292426167	5.453851749019298	6.3633697716682756	3.9826659121809738	4.414720226483405	8.140680912204274	0
chr14	64549920	64589381	.	ENSG00000165807.8	ENSG00000165807	8	+	PPP1R36	protein_coding	chr14	64549960	64589381	ENST00000298705.6	1349	+	2.2675487375149683	1.3831992207135524	2.322405033828536	1.9245844056575392	1.866699129241247	2.6429619811561333	0
chr14	64704102	64750249	.	ENSG00000126822.18	ENSG00000126822	18	+	PLEKHG3	protein_coding	chr14	64715702	64750249	ENST00000634379.2	10635	+	4.531631348103815	5.68355868020115	3.3650375294857127	2.1732225276916552	4.6864050066394425	3.0743148982032484	0
chr14	64746283	64879907	.	ENSG00000070182.21	ENSG00000070182	21	-	SPTB	protein_coding	chr14	64746282	64879907	ENST00000644917.1	10177	-	0.022572075644188467	0.037134336543093435	0.03810211449037259	0.007286617599752938	0	0.017216976268308974	0
chr14	64914361	64944591	.	ENSG00000258289.10	ENSG00000258289	10	+	CHURC1	protein_coding	chr14	64914360	64935368	ENST00000607599.6	3615	+	0	0	0	0	0	0	0
chr14	64914485	65061803	.	ENSG00000125954.13	ENSG00000125954	13	+	CHURC1-FNTB	protein_coding	chr14	64914492	65061361	ENST00000549987.1	1468	+	1.9723170949217392	2.1027503788542927	1.9526579744931196	1.6589311185835813	1.4808258075158558	1.7126167133511059	0
chr14	64939152	64942905	.	ENSG00000176153.12	ENSG00000176153	12	-	GPX2	protein_coding	chr14	64939152	64942905	ENST00000612794.1	1084	-	0	0	0	0	0	0.20433442018620823	0
chr14	64945814	64973226	.	ENSG00000139998.16	ENSG00000139998	16	-	RAB15	protein_coding	chr14	64945815	64972336	ENST00000533601.7	3437	-	1.0636334456988685	1.9394680847156294	1.3930095250241352	1.1011118012049828	1.378056668780449	1.5666334605900705	0
chr14	64986895	65062652	.	ENSG00000257365.8	ENSG00000257365	8	+	FNTB	protein_coding	chr14	64986894	65062650	ENST00000246166.3	2711	+	0.18579754787151267	0.31813997750696643	0.24642354903739153	0.2956075448266945	0.27425068538267505	0.18220900274904117	0
chr14	65006174	65102695	.	ENSG00000125952.20	ENSG00000125952	20	-	MAX	protein_coding	chr14	65075201	65102488	ENST00000284165.10	3155	-	19.02013831710241	23.449803234301605	14.998212739549944	15.494581457604644	20.517499269968834	13.689373059190025	0
chr14	65410592	65744121	.	ENSG00000033170.17	ENSG00000033170	17	+	FUT8	protein_coding	chr14	65410591	65744121	ENST00000360689.9	5166	+	10.104274103367866	10.00185187872663	10.733916669897303	9.978124158111	9.140032365857243	10.18798373414791	0
chr14	66411704	66498677	.	ENSG00000196553.15	ENSG00000196553	15	+	CCDC196	protein_coding	chr14	66486370	66498553	ENST00000636229.1	1107	+	0	0.016300752076537108	0	0	0	0	0
chr14	66507407	67181803	.	ENSG00000171723.16	ENSG00000171723	16	+	GPHN	protein_coding	chr14	66507406	67181798	ENST00000315266.9	4193	+	2.866810648340833	2.8653188898075883	2.827290162641459	2.457282097216259	2.62843411780513	2.448212653987244	0
chr14	67189393	67228550	.	ENSG00000172717.16	ENSG00000172717	16	+	FAM71D	protein_coding	chr14	67189392	67228550	ENST00000612183.4	1790	+	0.15405526653620244	0.16292780081689043	0.08668278888681541	0.1491943187909268	0.14470703605208393	0.11750651157527485	0
chr14	67240713	67336061	.	ENSG00000072415.10	ENSG00000072415	10	+	MPP5	protein_coding	chr14	67241434	67336061	ENST00000261681.9	5468	+	16.881632995071886	11.605220924720527	17.176236710185822	17.482463052562718	14.708306615200465	15.418091521207527	2
chr14	67294371	67360265	.	ENSG00000100554.12	ENSG00000100554	12	-	ATP6V1D	protein_coding	chr14	67337871	67359804	ENST00000216442.12	1599	-	6.89647670611045	7.110787250304349	6.735007949899305	6.8561854406974145	8.011498306817312	6.470666462820815	0
chr14	67360328	67386516	.	ENSG00000134001.15	ENSG00000134001	15	+	EIF2S1	protein_coding	chr14	67360327	67386516	ENST00000256383.11	4154	+	25.837318710180153	22.872649443409188	26.181307042045532	25.542585238759305	28.055956121874832	24.392862256480576	0
chr14	67386984	67412167	.	ENSG00000100558.9	ENSG00000100558	9	-	PLEK2	protein_coding	chr14	67386983	67412165	ENST00000216446.9	1513	-	0.7984674941770348	0.562969189672661	0.7076102653899621	0.7346095704577829	0.3750078366815875	0.42632486619639254	0
chr14	67447084	67533739	.	ENSG00000198133.9	ENSG00000198133	9	-	TMEM229B	protein_coding	chr14	67470268	67515471	ENST00000557006.6	3938	-	0.33646437035944127	0.6707834253587115	0.14688583886277615	0.41573687191191855	0.8282620722261654	0.1061958911488786	1
chr14	67533290	67589612	.	ENSG00000054690.14	ENSG00000054690	14	+	PLEKHH1	protein_coding	chr14	67533289	67589612	ENST00000329153.10	6615	+	0.07140302867746269	0.20137428505417596	0.09039730383618384	0.08643753685499331	0.13414044034164152	0.08169458601883876	0
chr14	67581955	67600286	.	ENSG00000100564.9	ENSG00000100564	9	-	PIGH	protein_coding	chr14	67589317	67600268	ENST00000216452.9	1394	-	1.9196258843083007	3.5576544801823395	2.5460025100138663	2.0715188814481524	3.657800376039614	2.1753907645987485	0
chr14	67619920	67651708	.	ENSG00000081181.8	ENSG00000081181	8	+	ARG2	protein_coding	chr14	67619919	67651708	ENST00000261783.4	1911	+	0.6009316899637364	0.8473883508462495	0.5338866812069069	0.33693019037508665	0.32679641960071915	0.289493046039577	0
chr14	67647085	67674820	.	ENSG00000100568.11	ENSG00000100568	11	-	VTI1B	protein_coding	chr14	67647084	67674632	ENST00000554659.6	5142	-	8.808720169684593	10.300041465154548	9.453934838762201	8.039291175201354	10.691762099375731	8.046090498540556	0
chr14	67659820	67690367	.	ENSG00000258466.5	ENSG00000258466	5	-	RP11-1012A1.4	protein_coding	chr14	67659819	67690367	ENST00000553306.5	670	-	0.46078059495538626	0.5569353365054488	0.25000934363414806	0.41436706949756197	0.6183142273318112	0.27614947027685977	0
chr14	67676800	67695793	.	ENSG00000072042.13	ENSG00000072042	13	-	RDH11	protein_coding	chr14	67676799	67695764	ENST00000381346.9	2539	-	9.051847999005172	8.546809247374286	4.020973737688791	5.280245352781911	6.563389408477434	3.0685988522546097	1
chr14	67701886	67734451	.	ENSG00000139988.10	ENSG00000139988	10	+	RDH12	protein_coding	chr14	67701885	67734451	ENST00000551171.6	1878	+	0	0	0.07817222396225314	0	0	0	0
chr14	67727374	67816590	.	ENSG00000072121.17	ENSG00000072121	17	-	ZFYVE26	protein_coding	chr14	67746521	67816590	ENST00000678386.1	9719	-	5.99519888468305	8.970430614397392	5.773354679697884	6.1989200413025864	7.4203275961238395	5.0198436840024465	0
chr14	67819779	68730218	.	ENSG00000182185.18	ENSG00000182185	18	+	RAD51B	protein_coding	chr14	67819807	68595996	ENST00000487270.5	2596	+	1.0026969775306813	1.3197174116265682	1.599369190846616	1.1411008079502258	1.3277213091129765	1.364533667728777	0
chr14	68787660	68796253	.	ENSG00000185650.10	ENSG00000185650	10	-	ZFP36L1	protein_coding	chr14	68788604	68794736	ENST00000336440.3	3026	-	1765.1954078244723	2318.6317524777305	917.0920509648508	1175.017652490299	1884.9179232470046	709.4836818017891	1
chr14	68874128	68979440	.	ENSG00000072110.16	ENSG00000072110	16	-	ACTN1	protein_coding	chr14	68874131	68979344	ENST00000683198.1	3784	-	67.715300432651	56.13714053641181	62.94578722798288	82.80311421089625	52.73769299522121	50.179286701471476	3
chr14	69050881	69153150	.	ENSG00000139990.18	ENSG00000139990	18	-	DCAF5	protein_coding	chr14	69050880	69153119	ENST00000341516.10	5946	-	18.85555429574944	18.506715518102297	16.851874237989357	17.61319590273069	19.484364920876903	14.577140692643754	0
chr14	69191511	69244020	.	ENSG00000081177.18	ENSG00000081177	18	+	EXD2	protein_coding	chr14	69191765	69244020	ENST00000312994.9	5107	+	6.318513282421953	6.344920831340829	5.5752923200411155	6.656886428300478	6.4746539572546995	4.775667691625065	0
chr14	69259277	69357033	.	ENSG00000100626.17	ENSG00000100626	17	+	GALNT16	protein_coding	chr14	69259963	69357033	ENST00000337827.8	5708	+	1.2033089569876279	3.110827765770347	0.4253387522443905	0.9960176256694082	2.299224313161622	0.3216329456740499	1
chr14	69380128	69398299	.	ENSG00000100632.11	ENSG00000100632	11	-	ERH	protein_coding	chr14	69380127	69398299	ENST00000557016.6	791	-	28.3286476688142	29.68711026301183	28.532818725902125	24.755607806340688	32.58641029207289	25.828113605349724	0
chr14	69398015	69462390	.	ENSG00000029364.12	ENSG00000029364	12	+	SLC39A9	protein_coding	chr14	69398691	69462390	ENST00000336643.10	5399	+	15.695802672147236	17.739459999830203	17.07005112214033	16.97016486132213	17.42797817968011	14.819147902521111	0
chr14	69484692	69531551	.	ENSG00000175985.10	ENSG00000175985	10	+	PLEKHD1	protein_coding	chr14	69484727	69531551	ENST00000322564.9	4891	+	2.102653787718801	3.433957675687214	2.1911628166273545	1.516841807996441	2.599827318761949	1.4565221201335223	0
chr14	69569799	69574871	.	ENSG00000267909.3	ENSG00000267909	3	-	CCDC177	protein_coding	chr14	69569798	69574871	ENST00000599174.3	4182	-	0	0	0	0	0	0	0
chr14	69611596	69715144	.	ENSG00000100647.8	ENSG00000100647	8	+	SUSD6	protein_coding	chr14	69611595	69715144	ENST00000342745.5	5390	+	17.059439454937074	18.79840123531314	13.300228435816708	14.80040022496943	16.92715869330058	12.197532342925104	0
chr14	69726900	69772005	.	ENSG00000100650.16	ENSG00000100650	16	+	SRSF5	protein_coding	chr14	69726899	69772004	ENST00000553521.5	2815	+	18.545278068590775	25.41250223744878	17.590136884781977	16.146833136719682	27.595516813698893	15.097615920972165	0
chr14	69775416	69797241	.	ENSG00000100652.5	ENSG00000100652	5	-	SLC10A1	protein_coding	chr14	69775415	69797241	ENST00000216540.5	2002	-	0	0.09743816565997677	0	0	0.04327066369371096	0	0
chr14	69854131	70032366	.	ENSG00000198732.11	ENSG00000198732	11	+	SMOC1	protein_coding	chr14	69879415	70032366	ENST00000361956.8	3679	+	0.022563252903032807	0.04772548524204546	0.0380872215270966	0.016388481333341712	0.047686706404674595	0.10756404170881693	0
chr14	70044215	70189070	.	ENSG00000100678.19	ENSG00000100678	19	-	SLC8A3	protein_coding	chr14	70044216	70189070	ENST00000381269.6	5268	-	0.03470333593224305	0.0244680078415081	0.02928996206931959	0.020164999278231056	0.013039000864523028	0.02647016254043145	0
chr14	70325081	70416984	.	ENSG00000133983.16	ENSG00000133983	16	-	COX16	protein_coding	chr14	70325080	70359683	ENST00000389912.7	1669	-	0.05469845082821089	0.053992128507603855	0.0830988696777289	0.07416155001518673	0.08220686899145767	0.10013171438915024	0
chr14	70326064	70417074	.	ENSG00000258644.6	ENSG00000258644	6	-	SYNJ2BP-COX16	protein_coding	chr14	70326063	70417074	ENST00000621525.4	929	-	0	0	0	0	0	0	0
chr14	70366499	70417090	.	ENSG00000213463.5	ENSG00000213463	5	-	SYNJ2BP	protein_coding	chr14	70366498	70417090	ENST00000256366.6	7057	-	0.01987290912006114	0	0	0	0	0	0
chr14	70417107	70460427	.	ENSG00000139985.8	ENSG00000139985	8	+	ADAM21	protein_coding	chr14	70417106	70460427	ENST00000679631.1	3161	+	0	0.049090211577308245	0.03917633846307746	0.08990461589560357	0.10900071965780721	0.17702379477350863	0
chr14	70522358	70535015	.	ENSG00000134007.5	ENSG00000134007	5	-	ADAM20	protein_coding	chr14	70522361	70535015	ENST00000652041.1	2791	-	0	0	0	0	0	0	0
chr14	70581257	70600690	.	ENSG00000133997.12	ENSG00000133997	12	-	MED6	protein_coding	chr14	70583220	70600655	ENST00000256379.10	2351	-	18.21115635996195	15.758177689300416	19.300329083040907	18.688714420095774	20.556459911169	16.29784920547526	0
chr14	70641916	70675366	.	ENSG00000133985.3	ENSG00000133985	3	+	TTC9	protein_coding	chr14	70641915	70675366	ENST00000256367.3	5094	+	0.09016953769444064	0.021191708674927683	0.05073599348940256	0.029108131245123667	0.11293061107506627	0.022925772166183543	0
chr14	70722526	70809534	.	ENSG00000006432.16	ENSG00000006432	16	-	MAP3K9	protein_coding	chr14	70722525	70809513	ENST00000554752.7	11511	-	0.0924411865844992	0.09776516943402874	0.10727926629979813	0.08952436466985902	0.05426985076747205	0.07051002932685174	0
chr14	70907405	71115382	.	ENSG00000100731.16	ENSG00000100731	16	+	PCNX1	protein_coding	chr14	70907458	71115382	ENST00000304743.7	12865	+	23.696963955756413	19.212984066646687	20.465601520403958	23.37059201174042	20.674268387752953	17.65095518723688	0
chr14	71320449	71741229	.	ENSG00000197555.10	ENSG00000197555	10	+	SIPA1L1	protein_coding	chr14	71320475	71741209	ENST00000381232.8	7952	+	24.4621568399398	18.49060436146064	21.293644342965948	24.328947988095088	19.844640246420855	18.02806489153677	3
chr14	71932429	72566530	.	ENSG00000182732.18	ENSG00000182732	18	+	RGS6	protein_coding	chr14	71932428	72566530	ENST00000553525.6	6069	+	0.012684292821402435	0.004471607237183547	0.012043878530379736	0.006142030939231363	0.016382570893702517	0.010884391777697174	0
chr14	72609034	72894101	.	ENSG00000205683.12	ENSG00000205683	12	-	DPF3	protein_coding	chr14	72609033	72894101	ENST00000556509.6	11413	-	11.173080763077683	11.065604982459117	5.783731863832822	7.845569905927874	7.470461120315119	3.9948419573429286	1
chr14	72926377	72959703	.	ENSG00000119599.17	ENSG00000119599	17	+	DCAF4	protein_coding	chr14	72937988	72958112	ENST00000553457.1	2896	+	14.148954928356932	12.63471215191564	8.504437077081741	9.320043505300797	9.8048446663228	6.535145244683143	0
chr14	72969451	73027131	.	ENSG00000165861.14	ENSG00000165861	14	-	ZFYVE1	protein_coding	chr14	72969450	73027106	ENST00000556143.6	4380	-	13.979248559726015	19.90911063428669	12.931411107592174	14.770433709790453	19.123412805384923	12.590553463488575	0
chr14	73058532	73123899	.	ENSG00000119707.14	ENSG00000119707	14	+	RBM25	protein_coding	chr14	73058533	73123899	ENST00000261973.12	6813	+	23.440189793421023	20.929596348162207	24.483044965103893	21.926014801044825	22.205631211041144	20.225478362553574	0
chr14	73136418	73223691	.	ENSG00000080815.19	ENSG00000080815	19	+	PSEN1	protein_coding	chr14	73136506	73223691	ENST00000324501.10	6018	+	13.420871887827396	14.83142791415421	12.231593274170756	12.22759640672061	14.31619970732603	10.078678853319916	0
chr14	73237497	73274640	.	ENSG00000100767.17	ENSG00000100767	17	+	PAPLN	protein_coding	chr14	73237505	73274623	ENST00000644200.2	5889	+	0.18947668247182758	0.28627035585830346	0.296994679601361	0.393210156752034	0.3305325110114461	0.3303414711612264	0
chr14	73275107	73458617	.	ENSG00000133961.21	ENSG00000133961	21	-	NUMB	protein_coding	chr14	73275217	73299375	ENST00000556772.5	5172	-	15.44984346207998	12.843814116186044	14.440909436746418	13.487338504494256	11.501794428001554	12.118764802902483	0
chr14	73478484	73558947	.	ENSG00000187105.9	ENSG00000187105	9	-	HEATR4	protein_coding	chr14	73478483	73558947	ENST00000553558.6	3551	-	0.13744570545745427	0.13214694738755658	0.1581893835260165	0.16941125563415996	0.2699475710283057	0.18108291388859415	0
chr14	73490933	73493394	.	ENSG00000170468.8	ENSG00000170468	8	+	RIOX1	protein_coding	chr14	73490932	73493394	ENST00000304061.8	2462	+	56.785557901555805	80.93880784418896	46.54836704586948	35.607488465438756	69.84053912676717	53.28495347499454	0
chr14	73537143	73543796	.	ENSG00000184227.8	ENSG00000184227	8	+	ACOT1	protein_coding	chr14	73537142	73543796	ENST00000311148.9	1686	+	1.3600650995997474	1.17202603441149	0.25509078343912756	0.7317503307901598	1.8453282814516974	0.461065431509899	0
chr14	73567620	73575658	.	ENSG00000119673.15	ENSG00000119673	15	+	ACOT2	protein_coding	chr14	73569212	73575655	ENST00000238651.10	1622	+	8.505417203275057	6.966925822210769	7.07308856735348	6.05664960282027	6.461933681430493	4.10242403523639	0
chr14	73591873	73595766	.	ENSG00000177465.5	ENSG00000177465	5	+	ACOT4	protein_coding	chr14	73591872	73595766	ENST00000326303.5	1465	+	0	0.1820864770553124	0.43594117190354886	0.25010711280487713	0.7277540984705176	0.39397229846331344	0
chr14	73610945	73619888	.	ENSG00000205669.4	ENSG00000205669	4	+	ACOT6	protein_coding	chr14	73612516	73619888	ENST00000645972.2	1370	+	0	0.07926452590588516	0.09488532831379377	0	0	0.17150107994159444	0
chr14	73644875	73703732	.	ENSG00000119661.15	ENSG00000119661	15	+	DNAL1	protein_coding	chr14	73644985	73703732	ENST00000553645.7	8417	+	8.609285794853264	8.731763851416824	9.443336674944677	7.742089324802707	8.407772927610763	8.325739732821898	0
chr14	73711783	73714384	.	ENSG00000176903.5	ENSG00000176903	5	-	PNMA1	protein_coding	chr14	73711782	73714384	ENST00000316836.5	2602	-	82.33300405513718	116.37230056143535	91.67443944712898	68.8791719290608	98.75892654799912	71.05535026108431	0
chr14	73715122	73790285	.	ENSG00000156030.13	ENSG00000156030	13	-	MIDEAS	protein_coding	chr14	73715130	73760298	ENST00000286523.9	8091	-	26.16371772538528	31.810781047985905	19.022960000542614	19.754961350369392	27.955915452169453	16.426379962531186	1
chr14	73851831	73885726	.	ENSG00000140043.12	ENSG00000140043	12	+	PTGR2	protein_coding	chr14	73851830	73885726	ENST00000555661.6	2765	+	0	0	0	0	0	0	0
chr14	73851971	73932278	.	ENSG00000258653.3	ENSG00000258653	3	+	RP5-1021I20.4	protein_coding	chr14	73851970	73932278	ENST00000556551.2	3695	+	0.050077345451480605	0.11474982899737637	0.09509800415894407	0.07274586201571868	0.047038601123948934	0.06684435419965727	0
chr14	73886617	73932521	.	ENSG00000119725.20	ENSG00000119725	20	+	ZNF410	protein_coding	chr14	73886858	73932521	ENST00000555044.6	2623	+	0.043804040837095375	0.04632685529646639	0.018485523943670656	0	0.06171895053471865	0.01670588791736754	0
chr14	73931501	73950414	.	ENSG00000156050.10	ENSG00000156050	10	-	FAM161B	protein_coding	chr14	73932275	73950094	ENST00000286544.5	3992	-	1.2758086124375996	1.5741675840641838	1.8843916156416662	1.49295948365316	1.398123120775486	1.2164126457338966	0
chr14	73949926	73963670	.	ENSG00000119723.17	ENSG00000119723	17	+	COQ6	protein_coding	chr14	73950301	73963670	ENST00000334571.7	2109	+	11.704194939383155	15.266541467709109	13.088956061945186	11.618261523901296	13.398903946993025	12.554212221022912	0
chr14	73958010	74019399	.	ENSG00000187097.13	ENSG00000187097	13	-	ENTPD5	protein_coding	chr14	73963229	74019288	ENST00000334696.11	5261	-	6.223400466066315	6.778126025648021	7.4089476491732755	6.249080358351795	5.953443206268201	6.745642096104731	0
chr14	74019349	74082863	.	ENSG00000119636.16	ENSG00000119636	16	+	BBOF1	protein_coding	chr14	74019348	74066092	ENST00000394009.5	3113	+	2.7543206235000834	2.455360773038902	4.021419007213963	2.590763002412796	2.4682345786618716	3.3807157809061796	4
chr14	74056847	74084492	.	ENSG00000119711.13	ENSG00000119711	13	-	ALDH6A1	protein_coding	chr14	74056846	74084453	ENST00000553458.6	5462	-	2.363912911703594	2.384670896415221	1.933776376919741	1.7610182495015132	3.347782927881848	1.4979498015473804	0
chr14	74084796	74201235	.	ENSG00000205659.11	ENSG00000205659	11	+	LIN52	protein_coding	chr14	74084795	74201235	ENST00000555028.6	2776	+	4.602178428543495	4.4136880684550714	5.385527734955475	4.1810174861918545	4.671666429859233	4.748504916130535	0
chr14	74239449	74262738	.	ENSG00000119614.3	ENSG00000119614	3	+	VSX2	protein_coding	chr14	74239448	74262738	ENST00000261980.3	3018	+	0	0	0.036436063854620546	0	0	0	0
chr14	74285269	74303055	.	ENSG00000119688.21	ENSG00000119688	21	-	ABCD4	protein_coding	chr14	74285268	74302934	ENST00000356924.9	3035	-	9.835708989147886	19.090588768102023	9.923556401154483	9.0874125921960065	14.389271658395959	9.313127687794296	0
chr14	74303069	74360008	.	ENSG00000133980.5	ENSG00000133980	5	+	VRTN	protein_coding	chr14	74348470	74360008	ENST00000256362.5	3408	+	0.1765732354437228	0.07469706055705205	0.059611829579743786	0.15390159488829236	0.1161010141696674	0.14815043939210795	0
chr14	74405894	74426210	.	ENSG00000183379.9	ENSG00000183379	9	-	SYNDIG1L	protein_coding	chr14	74405898	74426210	ENST00000331628.8	2709	-	0.19795045191829358	0.9071878831750643	0.041768039530924284	0.09585223372212902	0.23242327109550148	0.037746952104687904	0
chr14	74476192	74494177	.	ENSG00000119655.11	ENSG00000119655	11	-	NPC2	protein_coding	chr14	74479222	74493281	ENST00000541064.5	1436	-	7.267208500866929	12.41544266780897	3.9160654858021346	3.4106766961029393	8.086453389365984	3.709615561268781	1
chr14	74493756	74497106	.	ENSG00000165898.14	ENSG00000165898	14	+	ISCA2	protein_coding	chr14	74493764	74497106	ENST00000556816.6	2581	+	18.907340821928305	38.51134425137082	15.704683119055515	18.601399214794252	37.49338425979915	16.710834854923966	1
chr14	74498183	74612378	.	ENSG00000119681.12	ENSG00000119681	12	-	LTBP2	protein_coding	chr14	74498182	74612237	ENST00000261978.9	8460	-	79.14053867366256	86.71222409175681	42.26635479167342	59.75268853248305	38.74452271566099	31.62290008159005	0
chr14	74653437	74713117	.	ENSG00000119682.18	ENSG00000119682	18	-	AREL1	protein_coding	chr14	74661266	74713087	ENST00000681599.1	5505	-	17.823441443029623	18.790561670391348	16.052675359642777	16.72266529663407	15.634209924494952	13.003845239717586	0
chr14	74713144	74738620	.	ENSG00000119616.11	ENSG00000119616	11	+	FCF1	protein_coding	chr14	74713143	74738620	ENST00000341162.8	4341	+	10.063374864567372	10.712518536775296	9.426218244002314	9.745842459102432	11.306193347077592	8.398332353176174	0
chr14	74763316	74859435	.	ENSG00000119596.18	ENSG00000119596	18	+	YLPM1	protein_coding	chr14	74763315	74837318	ENST00000325680.12	8195	+	16.474264129219986	18.872226454667974	15.687743481548164	17.21054335005366	17.744195389237575	13.323775963766394	0
chr14	74852871	74876154	.	ENSG00000119608.15	ENSG00000119608	15	-	PROX2	protein_coding	chr14	74853032	74876145	ENST00000556489.4	4438	-	0.0863626118020026	0.030445503379132027	0	0	0.04056102027725128	0.03293678129789286	0
chr14	74881891	74903743	.	ENSG00000119689.15	ENSG00000119689	15	+	DLST	protein_coding	chr14	74881915	74903743	ENST00000334220.9	2813	+	53.27851088455562	52.29208311112235	47.2586903112385	49.681433919850186	50.30481977275038	35.83064651368182	0
chr14	74903951	74923302	.	ENSG00000198208.12	ENSG00000198208	12	-	RPS6KL1	protein_coding	chr14	74903950	74923260	ENST00000557413.6	5322	-	0.5715101957636889	0.4395820299786043	0.35080749981303616	0.4025288574851477	0.3904220908956609	0.15851730224977303	0
chr14	74941834	74955626	.	ENSG00000119630.14	ENSG00000119630	14	-	PGF	protein_coding	chr14	74941833	74955597	ENST00000555567.6	1740	-	1.8953124258713996	4.677095535168658	2.030341009762073	1.4825265946300117	2.60198121623979	3.0025248161091453	0
chr14	75002921	75012366	.	ENSG00000119718.11	ENSG00000119718	11	+	EIF2B2	protein_coding	chr14	75002920	75012366	ENST00000266126.10	4304	+	17.670174411714154	21.164559953385425	16.530963087801737	13.813803777662024	18.497693329414474	14.61472463870737	0
chr14	75013769	75051532	.	ENSG00000119684.16	ENSG00000119684	16	-	MLH3	protein_coding	chr14	75013774	75051467	ENST00000355774.7	7820	-	14.43003911629937	12.614350138455483	15.280048035245487	13.897373293713935	14.854832710813588	12.062575666698903	0
chr14	75053237	75069483	.	ENSG00000119640.9	ENSG00000119640	9	-	ACYP1	protein_coding	chr14	75053236	75069483	ENST00000555463.1	789	-	9.406582080791457	7.068555345227479	10.237452927342762	7.9710519321598206	8.138219433468782	8.118991602912741	0
chr14	75064109	75119502	.	ENSG00000119703.15	ENSG00000119703	15	+	ZC2HC1C	protein_coding	chr14	75068742	75079199	ENST00000674017.1	4322	+	0.09075066752956269	0.07678183039477887	0.13787004531244598	0.12304206183174238	0.11934135442757553	0.16612938363161545	0
chr14	75079353	75127344	.	ENSG00000119638.14	ENSG00000119638	14	-	NEK9	protein_coding	chr14	75079352	75127048	ENST00000238616.10	8278	-	13.973356677511196	17.134060136370238	13.703269479911853	14.729475002572457	17.139816356928915	12.607741561928785	0
chr14	75131469	75176612	.	ENSG00000170348.9	ENSG00000170348	9	-	TMED10	protein_coding	chr14	75131468	75176612	ENST00000303575.9	4109	-	24.052933409752434	26.36467222030126	27.819773759900347	23.53123820421728	28.011603411809332	21.89689796375837	0
chr14	75278826	75282230	.	ENSG00000170345.10	ENSG00000170345	10	+	FOS	protein_coding	chr14	75278827	75282230	ENST00000303562.9	2104	+	6.497822443139333	9.78746909321021	4.736377888100734	5.148650359191821	11.652189739964792	5.406818418041172	0
chr14	75427716	75474111	.	ENSG00000140044.13	ENSG00000140044	13	+	JDP2	protein_coding	chr14	75428356	75474111	ENST00000435893.6	5401	+	46.95938955167496	31.38277602612747	37.841784397179076	59.433665612739794	38.81747865857885	41.5045421977723	3
chr14	75522455	75546993	.	ENSG00000156127.8	ENSG00000156127	8	+	BATF	protein_coding	chr14	75522468	75546992	ENST00000286639.8	913	+	0	0	0	0	0	0	0
chr14	75578620	75663214	.	ENSG00000119686.10	ENSG00000119686	10	+	FLVCR2	protein_coding	chr14	75578619	75648167	ENST00000238667.9	3629	+	0	0.07541626943503062	0.050154827240126834	0.011509882381130893	0.10047332099247198	0.009065265609367563	0
chr14	75633625	75955079	.	ENSG00000119685.20	ENSG00000119685	20	+	TTLL5	protein_coding	chr14	75661245	75955079	ENST00000298832.14	4716	+	3.3622061669476477	2.890985773815756	3.611183509425401	3.4711727672114736	2.658750311955346	3.7000965595860067	2
chr14	75649791	75660876	.	ENSG00000133935.7	ENSG00000133935	7	-	ERG28	protein_coding	chr14	75649790	75660876	ENST00000256319.7	2320	-	8.344241025435924	13.17327081338062	4.363364095018917	8.080952917793738	10.052963801858233	3.666572411801398	1
chr14	75902136	76084585	.	ENSG00000119650.13	ENSG00000119650	13	+	IFT43	protein_coding	chr14	75985752	76083741	ENST00000679083.1	1008	+	9.67648738186853	10.583460981974829	8.143797274493481	9.082983284283586	10.362639612717603	7.3976073257050325	0
chr14	75958097	75983011	.	ENSG00000119699.8	ENSG00000119699	8	-	TGFB3	protein_coding	chr14	75958096	75981995	ENST00000238682.8	3431	-	3.2283546449161538	4.21095259557265	2.9291208250574843	2.4621104752111806	4.889833359952885	1.9083952354277935	0
chr14	76151916	76254342	.	ENSG00000089916.18	ENSG00000089916	18	+	GPATCH2L	protein_coding	chr14	76151921	76214343	ENST00000261530.12	14021	+	18.944441513048595	17.592494771427504	19.038034391378872	17.766813158662874	18.901290512040358	17.070440513406304	0
chr14	76310712	76501837	.	ENSG00000119715.15	ENSG00000119715	15	+	ESRRB	protein_coding	chr14	76376136	76501837	ENST00000644823.1	5009	+	0.36822667976722523	0.43764967069094607	0.5505369621853341	0.24962554619918872	0.1828235066017734	0.5978453617520841	4
chr14	76761468	76783015	.	ENSG00000071246.11	ENSG00000071246	11	+	VASH1	protein_coding	chr14	76761467	76783015	ENST00000167106.9	6449	+	5.365939096333435	13.093578538087892	4.4895243879226525	3.2535398566276434	7.626236084376111	2.028654731547494	1
chr14	76786009	76826246	.	ENSG00000013523.11	ENSG00000013523	11	-	ANGEL1	protein_coding	chr14	76786008	76812882	ENST00000251089.8	5287	-	5.072302609401339	6.395037995601266	3.9225604629198982	4.621875267006309	5.9615052742319605	2.7825780631754498	0
chr14	76826372	76870302	.	ENSG00000100565.15	ENSG00000100565	15	+	LRRC74A	protein_coding	chr14	76826371	76870206	ENST00000393774.7	1648	+	0.06865857126972547	0	0.019316173255412197	0.022164056229214354	0	0	0
chr14	77024543	77028708	.	ENSG00000119669.5	ENSG00000119669	5	-	IRF2BPL	protein_coding	chr14	77024542	77028708	ENST00000238647.5	4166	-	155.69670413301165	309.41471959437456	120.61157712779656	105.43188776887715	253.27129810893757	139.74840646572852	1
chr14	77098126	77117287	.	ENSG00000198894.8	ENSG00000198894	8	+	CIPC	protein_coding	chr14	77098257	77117287	ENST00000361786.7	4325	+	0	0	0	0	0	0	0
chr14	77098311	77225462	.	ENSG00000259164.1	ENSG00000259164	1	+	RP11-463C8.4	protein_coding	chr14	77098310	77225462	ENST00000557752.1	603	+	0	0	0	0	0	0	0
chr14	77116568	77259495	.	ENSG00000165548.11	ENSG00000165548	11	+	TMEM63C	protein_coding	chr14	77181797	77259495	ENST00000298351.5	5363	+	0	0	0	0.006812337697911427	0	0	0
chr14	77131270	77142734	.	ENSG00000177108.5	ENSG00000177108	5	-	ZDHHC22	protein_coding	chr14	77131269	77141791	ENST00000319374.4	3408	-	0.1753995717538404	0.06183379755550689	0	0	0.0823780735445954	0	0
chr14	77265483	77271206	.	ENSG00000165553.5	ENSG00000165553	5	-	NGB	protein_coding	chr14	77265482	77271206	ENST00000298352.5	1778	-	0.527026216298976	0.1238620749914959	0.4448153893641051	0.5103968146860318	0.1650152428997452	0.1339973927937864	0
chr14	77274956	77320883	.	ENSG00000009830.13	ENSG00000009830	13	-	POMT2	protein_coding	chr14	77274955	77320883	ENST00000261534.9	4875	-	10.266903388908991	12.733505139035275	9.644611108053097	7.63211436527052	11.268349006970897	8.248575718110626	0
chr14	77320996	77331597	.	ENSG00000100577.19	ENSG00000100577	19	+	GSTZ1	protein_coding	chr14	77321362	77331596	ENST00000393734.5	1424	+	7.018100702922647	8.692778527773138	5.443075690547829	6.337423103509828	7.215825020689989	4.629704089554355	0
chr14	77335029	77377094	.	ENSG00000100580.8	ENSG00000100580	8	-	TMED8	protein_coding	chr14	77335028	77377094	ENST00000216468.8	7761	-	8.747720584268226	10.380587081626528	11.115090445780389	9.791064705412827	10.237449167064074	9.571026184557013	0
chr14	77376689	77391497	.	ENSG00000100583.4	ENSG00000100583	4	+	SAMD15	protein_coding	chr14	77377132	77391497	ENST00000216471.4	2564	+	0.2715803201763947	0.28722149723514223	0.343824753286166	0.7232804491925482	0.31887568716749115	0.6214482001287192	0
chr14	77394021	77423517	.	ENSG00000165555.9	ENSG00000165555	9	-	NOXRED1	protein_coding	chr14	77394020	77423056	ENST00000380835.6	1857	-	1.1248264644246486	1.8745350930212172	1.8124236486285	1.9475980613918435	2.017089802422709	1.4299460721025283	0
chr14	77426675	77457952	.	ENSG00000151445.16	ENSG00000151445	16	-	VIPAS39	protein_coding	chr14	77426674	77457605	ENST00000553888.5	2934	-	11.379230176606663	13.530421879984322	12.480012977930063	11.79843940488594	13.164646689588048	10.297796245250906	0
chr14	77457870	77469472	.	ENSG00000100591.8	ENSG00000100591	8	+	AHSA1	protein_coding	chr14	77458092	77469472	ENST00000216479.8	1337	+	25.390395722362772	34.03176167326464	22.81938986609209	23.246488215081893	31.4197158036962	20.820817951390662	0
chr14	77474394	77498816	.	ENSG00000100593.18	ENSG00000100593	18	-	ISM2	protein_coding	chr14	77474393	77498816	ENST00000342219.9	2940	-	0.04116740419674938	0.029025577560246135	0.034745700233816144	0	0.19334662089821508	0.03140066656943901	0
chr14	77505997	77616637	.	ENSG00000100596.7	ENSG00000100596	7	-	SPTLC2	protein_coding	chr14	77505996	77616637	ENST00000216484.7	8034	-	17.90147306785282	15.780266808562033	20.477710062042558	15.778967040291489	16.371340626817005	20.40542914366254	4
chr14	77672404	77708023	.	ENSG00000100601.10	ENSG00000100601	10	-	ALKBH1	protein_coding	chr14	77672403	77708023	ENST00000216489.8	2597	-	13.068747855657518	17.632508281710024	12.531016938263162	11.12559209946378	15.006607290357023	11.346162177807026	0
chr14	77708071	77761104	.	ENSG00000119705.10	ENSG00000119705	10	+	SLIRP	protein_coding	chr14	77708102	77721107	ENST00000557623.5	865	+	4.606751530296272	5.62727316631598	4.176154982365269	4.075840925709725	5.8408419874002835	3.4559846109245687	0
chr14	77717599	77761207	.	ENSG00000100603.14	ENSG00000100603	14	-	SNW1	protein_coding	chr14	77717598	77761156	ENST00000261531.12	2129	-	16.346123528085357	17.83210265842128	17.22104085563608	17.638894749083093	18.472712496635964	15.633480856595313	0
chr14	77800109	77935014	.	ENSG00000063761.16	ENSG00000063761	16	+	ADCK1	protein_coding	chr14	77800108	77935014	ENST00000238561.10	3268	+	3.6145014452178303	5.133677877819766	3.1638962531296815	3.2189724443617838	4.067203429094217	3.012783453898558	0
chr14	78170373	79868291	.	ENSG00000021645.20	ENSG00000021645	20	+	NRXN3	protein_coding	chr14	78170372	79868291	ENST00000335750.7	12048	+	0.0627659148445681	0.0496812307578949	0.07896282364367463	0.0659464731908016	0.048389412477531916	0.09213689006630665	4
chr14	80197526	80387757	.	ENSG00000211448.13	ENSG00000211448	13	-	DIO2	protein_coding	chr14	80197529	80231054	ENST00000557010.5	6367	-	1.1732927685553298	0.11924242087589612	1.8467212458518678	1.5150287234163644	0.34750780082145877	2.644494345280205	2
chr14	80476983	80959517	.	ENSG00000100629.17	ENSG00000100629	17	-	CEP128	protein_coding	chr14	80496478	80941738	ENST00000555265.6	4614	-	1.1022052179950097	0.6419713021508467	1.9484718509994436	1.1461220357629756	0.7534954231605815	2.1486657743337276	4
chr14	80954989	81146306	.	ENSG00000165409.18	ENSG00000165409	18	+	TSHR	protein_coding	chr14	80955042	81146302	ENST00000541158.6	4566	+	0.06306122374653668	0.07780864093992144	0.057659661109223694	0.09669644000709998	0.21719354968492416	0.06413373230471642	0
chr14	81175452	81221377	.	ENSG00000165417.12	ENSG00000165417	12	-	GTF2A1	protein_coding	chr14	81175451	81220959	ENST00000553612.6	6343	-	16.791168096673733	16.06806802479174	19.068337394137963	14.586453766418684	17.479039735393698	16.614757617072296	0
chr14	81260656	81436465	.	ENSG00000140022.13	ENSG00000140022	13	-	STON2	protein_coding	chr14	81260781	81436459	ENST00000649389.1	4382	-	0.45177344321478446	0.2862723098221337	0.27028952728344074	0.32121612334217486	0.38675790732156723	0.1264960570266957	0
chr14	81471547	81533853	.	ENSG00000071537.14	ENSG00000071537	14	-	SEL1L	protein_coding	chr14	81471546	81533853	ENST00000336735.9	7919	-	18.734282266317663	17.088429815344416	21.749903818301313	20.83102908017097	22.599330924097604	20.726802570646257	0
chr14	85530144	85654428	.	ENSG00000185070.12	ENSG00000185070	12	+	FLRT2	protein_coding	chr14	85530143	85654428	ENST00000330753.6	33681	+	30.29502464615183	28.1813457824519	40.187161377771695	39.28073033221513	41.75421117728954	55.384433239472045	4
chr14	87837820	87993665	.	ENSG00000054983.17	ENSG00000054983	17	-	GALC	protein_coding	chr14	87933013	87993182	ENST00000261304.7	3794	-	1.0257439436721685	1.0643515115099071	1.1216481450717901	1.1995512342948584	1.236189649738582	1.1120790519086128	0
chr14	88005135	88014811	.	ENSG00000140030.6	ENSG00000140030	6	+	GPR65	protein_coding	chr14	88005134	88014811	ENST00000267549.5	4511	+	0	0.07325988581814087	0	0.10062701427753065	0.09760047903216636	0	0
chr14	88180103	88326907	.	ENSG00000100433.16	ENSG00000100433	16	-	KCNK10	protein_coding	chr14	88180107	88323269	ENST00000319231.10	7530	-	0.006848521465988755	0.009657266221306382	0.017340661516925787	0	0.019298838623918457	0.005223747847189719	0
chr14	88384924	88470350	.	ENSG00000042317.17	ENSG00000042317	17	+	SPATA7	protein_coding	chr14	88384923	88438460	ENST00000556553.5	2301	+	4.5428870985777525	5.277510929835724	5.49309810343423	5.413946811520599	5.649091870670387	4.82961262940856	0
chr14	88465778	88555007	.	ENSG00000070778.13	ENSG00000070778	13	-	PTPN21	protein_coding	chr14	88465777	88555007	ENST00000556564.6	6443	-	13.521034802044356	14.15675678898365	11.754245043789336	14.120130061452066	15.304180389521788	10.37340510712122	0
chr14	88562970	88627596	.	ENSG00000100722.20	ENSG00000100722	20	+	ZC3H14	protein_coding	chr14	88563036	88627596	ENST00000251038.10	18153	+	20.550871880235054	21.44379183099259	19.76111834433414	17.29597537665175	22.328723041130342	16.92124616400992	0
chr14	88612431	88792752	.	ENSG00000165521.15	ENSG00000165521	15	-	EML5	protein_coding	chr14	88612430	88792752	ENST00000554922.5	9570	-	0.32338241262523365	0.12186457656327472	0.18823309345228958	0.30777900765032934	0.057609510740666135	0.059539039298937745	3
chr14	88824153	88881078	.	ENSG00000165533.19	ENSG00000165533	19	+	TTC8	protein_coding	chr14	88824623	88881078	ENST00000622513.4	5270	+	14.765152897056812	10.808832405675105	14.101664973040032	17.053069638628696	11.92816560470547	11.477747057934673	3
chr14	89124871	89619149	.	ENSG00000053254.16	ENSG00000053254	16	-	FOXN3	protein_coding	chr14	89156176	89417233	ENST00000557258.6	8021	-	6.008608677698707	6.030548527380285	4.300497948990641	6.073131579051787	5.825510006244203	3.847693718550941	0
chr14	89794669	89954777	.	ENSG00000140025.16	ENSG00000140025	16	-	EFCAB11	protein_coding	chr14	89794668	89954730	ENST00000316738.12	3136	-	0	0	0	0	0	0	0
chr14	89954939	90044764	.	ENSG00000042088.14	ENSG00000042088	14	+	TDP1	protein_coding	chr14	89955926	90044764	ENST00000335725.9	3722	+	7.611081934865004	6.557916687464861	10.26867984232508	7.0023810257334125	5.992740039139302	9.374005596401958	4
chr14	90061994	90185853	.	ENSG00000152315.5	ENSG00000152315	5	+	KCNK13	protein_coding	chr14	90061993	90185853	ENST00000282146.5	2289	+	0.04058608358266307	0.051508278741044085	0.006851011966108702	0.007861091968685252	0.04574793443101793	0	0
chr14	90256527	90275429	.	ENSG00000100764.14	ENSG00000100764	14	+	PSMC1	protein_coding	chr14	90256552	90275429	ENST00000261303.13	4390	+	12.233614401512698	13.688227126196212	12.704599300825466	10.920400058812294	13.239937165672366	10.872943453654056	0
chr14	90267860	90331969	.	ENSG00000119720.18	ENSG00000119720	18	-	NRDE2	protein_coding	chr14	90267859	90331941	ENST00000354366.8	14008	-	7.558972163522007	7.6957745090818195	7.213728535074491	7.6849661828384415	7.8957537634617525	6.79437365812321	0
chr14	90396502	90408268	.	ENSG00000198668.13	ENSG00000198668	13	+	CALM1	protein_coding	chr14	90397028	90408268	ENST00000356978.9	4203	+	92.79737506274115	122.96351174697362	103.1310617276618	87.30398390341686	115.82046279715229	76.51724891192228	0
chr14	90524564	90816479	.	ENSG00000165914.15	ENSG00000165914	15	-	TTC7B	protein_coding	chr14	90524563	90816430	ENST00000328459.11	19471	-	6.626487245752212	9.749699606162647	5.406781609252965	5.616892627688085	8.039291760482934	4.442293922954962	1
chr14	90847861	91060641	.	ENSG00000100784.12	ENSG00000100784	12	-	RPS6KA5	protein_coding	chr14	90847860	91060641	ENST00000614987.5	26829	-	0.4441521405091796	0.4830580176735031	0.5662912291458625	0.3065875004230139	0.39944732193049975	0.562229835123503	0
chr14	91060333	91225632	.	ENSG00000133943.21	ENSG00000133943	21	+	DGLUCY	protein_coding	chr14	91114369	91225352	ENST00000518868.5	3075	+	5.875456436839006	7.8605753630585475	4.928143010337918	4.936103290069425	6.255927425157985	3.9062673124661544	0
chr14	91232532	91253925	.	ENSG00000119714.11	ENSG00000119714	11	-	GPR68	protein_coding	chr14	91232531	91244704	ENST00000650645.1	3056	-	7.331411857416447	27.038373609306134	4.323516315197406	4.642361192690947	10.947823788556066	4.050669841646748	1
chr14	91271323	91417844	.	ENSG00000015133.19	ENSG00000015133	19	-	CCDC88C	protein_coding	chr14	91271322	91417820	ENST00000389857.11	7519	-	0.06175574223242484	0.0774073510474355	0.09266215667217755	0.026580953997021223	0.04511759847261957	0.09944290920904136	0
chr14	91457508	91510554	.	ENSG00000100796.18	ENSG00000100796	18	-	PPP4R3A	protein_coding	chr14	91457507	91510310	ENST00000554943.6	4416	-	31.55704341350652	32.39232130881549	27.67424347963552	30.744866879693525	34.02168780502256	24.113680347308833	0
chr14	91580696	91780707	.	ENSG00000133962.8	ENSG00000133962	8	-	CATSPERB	protein_coding	chr14	91580697	91732086	ENST00000256343.8	3699	-	0.08545347940853866	0.046073538541841715	0.08485128229049979	0.08275714251985927	0.08026807524065731	0.05751186776918566	0
chr14	91779746	91867536	.	ENSG00000165929.13	ENSG00000165929	13	-	TC2N	protein_coding	chr14	91779745	91867536	ENST00000435962.7	5158	-	2.027042842201428	1.4453401899597136	1.4498681360808594	1.3752671919184865	1.678136788677272	1.3102866140087244	0
chr14	91869411	91947987	.	ENSG00000140092.15	ENSG00000140092	15	-	FBLN5	protein_coding	chr14	91869410	91947694	ENST00000342058.9	2625	-	17.644487962724817	13.541066552378243	12.019531582235249	21.11495305455298	14.278228661638504	14.1318408971238	3
chr14	91965991	92040896	.	ENSG00000100815.12	ENSG00000100815	12	-	TRIP11	protein_coding	chr14	91965990	92040059	ENST00000267622.8	9996	-	16.36166919314042	16.097395053133155	16.981385450561067	17.171271530436414	17.827334362899027	14.240866522017832	0
chr14	92044496	92106621	.	ENSG00000066427.24	ENSG00000066427	24	-	ATXN3	protein_coding	chr14	92058551	92106621	ENST00000545170.5	6950	-	9.968940888539173	11.786802781443058	9.151466543965757	8.322207996286911	10.48891335580711	6.702757728364585	0
chr14	92116122	92121917	.	ENSG00000183648.11	ENSG00000183648	11	-	NDUFB1	protein_coding	chr14	92116122	92121917	ENST00000329559.8	528	-	28.973285187909095	36.57462189779516	31.482362482951757	24.530695524039768	39.274567500047155	23.42285987501546	0
chr14	92121969	92172145	.	ENSG00000165934.13	ENSG00000165934	13	+	CPSF2	protein_coding	chr14	92121968	92172145	ENST00000298875.9	13003	+	18.33410726130236	18.973265025147732	17.672685511204946	18.434782378864742	20.270640689156473	16.399242181976142	0
chr14	92322581	92501481	.	ENSG00000140090.18	ENSG00000140090	18	+	SLC24A4	protein_coding	chr14	92323164	92501481	ENST00000532405.6	10388	+	0.011239690836143243	0.007924680326174745	0.009486411303636196	0.010885041812737693	0.005278827474093022	0.008573136712787473	0
chr14	92513781	92688994	.	ENSG00000100599.16	ENSG00000100599	16	+	RIN3	protein_coding	chr14	92513780	92688994	ENST00000216487.12	3852	+	15.940451788531618	18.99869889053923	16.27737924481389	14.126015129926094	17.463307184817243	15.003569065485447	0
chr14	92703807	92748679	.	ENSG00000100600.15	ENSG00000100600	15	-	LGMN	protein_coding	chr14	92703843	92748679	ENST00000393218.6	2115	-	3.338455193632086	3.6808031435212416	3.176992211323839	3.3633085994195695	3.767258425869769	3.1445788582730096	0
chr14	92794305	92839947	.	ENSG00000066455.13	ENSG00000066455	13	+	GOLGA5	protein_coding	chr14	92794304	92839947	ENST00000163416.7	2879	+	26.49937744593784	23.1721458639649	24.41081924165831	25.53523919216546	24.60169312370234	22.716013556644125	0
chr14	92923150	92935285	.	ENSG00000100604.13	ENSG00000100604	13	+	CHGA	protein_coding	chr14	92923149	92935285	ENST00000216492.10	1985	+	0	0	0	0	0	0	0
chr14	92936914	93116320	.	ENSG00000100605.17	ENSG00000100605	17	-	ITPK1	protein_coding	chr14	92936913	93115925	ENST00000267615.11	6188	-	5.800134930706156	9.15879978762547	4.498066263368311	3.462534919207321	6.143016779703505	3.6333066737735287	1
chr14	93182199	93184923	.	ENSG00000165943.5	ENSG00000165943	5	-	MOAP1	protein_coding	chr14	93182198	93184923	ENST00000556883.1	2529	-	46.87392579009276	91.86068916198415	36.135426199996296	33.956815001538814	73.49817688855774	35.19030281565893	1
chr14	93184951	93188463	.	ENSG00000153485.6	ENSG00000153485	6	+	TMEM251	protein_coding	chr14	93185316	93188463	ENST00000415050.3	2373	+	0	0	0	0	0	0	0
chr14	93184973	93218586	.	ENSG00000259066.5	ENSG00000259066	5	+	RP11-371E8.4	protein_coding	chr14	93184992	93212127	ENST00000557574.1	554	+	1.6450917499513797	2.572851097239532	1.413718843964372	1.2455800010836173	2.5567126824587807	1.7110948419335663	0
chr14	93202894	93207065	.	ENSG00000170270.5	ENSG00000170270	5	-	GON7	protein_coding	chr14	93202893	93207065	ENST00000306954.5	1125	-	7.954418939024079	10.027067047567378	10.57902026797732	7.003119085226948	5.8868228513537	6.251134184751988	0
chr14	93207241	93229215	.	ENSG00000012963.15	ENSG00000012963	15	+	UBR7	protein_coding	chr14	93207255	93229215	ENST00000013070.11	3494	+	3.5687834228112782	5.451797065841447	5.9855611687489745	3.810656282554257	6.145747684603602	5.653611849974151	0
chr14	93237550	93333092	.	ENSG00000011114.15	ENSG00000011114	15	-	BTBD7	protein_coding	chr14	93237549	93333036	ENST00000334746.10	8445	-	19.193987877733942	17.279742143828628	19.65483403976262	18.496635899616262	18.22696658592562	17.5860435201149	0
chr14	93333219	93707876	.	ENSG00000133958.13	ENSG00000133958	13	+	UNC79	protein_coding	chr14	93430875	93707876	ENST00000553484.5	9100	+	0.05635340391652439	0.141902324361282	0.07474159886679953	0.10395289453013147	0.14871883315085335	0.06754608510088349	0
chr14	93347182	93348356	.	ENSG00000187581.3	ENSG00000187581	3	+	COX8C	protein_coding	chr14	93347181	93348356	ENST00000342144.3	542	+	0	0	0	0	0	0	0
chr14	93718298	93788485	.	ENSG00000175785.13	ENSG00000175785	13	-	PRIMA1	protein_coding	chr14	93718297	93788485	ENST00000393140.6	3715	-	0.02864890493376304	0.07069740245678427	0.01208998092396395	0.013872469120341183	0.06727615050616507	0.0655563348448151	0
chr14	93918894	93929608	.	ENSG00000140067.6	ENSG00000140067	6	+	FAM181A	protein_coding	chr14	93918911	93929608	ENST00000267594.5	1816	+	0	0	0	0	0	0	0
chr14	93934166	93976739	.	ENSG00000100628.12	ENSG00000100628	12	-	ASB2	protein_coding	chr14	93934165	93957421	ENST00000315988.8	2743	-	0.070847040046016	0.016650521578848824	0.09965934877859885	0.02287052803770903	0	0	0
chr14	93987225	94008863	.	ENSG00000175699.15	ENSG00000175699	15	+	CCDC197	protein_coding	chr14	93987224	94007546	ENST00000640978.1	1429	+	0	0	0	0	0	0	0
chr14	94026340	94048930	.	ENSG00000089723.10	ENSG00000089723	10	+	OTUB2	protein_coding	chr14	94026339	94048930	ENST00000203664.10	3911	+	1.6912276724716468	1.6631129138709846	1.0893415335191443	2.068880722760981	1.6722128997171168	1.2899933156456795	0
chr14	94048287	94081212	.	ENSG00000089737.17	ENSG00000089737	17	-	DDX24	protein_coding	chr14	94048286	94081202	ENST00000621632.5	5573	-	27.329517358762242	42.71476105906881	29.896097484826086	27.857078351426644	42.823467791254544	29.13745530075955	0
chr14	94081301	94103846	.	ENSG00000165948.11	ENSG00000165948	11	+	IFI27L1	protein_coding	chr14	94081355	94102641	ENST00000556381.5	804	+	5.7081376889556745	5.187950237484791	6.737287598524557	5.3984641281292225	3.895655261287091	6.666930471321027	4
chr14	94104836	94116698	.	ENSG00000165949.12	ENSG00000165949	12	+	IFI27	protein_coding	chr14	94110814	94116695	ENST00000612813.4	725	+	2.2884453989977542	2.8086785359372413	2.575294358452983	2.0520717209353116	2.149580201324526	3.0385055396278413	0
chr14	94127779	94130253	.	ENSG00000119632.4	ENSG00000119632	4	-	IFI27L2	protein_coding	chr14	94127788	94130253	ENST00000556727.1	556	-	9.753180390878057	10.601422086307295	9.603745251045764	11.806794545061278	9.161347470802667	11.468909426627754	0
chr14	94146128	94279734	.	ENSG00000119698.12	ENSG00000119698	12	+	PPP4R4	protein_coding	chr14	94174321	94279734	ENST00000304338.8	3857	+	0.17307589435908047	0.1273348781060128	0.09526811944563768	0.08745119142697665	0.13429982536105858	0.12053507071640217	0
chr14	94280460	94293268	.	ENSG00000140093.10	ENSG00000140093	10	-	SERPINA10	protein_coding	chr14	94280459	94293268	ENST00000261994.9	4970	-	0	0	0	0	0	0	0
chr14	94304248	94323389	.	ENSG00000170099.6	ENSG00000170099	6	-	SERPINA6	protein_coding	chr14	94304247	94323336	ENST00000341584.4	1477	-	0	0	0	0	0	0	0
chr14	94376747	94390693	.	ENSG00000197249.14	ENSG00000197249	14	-	SERPINA1	protein_coding	chr14	94376746	94390692	ENST00000448921.5	3532	-	0	0	0	0	0	0	0
chr14	94442464	94452800	.	ENSG00000186910.4	ENSG00000186910	4	-	SERPINA11	protein_coding	chr14	94442463	94452800	ENST00000334708.4	1486	-	0	0	0	0	0	0	0
chr14	94462717	94479689	.	ENSG00000170054.16	ENSG00000170054	16	-	SERPINA9	protein_coding	chr14	94462722	94476333	ENST00000337425.10	1839	-	0	0	0	0	0.055643544373983125	0	0
chr14	94487274	94517844	.	ENSG00000165953.10	ENSG00000165953	10	-	SERPINA12	protein_coding	chr14	94487282	94517844	ENST00000341228.2	2061	-	0	0	0	0	0	0	0
chr14	94561442	94569913	.	ENSG00000100665.12	ENSG00000100665	12	+	SERPINA4	protein_coding	chr14	94561441	94569913	ENST00000555095.5	1987	+	0	0	0	0	0	0	0
chr14	94561442	94593118	.	ENSG00000188488.14	ENSG00000188488	14	+	SERPINA5	protein_coding	chr14	94581425	94593118	ENST00000329597.12	2278	+	0	0.04475708139767212	0	0	0.029813809670262717	0	0
chr14	94592058	94624646	.	ENSG00000273259.3	ENSG00000273259	3	+	RP11-986E7.7	protein_coding	chr14	94592057	94624646	ENST00000553947.1	3067	+	0	0	0	0	0	0	0
chr14	94612384	94624055	.	ENSG00000196136.18	ENSG00000196136	18	+	SERPINA3	protein_coding	chr14	94612390	94624054	ENST00000467132.5	2660	+	0	0	0	0	0	0	0
chr14	94768223	94770113	.	ENSG00000133937.5	ENSG00000133937	5	-	GSC	protein_coding	chr14	94768222	94770113	ENST00000238558.5	1140	-	1.5958576909412907	3.375536453220624	1.7958931028788523	0	0.9993462805452292	1.2172493316806976	0
chr14	95086228	95158010	.	ENSG00000100697.15	ENSG00000100697	15	-	DICER1	protein_coding	chr14	95086227	95157529	ENST00000343455.8	10384	-	25.995437308292225	21.63659521177094	24.02096466991786	24.415599764131624	26.27303952975868	21.847304010348374	0
chr14	95181940	95319908	.	ENSG00000165959.12	ENSG00000165959	12	-	CLMN	protein_coding	chr14	95181939	95319908	ENST00000298912.9	12749	-	0.27691082802631406	0.20037721465757935	0.03690244800723027	0.2117158305149136	0.1779683557998687	0.04446637359149017	0
chr14	95407266	95516650	.	ENSG00000176438.13	ENSG00000176438	13	-	SYNE3	protein_coding	chr14	95407265	95516650	ENST00000682763.1	13557	-	11.020469392290671	23.757501041070267	6.865493578883367	8.509705647835274	17.388153857256057	5.398300032896095	1
chr14	95533503	95544724	.	ENSG00000182512.5	ENSG00000182512	5	+	GLRX5	protein_coding	chr14	95535049	95544714	ENST00000331334.5	1103	+	13.439849549411992	12.00284328344202	10.587142746229041	8.416869979902907	9.594472400243966	10.4563464112559	0
chr14	95686426	95692628	.	ENSG00000213231.13	ENSG00000213231	13	+	TCL1B	protein_coding	chr14	95686425	95692628	ENST00000340722.8	1142	+	0	0	0	0	0	0	0
chr14	95709947	95714196	.	ENSG00000100721.11	ENSG00000100721	11	-	TCL1A	protein_coding	chr14	95709966	95714196	ENST00000554012.5	1391	-	0	0	0	0	0	0	0
chr14	95876392	95925663	.	ENSG00000250366.3	ENSG00000250366	3	+	TUNAR	protein_coding	chr14	95876429	95925663	ENST00000678517.1	3373	+	0	0	0	0	0	0	0
chr14	96039362	96093971	.	ENSG00000227051.7	ENSG00000227051	7	+	C14orf132	protein_coding	chr14	96039361	96093971	ENST00000555004.3	7627	+	24.210080830271792	42.08340617996421	21.38141807701505	12.980086960551438	29.035832422466825	23.915007333349884	0
chr14	96204679	96244166	.	ENSG00000168398.7	ENSG00000168398	7	+	BDKRB2	protein_coding	chr14	96204678	96244166	ENST00000542454.2	6845	+	0	0	0	0	0	0	0
chr14	96204844	96263929	.	ENSG00000258691.1	ENSG00000258691	1	+	RP11-404P21.8	protein_coding	chr14	96204843	96263929	ENST00000553811.1	600	+	0.5274959922837168	2.2435020143517628	0.5601052746602362	0.3790190534557991	1.8700638319113696	0.5451200358174031	1
chr14	96256210	96268967	.	ENSG00000100739.11	ENSG00000100739	11	+	BDKRB1	protein_coding	chr14	96256209	96268967	ENST00000553356.1	1526	+	3.7829220486058346	7.334786429668081	3.192823984737193	1.37383442993564	3.257256278519294	3.9073732172395212	0
chr14	96279195	96363341	.	ENSG00000066739.12	ENSG00000066739	12	-	ATG2B	protein_coding	chr14	96279194	96363341	ENST00000359933.6	13162	-	11.828683975947557	11.54957692875181	10.386902239483344	12.438999054151008	13.36675827754442	9.751476891188627	0
chr14	96363452	96387288	.	ENSG00000100744.15	ENSG00000100744	15	+	GSKIP	protein_coding	chr14	96363556	96387286	ENST00000556095.5	3834	+	8.731154618042194	7.880877815981193	8.081179916178407	7.230200421901386	10.142719088332852	9.233548064322326	0
chr14	96392128	96489427	.	ENSG00000140057.9	ENSG00000140057	9	+	AK7	protein_coding	chr14	96392127	96489427	ENST00000267584.9	3283	+	0.07233098404969313	0.14570810700548434	0.04360576630336683	0.050034789162755354	0.04852990447564937	0.007881551495481347	0
chr14	96501433	96567116	.	ENSG00000090060.19	ENSG00000090060	19	+	PAPOLA	protein_coding	chr14	96502381	96567116	ENST00000216277.13	4515	+	27.09286894887008	23.073677462463586	26.83278874344968	26.490003675181615	27.246080957681333	24.78660853842876	0
chr14	96797304	96954846	.	ENSG00000100749.9	ENSG00000100749	9	+	VRK1	protein_coding	chr14	96797379	96935377	ENST00000680335.1	5188	+	2.833487662401759	2.1147722380881007	5.036137183659538	2.5524905544660896	2.0261339545578427	5.081878041620827	4
chr14	99169287	99272197	.	ENSG00000127152.18	ENSG00000127152	18	-	BCL11B	protein_coding	chr14	99169286	99272197	ENST00000357195.8	8528	-	0.7717990212627349	1.0056743528883911	0.6843886674001691	0.9366731321036758	0.6607280237906656	0.8867669069682432	0
chr14	99397748	99480889	.	ENSG00000183576.13	ENSG00000183576	13	-	SETD3	protein_coding	chr14	99397747	99480859	ENST00000331768.10	2856	-	20.388113231306097	19.94238402782548	20.29006468922905	17.250351529209972	17.060922013724795	17.2575300361072	0
chr14	99481169	99535044	.	ENSG00000090061.17	ENSG00000090061	17	+	CCNK	protein_coding	chr14	99481408	99512440	ENST00000389879.9	3524	+	14.294737902449151	12.328618244087652	12.568918309159828	12.181003273516223	12.270395630267641	11.344650801488541	0
chr14	99500190	99604207	.	ENSG00000205476.9	ENSG00000205476	9	-	CCDC85C	protein_coding	chr14	99500189	99604207	ENST00000380243.9	16564	-	8.64107759973806	8.089254368942624	7.578682015838078	7.1608991555638095	6.736702831801622	6.546794909634478	0
chr14	99645129	99680569	.	ENSG00000182218.10	ENSG00000182218	10	+	HHIPL1	protein_coding	chr14	99645128	99680569	ENST00000330710.10	7371	+	4.113476299872655	4.440392478813361	4.381670058498228	4.17599837761588	3.970455785332139	3.5703461633241678	0
chr14	99684298	99727301	.	ENSG00000036530.9	ENSG00000036530	9	+	CYP46A1	protein_coding	chr14	99684297	99727301	ENST00000261835.8	2197	+	0.3039340159711921	0.461552783409001	0.5525118189681469	0.3169857419736161	0.46117775358510044	0.39232322714914003	0
chr14	99737693	99942060	.	ENSG00000066629.18	ENSG00000066629	18	+	EML1	protein_coding	chr14	99792647	99942014	ENST00000649352.1	4804	+	3.566661938265153	5.2722368869143414	4.060788592609532	3.5684654353290433	4.925998143696623	3.8424593444824837	0
chr14	99971449	100144236	.	ENSG00000196405.13	ENSG00000196405	13	+	EVL	protein_coding	chr14	100019381	100140117	ENST00000544450.6	3704	+	7.122050748254488	9.878875573188985	6.796844297873085	6.587397845235075	6.777326833285488	4.824347403614037	0
chr14	100143957	100159645	.	ENSG00000168350.8	ENSG00000168350	8	-	DEGS2	protein_coding	chr14	100143956	100159645	ENST00000305631.7	3834	-	0.06408658498808091	0.09037004782972094	0.05408971768933311	0.12412888706646949	0.3611864744193938	0	0
chr14	100238298	100282788	.	ENSG00000100811.14	ENSG00000100811	14	+	YY1	protein_coding	chr14	100239143	100282788	ENST00000262238.10	6534	+	26.575388762971087	29.14160027686018	23.364472389527215	21.381718349650498	29.165681974563768	20.563551926228264	0
chr14	100291116	100306547	.	ENSG00000197119.13	ENSG00000197119	13	-	SLC25A29	protein_coding	chr14	100291115	100296545	ENST00000554912.1	5169	-	9.317012466910821	15.526898933938169	7.698679849357532	7.9503623069679685	12.117664607142627	5.317528186675902	1
chr14	100323339	100330421	.	ENSG00000140107.12	ENSG00000140107	12	+	SLC25A47	protein_coding	chr14	100323338	100330421	ENST00000361529.5	1779	+	0.1419641831817302	0.20018713786397377	0.11981918823923439	0.1374847486796649	0	0	0
chr14	100333790	100376805	.	ENSG00000140105.18	ENSG00000140105	18	-	WARS1	protein_coding	chr14	100333817	100376805	ENST00000355338.6	3092	-	20.685120436692237	14.43598014493702	19.332518918704	28.249131784410892	16.619722236016226	19.717656383319227	3
chr14	100376418	100530303	.	ENSG00000176473.14	ENSG00000176473	14	+	WDR25	protein_coding	chr14	100376493	100530303	ENST00000335290.10	2123	+	6.291652224175012	5.9100678207182815	6.51232257205845	7.162433199136404	5.302311798678031	5.91028596448766	0
chr14	100537147	100587413	.	ENSG00000183092.17	ENSG00000183092	17	-	BEGAIN	protein_coding	chr14	100537146	100577952	ENST00000637716.2	3261	-	0.20001399460729186	0.46537356505031086	0.3038648557670123	0.1549623188874208	0.15030155335459225	0.13730560837603062	0
chr14	100725705	100738224	.	ENSG00000185559.16	ENSG00000185559	16	+	DLK1	protein_coding	chr14	100726891	100738224	ENST00000341267.9	4657	+	0	0	0	0	0	0	0
chr14	100879753	100903722	.	ENSG00000254656.3	ENSG00000254656	3	-	RTL1	protein_coding	chr14	100879752	100903722	ENST00000649591.1	5398	-	0.16778177567575006	0.0591482878031066	0.03540237352873536	0.16248771165244885	0.27580106161319584	0.06398824139170091	0
chr14	101561351	101563452	.	ENSG00000197406.7	ENSG00000197406	7	+	DIO3	protein_coding	chr14	101561350	101563452	ENST00000510508.4	2102	+	0	0	0	0	0	0	0
chr14	101761798	101927989	.	ENSG00000078304.19	ENSG00000078304	19	+	PPP2R5C	protein_coding	chr14	101761797	101927989	ENST00000422945.6	4481	+	11.687841983657968	13.005049825999203	11.161561381585186	10.446102637545694	11.728703318939406	10.160846904268972	0
chr14	101964573	102056443	.	ENSG00000197102.14	ENSG00000197102	14	+	DYNC1H1	protein_coding	chr14	101964572	102056443	ENST00000360184.10	19940	+	28.05944100719806	31.84365057050961	24.125801575922427	25.616121859051567	28.556589192882786	18.055224684749863	0
chr14	102080742	102139699	.	ENSG00000080824.19	ENSG00000080824	19	-	HSP90AA1	protein_coding	chr14	102081048	102139686	ENST00000334701.11	3510	-	16.06387206380953	12.263851761111617	16.091210730893163	14.2358150093928	16.75498783741613	14.125848461578773	0
chr14	102139503	102224847	.	ENSG00000140153.18	ENSG00000140153	18	+	WDR20	protein_coding	chr14	102139874	102215005	ENST00000322340.9	3060	+	22.61845546216003	24.593906097407157	22.71932926962574	19.896832007177192	19.851679436126073	17.899315959950417	0
chr14	102224500	102305190	.	ENSG00000080823.23	ENSG00000080823	23	-	MOK	protein_coding	chr14	102228835	102305164	ENST00000361847.7	1909	-	15.948688089912714	9.698653752815336	13.261042487173567	12.477031451412392	9.78440387354495	9.836502995692141	3
chr14	102317377	102342702	.	ENSG00000022976.16	ENSG00000022976	16	+	ZNF839	protein_coding	chr14	102319745	102342367	ENST00000442396.7	2992	+	9.766081932559969	11.4201762413403	9.348394788539464	10.495995589764366	11.448187410873809	9.417400258882491	0
chr14	102341102	102362916	.	ENSG00000100865.15	ENSG00000100865	15	-	CINP	protein_coding	chr14	102348281	102362890	ENST00000216756.11	953	-	12.12146606821594	15.72795109128744	10.34733770217881	9.998230759762658	11.818847996078711	8.788703114500315	0
chr14	102362941	102502477	.	ENSG00000196663.16	ENSG00000196663	16	+	TECPR2	protein_coding	chr14	102362940	102502477	ENST00000359520.12	8704	+	8.408514884739038	10.520973504114934	9.468575332951149	7.871060979879802	9.001464659322838	7.336942082402037	0
chr14	102501767	102509799	.	ENSG00000156381.9	ENSG00000156381	9	-	ANKRD9	protein_coding	chr14	102501766	102509776	ENST00000286918.9	6705	-	4.631404728067915	10.237558266988845	4.75413061503506	3.757927875327563	8.112845396283825	5.251206342472133	0
chr14	102592649	102730561	.	ENSG00000089902.10	ENSG00000089902	10	+	RCOR1	protein_coding	chr14	102592648	102730561	ENST00000262241.7	5751	+	11.817229463135726	13.667163119335985	11.752049335957658	10.222966832011078	10.579721512653347	8.885764778817112	0
chr14	102777449	102911500	.	ENSG00000131323.16	ENSG00000131323	16	+	TRAF3	protein_coding	chr14	102777448	102911500	ENST00000392745.8	7806	+	9.915077369638148	12.839281517990406	9.748391405582927	8.694298343233662	9.9122408994125	9.135976047155685	0
chr14	102922663	102933596	.	ENSG00000166126.11	ENSG00000166126	11	+	AMN	protein_coding	chr14	102922662	102930842	ENST00000299155.10	1550	+	0	0.25934790274447306	0	0	0	0	0
chr14	102932380	103057549	.	ENSG00000198752.11	ENSG00000198752	11	-	CDC42BPB	protein_coding	chr14	102932379	103057549	ENST00000361246.7	6844	-	19.952141646157152	22.420785113271613	17.971951608891125	17.292314543553807	18.092567646992062	15.028680781072257	0
chr14	103084210	103090027	.	ENSG00000283071.1	ENSG00000283071	1	+	LBHD2	protein_coding	chr14	103084209	103090027	ENST00000634353.1	732	+	0	0	0.14587579355514144	0	0.16234867373478454	0	0
chr14	103100144	103110559	.	ENSG00000205436.7	ENSG00000205436	7	+	EXOC3L4	protein_coding	chr14	103100143	103110271	ENST00000380069.7	2293	+	0	0	0	0	0	0	0
chr14	103121476	103137439	.	ENSG00000185215.11	ENSG00000185215	11	+	TNFAIP2	protein_coding	chr14	103121475	103137439	ENST00000333007.8	4731	+	12.974404004908896	11.234871375030492	6.910526457704286	10.064214331557276	11.595496966897661	5.428552272276444	0
chr14	103333544	103345025	.	ENSG00000100664.11	ENSG00000100664	11	+	EIF5	protein_coding	chr14	103334236	103345025	ENST00000216554.8	5710	+	80.03891434524989	72.23842056931515	74.20553340951997	72.08578883607512	88.91883948781259	67.26201101921012	0
chr14	103385377	103503831	.	ENSG00000075413.19	ENSG00000075413	19	+	MARK3	protein_coding	chr14	103385376	103503820	ENST00000678179.1	3637	+	28.229762510717762	29.652138858955546	27.529793205267197	27.741790836562547	26.492834073040573	22.192752854871102	0
chr14	103519667	103522833	.	ENSG00000166165.13	ENSG00000166165	13	-	CKB	protein_coding	chr14	103519666	103522830	ENST00000348956.7	1420	-	4.7633781362587495	13.881707081785384	9.11276775039443	3.3829238444861827	8.650374231946307	8.477684069349142	0
chr14	103529196	103537073	.	ENSG00000166166.13	ENSG00000166166	13	+	TRMT61A	protein_coding	chr14	103529195	103537073	ENST00000389749.9	3217	+	14.422890569774088	25.017623224453473	14.435314435543297	12.360885999103552	16.784754718310754	14.311217545632783	0
chr14	103556545	103562657	.	ENSG00000166170.11	ENSG00000166170	11	-	BAG5	protein_coding	chr14	103556544	103562318	ENST00000445922.2	4867	-	74.84499461850801	74.11047720184482	69.41749763663759	66.27052812535092	88.69034734230182	63.36189052261355	0
chr14	103561896	103714249	.	ENSG00000126214.21	ENSG00000126214	21	+	KLC1	protein_coding	chr14	103629176	103714249	ENST00000348520.10	15091	+	13.165173897852759	17.038424207306218	11.51255615658965	12.219328041887113	13.159724358231594	9.467991936631226	0
chr14	103562960	103607523	.	ENSG00000256053.9	ENSG00000256053	9	+	COA8	protein_coding	chr14	103562962	103592171	ENST00000674165.1	2506	+	0	0	0	0	0	0	0
chr14	103562962	103685924	.	ENSG00000256500.6	ENSG00000256500	6	+	RP11-73M18.2	protein_coding	chr14	103562961	103685924	ENST00000472726.3	2505	+	0	0	0	0	0	0	0
chr14	103697609	103715504	.	ENSG00000126215.14	ENSG00000126215	14	-	XRCC3	protein_coding	chr14	103697617	103712104	ENST00000553264.5	3018	-	1.1798377899498897	1.3468192386697544	3.5564102728845675	1.6867100695518853	1.2137910817351527	3.3854428185386043	4
chr14	103715730	103733668	.	ENSG00000100711.14	ENSG00000100711	14	+	ZFYVE21	protein_coding	chr14	103715729	103733668	ENST00000216602.10	1521	+	20.28940266451504	35.13094550405609	20.24659729039973	18.835012018164633	30.482624268687978	15.732360634231963	1
chr14	103733195	103847575	.	ENSG00000088808.18	ENSG00000088808	18	-	PPP1R13B	protein_coding	chr14	103733194	103847575	ENST00000202556.14	5500	-	3.5335453646423436	3.8362124808021414	3.353286326122019	3.3028745600451304	3.533796088733375	2.4538673797773676	0
chr14	103912288	103928269	.	ENSG00000156411.10	ENSG00000156411	10	-	ATP5MJ	protein_coding	chr14	103912509	103921529	ENST00000553430.5	1659	-	10.317503074153944	11.976279137576459	9.71693804350023	6.884698697633483	10.223273053935099	7.6777881630319955	0
chr14	103928456	104052667	.	ENSG00000156414.19	ENSG00000156414	19	+	TDRD9	protein_coding	chr14	103928455	104052667	ENST00000409874.9	4788	+	0.5180296600039678	0.4965023307141944	0.6216753241744568	0.6741380485854493	0.5246103342131668	0.629738445498399	0
chr14	103940426	103942561	.	ENSG00000227729.5	ENSG00000227729	5	-	RD3L	protein_coding	chr14	103940425	103942529	ENST00000557640.2	1422	-	0	0	0	0	0	0	0
chr14	104085686	104115582	.	ENSG00000166183.16	ENSG00000166183	16	+	ASPG	protein_coding	chr14	104085699	104115582	ENST00000551177.6	4831	+	0.03362959410265631	0.09484381257376652	0.31222084567209113	0.22797929258247615	0.06317783215916789	0.0769534799597444	0
chr14	104138587	104180894	.	ENSG00000066735.15	ENSG00000066735	15	+	KIF26A	protein_coding	chr14	104138586	104180894	ENST00000423312.7	6889	+	0.023764160665918483	0.03351041932428823	0	0	0	0	0
chr14	104474678	104605647	.	ENSG00000258986.7	ENSG00000258986	7	-	TMEM179	protein_coding	chr14	104590863	104604772	ENST00000556573.6	3348	-	0.0076765520489048035	0.016237338343646154	0	0.007434331713225165	0.014421462103478559	0.011710665561451023	0
chr14	104579764	104590515	.	ENSG00000184601.11	ENSG00000184601	11	+	C14orf180	protein_coding	chr14	104579763	104590515	ENST00000557649.6	2471	+	0	0	0	0	0	0	0
chr14	104681146	104722535	.	ENSG00000203485.14	ENSG00000203485	14	+	INF2	protein_coding	chr14	104699367	104722535	ENST00000675207.1	7732	+	14.526164596516512	17.263851661498023	12.916293686715369	12.185834422126224	13.48498153985619	10.468479538325262	0
chr14	104724229	104747325	.	ENSG00000185100.11	ENSG00000185100	11	+	ADSS1	protein_coding	chr14	104729733	104747310	ENST00000332972.9	1969	+	2.0459536815367	3.590965130569394	2.1676918070447355	2.2343414650986095	2.739591693484638	1.726579845248513	0
chr14	104753147	104768494	.	ENSG00000184990.13	ENSG00000184990	13	+	SIVA1	protein_coding	chr14	104753146	104757479	ENST00000535554.4	1244	+	11.529856048189895	15.103804537868003	13.933471802944222	11.673599152113583	11.814777425042445	11.692636767861371	0
chr14	104769349	104795751	.	ENSG00000142208.18	ENSG00000142208	18	-	AKT1	protein_coding	chr14	104769348	104794124	ENST00000554581.5	3916	-	19.839723123159605	29.936438925899903	20.15176126528792	19.803771445732163	23.679306099776152	17.659843345465283	0
chr14	104800596	104804712	.	ENSG00000179627.10	ENSG00000179627	10	+	ZBTB42	protein_coding	chr14	104801100	104804712	ENST00000342537.8	3612	+	7.816445833181833	10.161053609184531	6.8033195351405515	6.623584967002629	8.489344679121462	4.844155503627266	0
chr14	104865268	104896770	.	ENSG00000099814.16	ENSG00000099814	16	+	CEP170B	protein_coding	chr14	104865312	104896770	ENST00000453495.2	6813	+	16.978847809532187	20.36444362055043	15.83877153110379	13.475931931468878	16.99780100661361	13.510609765162718	0
chr14	104924713	104937761	.	ENSG00000166428.14	ENSG00000166428	14	+	PLD4	protein_coding	chr14	104924712	104937761	ENST00000649344.1	2195	+	0.15410642938274266	0.27163651715831205	0.13006736528360788	0.3731096682056203	0.2171326414274774	0.2938638408027436	0
chr14	104937244	104978374	.	ENSG00000185567.7	ENSG00000185567	7	-	AHNAK2	protein_coding	chr14	104937252	104978374	ENST00000333244.6	18335	-	34.63744515633844	82.38180140391107	19.620230392556657	24.690850248621693	65.27786760108515	16.98555577270855	1
chr14	104985775	105010482	.	ENSG00000140104.14	ENSG00000140104	14	+	CLBA1	protein_coding	chr14	104989839	104995202	ENST00000549240.1	2503	+	2.238089164654378	3.1846745750019325	2.713247249674601	2.8374154405939955	3.019638020565188	2.3589224916368563	0
chr14	105009573	105021083	.	ENSG00000170779.11	ENSG00000170779	11	-	CDCA4	protein_coding	chr14	105009572	105021083	ENST00000336219.4	2448	-	16.072269638046432	22.355963842659268	24.328812516627725	12.181411518810744	16.245671811713105	23.11927683742114	0
chr14	105049395	105065445	.	ENSG00000183484.12	ENSG00000183484	12	-	GPR132	protein_coding	chr14	105049394	105065430	ENST00000329797.8	3654	-	0	0.35332718015019615	0.15860925067481454	0.12132921995630987	0.17652004394677415	0.047779880308961964	0
chr14	105140982	105168824	.	ENSG00000184916.9	ENSG00000184916	9	-	JAG2	protein_coding	chr14	105140994	105168776	ENST00000331782.8	5773	-	0	0.10184076649325927	0.030477677290074633	0	0.033919338952490545	0.02754353419146755	0
chr14	105172938	105181323	.	ENSG00000183828.15	ENSG00000183828	15	-	NUDT14	protein_coding	chr14	105172938	105181312	ENST00000392568.7	854	-	0	0	0	0	0	0	0
chr14	105209286	105315589	.	ENSG00000185024.17	ENSG00000185024	17	-	BRF1	protein_coding	chr14	105209285	105301001	ENST00000547530.7	3671	-	6.5164101474736	7.9286350997117445	6.609477236195531	5.41317922521742	6.751742647785893	5.295056921778202	0
chr14	105248533	105251093	.	ENSG00000184887.14	ENSG00000184887	14	+	BTBD6	protein_coding	chr14	105248532	105251093	ENST00000392554.8	2217	+	20.814721992394414	28.797545366538447	21.876924380186335	17.49557872924679	28.03634760498374	17.37433225766121	0
chr14	105300563	105398147	.	ENSG00000179364.14	ENSG00000179364	14	+	PACS2	protein_coding	chr14	105314747	105398147	ENST00000447393.6	6361	+	6.7483468208612445	9.988175836893909	6.321761252225338	5.637418525930515	7.27758075920911	4.7386953661684315	0
chr14	105398538	105450106	.	ENSG00000226174.7	ENSG00000226174	7	+	TEX22	protein_coding	chr14	105398537	105413859	ENST00000451127.3	2616	+	3.411869966379873	4.288806011771162	3.5214034109834618	3.7196012461105563	4.523394587214256	2.7957456338089868	0
chr14	105419820	105470729	.	ENSG00000182979.18	ENSG00000182979	18	+	MTA1	protein_coding	chr14	105419819	105470727	ENST00000435036.6	2888	+	5.529656773498668	6.975980479745072	5.633838967476618	4.685780757559561	5.249762763708056	4.69980806213357	0
chr14	105472962	105480162	.	ENSG00000182809.11	ENSG00000182809	11	+	CRIP2	protein_coding	chr14	105474820	105480162	ENST00000329146.9	1178	+	12.148466672290576	14.76797198284023	13.789091730541688	9.871901427903504	11.935942138262083	12.461590033081142	0
chr14	105486317	105488947	.	ENSG00000213145.10	ENSG00000213145	10	+	CRIP1	protein_coding	chr14	105486316	105488791	ENST00000330233.11	1311	+	0.764555395660086	0	0	0	0	0	0
chr14	105487199	105492267	.	ENSG00000257341.5	ENSG00000257341	5	+	AL928654.7	protein_coding	chr14	105487198	105492267	ENST00000477724.6	678	+	0.5951402991079399	1.1189623601836323	1.8417826365850112	0.19212055843515916	0.5590265795867649	0.9078931479386417	0
chr14	105489855	105499575	.	ENSG00000185347.18	ENSG00000185347	18	+	TEDC1	protein_coding	chr14	105489854	105499575	ENST00000329886.11	1947	+	2.5858805177289432	3.6464128352691927	5.063420831727876	2.0034300208835116	2.6232839864312267	5.049330561045857	0
chr14	105526583	105530202	.	ENSG00000184986.11	ENSG00000184986	11	+	TMEM121	protein_coding	chr14	105526582	105530198	ENST00000392519.7	1548	+	4.44494211790224	6.2679206868313315	3.9860490049390394	5.3808620621684815	6.523778910715956	5.721307303644285	0
chr15	20531856	20541800	.	ENSG00000277322.1	ENSG00000277322	1	-	GOLGA6L6	protein_coding	chr15	20531855	20541800	ENST00000619213.1	4013	-	0	0	0	0	0	0	0
chr15	20835372	20866314	.	ENSG00000230031.10	ENSG00000230031	10	-	POTEB2	protein_coding	chr15	20835371	20866314	ENST00000454856.4	1687	-	0	0	0	0	0	0	0
chr15	21405401	21440499	.	ENSG00000278522.5	ENSG00000278522	5	-	POTEB3	protein_coding	chr15	21405400	21440499	ENST00000611217.5	5816	-	0	0	0	0	0	0	0
chr15	21552795	21653276	.	ENSG00000280709.2	ENSG00000280709	2	+	LINC02203	protein_coding	chr15	21579911	21653276	ENST00000628444.1	2323	+	0	0	0	0.00969006070948126	0.018797230025880348	0	0
chr15	21637909	21638992	.	ENSG00000182974.3	ENSG00000182974	3	+	OR4M2B	protein_coding	chr15	21637908	21638992	ENST00000332663.3	1084	+	0	0	0	0	0	0	0
chr15	21651844	21652968	.	ENSG00000279408.3	ENSG00000279408	3	+	OR4N4C	protein_coding	chr15	21651843	21652968	ENST00000623441.1	1125	+	0	0	0	0	0	0	0
chr15	21846329	21877735	.	ENSG00000233917.9	ENSG00000233917	9	-	POTEB	protein_coding	chr15	21846328	21877735	ENST00000439682.2	2143	-	0	0	0	0	0	0	0
chr15	22015233	22095857	.	ENSG00000285472.1	ENSG00000285472	1	+	RP11-69H14.10	protein_coding	chr15	22015232	22095857	ENST00000639059.1	2317	+	0	0	0	0	0	0	0
chr15	22070241	22083221	.	ENSG00000274102.2	ENSG00000274102	2	+	OR4M2	protein_coding	chr15	22080624	22081566	ENST00000614722.2	942	+	0	0	0	0	0	0	0
chr15	22094522	22095472	.	ENSG00000183706.5	ENSG00000183706	5	+	OR4N4	protein_coding	chr15	22094521	22095472	ENST00000328795.5	951	+	0	0	0	0	0	0	0
chr15	22458903	22469230	.	ENSG00000277865.4	ENSG00000277865	4	+	GOLGA6L22	protein_coding	chr15	22459122	22469226	ENST00000622895.1	4178	+	0	0	0	0	0	0	0
chr15	22773063	22829789	.	ENSG00000170113.16	ENSG00000170113	16	+	NIPA1	protein_coding	chr15	22773062	22829789	ENST00000437912.6	7613	+	4.040986474047298	5.785766832610113	4.622305164352672	3.9478089012861637	5.227515104646651	4.096194424506018	0
chr15	22838644	22869362	.	ENSG00000140157.16	ENSG00000140157	16	+	NIPA2	protein_coding	chr15	22838644	22869362	ENST00000398014.7	4169	+	17.70675749734749	20.81496565430857	19.530293645906383	19.84229233132092	20.075577821806526	18.773489269387568	0
chr15	22867052	22981063	.	ENSG00000273749.5	ENSG00000273749	5	-	CYFIP1	protein_coding	chr15	22867051	22980368	ENST00000617928.5	6826	-	15.35276939203354	16.25874558846169	12.60063694248508	13.271337876978071	14.147800278717252	10.12974029621714	0
chr15	22983192	23039572	.	ENSG00000275835.5	ENSG00000275835	5	-	TUBGCP5	protein_coding	chr15	22999176	23039569	ENST00000615383.5	3744	-	5.777695492638103	7.719788405077461	7.4802069365342	4.921871092454331	5.745354853574457	6.501640009619108	0
chr15	23127066	23136822	.	ENSG00000273976.2	ENSG00000273976	2	-	GOLGA6L1	protein_coding	chr15	23127065	23136822	ENST00000614055.2	3822	-	0	0	0	0	0	0	0
chr15	23354748	23367231	.	ENSG00000261739.2	ENSG00000261739	2	+	GOLGA8S	protein_coding	chr15	23354845	23365134	ENST00000562295.1	1878	+	0	0	0	0	0	0	0
chr15	23439038	23447243	.	ENSG00000174450.12	ENSG00000174450	12	-	GOLGA6L2	protein_coding	chr15	23439037	23447243	ENST00000567107.6	3499	-	0	0	0	0	0	0	0
chr15	23565674	23630075	.	ENSG00000179455.10	ENSG00000179455	10	+	MKRN3	protein_coding	chr15	23565732	23629778	ENST00000649065.1	2545	+	0.28100536040238877	0.36323143461776874	0.3557569953879126	0.22678226816727692	0.3666023179435264	0.32150760286158087	0
chr15	23643549	23647867	.	ENSG00000254585.5	ENSG00000254585	5	-	MAGEL2	protein_coding	chr15	23643548	23647867	ENST00000650528.1	4319	-	0.23283704152223558	0.3283291594146971	0.19651678812187537	0	0	0	0
chr15	23685400	23687305	.	ENSG00000182636.8	ENSG00000182636	8	-	NDN	protein_coding	chr15	23685399	23687305	ENST00000649030.2	1906	-	9.49975129410721	13.023723323449653	9.799637167677519	8.17778049469301	17.350854713403393	8.45365283891634	0
chr15	24675775	24683393	.	ENSG00000185823.5	ENSG00000185823	5	+	NPAP1	protein_coding	chr15	24675774	24683393	ENST00000329468.5	7619	+	0	0	0	0	0	0	0
chr15	24823637	24978723	.	ENSG00000128739.23	ENSG00000128739	23	+	SNRPN	protein_coding	chr15	24823724	24978577	ENST00000645002.1	1940	+	0	0.009141542823676298	0.010943083077908488	0.012556478214015279	0.012178819946548906	0.01483435794898649	0
chr15	24954986	24977850	.	ENSG00000273173.5	ENSG00000273173	5	+	SNURF	protein_coding	chr15	24954985	24968408	ENST00000577949.5	650	+	0	0	0	0	0	0	0
chr15	24955034	25000276	.	ENSG00000214265.11	ENSG00000214265	11	+	RP11-701H24.9	protein_coding	chr15	24955033	25000276	ENST00000551312.6	1325	+	0	0	0	0	0	0	0
chr15	25333728	25439051	.	ENSG00000114062.22	ENSG00000114062	22	-	UBE3A	protein_coding	chr15	25333727	25439005	ENST00000635914.1	9352	-	23.606717658152746	21.32180902175799	22.21241815169508	22.30717362048622	23.734414860477244	20.55453950135112	0
chr15	25677271	25865184	.	ENSG00000206190.12	ENSG00000206190	12	-	ATP10A	protein_coding	chr15	25677270	25863330	ENST00000555815.6	6804	-	41.35779519838964	29.310706713852113	26.6291066561504	35.79364688952846	25.691048442146712	23.396193790057247	3
chr15	26543546	26939539	.	ENSG00000166206.15	ENSG00000166206	15	-	GABRB3	protein_coding	chr15	26543551	26939539	ENST00000541819.6	5934	-	0.10663419429713795	0.1038251534755089	0.09642891945049938	0.11556352899425286	0.10016352277651411	0.08133582491678201	0
chr15	26866911	26949208	.	ENSG00000186297.12	ENSG00000186297	12	+	GABRA5	protein_coding	chr15	26867125	26949207	ENST00000400081.7	2761	+	0.4642311763628626	0.16365591028045118	0.2680844595655577	0.28394726130460746	0.24098116501719474	0.35409491233502927	0
chr15	26971181	27541984	.	ENSG00000182256.13	ENSG00000182256	13	+	GABRG3	protein_coding	chr15	26971180	27541984	ENST00000615808.5	10862	+	0.007045445418422911	0.013660561011311505	0.011892852575901077	0.0017057846404966103	0.00496344046079948	0.009404417202978745	0
chr15	27754875	28099315	.	ENSG00000104044.16	ENSG00000104044	16	-	OCA2	protein_coding	chr15	27754874	28099315	ENST00000354638.8	3143	-	0.011675651437614832	0.008232059635075265	0.007390774803538421	0	0.008225370762239361	0.00890566808685216	0
chr15	28111040	28322179	.	ENSG00000128731.18	ENSG00000128731	18	-	HERC2	protein_coding	chr15	28111039	28322179	ENST00000261609.13	15364	-	9.399687133160658	8.759266016013374	9.054720035007321	8.669615473601974	7.603757712672272	7.94692202180526	0
chr15	28378621	28392018	.	ENSG00000153684.15	ENSG00000153684	15	+	GOLGA8F	protein_coding	chr15	28378663	28392018	ENST00000526619.6	5237	+	0	0	0	0	0	0	0
chr15	28519611	28533014	.	ENSG00000183629.13	ENSG00000183629	13	-	GOLGA8G	protein_coding	chr15	28522572	28532971	ENST00000525590.2	2009	-	0	0	0	0	0	0	0
chr15	28701954	28738384	.	ENSG00000188626.6	ENSG00000188626	6	-	GOLGA8M	protein_coding	chr15	28701953	28712323	ENST00000563027.1	1899	-	0.08279360515726157	0.03891642356169811	0.1397572590354528	0.18708945734410393	0.07776960486812311	0.0842017105636936	0
chr15	28841833	28848675	.	ENSG00000261649.6	ENSG00000261649	6	-	GOLGA6L7	protein_coding	chr15	28841832	28848675	ENST00000567390.6	2397	-	0	0	0	0	0	0	0
chr15	28884483	29118315	.	ENSG00000034053.15	ENSG00000034053	15	+	APBA2	protein_coding	chr15	28885973	29118315	ENST00000558402.5	4031	+	0.012898880546200005	0.033346544557372994	0.0145157119831376	0.012491878658387903	0.03230976889784946	0.006559128596247216	0
chr15	29120252	29570979	.	ENSG00000104059.5	ENSG00000104059	5	-	FAM189A1	protein_coding	chr15	29120251	29570979	ENST00000261275.5	4963	-	0.10929925857416495	0.14783469724816822	0.10166289687539003	0.08640857904224834	0.12152404811933613	0.11059102324095199	0
chr15	29264989	29269822	.	ENSG00000185115.6	ENSG00000185115	6	-	NSMCE3	protein_coding	chr15	29264988	29269822	ENST00000332303.6	4834	-	0	0	0	0	0	0	0
chr15	29699367	29968915	.	ENSG00000104067.17	ENSG00000104067	17	-	TJP1	protein_coding	chr15	29699366	29822503	ENST00000346128.10	7950	-	9.3396998850435	7.6895929620534815	8.134646612213432	9.167817312683246	8.489167627599649	7.1608931905983315	0
chr15	30083053	30093499	.	ENSG00000179938.12	ENSG00000179938	12	+	GOLGA8J	protein_coding	chr15	30083052	30093499	ENST00000567927.1	1899	+	0	0	0	0	0	0	0
chr15	30135149	30145567	.	ENSG00000261247.1	ENSG00000261247	1	+	GOLGA8T	protein_coding	chr15	30135148	30145567	ENST00000569052.1	1896	+	0	0	0	0	0	0	0
chr15	30360566	30393849	.	ENSG00000166664.14	ENSG00000166664	14	-	CHRFAM7A	protein_coding	chr15	30360565	30393540	ENST00000299847.7	3411	-	0	0	0	0	0	0	0
chr15	30403740	30414162	.	ENSG00000186399.10	ENSG00000186399	10	-	GOLGA8R	protein_coding	chr15	30403739	30414162	ENST00000327271.10	1896	-	0.19293616298081234	0	0	0.09342419786503421	0.09061430004943788	0	0
chr15	30552078	30562501	.	ENSG00000178115.11	ENSG00000178115	11	+	GOLGA8Q	protein_coding	chr15	30552077	30562501	ENST00000562783.1	1899	+	0	0.13601893028424275	0.1628244250427435	0.09341523459170936	0	0.07357450628023021	0
chr15	30604028	30617752	.	ENSG00000261794.2	ENSG00000261794	2	+	GOLGA8H	protein_coding	chr15	30604027	30617752	ENST00000566740.2	5188	+	0	0	0	0	0	0.05587781105791603	0
chr15	30624494	30649529	.	ENSG00000285077.2	ENSG00000285077	2	+	ARHGAP11B	protein_coding	chr15	30625965	30649529	ENST00000428041.4	3256	+	0	0	0	0	0	0	0
chr15	30624548	30685606	.	ENSG00000284906.2	ENSG00000284906	2	+	RP11-736I24.5	protein_coding	chr15	30626199	30685606	ENST00000563110.6	2042	+	0	0	0	0	0	0	0
chr15	30890559	30943108	.	ENSG00000198690.10	ENSG00000198690	10	+	FAN1	protein_coding	chr15	30903914	30943108	ENST00000362065.9	4849	+	9.98713125355293	9.361751559351724	10.49617821883704	9.949935749685448	9.812416989341793	9.15004393056371	0
chr15	30938941	30991628	.	ENSG00000166912.17	ENSG00000166912	17	-	MTMR10	protein_coding	chr15	30938940	30991628	ENST00000435680.6	4985	-	14.97962345654555	15.808712202861976	13.850877111143578	14.211283911114286	15.898932232756076	12.575647811043282	0
chr15	31001061	31161273	.	ENSG00000134160.15	ENSG00000134160	15	-	TRPM1	protein_coding	chr15	31001060	31161273	ENST00000542188.5	6004	-	0	0.017698116375211122	0.005296478984784272	0.024309464712989955	0.011789157305510719	0.014359731086788247	0
chr15	31326835	31435665	.	ENSG00000169926.11	ENSG00000169926	11	+	KLF13	protein_coding	chr15	31326834	31377899	ENST00000307145.4	6845	+	18.439392899061417	25.89110589291478	10.970533896831137	12.7400697783031	18.41384823040102	10.139867009296795	1
chr15	31475398	31870789	.	ENSG00000169918.10	ENSG00000169918	10	-	OTUD7A	protein_coding	chr15	31482966	31870677	ENST00000560598.2	3501	-	0.19325089909044213	0.4248969988613561	0.22534338557675077	0.20931607993782828	0.2961711246697319	0.1997701240866901	0
chr15	31923438	32173018	.	ENSG00000175344.19	ENSG00000175344	19	+	CHRNA7	protein_coding	chr15	32030514	32173018	ENST00000306901.9	6149	+	0.008056657947696236	0.008520666581973688	0.0033999498802398343	0.027308554095062533	0.015135543474881668	0.02150841234358473	0
chr15	32392782	32403292	.	ENSG00000249931.4	ENSG00000249931	4	-	GOLGA8K	protein_coding	chr15	32392781	32403195	ENST00000512626.2	1894	-	0	0	0	0	0	0	0
chr15	32441914	32455634	.	ENSG00000206127.11	ENSG00000206127	11	-	GOLGA8O	protein_coding	chr15	32441913	32455634	ENST00000509311.7	5189	-	0	0	0	0	0	0	0
chr15	32593456	32607310	.	ENSG00000232653.8	ENSG00000232653	8	+	GOLGA8N	protein_coding	chr15	32593455	32607310	ENST00000448387.6	5329	+	0.14514080342038593	0	0.061250143720965634	0.1405611361555344	0.2726670232756581	0.33212086572491967	0
chr15	32615144	32639941	.	ENSG00000198826.11	ENSG00000198826	11	+	ARHGAP11A	protein_coding	chr15	32615503	32639941	ENST00000361627.8	5876	+	7.6629743622365405	3.4018089271276124	12.421950045288687	5.418641151777044	2.894424723505197	11.659026848710832	4
chr15	32641676	32697098	.	ENSG00000166922.8	ENSG00000166922	8	+	SCG5	protein_coding	chr15	32641675	32697098	ENST00000300175.8	1238	+	4.698424802982397	2.263878783988499	5.343496488713506	3.7947398122093663	1.3461476773502237	4.912089297217496	2
chr15	32718004	32745106	.	ENSG00000166923.12	ENSG00000166923	12	+	GREM1	protein_coding	chr15	32718003	32745106	ENST00000651154.1	14575	+	1044.415902198343	488.3206321357133	726.5137049561812	790.8035490800789	461.38901834406744	614.5802138213414	3
chr15	32765544	33194714	.	ENSG00000248905.10	ENSG00000248905	10	-	FMN1	protein_coding	chr15	32765543	33194714	ENST00000616417.5	13511	-	7.936860660933264	2.806248458989646	5.589574484164082	8.149245820109972	2.829823972687282	4.320629580172132	3
chr15	33310962	33866121	.	ENSG00000198838.14	ENSG00000198838	14	+	RYR3	protein_coding	chr15	33310966	33866102	ENST00000634891.2	15568	+	0.009054976549898435	0.010214913639895325	0.013756483133646972	0.005261557446512008	0.008505511350038832	0.009669427232039608	0
chr15	33858782	34075155	.	ENSG00000169857.9	ENSG00000169857	9	-	AVEN	protein_coding	chr15	33866226	34039204	ENST00000306730.8	1633	-	4.307362055739964	3.4694049249755494	4.019787489141502	4.463947231069457	3.705547908532212	3.6363392059627095	0
chr15	33968497	34067458	.	ENSG00000184984.10	ENSG00000184984	10	+	CHRM5	protein_coding	chr15	33968496	34067458	ENST00000383263.7	5802	+	0.09143514220386939	0.23638067138386762	0.06859748718062735	0.09838896031258644	0.13360163389227456	0.061993478558934494	0
chr15	34084017	34101862	.	ENSG00000134153.10	ENSG00000134153	10	-	EMC7	protein_coding	chr15	34084016	34101862	ENST00000256545.9	1069	-	12.338497372887078	14.578458641059875	11.792813325600669	10.857928329488818	14.712146896163475	10.70047086919311	0
chr15	34102083	34108686	.	ENSG00000182405.6	ENSG00000182405	6	+	PGBD4	protein_coding	chr15	34102082	34108686	ENST00000397766.4	6604	+	6.09050640795404	9.017789343451735	8.096205957889783	7.520372027505485	5.72092827572462	8.245882569449888	0
chr15	34140674	34210096	.	ENSG00000134152.11	ENSG00000134152	11	-	KATNBL1	protein_coding	chr15	34140673	34210096	ENST00000256544.8	2740	-	14.265067127331651	16.73570182123832	16.953588403819072	14.34792041316618	16.67789202632143	14.305160716367972	0
chr15	34225013	34230156	.	ENSG00000128463.13	ENSG00000128463	13	+	EMC4	protein_coding	chr15	34225015	34230156	ENST00000267750.9	1019	+	22.09004647445275	28.94442107467033	23.59401268301903	22.150308739544673	26.258343305751424	19.831483861856047	0
chr15	34229784	34338060	.	ENSG00000140199.13	ENSG00000140199	13	-	SLC12A6	protein_coding	chr15	34229783	34337781	ENST00000354181.8	8072	-	2.4049290648979498	3.3585147410825837	3.824458159350232	2.967509944487214	3.637070006677895	3.6262509182729863	0
chr15	34341719	34343136	.	ENSG00000182117.6	ENSG00000182117	6	-	NOP10	protein_coding	chr15	34341718	34343136	ENST00000328848.6	507	-	84.4329224346285	128.06551850750935	86.23328632313134	81.76878745785253	102.63575455733749	76.30787447649709	0
chr15	34343315	34357737	.	ENSG00000184507.16	ENSG00000184507	16	+	NUTM1	protein_coding	chr15	34343314	34357737	ENST00000614490.4	4196	+	0.06971226912307676	0	0.05883785127653985	0	0.065482057628293	0.053173421089920916	0
chr15	34358633	34367196	.	ENSG00000176454.14	ENSG00000176454	14	-	LPCAT4	protein_coding	chr15	34358632	34367196	ENST00000314891.11	2165	-	22.425499935882932	31.78830545226102	21.801131384357905	13.189930031219063	23.711570775403125	14.149830488788584	0
chr15	34379068	34437808	.	ENSG00000175265.18	ENSG00000175265	18	-	GOLGA8A	protein_coding	chr15	34379067	34437808	ENST00000359187.5	5777	-	2.516043254308358	2.9083401412580145	2.7302986690473054	2.4035021037054998	2.170439253329207	2.180231565987848	0
chr15	34525095	34588503	.	ENSG00000215252.12	ENSG00000215252	12	-	GOLGA8B	protein_coding	chr15	34525094	34583651	ENST00000683415.1	5607	-	1.1891918353673983	1.1291182212466793	1.0036897841482042	1.1209577700117528	1.0276680264785465	1.0884752256228798	0
chr15	34751032	34754998	.	ENSG00000159248.5	ENSG00000159248	5	-	GJD2	protein_coding	chr15	34751031	34754998	ENST00000290374.5	2922	-	0	0	0.4279170403985163	0	0	0.38672066513305076	0
chr15	34790230	34795549	.	ENSG00000159251.8	ENSG00000159251	8	-	ACTC1	protein_coding	chr15	34790229	34795549	ENST00000290378.6	1382	-	40.260978294305666	15.32603973402483	53.92237412958585	44.848357320285714	45.09740321851314	177.7678338703232	0
chr15	34851782	34969742	.	ENSG00000021776.11	ENSG00000021776	11	-	AQR	protein_coding	chr15	34851781	34969742	ENST00000156471.10	9597	-	11.429539276347327	8.929890688301356	11.855086820529882	11.787016462642626	10.71196533218204	12.625092127314906	2
chr15	34978341	34988287	.	ENSG00000198146.4	ENSG00000198146	4	-	ZNF770	protein_coding	chr15	34978340	34988287	ENST00000356321.4	5439	-	39.018768679177875	32.85599075369883	37.795279968011684	40.33287753283202	46.43101879864802	35.08189432196581	0
chr15	35083410	35085295	.	ENSG00000255192.6	ENSG00000255192	6	-	NANOGP8	protein_coding	chr15	35083409	35085295	ENST00000528386.4	1886	-	0	0.376054458979486	1.3504925587961663	3.6157394859658925	0	1.2204781097488162	0
chr15	35217345	35546193	.	ENSG00000134146.12	ENSG00000134146	12	-	DPH6	protein_coding	chr15	35518993	35546192	ENST00000440392.3	3648	-	2.8371838674156944	2.190083131596216	3.2255004253874806	3.520441210795324	2.4697389742346245	3.1131937868256787	2
chr15	36579626	36810248	.	ENSG00000186073.14	ENSG00000186073	14	+	CDIN1	protein_coding	chr15	36579625	36810244	ENST00000566621.6	2872	+	9.320552931795154	8.575620747118505	10.942650426073431	9.820179423851467	10.114490901712095	11.272469225271076	4
chr15	36889204	37101299	.	ENSG00000134138.20	ENSG00000134138	20	-	MEIS2	protein_coding	chr15	36889203	37100549	ENST00000561208.6	5486	-	45.990226691024375	29.64191936989971	53.83938834895089	49.327196818195425	45.5504857032411	50.31576543903068	2
chr15	37921939	37967724	.	ENSG00000166069.14	ENSG00000166069	14	+	TMCO5A	protein_coding	chr15	37934642	37944426	ENST00000558158.5	2894	+	0.10979473029300134	0	0.055600709256978784	0.042532138916648976	0	0	0
chr15	38252836	38357249	.	ENSG00000166068.13	ENSG00000166068	13	+	SPRED1	protein_coding	chr15	38252835	38357249	ENST00000299084.9	7270	+	20.74081583482086	18.975329903535435	17.074727197021936	15.647603358496267	20.386710064357455	13.315679217648915	0
chr15	38454127	38487710	.	ENSG00000171262.11	ENSG00000171262	11	+	FAM98B	protein_coding	chr15	38454126	38487710	ENST00000397609.6	4388	+	6.795807652130958	5.382484503170187	6.266347669813415	6.668356243764968	7.227056380448951	6.096939227645242	0
chr15	38488103	38565575	.	ENSG00000172575.12	ENSG00000172575	12	-	RASGRP1	protein_coding	chr15	38488102	38564814	ENST00000310803.10	5031	-	0.37634655118620125	0.21959809639911124	0.3724058072303382	0.9677349008868078	0.902058619869474	0.16827680119656485	0
chr15	39581079	39599466	.	ENSG00000137801.11	ENSG00000137801	11	+	THBS1	protein_coding	chr15	39581078	39599466	ENST00000260356.6	7789	+	2403.160149868273	1457.280054694366	1789.972721063929	3058.205036988491	1697.7513885753149	1401.689714996937	3
chr15	39588357	39782841	.	ENSG00000150667.8	ENSG00000150667	8	-	FSIP1	protein_coding	chr15	39600030	39782841	ENST00000350221.4	2816	-	1.3492466224546824	0.9039198005169069	1.4572863064870432	1.6771479489317607	1.4567505323552197	1.2262996521883502	0
chr15	39799008	39920266	.	ENSG00000166073.11	ENSG00000166073	11	-	GPR176	protein_coding	chr15	39799007	39920266	ENST00000561100.2	3912	-	29.218654248070877	16.169771101434396	24.338929473366512	28.240502105884914	16.908194366022776	20.756220234070426	2
chr15	39934115	40035591	.	ENSG00000128829.12	ENSG00000128829	12	+	EIF2AK4	protein_coding	chr15	39934114	40035591	ENST00000263791.10	5538	+	17.041186033189945	14.460026964159065	14.658882769485217	17.347844989850714	15.969883671584954	11.789119034804187	0
chr15	40035690	40039181	.	ENSG00000140319.11	ENSG00000140319	11	-	SRP14	protein_coding	chr15	40035689	40039181	ENST00000267884.11	1119	-	50.975104874495365	56.2460485487951	49.34333334155896	53.82919767941324	56.267976197069686	45.69130691018007	0
chr15	40087890	40108892	.	ENSG00000104081.14	ENSG00000104081	14	-	BMF	protein_coding	chr15	40087889	40108879	ENST00000354670.9	4692	-	3.686080210816209	13.433355716606979	5.414102076410558	1.6226237813174238	5.620787514970251	8.398220558067475	1
chr15	40161023	40221123	.	ENSG00000156970.13	ENSG00000156970	13	+	BUB1B	protein_coding	chr15	40161068	40221123	ENST00000287598.11	3669	+	2.124535338639146	0.6605043043240355	6.155939070284066	1.7010820959348685	0.4714054418212521	5.818492312899015	4
chr15	40217428	40277487	.	ENSG00000137843.12	ENSG00000137843	12	+	PAK6	protein_coding	chr15	40239090	40277486	ENST00000455577.6	4215	+	0	0	0	0	0	0	0
chr15	40218500	40264890	.	ENSG00000259288.7	ENSG00000259288	7	+	BUB1B-PAK6	protein_coding	chr15	40218499	40264890	ENST00000559435.1	608	+	0	0	0	0	0	0	0
chr15	40278176	40307935	.	ENSG00000137841.12	ENSG00000137841	12	-	PLCB2	protein_coding	chr15	40287908	40307935	ENST00000260402.8	4627	-	0.13513765184220078	0.09528044022666501	0.08554314571493578	0.13087361674107148	0.06346868074298476	0.025769248931712743	0
chr15	40278372	40283064	.	ENSG00000230778.2	ENSG00000230778	2	-	ANKRD63	protein_coding	chr15	40278371	40283064	ENST00000434396.2	4693	-	0	0	0	0	0	0	0
chr15	40323692	40326715	.	ENSG00000259330.3	ENSG00000259330	3	+	INAFM2	protein_coding	chr15	40323691	40326715	ENST00000638170.2	3024	+	33.25803325481353	62.139796103780256	33.684134612382046	24.478561446031556	55.91942444116053	37.544269826631904	1
chr15	40331452	40340967	.	ENSG00000188549.12	ENSG00000188549	12	-	CCDC9B	protein_coding	chr15	40331451	40338133	ENST00000397536.6	4717	-	61.28496061691515	67.04954174027304	54.22219344141216	59.1465602003516	59.55116564047767	44.569363601076006	0
chr15	40351033	40356434	.	ENSG00000233041.8	ENSG00000233041	8	+	PHGR1	protein_coding	chr15	40351032	40356434	ENST00000448599.2	436	+	0	0	0	0	0	0	0
chr15	40358219	40378621	.	ENSG00000140323.6	ENSG00000140323	6	+	DISP2	protein_coding	chr15	40358218	40378621	ENST00000267889.5	12612	+	0.19711603672052017	0.27795810417658307	0.37432778256995985	0.3817927615525484	0.3240209609747423	0.22552703037707272	0
chr15	40382721	40394246	.	ENSG00000128944.13	ENSG00000128944	13	+	KNSTRN	protein_coding	chr15	40382720	40394154	ENST00000416151.6	1899	+	8.287382455777548	10.271589016437943	18.333302671275852	8.025888422055681	7.948379766262772	16.169084614923904	4
chr15	40405485	40435947	.	ENSG00000128928.10	ENSG00000128928	10	+	IVD	protein_coding	chr15	40405484	40421313	ENST00000651168.1	4665	+	16.601383483762906	24.08485483906187	16.351665067353466	13.776195678366017	19.562247730211986	13.669779524478036	0
chr15	40439721	40468236	.	ENSG00000140320.12	ENSG00000140320	12	+	BAHD1	protein_coding	chr15	40440952	40468236	ENST00000416165.6	4779	+	15.760458858354442	27.51923406207955	15.176761019331282	12.736376900779282	21.725924819764984	13.742559261720743	1
chr15	40470984	40473158	.	ENSG00000169105.8	ENSG00000169105	8	+	CHST14	protein_coding	chr15	40470983	40473158	ENST00000306243.7	2175	+	31.909813167073555	53.80052350694326	26.151557453719995	22.393445035634468	43.005446769277334	21.164684791872297	0
chr15	40528683	40565057	.	ENSG00000128891.16	ENSG00000128891	16	-	CCDC32	protein_coding	chr15	40553098	40565052	ENST00000358005.7	1704	-	14.51118742175268	16.467502711387247	13.087421633937831	12.902278804970704	13.604670676867725	11.574476998636468	0
chr15	40569299	40574949	.	ENSG00000166133.18	ENSG00000166133	18	+	RPUSD2	protein_coding	chr15	40569298	40574949	ENST00000315616.12	2365	+	25.090272333861037	38.516961971528076	26.583191137436394	23.09227905841023	31.423692071091228	18.866287429252864	0
chr15	40594020	40664342	.	ENSG00000137812.20	ENSG00000137812	20	+	KNL1	protein_coding	chr15	40594019	40664342	ENST00000346991.9	9573	+	1.5154770427612896	0.6955365775598937	4.054435155613416	1.3292004074733528	0.4834583837795953	4.154835714048489	4
chr15	40694774	40732340	.	ENSG00000051180.17	ENSG00000051180	17	+	RAD51	protein_coding	chr15	40695173	40732340	ENST00000645673.2	2439	+	2.2748809921180353	1.8115001569751312	4.833938430964041	1.7883996784408156	1.4077997435567675	3.8786334718143936	4
chr15	40735884	40755851	.	ENSG00000137824.16	ENSG00000137824	16	-	RMDN3	protein_coding	chr15	40735883	40755851	ENST00000260385.10	3138	-	18.630461649642655	21.372029769927945	18.40167574752049	16.53093152004017	18.540483606208984	17.283026269919255	0
chr15	40764068	40767708	.	ENSG00000137880.6	ENSG00000137880	6	+	GCHFR	protein_coding	chr15	40765619	40767708	ENST00000558467.1	785	+	0.2762061388167619	0.38948497537161053	0	0.26749093135972163	0.2594456689877038	0.21067776894473617	0
chr15	40765161	40807478	.	ENSG00000104129.10	ENSG00000104129	10	-	DNAJC17	protein_coding	chr15	40765160	40807473	ENST00000220496.9	3721	-	12.330684812417559	15.360896443431612	12.011417046932543	10.26196274798843	12.6090215005816	9.677127872108615	0
chr15	40769980	40772449	.	ENSG00000188277.10	ENSG00000188277	10	+	C15orf62	protein_coding	chr15	40769979	40772449	ENST00000344320.8	2470	+	0	0.28710516613055126	0.3436854966019675	0	0	0	0
chr15	40807086	40815084	.	ENSG00000166140.17	ENSG00000166140	17	+	ZFYVE19	protein_coding	chr15	40807088	40815084	ENST00000355341.8	2775	+	5.908145314925184	10.281078769749238	8.169427458800932	6.817373274364297	8.737720104842197	6.711764882110374	0
chr15	40815451	40828709	.	ENSG00000166143.10	ENSG00000166143	10	-	PPP1R14D	protein_coding	chr15	40815450	40828708	ENST00000299174.10	750	-	0	0	0.192010746215928	0	0.14246224696262508	0.05784183730267307	0
chr15	40844018	40858207	.	ENSG00000166145.15	ENSG00000166145	15	+	SPINT1	protein_coding	chr15	40844017	40858207	ENST00000344051.8	3056	+	0	0	0	0	0	0	0
chr15	40872214	40874234	.	ENSG00000104140.7	ENSG00000104140	7	-	RHOV	protein_coding	chr15	40872213	40874234	ENST00000220507.5	1650	-	1.9908719708772538	0.7018442130458723	0.4200789559951771	0	0	0.37963716780140566	0
chr15	40894450	40903975	.	ENSG00000104142.11	ENSG00000104142	11	+	VPS18	protein_coding	chr15	40894449	40903975	ENST00000220509.10	3875	+	35.46573816466692	55.146165615292524	27.8844221225733	24.124452459344383	37.378698439731885	26.00504635209503	0
chr15	40929340	40939073	.	ENSG00000128917.8	ENSG00000128917	8	+	DLL4	protein_coding	chr15	40929339	40939073	ENST00000249749.7	3426	+	0.20659413239350935	1.0924627378655056	0.08718375537966278	0	0.1940577900164886	0	0
chr15	40952962	40956512	.	ENSG00000128965.13	ENSG00000128965	13	+	CHAC1	protein_coding	chr15	40953470	40956512	ENST00000617768.5	1520	+	93.7420293780246	30.15162279764112	63.104142437495234	159.35225951458978	29.262548130331435	90.07987941572847	2
chr15	40978880	41116280	.	ENSG00000128908.17	ENSG00000128908	17	-	INO80	protein_coding	chr15	40978879	41116280	ENST00000648947.1	6365	-	13.427156358170881	14.089548117078312	13.735053189441148	13.138126635640194	13.279086450092047	11.486262361697904	0
chr15	41182725	41230757	.	ENSG00000178997.12	ENSG00000178997	12	-	EXD1	protein_coding	chr15	41182727	41230757	ENST00000458580.7	3254	-	0.04186335548355318	0.014758133227355327	0.017666545034773856	0.0608136444547002	0.05898456665026909	0.03193150728509492	0
chr15	41230839	41281887	.	ENSG00000187446.12	ENSG00000187446	12	+	CHP1	protein_coding	chr15	41231267	41281887	ENST00000334660.10	3201	+	9.729329857678039	12.844733506466586	9.292132023402171	9.174381410865362	12.542923433006854	7.0605611798827494	0
chr15	41284007	41380996	.	ENSG00000285920.2	ENSG00000285920	2	+	RP11-16O9.3	protein_coding	chr15	41286010	41380996	ENST00000661438.1	3028	+	0.7567197847837379	0.6650909033090981	0.6824241955953779	0.46179135311088665	0.7400122680794561	0.5930057111828451	0
chr15	41309273	41332591	.	ENSG00000104147.9	ENSG00000104147	9	-	OIP5	protein_coding	chr15	41309272	41332591	ENST00000220514.8	1201	-	0.8192133356448774	0.3343978560313767	1.7103652149490571	0.7098524244163124	0.28350097117277173	2.4336634292372468	4
chr15	41320794	41381050	.	ENSG00000137804.14	ENSG00000137804	14	+	NUSAP1	protein_coding	chr15	41320793	41381021	ENST00000668273.1	3158	+	0.016685315077220743	0.023528367471333345	0	0	0	0	0
chr15	41387218	41409403	.	ENSG00000137806.10	ENSG00000137806	10	-	NDUFAF1	protein_coding	chr15	41387387	41402492	ENST00000679094.1	2324	-	4.0333441844074	7.380990459577754	4.895903306834032	5.57384303578869	7.875173022146482	4.320864767629251	0
chr15	41408408	41483563	.	ENSG00000137815.14	ENSG00000137815	14	+	RTF1	protein_coding	chr15	41417103	41483563	ENST00000389629.8	5021	+	9.671974181981886	11.469323247879961	10.25203935770227	9.016994546523494	11.045332774483366	8.469159411028366	0
chr15	41493393	41503551	.	ENSG00000137825.11	ENSG00000137825	11	+	ITPKA	protein_coding	chr15	41493873	41503551	ENST00000260386.7	1825	+	0.2969256778774404	0.697836833211588	0.8353607906184857	0.5751134023327741	0.6507851590674042	0.30197561683750324	0
chr15	41503637	41513887	.	ENSG00000062524.16	ENSG00000062524	16	-	LTK	protein_coding	chr15	41503636	41513827	ENST00000263800.11	3072	-	0.19617372591083185	0.13831466442464996	0.16557258363126984	0.1899838029559779	0	0.22444890115868474	0
chr15	41517176	41544269	.	ENSG00000103932.12	ENSG00000103932	12	-	RPAP1	protein_coding	chr15	41517175	41544257	ENST00000304330.9	4663	-	8.275275790807292	9.863847525245518	8.98891130360772	8.373543302875543	8.330836533146671	7.217772307773377	0
chr15	41557675	41583589	.	ENSG00000092445.12	ENSG00000092445	12	+	TYRO3	protein_coding	chr15	41559211	41583589	ENST00000263798.8	8032	+	2.6770060131673192	4.185227531140645	2.521381524098551	1.5780664346019233	2.9154348541027755	3.403168714990605	0
chr15	41621134	41773081	.	ENSG00000174197.17	ENSG00000174197	17	+	MGA	protein_coding	chr15	41660396	41773081	ENST00000566586.6	14568	+	11.3476701887995	10.128142210032543	11.615917007307392	10.617953646189353	10.702588460900486	10.103969753108627	0
chr15	41774434	41827855	.	ENSG00000137802.14	ENSG00000137802	14	+	MAPKBP1	protein_coding	chr15	41774483	41827855	ENST00000457542.7	7182	+	10.727476026600355	14.503414052670855	10.99199131143742	10.498346836001698	10.872036738284077	8.756648474661501	0
chr15	41828092	41837581	.	ENSG00000243789.11	ENSG00000243789	11	+	JMJD7	protein_coding	chr15	41828091	41837581	ENST00000397299.9	1409	+	0	0	0	0	0	0	0
chr15	41828095	41848155	.	ENSG00000168970.22	ENSG00000168970	22	+	JMJD7-PLA2G4B	protein_coding	chr15	41828115	41848143	ENST00000382448.8	3331	+	0	0	0.042301071341488423	0	0	0	0
chr15	41837775	41848147	.	ENSG00000243708.11	ENSG00000243708	11	+	PLA2G4B	protein_coding	chr15	41837774	41848147	ENST00000452633.5	2985	+	0	0	0	0	0	0	0
chr15	41848146	41894053	.	ENSG00000137877.10	ENSG00000137877	10	-	SPTBN5	protein_coding	chr15	41848145	41894053	ENST00000320955.8	11699	-	0.02190058913222413	0.061765103812170784	0.01848431592372095	0.021209553883925907	0.08228655630864501	0.10022877717457114	0
chr15	41895933	41972557	.	ENSG00000103966.11	ENSG00000103966	11	-	EHD4	protein_coding	chr15	41895932	41972557	ENST00000220325.9	6401	-	8.47622367742857	9.695239906880285	6.256996665239294	5.896083256281523	7.45655737425247	5.134198312615951	0
chr15	41981582	42051190	.	ENSG00000188089.13	ENSG00000188089	13	-	PLA2G4E	protein_coding	chr15	41981581	42051190	ENST00000399518.3	5266	-	0.014443603397497604	0.02036727546191044	0	0.013987860449221162	0	0	0
chr15	42067009	42094562	.	ENSG00000159337.7	ENSG00000159337	7	-	PLA2G4D	protein_coding	chr15	42067008	42094562	ENST00000290472.4	4266	-	0	0.02572724041579251	0	0	0	0	0
chr15	42139034	42156636	.	ENSG00000168907.13	ENSG00000168907	13	-	PLA2G4F	protein_coding	chr15	42139033	42156636	ENST00000397272.7	5587	-	0	0	0.04820812925294045	0	0	0	0
chr15	42158701	42208307	.	ENSG00000166887.16	ENSG00000166887	16	-	VPS39	protein_coding	chr15	42158700	42208304	ENST00000318006.10	4832	-	14.308865535960717	17.576524329050663	15.651976260248476	13.621837905972551	16.77217975923332	13.109367474843689	0
chr15	42210447	42273584	.	ENSG00000103978.16	ENSG00000103978	16	-	TMEM87A	protein_coding	chr15	42210451	42273584	ENST00000448392.5	3049	-	20.28711056754833	17.335064060570744	19.004119936485807	19.70867183127035	20.28259674701471	17.45391755173436	0
chr15	42273233	42356935	.	ENSG00000214013.9	ENSG00000214013	9	+	GANC	protein_coding	chr15	42274241	42356935	ENST00000318010.12	7781	+	4.960768113139644	4.928891368337968	6.3868543093290775	5.8628009251307125	5.5962054504929375	5.817789242059486	0
chr15	42348103	42412317	.	ENSG00000258461.5	ENSG00000258461	5	+	RP11-164J13.1	protein_coding	chr15	42348102	42412317	ENST00000495723.1	3881	+	0.3287943011049503	0.3863673487272493	0.27750567342503835	0.22744268932383593	0.4117903040338052	0.20302021899118997	0
chr15	42359498	42412949	.	ENSG00000092529.25	ENSG00000092529	25	+	CAPN3	protein_coding	chr15	42404808	42412302	ENST00000674139.1	4597	+	0	0	0	0	0	0	0
chr15	42412823	42491141	.	ENSG00000103994.18	ENSG00000103994	18	-	ZNF106	protein_coding	chr15	42412822	42457532	ENST00000263805.8	10460	-	14.249384346832716	14.273556618058096	12.470849284556637	12.581411604371654	16.82133376727907	10.281294630950503	0
chr15	42491233	42545356	.	ENSG00000092531.10	ENSG00000092531	10	+	SNAP23	protein_coding	chr15	42495305	42533059	ENST00000349777.5	2480	+	12.427362507640483	13.228226109566995	12.10368839748571	13.060662469716288	14.587209662367979	9.847433066836528	0
chr15	42497395	42548786	.	ENSG00000285942.1	ENSG00000285942	1	-	RP11-265N6.5	protein_coding	chr15	42497394	42548786	ENST00000650210.1	2549	-	0.1369448428139381	0.4965666281323173	0.49535492077032434	0.2841938248378277	0.5145395610754173	0.4476661744034012	0
chr15	42537820	42548802	.	ENSG00000180979.10	ENSG00000180979	10	-	LRRC57	protein_coding	chr15	42537819	42548802	ENST00000323443.6	7351	-	0	0	0	0	0	0	0
chr15	42548828	42569994	.	ENSG00000137814.12	ENSG00000137814	12	+	HAUS2	protein_coding	chr15	42548837	42569994	ENST00000260372.8	3921	+	9.832552276086826	8.808035448898	8.298772307465907	7.8662503692499826	8.834341989644612	7.7534515211750765	0
chr15	42575606	42720998	.	ENSG00000159433.12	ENSG00000159433	12	+	STARD9	protein_coding	chr15	42575605	42720998	ENST00000290607.12	15637	+	3.9899735145954978	6.567335180219805	4.021249376684877	3.114030692331523	4.280482371388689	3.1435895995616567	0
chr15	42723544	42737128	.	ENSG00000140326.13	ENSG00000140326	13	-	CDAN1	protein_coding	chr15	42723543	42737128	ENST00000356231.4	4657	-	12.95224605611582	17.533705251711368	14.43000901402161	9.3897508620119	14.738592008571205	9.99230513661032	0
chr15	42738730	42920809	.	ENSG00000128881.17	ENSG00000128881	17	-	TTBK2	protein_coding	chr15	42738729	42920778	ENST00000267890.11	11208	-	6.394158688532501	5.46599645136215	5.7416027825715075	7.384893993246354	6.125447853245571	4.712922749767636	0
chr15	42942897	43106113	.	ENSG00000159459.12	ENSG00000159459	12	-	UBR1	protein_coding	chr15	42942896	43106038	ENST00000290650.9	7698	-	8.913340785456022	8.212793359342477	9.399786540090103	9.610439669705555	8.256748416267094	7.752491669211874	0
chr15	43123279	43185144	.	ENSG00000137842.7	ENSG00000137842	7	+	TMEM62	protein_coding	chr15	43133585	43185144	ENST00000260403.7	2707	+	4.777899644647958	4.778076896605997	4.759559418334429	4.312369761592693	4.747480402826156	4.078223049825559	0
chr15	43185118	43197177	.	ENSG00000166946.14	ENSG00000166946	14	+	CCNDBP1	protein_coding	chr15	43185402	43197177	ENST00000300213.9	3515	+	12.672637240611826	17.164598665850292	13.580892427587674	12.514999873385431	18.168726971285853	12.019062768324128	0
chr15	43197227	43221018	.	ENSG00000166947.15	ENSG00000166947	15	-	EPB42	protein_coding	chr15	43197226	43221018	ENST00000648595.1	2434	-	0	0	0.035667247745376725	0	0	0	0
chr15	43232590	43266928	.	ENSG00000104055.16	ENSG00000104055	16	-	TGM5	protein_coding	chr15	43232589	43266928	ENST00000220420.10	2843	-	0	0	0	0	0	0	0
chr15	43276271	43302255	.	ENSG00000159495.8	ENSG00000159495	8	-	TGM7	protein_coding	chr15	43276270	43302255	ENST00000452443.3	2322	-	0	0.027280736421502888	0.032657000119698965	0.03747178995340928	0.10903427899267723	0	0
chr15	43323649	43330582	.	ENSG00000168806.8	ENSG00000168806	8	-	LCMT2	protein_coding	chr15	43323648	43330573	ENST00000305641.7	6925	-	25.087628694027302	33.02504509187292	27.783499853170134	20.78504464764304	30.239846559293763	23.22834077330972	0
chr15	43330672	43354569	.	ENSG00000168803.16	ENSG00000168803	16	+	ADAL	protein_coding	chr15	43330671	43354569	ENST00000562188.7	4268	+	3.6602485684601476	2.8180086304453047	3.79946711088411	4.237409171675784	2.4106505562216904	3.6904094271358976	0
chr15	43358172	43371043	.	ENSG00000140265.13	ENSG00000140265	13	-	ZSCAN29	protein_coding	chr15	43358174	43371043	ENST00000684362.1	6055	-	19.137645450764374	23.076175318070288	21.492533144428876	17.550364518270353	27.368081244501994	17.993462656015037	0
chr15	43369221	43409771	.	ENSG00000137822.13	ENSG00000137822	13	+	TUBGCP4	protein_coding	chr15	43371100	43409771	ENST00000564079.6	6812	+	4.785211754415575	5.786277160625539	5.440825343740247	4.562188116606251	4.331814937889888	4.160561217532544	0
chr15	43403061	43510728	.	ENSG00000067369.14	ENSG00000067369	14	-	TP53BP1	protein_coding	chr15	43403060	43493156	ENST00000382044.9	10369	-	14.492516889063097	14.398865268565448	15.242498219577385	15.391728359053898	12.814905639642307	12.606970843035898	0
chr15	43510958	43531620	.	ENSG00000166963.13	ENSG00000166963	13	+	MAP1A	protein_coding	chr15	43510957	43531620	ENST00000382031.5	10553	+	38.05126560928934	47.00134728446295	34.49762716739021	33.74046873230863	34.782445112898024	26.759808533991066	0
chr15	43533462	43590253	.	ENSG00000168781.22	ENSG00000168781	22	-	PPIP5K1	protein_coding	chr15	43533461	43590253	ENST00000420765.5	5718	-	0.7081335741881729	0.636579658995138	1.0459256638854404	0.7200791249718131	0.4656143153532561	0.7021726700684907	0
chr15	43593054	43604901	.	ENSG00000237289.10	ENSG00000237289	10	+	CKMT1B	protein_coding	chr15	43593053	43599406	ENST00000300283.10	1779	+	0	0	0	0	0	0	0
chr15	43599563	43618800	.	ENSG00000242866.10	ENSG00000242866	10	-	STRC	protein_coding	chr15	43599562	43618800	ENST00000450892.7	5515	-	0	0	0	0	0	0	0
chr15	43614208	43632283	.	ENSG00000284772.1	ENSG00000284772	1	-	RP11-315A19.1	protein_coding	chr15	43614207	43632283	ENST00000643290.1	1684	-	0.055623255617870716	0.07843570181757466	0.281679499123737	0.3770771192833033	0.31348787887642876	0.12728084298072023	0
chr15	43628503	43668118	.	ENSG00000166762.19	ENSG00000166762	19	-	CATSPER2	protein_coding	chr15	43628502	43648844	ENST00000396879.8	4009	-	0.6344757953382641	0.7515393542195105	0.8996465638427573	0.6881907288699438	0.7151701894094976	0.7743199080740523	0
chr15	43692886	43699222	.	ENSG00000223572.10	ENSG00000223572	10	+	CKMT1A	protein_coding	chr15	43692885	43699222	ENST00000434505.5	1779	+	0	0.1118785756275775	0	0	0	0	0
chr15	43746410	43773278	.	ENSG00000167004.13	ENSG00000167004	13	+	PDIA3	protein_coding	chr15	43746437	43773278	ENST00000300289.10	3680	+	21.216924437291144	23.718457905445945	24.950200907291336	20.366266505283434	23.655249524808607	21.12109715756816	0
chr15	43772605	43777315	.	ENSG00000128886.12	ENSG00000128886	12	-	ELL3	protein_coding	chr15	43772619	43776966	ENST00000319359.8	1755	-	0	0	0	0	0	0	0
chr15	43772617	43799133	.	ENSG00000262560.1	ENSG00000262560	1	-	RP11-296A16.1	protein_coding	chr15	43772616	43799133	ENST00000417761.2	2326	-	0.6066618466091496	1.1228025161187924	1.632091342835388	0.7711195803717423	0.8191579200350942	0.9543903154941055	0
chr15	43777087	43804427	.	ENSG00000140264.21	ENSG00000140264	21	+	SERF2	protein_coding	chr15	43792319	43796079	ENST00000249786.9	2543	+	22.57899312399086	27.12034884105495	21.012244896914574	18.661357089915093	21.93426186167441	17.558843870820542	0
chr15	43794162	43800220	.	ENSG00000184716.14	ENSG00000184716	14	-	SERINC4	protein_coding	chr15	43794161	43800220	ENST00000319327.7	2629	-	0	0.11701265354511903	0	0.16072416476549795	0.15589010153767607	0	0
chr15	43796142	43804427	.	ENSG00000242028.8	ENSG00000242028	8	+	HYPK	protein_coding	chr15	43796141	43804427	ENST00000406925.6	7122	+	0	0	0	0	0	0	0
chr15	43804492	43824690	.	ENSG00000140259.7	ENSG00000140259	7	-	MFAP1	protein_coding	chr15	43804491	43824690	ENST00000267812.4	2043	-	12.59351209818459	14.10846556000025	15.880556868980962	14.751069362595915	15.055504490895526	13.744226288894938	0
chr15	43826980	43868412	.	ENSG00000092470.12	ENSG00000092470	12	+	WDR76	protein_coding	chr15	43827001	43868412	ENST00000263795.11	3932	+	1.8684846637276022	1.6253608863137536	3.5841357150100195	1.8565285822987436	1.1624708918439208	5.238061965276877	4
chr15	43870761	44195271	.	ENSG00000171877.21	ENSG00000171877	21	-	FRMD5	protein_coding	chr15	43870760	43924314	ENST00000618556.4	5059	-	1.2361737628175162	1.2451132891143837	1.0015046842785391	1.5782220480680946	1.2339159584877586	0.8507354116211586	0
chr15	44288719	44415758	.	ENSG00000166734.20	ENSG00000166734	20	+	GOLM2	protein_coding	chr15	44288718	44415758	ENST00000299957.11	3974	+	14.007831541248226	14.468634552162928	14.481198503821966	13.57350293653574	14.711485790135812	12.78524290363449	0
chr15	44427622	44529038	.	ENSG00000137770.14	ENSG00000137770	14	+	CTDSPL2	protein_coding	chr15	44427628	44529038	ENST00000260327.9	6433	+	10.597561322850744	11.477010331698505	11.789267206105086	9.64872727281823	11.50958865073005	10.89626351640459	0
chr15	44537125	44563029	.	ENSG00000104131.13	ENSG00000104131	13	+	EIF3J	protein_coding	chr15	44537146	44562803	ENST00000261868.10	2479	+	28.953875756199345	25.03896423279582	27.614872259340153	25.446747696538555	28.03543617988036	24.24583607424682	0
chr15	44554818	44663688	.	ENSG00000104133.16	ENSG00000104133	16	-	SPG11	protein_coding	chr15	44562695	44663662	ENST00000261866.12	7772	-	13.510481079853756	15.372689711319165	14.302440214818805	14.318369167164215	14.876600837904284	11.763277504007183	0
chr15	44665732	44711323	.	ENSG00000229474.8	ENSG00000229474	8	-	PATL2	protein_coding	chr15	44665731	44711323	ENST00000682850.1	2410	-	0.44104772665351194	0.6219320964017732	0.18612434276726936	0.17085249108804576	0.6421409771352348	0.13456464283895322	0
chr15	44711487	44718851	.	ENSG00000166710.21	ENSG00000166710	21	+	B2M	protein_coding	chr15	44711512	44717029	ENST00000559916.1	1081	+	57.7512379221815	77.48973892136699	50.70154482462159	46.01250849701067	66.68641529874058	44.25835260150826	0
chr15	44728988	44767829	.	ENSG00000185880.13	ENSG00000185880	13	+	TRIM69	protein_coding	chr15	44728987	44767827	ENST00000559390.5	2486	+	2.0190120473946354	3.321567499345852	2.621640507021728	2.356393941300233	2.9663147880862875	2.2705315022853827	0
chr15	44956687	44979229	.	ENSG00000167014.11	ENSG00000167014	11	+	TERB2	protein_coding	chr15	44956686	44979229	ENST00000340827.4	1296	+	0	0	0.0376434873174633	0	0	0	0
chr15	45023147	45077185	.	ENSG00000140263.15	ENSG00000140263	15	+	SORD	protein_coding	chr15	45023194	45077185	ENST00000267814.14	4818	+	2.6047346004852483	2.190681805663557	2.182718998932711	1.9099282163632072	1.7825787035374119	1.7739069704625439	0
chr15	45092650	45114172	.	ENSG00000140279.13	ENSG00000140279	13	-	DUOX2	protein_coding	chr15	45092649	45114172	ENST00000389039.11	6361	-	0	0	0	0	0.0438798548050944	0.03563177580888577	0
chr15	45114326	45118421	.	ENSG00000140274.14	ENSG00000140274	14	+	DUOXA2	protein_coding	chr15	45114325	45118421	ENST00000323030.6	1755	+	0	0	0	0	0	0	0
chr15	45117366	45129938	.	ENSG00000140254.13	ENSG00000140254	13	-	DUOXA1	protein_coding	chr15	45117365	45129879	ENST00000560572.6	3102	-	0.2399117909544257	0.22553695678534236	0.40497589458014216	0.15489452595440448	0.22535369912072267	0.12199603546911224	0
chr15	45129933	45165576	.	ENSG00000137857.18	ENSG00000137857	18	+	DUOX1	protein_coding	chr15	45129932	45165576	ENST00000321429.8	5738	+	0	0.01988785049452434	0.07142155467639574	0.027317200857093583	0.1324779388821426	0.04303044519029484	0
chr15	45167214	45201175	.	ENSG00000138606.19	ENSG00000138606	19	-	SHF	protein_coding	chr15	45167213	45201175	ENST00000290894.12	2500	-	2.1611111335470086	4.049331736527435	1.7990130844185555	2.0929210058863172	3.559404201724064	1.2419448585947461	1
chr15	45252234	45277846	.	ENSG00000137860.12	ENSG00000137860	12	+	SLC28A2	protein_coding	chr15	45252233	45277846	ENST00000347644.8	4371	+	0	0	0	0	0	0.029941710095222535	0
chr15	45361124	45402327	.	ENSG00000171766.17	ENSG00000171766	17	-	GATM	protein_coding	chr15	45361185	45378544	ENST00000675323.1	3964	-	0.14640540911482364	0.12042906065661037	0.08237841818413784	0.09452389293492092	0.22920229961780494	0.13028346364856627	0
chr15	45402336	45421415	.	ENSG00000171763.20	ENSG00000171763	20	+	SPATA5L1	protein_coding	chr15	45402335	45421415	ENST00000305560.11	2561	+	11.856639639966872	12.11222944533172	12.18645110143145	10.053587560114742	12.374629633566247	10.088769684924197	0
chr15	45430579	45448761	.	ENSG00000166920.13	ENSG00000166920	13	+	C15orf48	protein_coding	chr15	45430606	45433449	ENST00000344300.3	875	+	0.4976632442875986	0.1169611684924097	0.2333515265400555	0.2142045957869072	0.6232860423156363	0.3374181405604838	0
chr15	45479606	45522755	.	ENSG00000104154.7	ENSG00000104154	7	-	SLC30A4	protein_coding	chr15	45479605	45522755	ENST00000261867.5	7110	-	3.9377730272896065	3.4992177235291315	4.287143828641132	4.332523629949297	5.121449929707908	3.838867391019707	0
chr15	45587214	45615945	.	ENSG00000104164.12	ENSG00000104164	12	+	BLOC1S6	protein_coding	chr15	45587590	45609710	ENST00000568816.5	4013	+	0	0	0	0	0	0	0
chr15	45587351	45676314	.	ENSG00000260170.1	ENSG00000260170	1	+	RP11-96O20.4	protein_coding	chr15	45587350	45676314	ENST00000564080.1	1060	+	0.3616390077827458	0.3027863369794249	0.25753522543053814	0.43778514220491066	0.43523343007458054	0.40514317987326703	0
chr15	45631148	45691281	.	ENSG00000137767.14	ENSG00000137767	14	+	SQOR	protein_coding	chr15	45631147	45691280	ENST00000568606.5	1792	+	1.4211527671978135	2.605202580845279	1.1147988591573739	1.1010485977775648	2.2772092543480293	0.7269124025186479	1
chr15	47184101	47774228	.	ENSG00000137872.17	ENSG00000137872	17	+	SEMA6D	protein_coding	chr15	47718488	47774223	ENST00000316364.9	6099	+	0.26236744493155545	0.30150209437842884	0.3278473345112811	0.22439019170503396	0.29605612604798576	0.3989449614072288	0
chr15	48120990	48142672	.	ENSG00000188467.11	ENSG00000188467	11	+	SLC24A5	protein_coding	chr15	48121003	48124678	ENST00000482911.2	2984	+	0	0	0	0	0	0	0
chr15	48134632	48178353	.	ENSG00000104177.18	ENSG00000104177	18	-	MYEF2	protein_coding	chr15	48134631	48178295	ENST00000324324.12	10137	-	1.6096915480092158	0.794452782499033	1.0480595713719705	1.0912303588051495	1.015209282734072	1.3856613352336022	0
chr15	48178122	48203758	.	ENSG00000233932.6	ENSG00000233932	6	+	CTXN2	protein_coding	chr15	48178121	48203710	ENST00000644354.1	3143	+	0	0	0	0	0	0	0
chr15	48178438	48304078	.	ENSG00000074803.20	ENSG00000074803	20	+	SLC12A1	protein_coding	chr15	48191681	48304078	ENST00000647546.1	4851	+	0.008002151745407618	0.011284028258139622	0	0	0	0	0
chr15	48331011	48343373	.	ENSG00000128951.14	ENSG00000128951	14	+	DUT	protein_coding	chr15	48331428	48343373	ENST00000331200.8	2141	+	15.859174674982816	18.349462033362396	19.288563096746678	13.389693279841104	22.383432687976526	15.322453365380468	0
chr15	48408313	48645721	.	ENSG00000166147.15	ENSG00000166147	15	-	FBN1	protein_coding	chr15	48408312	48645709	ENST00000316623.10	11609	-	69.15107725219711	48.32883026976385	65.60923818413825	99.52477106902533	64.18320934250079	61.231013060822555	3
chr15	48712928	48811146	.	ENSG00000103995.14	ENSG00000103995	14	-	CEP152	protein_coding	chr15	48737937	48811069	ENST00000380950.7	5560	-	1.3511935243914328	0.6495513955269888	2.4017953789392132	1.2391656699247933	0.7211373438030007	2.8420413441631633	4
chr15	48823741	48963919	.	ENSG00000185634.12	ENSG00000185634	12	-	SHC4	protein_coding	chr15	48823740	48963919	ENST00000332408.9	5027	-	0.05020568432315408	0.06068250269026503	0.1271222967463897	0.05556746366188056	0.07410723926912681	0.1367666607739516	0
chr15	48878134	48880173	.	ENSG00000255302.5	ENSG00000255302	5	+	EID1	protein_coding	chr15	48878133	48880173	ENST00000530028.3	2040	+	83.82361878362543	80.30763773699483	83.23290741640587	91.68418936178628	118.1056743278012	91.76830174887536	0
chr15	48988476	49046447	.	ENSG00000138593.9	ENSG00000138593	9	-	SECISBP2L	protein_coding	chr15	48988637	49046446	ENST00000559471.6	7059	-	19.389460351513492	16.214173996719307	18.5459087343102	20.927516684655014	19.532426556436405	17.937792328374297	0
chr15	49106068	49155661	.	ENSG00000166200.15	ENSG00000166200	15	-	COPS2	protein_coding	chr15	49122726	49155599	ENST00000388901.10	6576	-	23.131296432547497	20.6256691754773	23.492673992184056	22.931523491107285	23.308205911742704	20.53514570317059	0
chr15	49155656	49367869	.	ENSG00000156958.15	ENSG00000156958	15	+	GALK2	protein_coding	chr15	49155764	49331882	ENST00000327171.7	5299	+	12.332095907403001	12.42270838544658	14.534989610371593	11.901684498346043	11.26336010082642	12.423786560957577	4
chr15	49326962	49620929	.	ENSG00000166262.16	ENSG00000166262	16	-	FAM227B	protein_coding	chr15	49326969	49620818	ENST00000299338.11	3316	-	0.4446102619957061	0.4412803678551286	0.5484503475252289	0.5067611313271767	0.5493452061105714	0.4513023729189985	0
chr15	49423237	49488775	.	ENSG00000140285.12	ENSG00000140285	12	+	FGF7	protein_coding	chr15	49423241	49488775	ENST00000267843.9	5321	+	110.78960410305687	43.45891160088038	106.22207063182513	64.83387874228575	49.641380572675516	76.5252326343619	2
chr15	49621037	49656232	.	ENSG00000104047.15	ENSG00000104047	15	+	DTWD1	protein_coding	chr15	49621098	49656232	ENST00000251250.7	13776	+	60.2177254688925	53.01112397852261	52.4397469289618	58.51131365722269	60.93740747113834	43.33850319787276	0
chr15	49858238	50182817	.	ENSG00000104043.15	ENSG00000104043	15	-	ATP8B4	protein_coding	chr15	49858237	50119233	ENST00000284509.11	5688	-	0.4429455367627015	0.2751770587506207	0.3633931007992687	0.3179771364007991	0.26767956531569276	0.2315398523563332	0
chr15	50182196	50236385	.	ENSG00000140284.11	ENSG00000140284	11	+	SLC27A2	protein_coding	chr15	50182195	50236385	ENST00000267842.10	2384	+	0.03710680563557228	0	0.015659257249815605	0.01796798225007634	0.03485512687502045	0.014151711213693545	0
chr15	50241947	50265965	.	ENSG00000140287.11	ENSG00000140287	11	-	HDC	protein_coding	chr15	50241946	50265726	ENST00000267845.8	2405	-	0.04185986948509506	0	0	0	0	0.03192884832037803	0
chr15	50275389	50355408	.	ENSG00000104064.18	ENSG00000104064	18	-	GABPB1	protein_coding	chr15	50275388	50355198	ENST00000380877.8	4609	-	6.05603852124161	6.6794441570496215	6.2778492450202155	5.682431477521133	6.715323757864663	5.558466186732238	0
chr15	50424380	50514421	.	ENSG00000138592.14	ENSG00000138592	14	+	USP8	protein_coding	chr15	50424381	50514419	ENST00000396444.7	19026	+	12.405333943653867	11.478345989572425	12.458720441218565	12.403194519178445	12.00916981382872	9.879563883033882	0
chr15	50494018	50546708	.	ENSG00000170236.16	ENSG00000170236	16	-	USP50	protein_coding	chr15	50500561	50546705	ENST00000616326.1	1419	-	3.3010538951545128	2.475436108416112	4.509331135146558	2.587082532186641	2.312114411270947	3.9733291432105373	4
chr15	50552473	50686797	.	ENSG00000092439.16	ENSG00000092439	16	-	TRPM7	protein_coding	chr15	50557157	50686797	ENST00000646667.1	10382	-	13.861878141528399	14.053343041709372	14.64972350350412	13.714436328300524	14.412789836412298	12.525731598490918	0
chr15	50648802	50686717	.	ENSG00000288645.1	ENSG00000288645	1	-	RP11-120K9.3	protein_coding	chr15	50648801	50686717	ENST00000676296.1	390	-	0	0	0	0	0	0	0
chr15	50702266	50765709	.	ENSG00000138600.10	ENSG00000138600	10	-	SPPL2A	protein_coding	chr15	50702265	50765706	ENST00000261854.10	7270	-	13.581002252669519	13.877140389467762	12.97389320140835	13.321295453393876	16.716442318843946	10.92709738472	0
chr15	50908672	51005895	.	ENSG00000081014.11	ENSG00000081014	11	+	AP4E1	protein_coding	chr15	50908682	51005895	ENST00000261842.10	6743	+	9.782657052828966	9.164913215562656	10.368829139596455	11.917588618719543	11.976829514591126	9.197072853810383	0
chr15	51056598	51105276	.	ENSG00000183578.8	ENSG00000183578	8	-	TNFAIP8L3	protein_coding	chr15	51056597	51105276	ENST00000327536.5	2262	-	0.8261558365528684	1.2232315015985005	0.8367405311083523	0.5000549478970925	0.7178220695029366	0.9924940625006552	0
chr15	51208057	51338601	.	ENSG00000137869.15	ENSG00000137869	15	-	CYP19A1	protein_coding	chr15	51208056	51338596	ENST00000396402.6	4403	-	0.030806175551324096	0.0543006691365617	0.052001439582685244	0.022375604933571516	0.014468412720848782	0.005874395444898575	0
chr15	51341655	51408005	.	ENSG00000186417.14	ENSG00000186417	14	+	GLDN	protein_coding	chr15	51341654	51408000	ENST00000335449.11	4932	+	0.12122264901799708	0.16025531013782918	0.12789140785384445	0.044024129170281236	0.04270002570227167	0.057789531195089644	0
chr15	51447711	51622833	.	ENSG00000104093.14	ENSG00000104093	14	-	DMXL2	protein_coding	chr15	51447710	51622833	ENST00000251076.9	10672	-	4.862699275152077	3.881861138601098	4.360980013928758	4.798224166574849	3.8881442167065776	4.190745848971628	0
chr15	51681492	51721026	.	ENSG00000104112.9	ENSG00000104112	9	+	SCG3	protein_coding	chr15	51681502	51721026	ENST00000220478.8	3160	+	0	0	0	0.024628597919496804	0	0	0
chr15	51723011	51751585	.	ENSG00000140280.14	ENSG00000140280	14	-	LYSMD2	protein_coding	chr15	51723010	51737655	ENST00000267838.7	1277	-	3.2018800805509975	5.507367167675002	2.7321156709646433	2.6578716746571063	4.395703691129249	2.1470345879718336	0
chr15	51751597	51816363	.	ENSG00000128872.10	ENSG00000128872	10	+	TMOD2	protein_coding	chr15	51751596	51816363	ENST00000249700.9	9150	+	2.2043267923232537	2.856640104391539	2.279735531809666	2.420411719328834	2.3621950110963956	2.356275649458189	0
chr15	51829628	51947295	.	ENSG00000138594.14	ENSG00000138594	14	+	TMOD3	protein_coding	chr15	51829652	51915725	ENST00000308580.12	8232	+	14.61941649567292	15.994546894993148	14.906239371488207	14.869756017391857	16.18019143848596	13.699292069751763	0
chr15	51938025	51971778	.	ENSG00000166477.13	ENSG00000166477	13	-	LEO1	protein_coding	chr15	51938024	51971778	ENST00000299601.10	2165	-	12.152971910039088	10.56373998025937	12.142749806128478	9.605993770027723	10.016556755584881	12.200622800962783	0
chr15	51952106	52067375	.	ENSG00000069956.13	ENSG00000069956	13	+	MAPK6	protein_coding	chr15	52019208	52067359	ENST00000681888.1	5338	+	23.994559160755095	24.063534599111495	22.283437694356245	20.28103343785994	23.021923333019537	19.719040002377053	0
chr15	52109263	52112775	.	ENSG00000137875.4	ENSG00000137875	4	-	BCL2L10	protein_coding	chr15	52109262	52112775	ENST00000260442.3	1249	-	0.28627287736133633	0.20184016377458175	0	0.2772400313637206	0.26890154758406654	0	0
chr15	52115100	52191392	.	ENSG00000069966.19	ENSG00000069966	19	-	GNB5	protein_coding	chr15	52115099	52191392	ENST00000261837.12	8934	-	3.900743750415927	4.404143272605003	3.1921639745798247	2.9098211313644966	3.5650144669583916	2.915003577020703	0
chr15	52192322	52295804	.	ENSG00000128833.13	ENSG00000128833	13	-	MYO5C	protein_coding	chr15	52192321	52295804	ENST00000261839.12	6977	-	0.3691930299098829	0.3699057167383881	0.4264035633031194	0.3293166411088744	0.2920337017422135	0.26678277229390834	0
chr15	52307283	52529050	.	ENSG00000197535.15	ENSG00000197535	15	-	MYO5A	protein_coding	chr15	52307282	52529050	ENST00000399231.7	12225	-	6.863784885819901	5.85905588720691	6.106864176419267	5.975464219623818	5.608370062483478	5.079780756336765	0
chr15	52547045	52569883	.	ENSG00000128989.11	ENSG00000128989	11	-	ARPP19	protein_coding	chr15	52547044	52569030	ENST00000249822.9	5366	-	34.381726056302796	34.8565006464235	30.0217212022545	30.7388519089985	41.64081402754393	26.62779549935895	0
chr15	52581317	52709817	.	ENSG00000047346.13	ENSG00000047346	13	-	FAM214A	protein_coding	chr15	52581320	52679388	ENST00000619572.5	4726	-	10.51552236633315	12.158235735475747	9.98460661913393	10.842937454504064	13.60351375251605	9.18450143593505	0
chr15	52755053	52791078	.	ENSG00000169856.9	ENSG00000169856	9	-	ONECUT1	protein_coding	chr15	52755052	52790336	ENST00000305901.7	4352	-	0	0.09838482375799182	0	0.08108260847878307	0	0.02128708060954447	0
chr15	53513741	53762878	.	ENSG00000166415.15	ENSG00000166415	15	-	WDR72	protein_coding	chr15	53513740	53762878	ENST00000396328.5	7507	-	0.008070983798416238	0.005690545002760177	0.010217986382314845	0.003908158925207362	0.011371842421421648	0.01846856337578536	0
chr15	53978201	54628707	.	ENSG00000137766.18	ENSG00000137766	18	+	UNC13C	protein_coding	chr15	53978200	54628707	ENST00000647821.1	9216	+	0.01700106347708268	0.00871767707201878	0.010435685341691026	0.020954976375454515	0.004355296807939857	0.003536633385205545	0
chr15	55180806	55197049	.	ENSG00000137876.11	ENSG00000137876	11	-	RSL24D1	protein_coding	chr15	55180805	55196941	ENST00000260443.9	1889	-	20.859234523409807	16.23449533495014	23.66542199550248	26.315324058091534	22.907504810404806	21.717592582716627	0
chr15	55202966	55319113	.	ENSG00000069974.16	ENSG00000069974	16	-	RAB27A	protein_coding	chr15	55202965	55270394	ENST00000396307.6	3459	-	7.72132029239987	7.488566023240877	7.466639688624617	8.064501403598113	7.0088550429140515	6.939286421394788	0
chr15	55317184	55319161	.	ENSG00000225973.4	ENSG00000225973	4	-	PIGBOS1	protein_coding	chr15	55317183	55319123	ENST00000436697.3	944	-	0.5085434219995009	0	0	0	0	0	0
chr15	55318960	55355648	.	ENSG00000069943.10	ENSG00000069943	10	+	PIGB	protein_coding	chr15	55319221	55355648	ENST00000164305.10	1910	+	7.426427812211256	7.825157417859085	8.650273922678707	8.386359814849712	9.112279525479599	6.730571288288987	0
chr15	55340032	55408510	.	ENSG00000260916.8	ENSG00000260916	8	-	CCPG1	protein_coding	chr15	55355249	55408510	ENST00000310958.10	6822	-	0.49918618738810194	0.600397704375525	0.656760609667976	0.8815583601924992	0.7447156852744393	0.6719241907989482	0
chr15	55408495	55418798	.	ENSG00000261652.3	ENSG00000261652	3	+	C15orf65	protein_coding	chr15	55408494	55418798	ENST00000569691.2	868	+	1.854063531065442	1.3072299765456945	1.317766850214901	1.701058509433074	2.749826948797171	2.084080191288703	0
chr15	55410525	55508234	.	ENSG00000256061.7	ENSG00000256061	7	-	DNAAF4	protein_coding	chr15	55430307	55508234	ENST00000321149.7	1993	-	0.14405494718093714	0.28293855787979516	0.22579851158917502	0.1694044441406582	0.22230082600016945	0.17266654798528763	0
chr15	55538884	55588947	.	ENSG00000171016.13	ENSG00000171016	13	-	PYGO1	protein_coding	chr15	55538883	55588345	ENST00000563719.4	8861	-	10.824469091203765	11.511602154452534	10.729244309625736	8.576935913866118	12.846299704641742	8.853827609975616	0
chr15	55611544	55743152	.	ENSG00000166450.13	ENSG00000166450	13	-	PRTG	protein_coding	chr15	55611543	55743152	ENST00000389286.9	12142	-	0.045835679227388	0.09695100444634033	0.06447628496066028	0.05178764916301218	0.07893292646547062	0.05826903219856236	0
chr15	55826922	55993660	.	ENSG00000069869.17	ENSG00000069869	17	-	NEDD4	protein_coding	chr15	55826921	55917131	ENST00000508342.5	7235	-	10.123969279630133	7.920276881055937	9.867917650822188	11.468783172722446	8.858291545539938	9.465223575293525	2
chr15	56087280	56245082	.	ENSG00000181827.16	ENSG00000181827	16	-	RFX7	protein_coding	chr15	56087279	56245082	ENST00000674082.1	11022	-	15.685929393235817	14.913778121857892	12.991722098087369	16.97416946490515	17.917899722025282	13.16487064105332	0
chr15	56244009	56445997	.	ENSG00000151575.14	ENSG00000151575	14	+	TEX9	protein_coding	chr15	56365446	56398341	ENST00000558083.2	4440	+	0.41313047636156647	0.5123767137441052	0.41590287353662364	0.4820419976183667	0.5750787914092655	0.5505065966742169	0
chr15	56421544	56465137	.	ENSG00000138587.6	ENSG00000138587	6	-	MNS1	protein_coding	chr15	56428723	56465137	ENST00000260453.4	2030	-	0.4151360588918918	0.1626092847880006	0.48663747110215955	0.3797017602032338	0.25996345333844656	0.5805201203322026	0
chr15	56630176	56734086	.	ENSG00000137871.21	ENSG00000137871	21	-	ZNF280D	protein_coding	chr15	56630180	56734086	ENST00000559237.5	4902	-	6.8406406902334735	4.952692596073682	6.4758702381910735	7.440011453937186	6.943586061284233	6.546156279823796	0
chr15	56652488	56918571	.	ENSG00000285253.1	ENSG00000285253	1	-	RP11-566D24.2	protein_coding	chr15	56652487	56918571	ENST00000559000.6	5049	-	0.21537358524107797	0.3303441754710562	0.2870170367889839	0.2964000939635389	0.433002607021341	0.3573753971162987	0
chr15	56918623	57299281	.	ENSG00000140262.18	ENSG00000140262	18	+	TCF12	protein_coding	chr15	56918643	57289853	ENST00000333725.10	6114	+	18.789430187765646	16.374355266316428	18.408661521860854	19.480604103887817	18.140490684978765	16.91846678408528	0
chr15	57375967	57550717	.	ENSG00000128849.11	ENSG00000128849	11	+	CGNL1	protein_coding	chr15	57376504	57550717	ENST00000281282.6	7214	+	0.39697816208994513	0.4015874269668485	0.24764826349998942	0.5181747072039654	0.5079938775441072	0.24574853460197432	0
chr15	57591904	57685364	.	ENSG00000263155.6	ENSG00000263155	6	+	MYZAP	protein_coding	chr15	57591903	57685364	ENST00000267853.10	2398	+	0	0	0	0	0	0	0
chr15	57591908	57714745	.	ENSG00000137878.17	ENSG00000137878	17	+	GCOM1	protein_coding	chr15	57592032	57650062	ENST00000649429.1	5047	+	0	0	0	0	0	0	0
chr15	57706695	57782762	.	ENSG00000255529.9	ENSG00000255529	9	+	POLR2M	protein_coding	chr15	57706713	57717557	ENST00000299638.8	4114	+	2.74917101793086	2.8702288481773954	3.20160613602014	2.5600246891540004	2.6444242060229333	2.9236259205445654	0
chr15	57953424	58497866	.	ENSG00000128918.15	ENSG00000128918	15	-	ALDH1A2	protein_coding	chr15	57953423	58065923	ENST00000537372.5	3700	-	0.23637038325020057	0.5468393606188704	0.384970656753582	0.21639349243459502	0.41803556423415766	0.301427066422487	1
chr15	58138169	58185911	.	ENSG00000103569.10	ENSG00000103569	10	+	AQP9	protein_coding	chr15	58138380	58185911	ENST00000219919.9	2849	+	0.16847058695371175	0.1039344515570005	0.19551242935387786	0.1223660915105425	0.039561905036037105	0.03212546935439821	0
chr15	58410569	58569844	.	ENSG00000166035.11	ENSG00000166035	11	+	LIPC	protein_coding	chr15	58410571	58566471	ENST00000414170.7	2968	+	0.6186046387613581	1.8425310892669977	0.47415975331227717	0.6296512320539119	1.4585969539372121	0.33703152112458806	1
chr15	58588809	58749791	.	ENSG00000137845.15	ENSG00000137845	15	-	ADAM10	protein_coding	chr15	58588808	58749707	ENST00000260408.8	11158	-	16.094289546782218	17.767581553443836	14.5114626419509	14.866714674853043	16.906918795903433	12.94768806829413	0
chr15	58771192	58861900	.	ENSG00000128923.11	ENSG00000128923	11	+	MINDY2	protein_coding	chr15	58771301	58861900	ENST00000559228.6	9250	+	11.693420803943742	10.354577524679616	13.611302857139668	12.97750353982679	10.79644990314532	9.950638884492594	0
chr15	58865175	59097419	.	ENSG00000157450.16	ENSG00000157450	16	+	RNF111	protein_coding	chr15	58987662	59097419	ENST00000348370.9	5905	+	8.76194889371979	9.266577483660896	8.652059364070075	8.560944497532972	9.116726249670053	7.181825565937014	0
chr15	58879050	58933679	.	ENSG00000137776.17	ENSG00000137776	17	-	SLTM	protein_coding	chr15	58879049	58933679	ENST00000380516.7	4168	-	25.25024352893178	22.993366617958564	27.5091775202963	26.18237215635375	26.120953289628773	23.737799163803064	0
chr15	59105126	59125045	.	ENSG00000157456.8	ENSG00000157456	8	+	CCNB2	protein_coding	chr15	59105268	59125044	ENST00000621385.1	2503	+	1.6151659746662193	1.2811414019954777	4.132249140905417	1.515320884313017	1.0904559168457533	4.5044152938493	4
chr15	59132434	59372871	.	ENSG00000157483.9	ENSG00000157483	9	-	MYO1E	protein_coding	chr15	59132433	59372871	ENST00000288235.9	8644	-	9.851643688410432	8.850574956597136	10.259496003766142	9.808063859313727	8.322953439816654	8.088500988781332	0
chr15	59206843	59208588	.	ENSG00000171989.6	ENSG00000171989	6	+	LDHAL6B	protein_coding	chr15	59206842	59208588	ENST00000307144.6	1746	+	0	0	0	0	0	0.4394653747615126	0
chr15	59372693	59523555	.	ENSG00000157470.12	ENSG00000157470	12	+	FAM81A	protein_coding	chr15	59438185	59523555	ENST00000288228.10	3458	+	0.12662179051429287	0.18794995563530403	0.19686589193341614	0.20007474841001038	0.12519815926015054	0.14741383045303885	0
chr15	59594875	59640239	.	ENSG00000140297.13	ENSG00000140297	13	+	GCNT3	protein_coding	chr15	59611782	59622723	ENST00000396065.3	4934	+	0	0.06250442246506754	0.05611671090139259	0.06439028680116746	0.04163575677256157	0.033809499998185326	0
chr15	59638062	59657541	.	ENSG00000140307.11	ENSG00000140307	11	-	GTF2A2	protein_coding	chr15	59638061	59657515	ENST00000396060.7	1559	-	3.045229753698228	4.330543455309995	3.920650659680846	4.598663334552265	4.654278688385605	3.3463577037579633	0
chr15	59659146	59689534	.	ENSG00000140299.13	ENSG00000140299	13	-	BNIP2	protein_coding	chr15	59659145	59689534	ENST00000267859.8	6325	-	13.664150737331001	13.66965630950803	13.599067795534275	14.130154753714608	15.103651647558491	12.315095910619775	0
chr15	60004234	60061730	.	ENSG00000171956.7	ENSG00000171956	7	+	FOXB1	protein_coding	chr15	60004310	60007444	ENST00000396057.6	2871	+	0	0.012328903839855484	0	0	0.032850362985781326	0	0
chr15	60347134	60402883	.	ENSG00000182718.18	ENSG00000182718	18	-	ANXA2	protein_coding	chr15	60347143	60397985	ENST00000678450.1	2069	-	193.63353849236904	154.43946635404612	174.58568517883114	190.12608037393	154.25468856767637	166.69169425143443	3
chr15	60419609	60479160	.	ENSG00000128915.12	ENSG00000128915	12	-	ICE2	protein_coding	chr15	60419608	60479142	ENST00000261520.9	7206	-	12.425774447711337	11.36779962877863	12.468129077957979	15.042125756703259	14.25668132136492	11.873040701248511	0
chr15	60488284	61229302	.	ENSG00000069667.16	ENSG00000069667	16	-	RORA	protein_coding	chr15	60488283	61229302	ENST00000335670.11	10827	-	4.661858721956543	5.294817125091417	4.603409302153573	5.412195563974591	5.203534416135008	4.116765368855093	0
chr15	61852389	62060473	.	ENSG00000129003.19	ENSG00000129003	19	-	VPS13C	protein_coding	chr15	61864305	62060447	ENST00000645819.1	14578	-	10.760098320714425	10.233479826174518	9.660701613003406	10.87914376933029	10.860550011681694	8.77855761173351	0
chr15	62066977	62070917	.	ENSG00000198535.5	ENSG00000198535	5	+	C2CD4A	protein_coding	chr15	62066976	62070917	ENST00000355522.5	3445	+	0	0.17991437948637842	0	0	0	0	0
chr15	62163535	62165285	.	ENSG00000205502.4	ENSG00000205502	4	-	C2CD4B	protein_coding	chr15	62163534	62165285	ENST00000380392.4	1581	-	0	0	0	0	0	0	0
chr15	62390526	62844631	.	ENSG00000171914.16	ENSG00000171914	16	+	TLN2	protein_coding	chr15	62561364	62844631	ENST00000561311.5	11880	+	13.562989298212967	12.225833926825347	11.686484529797188	13.977681612807283	10.98058422921676	9.646105537293998	0
chr15	63042632	63071915	.	ENSG00000140416.23	ENSG00000140416	23	+	TPM1	protein_coding	chr15	63042686	63047726	ENST00000610733.1	3957	+	180.97232216779267	91.64887520054603	211.48062582804567	282.7268523457376	127.19473876633245	267.9569699794026	2
chr15	63121833	63142061	.	ENSG00000103642.12	ENSG00000103642	12	+	LACTB	protein_coding	chr15	63121832	63131471	ENST00000413507.3	2978	+	15.05997995964915	13.28153778484425	12.626873977861756	12.755672947873613	13.632569342181657	9.326146995445646	0
chr15	63125872	63158021	.	ENSG00000185088.14	ENSG00000185088	14	-	RPS27L	protein_coding	chr15	63148248	63157477	ENST00000330964.10	6110	-	17.856788303285033	25.444881771547667	12.669400470712114	16.20304954212952	26.437650054549678	10.662527117316285	1
chr15	63189560	63267776	.	ENSG00000166128.13	ENSG00000166128	13	+	RAB8B	protein_coding	chr15	63189605	63267776	ENST00000321437.9	4800	+	12.121344681539728	10.857336873545625	9.970161761408496	10.481584403520808	11.204698708537185	7.3827722007774135	0
chr15	63276018	63309126	.	ENSG00000138613.14	ENSG00000138613	14	+	APH1B	protein_coding	chr15	63277604	63309126	ENST00000261879.10	4138	+	11.964594540456904	12.589441864313235	9.021775428017722	13.351601230150463	13.064125398175085	8.315370343911544	0
chr15	63321378	63381846	.	ENSG00000074410.14	ENSG00000074410	14	-	CA12	protein_coding	chr15	63321377	63381846	ENST00000178638.8	6098	-	2.3111275053867972	3.176916378130345	1.89448189620766	1.5780142395091603	1.405609597809945	0.8116605982232872	0
chr15	63504511	63594640	.	ENSG00000140455.17	ENSG00000140455	17	+	USP3	protein_coding	chr15	63504592	63594633	ENST00000380324.8	5517	+	18.472704809830688	17.979341052636695	17.417646468439425	15.642798674525535	17.226024859140313	14.277346453338357	0
chr15	63597353	63602428	.	ENSG00000197361.8	ENSG00000197361	8	+	FBXL22	protein_coding	chr15	63597390	63601241	ENST00000534939.2	2443	+	0.7924258879156755	0.41903211143428437	0.8360192030642934	1.5348445164916442	0.1860851694808358	0.7555340679397434	0
chr15	63608618	63833948	.	ENSG00000103657.14	ENSG00000103657	14	-	HERC1	protein_coding	chr15	63608617	63833948	ENST00000443617.7	15197	-	10.806618809300483	12.429398440516948	12.107215035368032	10.68600926037116	11.781202959698861	10.3868917808653	0
chr15	63907036	64072033	.	ENSG00000035664.11	ENSG00000035664	11	-	DAPK2	protein_coding	chr15	63916146	64046322	ENST00000612884.4	8086	-	3.838832933535751	4.85901963674752	4.438303974182274	3.729507432101265	5.116927690764233	3.4672317733249347	0
chr15	64072565	64093857	.	ENSG00000166797.11	ENSG00000166797	11	-	CIAO2A	protein_coding	chr15	64074317	64093795	ENST00000557835.5	1536	-	10.718749219496242	13.150514221052545	12.832808385191763	11.020746976611036	14.548063738389972	11.129153080888662	0
chr15	64094123	64146090	.	ENSG00000028528.15	ENSG00000028528	15	+	SNX1	protein_coding	chr15	64095981	64144231	ENST00000559844.6	8214	+	20.256002684815073	24.048431910171296	19.431288979952797	19.29834317651333	20.880466221783298	16.1439487440293	0
chr15	64151715	64157481	.	ENSG00000157734.14	ENSG00000157734	14	+	SNX22	protein_coding	chr15	64151730	64157481	ENST00000325881.9	3600	+	0.6974612176850594	0.3688151171573002	0.8829963487099456	0.16886350852400045	0.9827078409107614	0.2659962119177383	0
chr15	64155740	64163134	.	ENSG00000166794.6	ENSG00000166794	6	-	PPIB	protein_coding	chr15	64155739	64163025	ENST00000681397.1	973	-	89.19881884125192	91.36409391169103	84.58051730433594	77.95656723944238	84.93564868158448	70.83719433715004	0
chr15	64165525	64356173	.	ENSG00000169118.18	ENSG00000169118	18	-	CSNK1G1	protein_coding	chr15	64165524	64356173	ENST00000303052.13	8085	-	3.195766801894413	3.3091758796679462	2.9687653716301345	3.125572772708996	3.432802279252143	2.8156967566991926	0
chr15	64181180	64381440	.	ENSG00000259316.12	ENSG00000259316	12	-	CTD-2116N17.1	protein_coding	chr15	64214098	64381420	ENST00000634318.1	1033	-	0.02008170069495682	0.04247653980882839	0.0889830685774264	0.05348215765326702	0.028294683964303655	0.12253943137262989	0
chr15	64364304	64387687	.	ENSG00000166803.14	ENSG00000166803	14	-	PCLAF	protein_coding	chr15	64364303	64381441	ENST00000300035.9	2132	-	0.17198654497592494	0.45472949696980564	0.21773754208876306	0.3331196134454558	0.4846506787573408	0.29516331140698604	0
chr15	64387748	64455303	.	ENSG00000103671.10	ENSG00000103671	10	+	TRIP4	protein_coding	chr15	64387835	64455303	ENST00000261884.8	2013	+	10.700550044640314	11.196157990868851	11.568696488972652	10.550281056758953	10.009291397269084	9.126802331180622	0
chr15	64460742	64686068	.	ENSG00000180357.9	ENSG00000180357	9	+	ZNF609	protein_coding	chr15	64499291	64686068	ENST00000326648.4	8746	+	18.534884985963345	20.401437556333963	16.216047720728056	18.157463819566864	16.91980101346596	14.12397316634203	0
chr15	64687573	64703281	.	ENSG00000180304.14	ENSG00000180304	14	-	OAZ2	protein_coding	chr15	64687572	64703281	ENST00000326005.10	1934	-	32.89856362876297	44.992110212044956	31.00796714395772	33.472127239665696	43.10682853180725	30.366139744868743	0
chr15	64739891	64775589	.	ENSG00000166831.9	ENSG00000166831	9	-	RBPMS2	protein_coding	chr15	64739890	64775589	ENST00000300069.5	2017	-	0.2253101787871619	0.2581437200205139	0.16639353570989426	0.08182533952737296	0.2910024255215322	0.322231110549123	0
chr15	64815632	64825668	.	ENSG00000140451.13	ENSG00000140451	13	-	PIF1	protein_coding	chr15	64815631	64825647	ENST00000559239.2	2690	-	2.905173377191847	2.4721196623327604	5.411300062879285	3.49262770480051	2.1642877050269584	4.5846975625279365	4
chr15	64841883	64868002	.	ENSG00000241839.10	ENSG00000241839	10	+	PLEKHO2	protein_coding	chr15	64841914	64868002	ENST00000323544.5	3689	+	0	0	0	0	0	0	0
chr15	64841883	64930920	.	ENSG00000249240.2	ENSG00000249240	2	+	AC069368.3	protein_coding	chr15	64841947	64930920	ENST00000437723.1	750	+	8.062364034493653	14.649047985943472	7.0525065244964535	6.167640221977988	13.353743207993187	5.41751623106248	1
chr15	64911902	64958691	.	ENSG00000166839.17	ENSG00000166839	17	+	ANKDD1A	protein_coding	chr15	64911901	64958691	ENST00000319580.13	3101	+	7.112445324584569	11.605052338478481	6.946040417517553	5.701869142339694	9.446042574834536	4.785851098676637	1
chr15	64963022	64990310	.	ENSG00000090487.11	ENSG00000090487	11	-	SPG21	protein_coding	chr15	64963026	64981627	ENST00000559199.5	2059	-	20.337711470307216	23.872939757660813	18.035931722513542	15.521296566805306	21.664588067360793	13.348792967804483	0
chr15	65001512	65029639	.	ENSG00000103707.10	ENSG00000103707	10	-	MTFMT	protein_coding	chr15	65001511	65029639	ENST00000220058.9	2746	-	11.116592504928613	14.516474895352035	10.740113728277164	10.10810826336335	11.01281235530982	9.624349517277718	0
chr15	65045387	65053397	.	ENSG00000186198.4	ENSG00000186198	4	+	SLC51B	protein_coding	chr15	65045386	65053397	ENST00000334287.3	924	+	0.12551689704032623	0	0	0	0	0	0
chr15	65053337	65076690	.	ENSG00000103710.11	ENSG00000103710	11	-	RASL12	protein_coding	chr15	65053336	65067991	ENST00000220062.9	2519	-	0.043051871078363085	0.607084875755861	0	0	0.08087887938296935	0.03283805416686676	0
chr15	65076746	65079948	.	ENSG00000234438.5	ENSG00000234438	5	+	KBTBD13	protein_coding	chr15	65076745	65079948	ENST00000432196.5	3203	+	0	0	0	0	0	0	0
chr15	65092760	65115200	.	ENSG00000246922.9	ENSG00000246922	9	-	UBAP1L	protein_coding	chr15	65092759	65115200	ENST00000559089.6	1707	-	20.027160621478473	27.86171398687718	20.34425161396251	20.306423858730522	25.335031441148644	18.28315005539123	0
chr15	65117379	65133808	.	ENSG00000090470.15	ENSG00000090470	15	-	PDCD7	protein_coding	chr15	65117378	65133808	ENST00000204549.9	2823	-	21.112646486462324	27.657250104572903	18.387435561218073	17.305420970455955	26.327047518581818	16.850630927271354	0
chr15	65148219	65185342	.	ENSG00000166855.9	ENSG00000166855	9	-	CLPX	protein_coding	chr15	65148218	65185342	ENST00000300107.7	4695	-	18.68704949094036	23.12401140582757	17.852139174019108	18.14986819985927	23.14974096799477	16.071507890794848	0
chr15	65194760	65211473	.	ENSG00000138615.6	ENSG00000138615	6	-	CILP	protein_coding	chr15	65194759	65211473	ENST00000261883.6	5678	-	0	0.21206924405442798	0.05077242213308549	0.17477418598983785	0.3390350870993508	0	0
chr15	65234460	65300618	.	ENSG00000138617.16	ENSG00000138617	16	-	PARP16	protein_coding	chr15	65258098	65286883	ENST00000649807.2	2734	-	1.9755848860015677	2.582240997271619	2.5267725709471387	2.413636844894033	2.8121058725732735	2.0632779112831923	0
chr15	65327127	65378002	.	ENSG00000174498.14	ENSG00000174498	14	-	IGDCC3	protein_coding	chr15	65327126	65378002	ENST00000327987.9	4441	-	0	0.027866836567128492	0	0.05741525249038152	0.03712559155244193	0.030147108755138655	0
chr15	65381484	65422947	.	ENSG00000103742.12	ENSG00000103742	12	-	IGDCC4	protein_coding	chr15	65381483	65422947	ENST00000352385.3	6363	-	1.8185918987284082	2.9234622201758818	1.3507205559963584	1.4794158738974834	2.3687565408191675	1.3131602297488751	0
chr15	65442463	65517704	.	ENSG00000074603.19	ENSG00000074603	19	-	DPP8	protein_coding	chr15	65442462	65517273	ENST00000341861.9	8699	-	17.571381348736892	17.900334190601257	17.085998711235106	15.81346688590729	17.496695096432088	14.778608265311696	0
chr15	65530418	65578349	.	ENSG00000074696.13	ENSG00000074696	13	+	HACD3	protein_coding	chr15	65530462	65578349	ENST00000261875.10	3228	+	13.046938198081705	13.576514519869644	13.685015681463547	11.903963118389779	14.205829035865916	13.487491343020208	0
chr15	65578753	65611289	.	ENSG00000138614.15	ENSG00000138614	15	-	INTS14	protein_coding	chr15	65579026	65611121	ENST00000567744.5	2419	-	15.01781742723151	18.192166125898588	15.257170589485519	14.484104476035872	19.127978022527177	12.656983691938064	0
chr15	65611366	65660995	.	ENSG00000074621.14	ENSG00000074621	14	+	SLC24A1	protein_coding	chr15	65621937	65656260	ENST00000261892.11	5762	+	2.329684049823622	1.9282366851801302	2.7527872427159825	2.295412719326971	1.902883868535013	2.3487032985098146	0
chr15	65658046	65792293	.	ENSG00000174485.16	ENSG00000174485	16	-	DENND4A	protein_coding	chr15	65659122	65792293	ENST00000443035.8	8837	-	12.589191344592841	10.872110415935296	10.99201438423755	13.66428009148394	11.579053230237458	9.962354359532922	0
chr15	65726054	65891989	.	ENSG00000103769.10	ENSG00000103769	10	+	RAB11A	protein_coding	chr15	65869490	65891989	ENST00000261890.7	4895	+	2.6053445534456	2.798113955105896	2.5926999246265146	2.575947260527199	2.9082431201608374	2.3153669000414534	0
chr15	65895079	66253750	.	ENSG00000157890.18	ENSG00000157890	18	-	MEGF11	protein_coding	chr15	65895298	66253750	ENST00000395614.6	6212	-	0.01962169346574184	0.02766902585508344	0.040219341259467266	0.010858608475727189	0.031596049921468146	0.01924271466226585	0
chr15	66293217	66333898	.	ENSG00000166938.13	ENSG00000166938	13	+	DIS3L	protein_coding	chr15	66293567	66333898	ENST00000319212.9	3780	+	5.956074659315557	6.081292658895789	6.069929743936604	6.198956526356066	7.033942558932136	3.9021038161421737	0
chr15	66336191	66386746	.	ENSG00000075131.10	ENSG00000075131	10	-	TIPIN	protein_coding	chr15	66336190	66356685	ENST00000261881.9	1728	-	2.2074637192666295	4.010181374353292	3.1052023707921603	2.4652235137794776	3.8481404496833114	3.0337932111911363	0
chr15	66386837	66491544	.	ENSG00000169032.10	ENSG00000169032	10	+	MAP2K1	protein_coding	chr15	66386911	66491544	ENST00000307102.10	2547	+	15.075046005615965	16.119285071435954	16.443286575517522	14.93414180694619	14.962993191058725	14.340261306325342	0
chr15	66490135	66497780	.	ENSG00000174446.13	ENSG00000174446	13	-	SNAPC5	protein_coding	chr15	66493467	66497762	ENST00000316634.6	1296	-	5.391890668020085	10.8485193794154	6.326735250920169	6.367998627530324	10.252939897261617	5.015481222752384	0
chr15	66498015	66524532	.	ENSG00000174444.15	ENSG00000174444	15	-	RPL4	protein_coding	chr15	66498014	66504855	ENST00000307961.11	2741	-	24.341388606483182	26.46506122957226	21.312389074157394	20.856162099968003	23.078013664995158	20.56199770485858	0
chr15	66504959	66550130	.	ENSG00000174442.12	ENSG00000174442	12	+	ZWILCH	protein_coding	chr15	66505325	66550130	ENST00000307897.10	3595	+	2.8044361096039423	1.9145302059177878	5.6920042905051496	3.1470496681899993	1.8398006838489578	5.6703106943006	4
chr15	66547179	66565979	.	ENSG00000188501.11	ENSG00000188501	11	-	LCTL	protein_coding	chr15	66547178	66565497	ENST00000341509.9	3147	-	0.32086925913606806	0.07541092076343947	0.40622528829746385	0.3107447840902298	0.30139858567507716	0.1631632082891148	0
chr15	66702236	66782849	.	ENSG00000137834.15	ENSG00000137834	15	+	SMAD6	protein_coding	chr15	66702235	66782849	ENST00000288840.10	3828	+	27.263385493785457	47.95043055929606	32.95795673980893	18.86628507329267	34.4538492981768	62.09099555114368	4
chr15	67063763	67195173	.	ENSG00000166949.17	ENSG00000166949	17	+	SMAD3	protein_coding	chr15	67065601	67195169	ENST00000327367.9	6464	+	71.75676165058346	83.97818899463604	45.06579931860961	40.61823635947749	64.1398025142952	31.600222453101864	1
chr15	67200667	67255195	.	ENSG00000103591.13	ENSG00000103591	13	-	AAGAB	protein_coding	chr15	67200666	67254661	ENST00000261880.10	3132	-	14.86107354581442	14.975971588232344	14.223580084998085	14.302876670878424	15.968317575855576	12.615165966587426	0
chr15	67254786	67502260	.	ENSG00000103599.20	ENSG00000103599	20	+	IQCH	protein_coding	chr15	67254785	67501804	ENST00000335894.9	4253	+	0.5443897389999102	0.6244375523426307	0.7680698821237696	0.6137697312174383	0.5914934354431677	0.7839909282453363	0
chr15	67521131	67530146	.	ENSG00000189227.6	ENSG00000189227	6	+	C15orf61	protein_coding	chr15	67521130	67530146	ENST00000342683.6	4193	+	13.60594810047117	22.64586186253836	12.707213677191879	14.36469325456111	21.89416385347593	11.058538021591696	0
chr15	67542703	67807117	.	ENSG00000137764.20	ENSG00000137764	20	+	MAP2K5	protein_coding	chr15	67542702	67807114	ENST00000178640.10	2344	+	5.695896349092461	6.771907187121001	5.8439675407194	6.650338424628773	7.703950929767624	5.292958841437602	0
chr15	67819704	67834582	.	ENSG00000188779.12	ENSG00000188779	12	+	SKOR1	protein_coding	chr15	67825508	67834582	ENST00000380035.3	3738	+	1.013634573154671	1.3340606496126677	0.6844141614009338	0.5889906513875842	1.5234019117331496	0.7731554096237795	0
chr15	68054309	68198603	.	ENSG00000033800.14	ENSG00000033800	14	+	PIAS1	protein_coding	chr15	68054314	68193847	ENST00000249636.11	7980	+	18.011379839649873	15.538640403084917	15.819265049735911	17.240627883568845	17.383115143152743	14.758686281263929	0
chr15	68184032	68229718	.	ENSG00000260007.3	ENSG00000260007	3	-	RP11-315D16.2	protein_coding	chr15	68191129	68229718	ENST00000562767.2	3389	-	0.3300979551590246	0.12412776871274894	0.6129331350225126	0.10656076151877891	0.20671151668240637	0.3692832757758278	0
chr15	68190705	68206079	.	ENSG00000129007.16	ENSG00000129007	16	-	CALML4	protein_coding	chr15	68190704	68205332	ENST00000467889.3	3857	-	0	0	0	0	0	0	0
chr15	68206992	68257211	.	ENSG00000128973.13	ENSG00000128973	13	-	CLN6	protein_coding	chr15	68206991	68229728	ENST00000249806.11	2228	-	0.08008047514231771	0.12703884777846988	0.2027661620765665	0.05816525558948127	0.07522111034590429	0.15270456977614838	0
chr15	68277745	68295862	.	ENSG00000169018.6	ENSG00000169018	6	+	FEM1B	protein_coding	chr15	68277744	68295862	ENST00000306917.5	7177	+	63.48548628444043	73.44125427863186	61.404288394632	44.66066505570129	72.19569441047689	56.21236854100232	0
chr15	68296532	68432163	.	ENSG00000137809.17	ENSG00000137809	17	-	ITGA11	protein_coding	chr15	68296532	68432162	ENST00000423218.6	10192	-	106.95026875778838	106.40439720075001	68.0882168660036	129.98642043953777	92.27903474856264	56.50676900645607	3
chr15	68578993	68727806	.	ENSG00000103647.13	ENSG00000103647	13	+	CORO2B	protein_coding	chr15	68578992	68727806	ENST00000261861.10	3545	+	3.222643147472111	7.645330458750319	2.7940714228194197	2.3292686021596345	4.283617753172022	1.7314840674549272	1
chr15	68778535	68820897	.	ENSG00000140350.15	ENSG00000140350	15	-	ANP32A	protein_coding	chr15	68778534	68820895	ENST00000465139.6	2440	-	26.29650400322597	32.83104030631135	24.23768906669685	20.134372394383234	27.73267316187528	21.86807590251353	0
chr15	68818221	68946811	.	ENSG00000258484.4	ENSG00000258484	4	+	SPESP1	protein_coding	chr15	68930524	68946811	ENST00000310673.4	1406	+	0.6098487202181743	0.7772737722984888	0.574108995463041	0.6511809717151198	1.0134905392791302	0.4114925612268444	0
chr15	68930525	69062762	.	ENSG00000255346.10	ENSG00000255346	10	+	NOX5	protein_coding	chr15	68930524	69062743	ENST00000260364.9	8592	+	0.06842648508085572	0.05896601712788131	0.03850175780350088	0.044178270384962755	0.03570794237298342	0.07538942978489313	0
chr15	69160584	69272217	.	ENSG00000138604.10	ENSG00000138604	10	+	GLCE	protein_coding	chr15	69160634	69272207	ENST00000261858.7	5044	+	3.2062110928158583	3.8036130037768605	3.34458606405376	2.6689428662287344	3.3415834284711554	3.2424216967077144	0
chr15	69298912	69407780	.	ENSG00000137819.14	ENSG00000137819	14	+	PAQR5	protein_coding	chr15	69298911	69407780	ENST00000395407.7	5372	+	4.811408034479001	8.653401079558217	3.4840916754811815	1.439912420675049	5.300157490313156	2.5358429329571797	1
chr15	69414246	69448427	.	ENSG00000137807.16	ENSG00000137807	16	+	KIF23	protein_coding	chr15	69414245	69448427	ENST00000260363.9	3723	+	5.765089016630017	3.7744069290568514	12.83476951827048	5.754095316409002	3.6193813171088225	12.025416293319036	4
chr15	69452814	69456205	.	ENSG00000137818.12	ENSG00000137818	12	+	RPLP1	protein_coding	chr15	69452817	69456205	ENST00000260379.11	1174	+	100.21289787939796	148.42007819970365	94.08975778751311	77.81296205558354	108.0567110659728	78.47327525765772	0
chr15	70047790	70098176	.	ENSG00000140332.17	ENSG00000140332	17	-	TLE3	protein_coding	chr15	70047789	70098176	ENST00000558939.5	6004	-	22.348215510819966	32.73773267565043	13.944493681564193	16.734720229217814	22.791426148139045	12.465052547677718	1
chr15	70654554	70763558	.	ENSG00000137831.15	ENSG00000137831	15	-	UACA	protein_coding	chr15	70654553	70763558	ENST00000322954.11	6904	-	21.81340287161917	28.210397766640895	19.905385295667397	19.53515198943808	25.48005718573562	19.269466526625276	0
chr15	70829130	70854157	.	ENSG00000166173.11	ENSG00000166173	11	-	LARP6	protein_coding	chr15	70829129	70854157	ENST00000299213.10	4467	-	15.868029983247702	25.519848656006484	16.24085972117367	18.75204735893253	23.16900516884798	16.94479940321406	0
chr15	70853239	71053658	.	ENSG00000137821.12	ENSG00000137821	12	+	LRRC49	protein_coding	chr15	70853238	71053657	ENST00000544974.6	6605	+	1.1337159552548461	0.9903329696753935	1.0754175539345345	1.2534045347923188	1.258114533930264	0.9795377295239618	0
chr15	70881342	70892433	.	ENSG00000129028.9	ENSG00000129028	9	-	THAP10	protein_coding	chr15	70881341	70892433	ENST00000249861.9	2047	-	1.9942825350686404	1.7256596961284771	2.1422473853653607	1.580200687285994	1.8732674395938433	2.973157009758372	0
chr15	71096952	71783383	.	ENSG00000187720.14	ENSG00000187720	14	+	THSD4	protein_coding	chr15	71096951	71783383	ENST00000355327.7	9200	+	3.588425269208242	3.443983379266181	3.240055338701174	2.7276763754219586	2.472287639255933	2.7639036601554547	0
chr15	71792638	71818259	.	ENSG00000278570.5	ENSG00000278570	5	+	NR2E3	protein_coding	chr15	71810591	71814929	ENST00000621098.1	2064	+	0.39240870586355464	0.3873415234560959	0.3311968662855696	0.30402154175071594	0.2948775567277598	0.3891055004279659	0
chr15	71822291	72118577	.	ENSG00000066933.16	ENSG00000066933	16	-	MYO9A	protein_coding	chr15	71822290	72118150	ENST00000356056.10	12478	-	11.157204374568582	9.881002699682899	11.069312870473619	10.203776096116068	10.301679403996346	10.094238701590607	0
chr15	72114258	72143692	.	ENSG00000166192.15	ENSG00000166192	15	+	SENP8	protein_coding	chr15	72118402	72143692	ENST00000340912.6	4178	+	2.391021409611705	2.2156473559904346	2.277508996320934	2.315576860449041	2.9517960736088273	2.1103565059341576	0
chr15	72159806	72197787	.	ENSG00000175318.12	ENSG00000175318	12	-	GRAMD2A	protein_coding	chr15	72159805	72197787	ENST00000309731.12	3284	-	0.2117670088292595	0.2612905708767182	0.20107515389253364	0.1281781667346024	0.07459378914051039	0.1009540400409204	0
chr15	72199029	72231822	.	ENSG00000067225.19	ENSG00000067225	19	-	PKM	protein_coding	chr15	72199028	72231386	ENST00000319622.10	2717	-	165.46493744233197	172.21689914889853	133.6766484028784	116.98374473785819	136.84946120414807	115.73278363575449	0
chr15	72241181	72272999	.	ENSG00000137817.17	ENSG00000137817	17	-	PARP6	protein_coding	chr15	72241180	72272554	ENST00000569795.6	2788	-	11.84931106558803	12.18643134016761	11.894447577948801	11.873241315543467	12.258151458375599	10.652940125080365	0
chr15	72266746	72319946	.	ENSG00000273025.1	ENSG00000273025	1	-	RP11-106M3.5	protein_coding	chr15	72266745	72319946	ENST00000569547.1	1902	-	0.07559325904458745	0.23984074799199168	0.11165256461977074	0.03660402218606717	0.2840247323654862	0.05765917886908568	0
chr15	72284727	72320157	.	ENSG00000140488.16	ENSG00000140488	16	-	CELF6	protein_coding	chr15	72284726	72320157	ENST00000287202.10	3373	-	0	0	0	0	0	0	0
chr15	72284727	72375981	.	ENSG00000260729.1	ENSG00000260729	1	-	RP11-106M3.2	protein_coding	chr15	72284726	72375981	ENST00000379915.4	4374	-	2.7984433307518066	3.355783494818584	2.306120869171148	2.1446409474656094	2.8459586939388024	1.7311528071703262	0
chr15	72340924	72376420	.	ENSG00000213614.11	ENSG00000213614	11	-	HEXA	protein_coding	chr15	72340923	72376014	ENST00000268097.10	4785	-	0	0.01997021228240734	0	0	0	0	0
chr15	72398302	72408367	.	ENSG00000187806.9	ENSG00000187806	9	+	TMEM202	protein_coding	chr15	72398304	72408367	ENST00000341689.4	1318	+	0	0	0	0	0	0	0
chr15	72474330	72602987	.	ENSG00000166233.15	ENSG00000166233	15	+	ARIH1	protein_coding	chr15	72474329	72602987	ENST00000379887.9	21679	+	24.873558912983054	25.62014773055441	26.00612538336621	24.898485100627884	25.940654755646907	22.84084539955287	0
chr15	72654738	72666394	.	ENSG00000215186.6	ENSG00000215186	6	+	GOLGA6B	protein_coding	chr15	72654737	72666394	ENST00000421285.3	2134	+	0	0	0	0	0	0.0657916162456108	0
chr15	72675798	72686182	.	ENSG00000175202.6	ENSG00000175202	6	-	HIGD2B	protein_coding	chr15	72675797	72686182	ENST00000311755.6	1134	-	0.4841055206534155	0.27305957441307055	0.32687191491150147	0.28129824445764257	0.09094590091633685	0.14770167160224185	0
chr15	72686179	72738475	.	ENSG00000140463.14	ENSG00000140463	14	+	BBS4	protein_coding	chr15	72686206	72738473	ENST00000268057.9	2467	+	8.458997856985732	8.525979235618637	8.648504833290643	8.192088795810964	8.25269009958057	8.255816227891744	0
chr15	72751294	72785846	.	ENSG00000159322.18	ENSG00000159322	18	-	ADPGK	protein_coding	chr15	72751293	72783758	ENST00000456471.3	2608	-	32.09497426656036	31.55333305340348	31.533641658531227	27.447084058969168	29.600774503062247	26.189602719710308	0
chr15	73051710	73305205	.	ENSG00000067141.17	ENSG00000067141	17	+	NEO1	protein_coding	chr15	73051709	73305205	ENST00000339362.9	7342	+	1.5983443821498817	1.7057781007813249	1.1180452081138725	1.167655239769674	1.691353023697981	1.2100705401823932	0
chr15	73319859	73368958	.	ENSG00000138622.4	ENSG00000138622	4	-	HCN4	protein_coding	chr15	73319858	73368958	ENST00000261917.4	6922	-	0	0	0	0	0.019234245811834083	0.01561879221488909	0
chr15	73443164	73560013	.	ENSG00000183324.11	ENSG00000183324	11	+	REC114	protein_coding	chr15	73443163	73560013	ENST00000331090.11	920	+	0.017208368840007416	0.036398907402356774	0.014524035141255087	0.02499808274309716	0.032328294982934956	0.019688668596877328	0
chr15	73560014	73634134	.	ENSG00000156642.17	ENSG00000156642	17	-	NPTN	protein_coding	chr15	73560013	73634134	ENST00000351217.10	2817	-	28.18673957796656	27.06531724432025	27.281668474308475	27.849082826722878	26.55278707474587	24.19997433465631	0
chr15	73683966	73714514	.	ENSG00000103855.18	ENSG00000103855	18	+	CD276	protein_coding	chr15	73684382	73714514	ENST00000318443.10	3295	+	33.20802862382645	58.94039361489724	31.52792400190332	21.387015529338694	44.48625233504101	25.05346814197073	1
chr15	73735458	73753351	.	ENSG00000205363.7	ENSG00000205363	7	-	INSYN1	protein_coding	chr15	73735457	73753351	ENST00000569673.3	7150	-	4.214177382047503	7.170633241318723	3.604231896517051	3.863541960577123	6.4390897381132	5.3573120700751655	0
chr15	73873564	73889214	.	ENSG00000167139.9	ENSG00000167139	9	+	TBC1D21	protein_coding	chr15	73873563	73889214	ENST00000300504.7	1270	+	0.12848438917482596	0.1358842150497759	0.0542210537450644	0	0	0.04900109130727409	0
chr15	73925989	73952137	.	ENSG00000129038.16	ENSG00000129038	16	+	LOXL1	protein_coding	chr15	73926461	73952136	ENST00000261921.8	2346	+	190.90420163606433	268.7106714895133	109.46118875305567	134.01512534601662	241.07967796367745	93.43882949223125	1
chr15	73978926	73994622	.	ENSG00000067221.14	ENSG00000067221	14	-	STOML1	protein_coding	chr15	73978925	73992295	ENST00000541638.6	6280	-	6.661607792461352	6.3678411302155125	5.24402845551064	6.513445079363251	6.197207582624229	5.569753249318788	0
chr15	73994673	74047827	.	ENSG00000140464.20	ENSG00000140464	20	+	PML	protein_coding	chr15	73994715	74047827	ENST00000268058.8	5565	+	30.017580576814762	34.887020843986946	19.013326446030725	24.10629038335013	28.249383937864213	14.831232967785812	1
chr15	74069857	74082550	.	ENSG00000159289.6	ENSG00000159289	6	-	GOLGA6A	protein_coding	chr15	74069856	74082550	ENST00000290438.3	3176	-	0	0	0	0	0	0	0
chr15	74100311	74138540	.	ENSG00000167178.16	ENSG00000167178	16	+	ISLR2	protein_coding	chr15	74129373	74136802	ENST00000361742.7	4817	+	0.05259830732130127	0.01854253721458398	0.11098374154571893	0	0.07410988268973097	0.10029912879735796	0
chr15	74173710	74176872	.	ENSG00000129009.13	ENSG00000129009	13	+	ISLR	protein_coding	chr15	74173709	74176871	ENST00000249842.8	2331	+	78.85414472886379	147.9599470007522	65.48023903570618	56.35074610921498	73.17319658546307	72.27273546164902	0
chr15	74179466	74212267	.	ENSG00000137868.19	ENSG00000137868	19	-	STRA6	protein_coding	chr15	74179465	74209030	ENST00000323940.9	2864	-	0	0.28094309677425394	0.2586992747508484	0.029684064209913926	0.02879126353206432	0.21041442976218883	0
chr15	74202705	74336472	.	ENSG00000140481.15	ENSG00000140481	15	+	CCDC33	protein_coding	chr15	74236325	74336141	ENST00000398814.8	2750	+	0.00751598185870217	0.01589770246420263	0.012687127484510497	0.021836484113781127	0.007059904424224522	0.01719857092464149	0
chr15	74337759	74367646	.	ENSG00000140459.18	ENSG00000140459	18	-	CYP11A1	protein_coding	chr15	74337758	74366206	ENST00000358632.8	2001	-	0.13455888450403364	0.09487237329626005	0.08517678165526059	0.16289138925776872	0.1263937143393772	0.1796121910098664	0
chr15	74409289	74433958	.	ENSG00000138623.10	ENSG00000138623	10	-	SEMA7A	protein_coding	chr15	74409288	74433958	ENST00000261918.9	3376	-	71.24011202611322	53.24587539185785	44.02919245292188	48.15248806122062	48.38863128564861	47.00243315034113	0
chr15	74445977	74461182	.	ENSG00000138629.16	ENSG00000138629	16	-	UBL7	protein_coding	chr15	74445976	74461102	ENST00000567435.5	1720	-	5.88488922927183	8.484906494054076	6.529527159480445	5.379021846270863	6.769987742687363	7.21223231115515	0
chr15	74541206	74598131	.	ENSG00000179361.18	ENSG00000179361	18	+	ARID3B	protein_coding	chr15	74541205	74598129	ENST00000622429.1	4243	+	3.4440248982369357	5.379511059045674	4.173854326058361	3.5406072369068604	4.562233019880394	3.3678835263892823	0
chr15	74598500	74645414	.	ENSG00000179335.20	ENSG00000179335	20	+	CLK3	protein_coding	chr15	74615835	74630201	ENST00000395066.9	1854	+	16.37289985513625	22.770516718905466	14.397692691387757	14.278954879626083	18.801487990741265	13.796218924868068	0
chr15	74630558	74696292	.	ENSG00000179151.13	ENSG00000179151	13	-	EDC3	protein_coding	chr15	74630574	74695936	ENST00000647659.1	3810	-	16.9160818129746	19.572606552849983	15.96841954701355	14.382673311148787	16.88090069462392	13.71947066747186	0
chr15	74719542	74725536	.	ENSG00000140465.14	ENSG00000140465	14	-	CYP1A1	protein_coding	chr15	74719541	74725536	ENST00000395048.6	2608	-	0	0	0	0	0	0	0
chr15	74748845	74756607	.	ENSG00000140505.7	ENSG00000140505	7	+	CYP1A2	protein_coding	chr15	74748844	74756607	ENST00000343932.5	3132	+	0	0	0	0	0.2433347681306987	0	0
chr15	74782080	74803197	.	ENSG00000103653.17	ENSG00000103653	17	+	CSK	protein_coding	chr15	74782079	74803197	ENST00000220003.14	2743	+	18.09197950520173	26.821104393895364	15.792199649871257	14.247435713224439	22.047660269537058	13.799758015075957	0
chr15	74812716	74825757	.	ENSG00000140506.17	ENSG00000140506	17	+	LMAN1L	protein_coding	chr15	74812834	74825754	ENST00000309664.10	1750	+	0	0.10871292925026163	0	0.14932397671181452	0.21724919142287596	0	0
chr15	74826627	74831802	.	ENSG00000213578.6	ENSG00000213578	6	+	CPLX3	protein_coding	chr15	74826626	74831802	ENST00000395018.6	2002	+	0	0	0	0	0	0	0
chr15	74836118	74843346	.	ENSG00000140474.14	ENSG00000140474	14	-	ULK3	protein_coding	chr15	74836117	74843193	ENST00000569437.5	2611	-	5.563864666812469	11.964754279401271	7.278733875046485	4.580060551339118	9.799206922197444	5.410932626854014	0
chr15	74843730	74873365	.	ENSG00000140497.16	ENSG00000140497	16	-	SCAMP2	protein_coding	chr15	74843729	74873365	ENST00000268099.13	2453	-	14.859489496822668	20.379651837699818	11.854348888801983	12.97784582787271	17.463184236313563	10.997756320482768	0
chr15	74890005	74902219	.	ENSG00000178802.18	ENSG00000178802	18	+	MPI	protein_coding	chr15	74890041	74902219	ENST00000352410.9	5793	+	11.606356532365716	15.669962084297477	9.37903482068813	10.363247807386628	12.603103350563648	7.911024394040754	0
chr15	74899992	74906883	.	ENSG00000178761.15	ENSG00000178761	15	-	FAM219B	protein_coding	chr15	74899991	74906851	ENST00000357635.10	3275	-	36.182964102839534	54.8285873180938	36.20323470997182	31.932773149580814	50.70692598935415	33.830734581844034	0
chr15	74919791	74938083	.	ENSG00000178741.12	ENSG00000178741	12	-	COX5A	protein_coding	chr15	74919790	74938073	ENST00000322347.11	1173	-	12.861433457170625	14.183453520366127	13.499388361747487	9.261866186638601	13.681461420595838	9.642435390363715	0
chr15	74954418	74956772	.	ENSG00000178718.7	ENSG00000178718	7	-	RPP25	protein_coding	chr15	74954417	74956772	ENST00000322177.6	2355	-	1.2812961070004416	7.227146866708558	2.1628534182929253	2.4817340445608833	3.6106372625476526	2.9319472007772114	0
chr15	74957219	75021495	.	ENSG00000198794.12	ENSG00000198794	12	+	SCAMP5	protein_coding	chr15	74995597	75021495	ENST00000361900.10	3427	+	0.21898476622848628	0.29776731112329546	0.2244307571857985	0.19692686028909742	0.293852210814376	0.25054777301225384	0
chr15	75023586	75117462	.	ENSG00000138621.12	ENSG00000138621	12	+	PPCDC	protein_coding	chr15	75023589	75050726	ENST00000342932.8	2215	+	5.429853264557051	9.046161541834385	5.658509538487168	5.34149835875979	7.162641691188931	4.934037620809782	0
chr15	75195643	75212169	.	ENSG00000167173.19	ENSG00000167173	19	+	C15orf39	protein_coding	chr15	75198891	75212169	ENST00000360639.6	4517	+	25.429817519816016	41.39250043840975	19.665877108509545	18.264357191474637	27.715441366990937	16.10207408923619	1
chr15	75258599	75270199	.	ENSG00000167195.7	ENSG00000167195	7	+	GOLGA6C	protein_coding	chr15	75258598	75270199	ENST00000300576.5	2082	+	0	0	0	0	0	0	0
chr15	75282835	75295807	.	ENSG00000140478.15	ENSG00000140478	15	+	GOLGA6D	protein_coding	chr15	75286692	75295807	ENST00000618219.5	3210	+	0	0	0	0	0	0	0
chr15	75336020	75343224	.	ENSG00000140365.16	ENSG00000140365	16	+	COMMD4	protein_coding	chr15	75336062	75340273	ENST00000267935.13	895	+	7.396680774643212	11.709419206827235	8.952043493112104	7.8390734909306525	9.045304583974415	7.877313137556097	0
chr15	75346955	75357115	.	ENSG00000140398.14	ENSG00000140398	14	+	NEIL1	protein_coding	chr15	75347038	75357115	ENST00000355059.9	3711	+	0.6926901985286508	1.8837885521418247	0.5846374446625792	0.6708335562052861	1.7660691404714166	0.6038323456368816	0
chr15	75355207	75368612	.	ENSG00000140400.17	ENSG00000140400	17	-	MAN2C1	protein_coding	chr15	75355791	75368595	ENST00000565683.5	3300	-	15.750240396235194	22.897242050828147	14.17958418565444	15.325903388401386	16.273949743500253	11.78475332081469	0
chr15	75369379	75455842	.	ENSG00000169375.16	ENSG00000169375	16	-	SIN3A	protein_coding	chr15	75369378	75451690	ENST00000394947.8	6723	-	15.441962209836825	14.56864714673722	12.925214829374525	12.972767225889612	14.985513185733916	12.257385276026929	0
chr15	75463251	75579315	.	ENSG00000169410.10	ENSG00000169410	10	-	PTPN9	protein_coding	chr15	75463250	75579315	ENST00000618819.5	7839	-	7.3976715853342405	9.790347017573568	6.499598390517466	7.306864733423936	8.543573777148847	5.946549929891746	0
chr15	75598083	75626469	.	ENSG00000169371.14	ENSG00000169371	14	-	SNUPN	protein_coding	chr15	75598088	75625688	ENST00000564644.5	1931	-	9.669258235221326	12.93563219126821	9.476268536671308	9.844374909211371	11.012136962697987	7.969625459482057	0
chr15	75639085	75648706	.	ENSG00000177971.9	ENSG00000177971	9	-	IMP3	protein_coding	chr15	75639084	75648706	ENST00000314852.2	2028	-	33.8578600847039	59.3113436666611	26.283206355977217	25.604173007774122	52.4166005146595	25.02819486467889	1
chr15	75647912	75662301	.	ENSG00000173548.9	ENSG00000173548	9	+	SNX33	protein_coding	chr15	75647911	75662301	ENST00000308527.6	8002	+	66.65802970390816	113.06135197926749	53.60626710815376	60.69770589783862	96.08559261996761	49.19162651184995	1
chr15	75674322	75712848	.	ENSG00000173546.7	ENSG00000173546	7	-	CSPG4	protein_coding	chr15	75674321	75712848	ENST00000308508.5	8290	-	17.328017164371094	34.5544324980831	14.669070785428847	10.210285625820282	18.262076653710615	12.341213439092572	1
chr15	75724041	75727688	.	ENSG00000182950.3	ENSG00000182950	3	+	ODF3L1	protein_coding	chr15	75724040	75727688	ENST00000332145.3	1132	+	0	0	0	0.2669775130653651	0.25894769265567363	0	0
chr15	75843307	75901078	.	ENSG00000140367.12	ENSG00000140367	12	+	UBE2Q2	protein_coding	chr15	75843306	75901044	ENST00000569423.5	2969	+	17.803297904394118	16.65068326797669	18.419165357225307	17.4943541876558	17.44224342434721	14.999909975999872	0
chr15	75903876	75942511	.	ENSG00000167196.14	ENSG00000167196	14	+	FBXO22	protein_coding	chr15	75903877	75942511	ENST00000308275.8	10707	+	25.65846720483787	24.769369340961482	21.941527931128444	25.5797073897147	26.27697431729998	20.60328789851884	0
chr15	75935969	76059795	.	ENSG00000169752.17	ENSG00000169752	17	-	NRG4	protein_coding	chr15	75940935	76012424	ENST00000394907.8	3212	-	0.016238759958215773	0.017174001950551524	0.013705675562648519	0.007863186973247836	0.015253375464203668	0.03715861348790268	0
chr15	76059958	76229121	.	ENSG00000169758.13	ENSG00000169758	13	+	TMEM266	protein_coding	chr15	76059984	76204963	ENST00000388942.8	2372	+	0.059433229801612246	0.0879986507611177	0.03511356761095396	0.08633687539379652	0.12281887394131884	0.1087992639939712	0
chr15	76215353	76311472	.	ENSG00000140374.16	ENSG00000140374	16	-	ETFA	protein_coding	chr15	76215352	76311469	ENST00000557943.6	2289	-	14.926206293585345	15.973912661512635	14.50476226234307	13.989264488772282	17.243113459641165	12.446161978129087	0
chr15	76336773	76342475	.	ENSG00000159556.10	ENSG00000159556	10	+	ISL2	protein_coding	chr15	76336772	76342475	ENST00000290759.9	1831	+	3.5264480718800884	3.3565927200562857	1.7858144323611176	3.9274536607218336	1.987475766640284	2.4208360963274487	0
chr15	76347904	76905444	.	ENSG00000140386.13	ENSG00000140386	13	-	SCAPER	protein_coding	chr15	76347903	76905340	ENST00000563290.6	5033	-	2.520959397925947	2.3037972722665847	2.4732022331207966	2.6405002136274933	2.676263463575854	2.3767735273538664	0
chr15	76931738	76954393	.	ENSG00000117906.14	ENSG00000117906	14	+	RCN2	protein_coding	chr15	76931748	76954393	ENST00000394885.8	6218	+	14.067920523411397	13.016414237623204	13.184415840689063	13.96785574039067	16.507409627262668	11.136582166296986	0
chr15	76993359	77037475	.	ENSG00000140368.13	ENSG00000140368	13	+	PSTPIP1	protein_coding	chr15	76995125	77037475	ENST00000558012.6	1998	+	0.1367381918523456	0.01606815339505692	0.01923473322853971	0.022070609079458396	0.021406796516348754	0.08691484710296032	0
chr15	77041404	77083984	.	ENSG00000140391.15	ENSG00000140391	15	-	TSPAN3	protein_coding	chr15	77041403	77071109	ENST00000267970.9	6348	-	16.197693209746525	15.63226945069457	13.671014816853848	15.366468233452037	19.58406560842552	11.580449313540015	0
chr15	77100656	77420144	.	ENSG00000173517.11	ENSG00000173517	11	-	PEAK1	protein_coding	chr15	77100655	77420144	ENST00000560626.6	19217	-	26.285887276619277	24.84551536415939	21.25064005024656	30.027859744159116	29.88143534273581	18.959970504982575	0
chr15	77420412	77485607	.	ENSG00000140382.15	ENSG00000140382	15	+	HMG20A	protein_coding	chr15	77420673	77485603	ENST00000381714.7	4112	+	12.429551626753105	11.427481411002745	9.839879979743154	13.276937713671366	12.921066856703668	8.845525628913984	0
chr15	77613027	77820900	.	ENSG00000169783.13	ENSG00000169783	13	-	LINGO1	protein_coding	chr15	77613026	77632912	ENST00000355300.7	3477	-	0.01450968156460454	0.013640302591992823	0.020410526886855383	0.009367902422627148	0.02725843861728772	0.011067340332205331	0
chr15	77984036	78077724	.	ENSG00000167202.12	ENSG00000167202	12	-	TBC1D2B	protein_coding	chr15	77994984	78077711	ENST00000300584.8	6126	-	21.323014858863644	22.078187471229338	11.575218060358951	21.419260382310284	22.629772413048816	9.568649296632262	1
chr15	78077808	78104370	.	ENSG00000183476.13	ENSG00000183476	13	+	SH2D7	protein_coding	chr15	78092560	78104362	ENST00000328828.6	2227	+	0.07570140390731218	0	0	0	0	0	0
chr15	78104606	78131535	.	ENSG00000136425.14	ENSG00000136425	14	-	CIB2	protein_coding	chr15	78104648	78131535	ENST00000539011.5	1511	-	0.3733485629964029	0.8949953684130586	0.5671978476729415	0.5061954718738688	0.9468721581979104	0.5125926481213232	0
chr15	78131498	78171945	.	ENSG00000166411.14	ENSG00000166411	14	+	IDH3A	protein_coding	chr15	78149361	78171945	ENST00000299518.7	4083	+	7.258238703131501	9.98965840360246	7.720471054183868	6.595909592823495	9.38615122299125	7.659759683026458	0
chr15	78167468	78245688	.	ENSG00000103740.10	ENSG00000103740	10	-	ACSBG1	protein_coding	chr15	78167467	78234565	ENST00000258873.9	6215	-	0.012853366725811981	0.018124844162013067	0.03254510960535379	0.02489560189591886	0.024146822682568184	0.029411930924015832	0
chr15	78264086	78282196	.	ENSG00000140403.13	ENSG00000140403	13	+	DNAJA4	protein_coding	chr15	78264085	78282196	ENST00000394855.7	3245	+	1.221346637020778	1.8396766865426593	2.061657515673735	1.9355058887563732	2.29446815820379	1.6091081723045775	0
chr15	78277835	78299703	.	ENSG00000140395.9	ENSG00000140395	9	-	WDR61	protein_coding	chr15	78283234	78299605	ENST00000558311.5	1266	-	17.37870635269613	18.865834338422562	18.858602189481676	15.316510179778168	18.310685370809516	15.710465125917326	0
chr15	78340353	78348225	.	ENSG00000166426.8	ENSG00000166426	8	+	CRABP1	protein_coding	chr15	78340352	78348225	ENST00000299529.7	738	+	0	0	0	0	0	0.09741705779456804	0
chr15	78437431	78501453	.	ENSG00000136381.13	ENSG00000136381	13	+	IREB2	protein_coding	chr15	78438215	78501453	ENST00000258886.13	6324	+	24.136780492883094	21.867541532180404	23.274350479360415	22.56914519042969	25.696070937658167	20.67433973138854	0
chr15	78507564	78537372	.	ENSG00000188266.14	ENSG00000188266	14	+	HYKK	protein_coding	chr15	78507576	78536645	ENST00000388988.9	4197	+	0.7420352790004794	0.7847714580253263	1.3664404043643443	1.1105970767941205	1.489062166210962	1.1834368502451227	0
chr15	78540405	78552417	.	ENSG00000041357.16	ENSG00000041357	16	+	PSMA4	protein_coding	chr15	78540443	78552417	ENST00000044462.12	4378	+	23.770467704230416	23.19205989712771	23.170788635045337	21.723505940728906	28.774883287727143	18.89715745686118	0
chr15	78565520	78595269	.	ENSG00000169684.13	ENSG00000169684	13	+	CHRNA5	protein_coding	chr15	78565519	78595269	ENST00000299565.9	3623	+	0.5745280806071204	0.40507799045338083	0.6845752054403909	0.22910581636511165	0.4126851005579395	0.438224489639997	0
chr15	78593052	78621295	.	ENSG00000080644.16	ENSG00000080644	16	-	CHRNA3	protein_coding	chr15	78595308	78620996	ENST00000326828.6	3015	-	0	0.025098702516599902	0.030044948876190834	0	0.033437745109062125	0	0
chr15	78624111	78727754	.	ENSG00000117971.12	ENSG00000117971	12	-	CHRNB4	protein_coding	chr15	78624110	78641210	ENST00000261751.8	2596	-	0.009700513737473954	0.02051839454212048	0.024561991387076536	0.009394430787890996	0	0.014798241636364047	0
chr15	78759206	78811464	.	ENSG00000136378.15	ENSG00000136378	15	-	ADAMTS7	protein_coding	chr15	78759205	78811464	ENST00000388820.5	5520	-	5.213762171809226	6.076973277182371	4.5790840922555915	5.161042448455358	5.4576033335528145	4.182270992063785	0
chr15	78810487	78898139	.	ENSG00000185787.15	ENSG00000185787	15	+	MORF4L1	protein_coding	chr15	78872813	78898133	ENST00000331268.9	2359	+	14.073996642113439	15.026089687829405	14.027776920307165	13.16336630455692	15.924302280613416	11.933631813305539	0
chr15	78921058	78949574	.	ENSG00000103811.18	ENSG00000103811	18	-	CTSH	protein_coding	chr15	78921057	78949574	ENST00000677011.1	2169	-	0.07051412156634965	0.09943367305040414	0.08927193411876747	0.03414458515042035	0.09935287927288977	0.053785038501812286	0
chr15	78959906	79090780	.	ENSG00000058335.16	ENSG00000058335	16	-	RASGRF1	protein_coding	chr15	78959905	79090780	ENST00000558480.7	6294	-	0.01536424874754364	0.021665499799084036	0	0	0.007215965242257758	0	0
chr15	79282722	79298239	.	ENSG00000235711.5	ENSG00000235711	5	+	ANKRD34C	protein_coding	chr15	79282721	79298239	ENST00000421388.4	5506	+	0	0	0	0	0	0	0
chr15	79311112	79427432	.	ENSG00000166557.14	ENSG00000166557	14	+	TMED3	protein_coding	chr15	79311144	79427432	ENST00000424155.6	16555	+	18.755992514493112	16.283364981354513	16.632699791363375	15.58603796129778	14.175476122001479	13.956822611381217	0
chr15	79432336	79472304	.	ENSG00000169330.9	ENSG00000169330	9	+	MINAR1	protein_coding	chr15	79432335	79472304	ENST00000305428.8	6926	+	5.710158336206815	5.639970084719607	5.753593427013607	5.018399719044576	4.300379473353032	4.5281382764783364	0
chr15	79833585	79897379	.	ENSG00000136371.11	ENSG00000136371	11	-	MTHFS	protein_coding	chr15	79843546	79897014	ENST00000258874.4	2301	-	0.6934378655185844	0.6222577153004129	0.6916809345351194	0.579981591147705	0.4737158905804266	0.6371125056403187	0
chr15	79845150	79923754	.	ENSG00000259332.3	ENSG00000259332	3	-	ST20-MTHFS	protein_coding	chr15	79845194	79923744	ENST00000479961.1	859	-	0.051162299388988516	0.09919964896111699	0.10795372895911887	0.13625689394487878	0.15618758659226173	0.09756082119979131	0
chr15	79898840	79923702	.	ENSG00000180953.11	ENSG00000180953	11	-	ST20	protein_coding	chr15	79898846	79915256	ENST00000478497.5	1004	-	0	0	0	0	0	0	0
chr15	79960892	79971196	.	ENSG00000140379.9	ENSG00000140379	9	-	BCL2A1	protein_coding	chr15	79960891	79971169	ENST00000335661.6	809	-	0	0	0	0	0	0.14884842371095489	0
chr15	80059568	80138393	.	ENSG00000086666.19	ENSG00000086666	19	+	ZFAND6	protein_coding	chr15	80059567	80138392	ENST00000613266.4	1729	+	21.300372681754926	19.226747310713552	19.484842104783592	20.15889030033364	19.86407543065107	17.025276094867987	0
chr15	80152490	80186946	.	ENSG00000103876.14	ENSG00000103876	14	+	FAH	protein_coding	chr15	80152779	80186946	ENST00000407106.5	2152	+	10.32935286259945	11.644307604765595	10.121835118595193	7.940574188297472	8.441772939850663	7.255591703638893	0
chr15	80195481	80252213	.	ENSG00000259417.3	ENSG00000259417	3	-	CTXND1	protein_coding	chr15	80195480	80252213	ENST00000560778.3	6893	-	0	0	0	0	0.016646376561997495	0.013517363726976657	0
chr15	80404350	80597933	.	ENSG00000172379.21	ENSG00000172379	21	+	ARNT2	protein_coding	chr15	80441230	80597928	ENST00000533983.5	6690	+	6.175176128861484	2.4277748582360408	1.8498117357853157	4.753079070430618	1.8928330856775326	1.5608066261489015	3
chr15	80679684	80755621	.	ENSG00000136379.12	ENSG00000136379	12	+	ABHD17C	protein_coding	chr15	80695309	80755621	ENST00000258884.5	2361	+	26.161835762526753	22.581070662148157	13.677611929875496	13.950375775742163	15.135088035282523	10.17951743669766	0
chr15	80779343	80951776	.	ENSG00000103888.17	ENSG00000103888	17	+	CEMIP	protein_coding	chr15	80779369	80951771	ENST00000394685.8	7353	+	362.7691712342805	156.7873481628812	116.77762797171317	200.54040209910787	81.25938319466019	81.10602331904192	0
chr15	80946289	80989828	.	ENSG00000117899.11	ENSG00000117899	11	-	MESD	protein_coding	chr15	80975751	80989819	ENST00000261758.6	4200	-	14.016673318010497	17.664989569496754	15.903547273616079	13.79803240593885	15.18334285538642	12.699215965670394	0
chr15	81000923	81005788	.	ENSG00000140406.4	ENSG00000140406	4	+	TLNRD1	protein_coding	chr15	81000922	81005788	ENST00000267984.4	4866	+	50.01119497654865	80.28434182983729	45.1751095986756	36.62508924919584	64.05881553710788	34.520840758887125	1
chr15	81002142	81002279	.	ENSG00000288625.1	ENSG00000288625	1	+	RP11-775C24.6	protein_coding	chr15	81002141	81002279	ENST00000676205.1	138	+	0	0	0	0	0	0	0
chr15	81007033	81149179	.	ENSG00000156206.14	ENSG00000156206	14	+	CFAP161	protein_coding	chr15	81134269	81149179	ENST00000286732.5	1612	+	5.856395578508118	4.622822178242503	7.539646822789636	4.123559777059718	4.730348735821283	6.080081029269992	4
chr15	81159575	81314058	.	ENSG00000172349.18	ENSG00000172349	18	+	IL16	protein_coding	chr15	81182599	81314058	ENST00000302987.9	9654	+	0.34492913977932654	0.7708869329934271	0.23619465001159404	0.2647152993292093	0.592978365297013	0.12906626653372752	1
chr15	81309053	81324183	.	ENSG00000172345.14	ENSG00000172345	14	-	STARD5	protein_coding	chr15	81309052	81324141	ENST00000302824.7	4887	-	23.058192320996405	33.779905775421994	16.376693417329495	13.514214668299484	29.024305309225866	11.708281245174614	1
chr15	81331088	81374213	.	ENSG00000188869.13	ENSG00000188869	13	-	TMC3	protein_coding	chr15	81331087	81374213	ENST00000359440.6	4770	-	0.023313399311142333	0.049312184707918684	0	0	0	0	0
chr15	82041778	82046119	.	ENSG00000183496.6	ENSG00000183496	6	-	MEX3B	protein_coding	chr15	82041786	82046119	ENST00000558133.1	4333	-	29.41363138728696	37.06791585464804	23.457069553842647	21.980964071559523	40.029101880028676	26.675173674910106	0
chr15	82130233	82262734	.	ENSG00000140598.15	ENSG00000140598	15	-	EFL1	protein_coding	chr15	82130232	82262734	ENST00000268206.12	3643	-	6.350983909632773	5.943701631692619	6.577086945534258	5.952183470471945	5.922835581473089	6.354820361331655	0
chr15	82262810	82284930	.	ENSG00000188659.10	ENSG00000188659	10	+	SAXO2	protein_coding	chr15	82262817	82284927	ENST00000682753.1	3304	+	0.8635812188321542	1.6023116075414356	1.1124875787611879	1.276507355982469	2.518921874855301	1.456076732200328	0
chr15	82339993	82349475	.	ENSG00000278662.5	ENSG00000278662	5	-	GOLGA6L10	protein_coding	chr15	82339992	82349475	ENST00000610657.2	4452	-	0	0	0	0	0	0.2426282679684158	0
chr15	82430018	82439153	.	ENSG00000197978.9	ENSG00000197978	9	+	GOLGA6L9	protein_coding	chr15	82430019	82436762	ENST00000618348.1	1710	+	0.6603549065963962	0.0775985391544971	0.09289102256269927	0.42634569902545666	0.20676129942315088	0.3357929190843304	0
chr15	82536750	82540459	.	ENSG00000182774.13	ENSG00000182774	13	-	RPS17	protein_coding	chr15	82536754	82540459	ENST00000561157.5	1909	-	0	0	0	0	0	0	0
chr15	82536788	82573194	.	ENSG00000260836.2	ENSG00000260836	2	-	RP11-152F13.10	protein_coding	chr15	82536787	82571741	ENST00000562833.2	2012	-	0	0.01947103925661515	0.09323292766140283	0.026744684671465877	0.02594029102662313	0.021064304756326965	0
chr15	82543201	82648861	.	ENSG00000214575.10	ENSG00000214575	10	-	CPEB1	protein_coding	chr15	82543202	82630185	ENST00000614918.4	4882	-	0.04757667732789197	0.2146848851565644	0.12046557227573224	0.036860381985591016	0.13406902826735403	0.10161025085579929	0
chr15	82659281	82710112	.	ENSG00000103723.17	ENSG00000103723	17	-	AP3B2	protein_coding	chr15	82685090	82709859	ENST00000542200.2	3921	-	0.07911631447683604	0.06972739619290699	0.13354991892510598	0.05746495190824812	0.05573659194872667	0.09051961349871215	0
chr15	82755362	82806070	.	ENSG00000186628.12	ENSG00000186628	12	-	FSD2	protein_coding	chr15	82755361	82806069	ENST00000334574.12	6418	-	0.11896233477475111	0.01397930612874361	0.0669369323270693	0.05760434192727301	0.18623929855550242	0.04536959132437719	0
chr15	82809628	82836108	.	ENSG00000156232.7	ENSG00000156232	7	+	WHAMM	protein_coding	chr15	82809627	82836108	ENST00000286760.5	5101	+	19.85721867780385	20.050533562200602	18.07354807349643	17.46570318432623	21.041749196298817	16.623176107340406	0
chr15	82836946	82986153	.	ENSG00000103942.13	ENSG00000103942	13	-	HOMER2	protein_coding	chr15	82848982	82952728	ENST00000304231.12	1990	-	2.2842582925354136	2.5417139981323738	2.627453704537583	2.3687971571322213	2.5254077342951837	2.4310396184329894	0
chr15	82986210	82991057	.	ENSG00000169612.4	ENSG00000169612	4	+	RAMAC	protein_coding	chr15	82986209	82991057	ENST00000304191.4	1565	+	0	0	0	0	0	0	0
chr15	82988441	83011641	.	ENSG00000169609.14	ENSG00000169609	14	-	C15orf40	protein_coding	chr15	82994816	83011639	ENST00000304177.10	11274	-	11.917342454981839	17.47713098107161	12.801544046921993	11.919026948380424	17.340811730995387	9.850275410764404	0
chr15	83016423	83067252	.	ENSG00000064726.10	ENSG00000064726	10	-	BTBD1	protein_coding	chr15	83016422	83067252	ENST00000261721.9	3194	-	18.83042374862674	17.87880784465672	16.577535947441145	16.435622922901764	20.14028099834587	15.373852593186124	0
chr15	83107572	83144854	.	ENSG00000136404.16	ENSG00000136404	16	+	TM6SF1	protein_coding	chr15	83107644	83137408	ENST00000322019.14	1885	+	0.02696717840494108	0.019013536161588195	0	0.20893020549313593	0.050661565104621095	0.020569365349467295	0
chr15	83112738	83207823	.	ENSG00000166503.9	ENSG00000166503	9	-	HDGFL3	protein_coding	chr15	83127752	83207823	ENST00000299633.7	12538	-	5.572284923693727	5.270714594412011	4.1319140178161575	5.058542284627408	5.273880915456626	4.105120084030597	0
chr15	83255884	83284664	.	ENSG00000169594.14	ENSG00000169594	14	-	BNC1	protein_coding	chr15	83255883	83283457	ENST00000569704.2	4767	-	21.099922465496178	18.10333744109115	16.42278097805468	16.54354267488013	22.47747849388258	12.656770761134426	0
chr15	83447228	83618743	.	ENSG00000140600.17	ENSG00000140600	17	+	SH3GL3	protein_coding	chr15	83447530	83618739	ENST00000324537.5	2012	+	0.05861821679112691	0.05786127844485109	0.06926410445467515	0.045414896196805485	0.07157956479898633	0.04024023386076761	0
chr15	83654088	84039842	.	ENSG00000156218.13	ENSG00000156218	13	+	ADAMTSL3	protein_coding	chr15	83654122	84039842	ENST00000286744.10	7299	+	0.007818897628745365	0.011025617183640314	0.008798970236059848	0.01766843358991924	0.007344438956811142	0.013915784548473578	0
chr15	84235773	84245368	.	ENSG00000184206.12	ENSG00000184206	12	+	GOLGA6L4	protein_coding	chr15	84235772	84245358	ENST00000510439.7	4553	+	0	0	0	0	0	0	0
chr15	84600986	84627796	.	ENSG00000176371.14	ENSG00000176371	14	+	ZSCAN2	protein_coding	chr15	84601004	84623716	ENST00000448803.6	3813	+	5.025076697846466	6.953781361856586	4.367818342902483	5.19337484488483	7.538149881188427	3.632678814911325	0
chr15	84639285	84654343	.	ENSG00000177082.13	ENSG00000177082	13	-	WDR73	protein_coding	chr15	84639284	84654283	ENST00000434634.7	5331	-	21.232177566952995	26.456422646373888	19.6671046883703	18.363755160208914	23.205035661617707	14.157859473406655	0
chr15	84655129	84658563	.	ENSG00000197696.10	ENSG00000197696	10	-	NMB	protein_coding	chr15	84655128	84658563	ENST00000394588.3	1017	-	4.391629347523354	5.573468750658398	4.2007895599517715	3.9695218002595842	3.025103257503686	4.019687659073708	0
chr15	84669538	84716460	.	ENSG00000140612.14	ENSG00000140612	14	-	SEC11A	protein_coding	chr15	84669537	84716460	ENST00000559729.5	1256	-	22.883868734771283	27.313918429709016	25.372511104123685	21.51853435030293	23.66892946795798	21.86752806033262	0
chr15	84748592	84806445	.	ENSG00000166716.10	ENSG00000166716	10	+	ZNF592	protein_coding	chr15	84748591	84806445	ENST00000560079.7	8187	+	22.018383964293083	27.65462487222753	20.138492062544447	19.236709759921677	23.832784181775413	17.788803000065037	0
chr15	84817356	84873479	.	ENSG00000136383.7	ENSG00000136383	7	+	ALPK3	protein_coding	chr15	84817355	84873479	ENST00000258888.6	10238	+	0.8061323439264757	1.048333132220934	1.2095711079026537	0.9368354768645097	1.0601015771120614	0.9974751307662684	0
chr15	84884654	84945798	.	ENSG00000156222.12	ENSG00000156222	12	+	SLC28A1	protein_coding	chr15	84884661	84945798	ENST00000394573.6	2770	+	0	0.011593331400895118	0.0555122001249678	0.03184832494273802	0.04633564544919739	0.025083968302984413	0
chr15	84980440	85139145	.	ENSG00000073417.15	ENSG00000073417	15	+	PDE8A	protein_coding	chr15	84981855	85139142	ENST00000394553.6	4036	+	14.507065881484516	15.431904940828732	15.163446121979087	13.938889144131606	13.57915793789094	14.800503215720521	0
chr15	85380571	85749358	.	ENSG00000170776.22	ENSG00000170776	22	+	AKAP13	protein_coding	chr15	85380602	85749355	ENST00000394518.7	13327	+	15.473960849713093	16.053767882362223	14.620219819339018	15.936174411087425	15.60283024769628	12.61590719858151	0
chr15	85759326	85794925	.	ENSG00000183655.13	ENSG00000183655	13	-	KLHL25	protein_coding	chr15	85759325	85794925	ENST00000337975.6	3650	-	7.879544547227469	11.469560644444131	7.746898356999742	5.689000644711156	8.409482528484833	6.914922676080438	0
chr15	86079871	87049169	.	ENSG00000273540.5	ENSG00000273540	5	+	AGBL1	protein_coding	chr15	86079870	86916156	ENST00000614907.3	12330	+	0.019707475472524705	0.01316367906791715	0.012256120280392212	0.005022536877974507	0.014614425622180821	0.007911571869113931	0
chr15	87859751	88256768	.	ENSG00000140538.16	ENSG00000140538	16	-	NTRK3	protein_coding	chr15	87859750	88256747	ENST00000394480.6	19984	-	0.12408568630400624	0.19640189732277563	0.10472955834234461	0.08338352681391262	0.1974316603937994	0.12168906110923937	0
chr15	88459477	88467390	.	ENSG00000259494.2	ENSG00000259494	2	-	MRPL46	protein_coding	chr15	88465012	88467390	ENST00000558531.1	1002	-	0	0	0	0	0	0	0
chr15	88459501	88546585	.	ENSG00000173867.10	ENSG00000173867	10	-	RP11-97O12.7	protein_coding	chr15	88459500	88546585	ENST00000649547.1	3269	-	0.623433450987813	0.8628386551914369	0.5554165058252342	0.4025080571101226	0.6940478508954052	0.5283637032925724	0
chr15	88467453	88480776	.	ENSG00000181991.16	ENSG00000181991	16	+	MRPS11	protein_coding	chr15	88467707	88480776	ENST00000325844.9	3392	+	16.375418819228692	22.772139639380747	17.57880503988825	15.05482248523408	20.91066271552926	16.519616577436533	0
chr15	88494440	88546681	.	ENSG00000140543.15	ENSG00000140543	15	-	DET1	protein_coding	chr15	88512482	88546653	ENST00000564406.5	2315	-	0	0	0	0	0	0	0
chr15	88621337	88632281	.	ENSG00000181026.15	ENSG00000181026	15	+	AEN	protein_coding	chr15	88621339	88632281	ENST00000332810.4	3072	+	97.10321591508726	123.13120499727754	68.07704981677689	87.63358783782401	114.42350546078312	64.7464529384108	1
chr15	88635670	88656483	.	ENSG00000172183.16	ENSG00000172183	16	+	ISG20	protein_coding	chr15	88635669	88656483	ENST00000379224.10	1796	+	13.718870804939977	16.790913803965367	10.192661931368109	10.432313400437861	11.842779194017108	7.553344120816897	0
chr15	88803436	88875353	.	ENSG00000157766.19	ENSG00000157766	19	+	ACAN	protein_coding	chr15	88803435	88875353	ENST00000560601.4	8960	+	0	0.009856677213681482	0.011799150285888703	0	0.03939467310018111	0.021326447959699086	0
chr15	88877294	88895597	.	ENSG00000140511.12	ENSG00000140511	12	-	HAPLN3	protein_coding	chr15	88877293	88895544	ENST00000359595.8	1892	-	4.339498294167516	8.133156181338006	8.252395203935196	6.596443576382229	7.429986442473628	10.893593428907735	0
chr15	88898683	88913381	.	ENSG00000140545.15	ENSG00000140545	15	-	MFGE8	protein_coding	chr15	88898682	88913379	ENST00000268150.13	1936	-	47.198213243446666	53.05136213729515	64.94961406307253	62.60139513479184	63.3528972529343	69.81005250013114	0
chr15	89087459	89202355	.	ENSG00000140526.18	ENSG00000140526	18	+	ABHD2	protein_coding	chr15	89088455	89202355	ENST00000352732.10	8424	+	9.835492515921763	12.993182981142539	10.878778464049311	7.499784903584173	11.055163854529315	10.251948138149087	0
chr15	89209869	89221614	.	ENSG00000140522.12	ENSG00000140522	12	-	RLBP1	protein_coding	chr15	89209868	89221579	ENST00000268125.10	1638	-	0	0	0	0	0	0	0
chr15	89243945	89317261	.	ENSG00000140525.19	ENSG00000140525	19	+	FANCI	protein_coding	chr15	89243978	89317131	ENST00000310775.12	4733	+	1.7141387031702038	1.2665858452193162	3.4837744397428607	1.381163279168752	0.9274308599527716	3.89102724333963	4
chr15	89305198	89334861	.	ENSG00000140521.17	ENSG00000140521	17	-	POLG	protein_coding	chr15	89316319	89334861	ENST00000442287.6	4487	-	24.064563434515705	30.899080104608302	23.486071611149296	20.712128604128473	24.450849764639642	18.63975875431761	0
chr15	89471398	89496589	.	ENSG00000140519.14	ENSG00000140519	14	-	RHCG	protein_coding	chr15	89471406	89496583	ENST00000268122.9	1952	-	0	0	0	0	0	0.03044210547254335	0
chr15	89575469	89631056	.	ENSG00000140534.14	ENSG00000140534	14	+	TICRR	protein_coding	chr15	89575468	89628023	ENST00000268138.12	6788	+	1.1213809237441636	0.48458777945743753	1.969240548207733	0.98090113602759	0.3397852861695151	2.138348844848978	4
chr15	89608789	89655467	.	ENSG00000166813.16	ENSG00000166813	16	-	KIF7	protein_coding	chr15	89627976	89655467	ENST00000394412.8	4567	-	5.815488950450181	7.896837497144096	6.580799001283545	5.9240204208069285	6.514655291724321	6.71941032808101	0
chr15	89664367	89679427	.	ENSG00000166819.12	ENSG00000166819	12	-	PLIN1	protein_coding	chr15	89664366	89679367	ENST00000300055.10	2916	-	0.5340718965699937	0.7531077345830874	0.5071072656037398	0.7111777484490872	0.6270798373939188	0.7128910428568229	0
chr15	89677764	89690783	.	ENSG00000166821.9	ENSG00000166821	9	-	PEX11A	protein_coding	chr15	89681534	89690754	ENST00000300056.8	2708	-	3.9384674406593185	5.608176778797304	4.758033862128337	4.936018231036141	5.222791376319027	3.9465469152962784	0
chr15	89690811	89743638	.	ENSG00000140527.15	ENSG00000140527	15	+	WDR93	protein_coding	chr15	89690810	89743638	ENST00000268130.12	2395	+	0.05709525499988717	0.02683713461587185	0.016062988454961628	0	0.05363065677297074	0.02903314891850151	0
chr15	89748661	89751310	.	ENSG00000166823.5	ENSG00000166823	5	-	MESP1	protein_coding	chr15	89748660	89751310	ENST00000300057.4	2369	-	0.37953580418762295	1.070385285279473	0	0.36756020768191267	0.3565051850189663	0.868479138118731	0
chr15	89760591	89778754	.	ENSG00000188095.6	ENSG00000188095	6	+	MESP2	protein_coding	chr15	89776331	89778754	ENST00000341735.5	1640	+	0.05535376013285323	0.07805567969788373	0.14015737892037514	0.05360716787696893	0	0.08444277695962557	0
chr15	89784895	89815401	.	ENSG00000166825.15	ENSG00000166825	15	-	ANPEP	protein_coding	chr15	89784894	89814852	ENST00000679248.1	3843	-	70.46235357754088	87.57960228674987	73.0452115536464	57.32334341796035	58.91166961988805	58.16988201372696	0
chr15	89830599	89894638	.	ENSG00000157823.17	ENSG00000157823	17	-	AP3S2	protein_coding	chr15	89830598	89893994	ENST00000336418.9	5543	-	0.9419794299970454	1.8374927896948885	0.8612933825038923	0.6841926725389591	1.2534938082230445	0.8023250564537586	0
chr15	89834308	89912882	.	ENSG00000250021.7	ENSG00000250021	7	-	ARPIN-AP3S2	protein_coding	chr15	89834307	89912882	ENST00000398333.7	2439	-	0	0	0	0.024783439563962294	0	0.009759807047609126	0
chr15	89895006	89912952	.	ENSG00000242498.8	ENSG00000242498	8	-	ARPIN	protein_coding	chr15	89895005	89912952	ENST00000357484.10	7587	-	0	0	0	0	0	0	0
chr15	90001324	90082206	.	ENSG00000140548.10	ENSG00000140548	10	+	ZNF710	protein_coding	chr15	90001323	90082191	ENST00000268154.9	4676	+	17.72565753057339	20.981395075444926	15.201932477173706	14.132749517017135	16.685074725893035	12.989390694760393	0
chr15	90083045	90102477	.	ENSG00000182054.10	ENSG00000182054	10	-	IDH2	protein_coding	chr15	90083044	90102468	ENST00000330062.8	2658	-	24.006850566897803	18.67731985643688	21.004380157679808	20.443399134466333	20.508918444762866	16.33815205274596	0
chr15	90160604	90229679	.	ENSG00000185033.14	ENSG00000185033	14	+	SEMA4B	protein_coding	chr15	90201318	90229676	ENST00000411539.6	3807	+	3.1584466873483006	2.3808343974072934	3.3782679703991443	2.720488296761949	1.7499953108179649	3.2750747490822683	2
chr15	90229975	90234047	.	ENSG00000185043.12	ENSG00000185043	12	-	CIB1	protein_coding	chr15	90229974	90233941	ENST00000328649.11	1141	-	37.28240229352775	47.87260073022865	39.80227475492614	31.084653418325214	41.513855620242694	33.33385878578453	0
chr15	90233808	90245811	.	ENSG00000183208.13	ENSG00000183208	13	+	GDPGP1	protein_coding	chr15	90234262	90245811	ENST00000558291.2	5422	+	0	0	0	0	0	0	0
chr15	90234200	90265462	.	ENSG00000284626.1	ENSG00000284626	1	+	RP11-697E2.13	protein_coding	chr15	90234199	90265462	ENST00000641199.1	3441	+	0.1286405662200772	0.24942387585374068	0.2985782868086762	0.24916307085903314	0.18125178845535952	0.19624261504928403	0
chr15	90249530	90265482	.	ENSG00000213471.10	ENSG00000213471	10	+	TTLL13P	protein_coding	chr15	90249529	90264967	ENST00000438251.3	2738	+	0	0	0	0	0	0	0
chr15	90249556	90272208	.	ENSG00000261147.1	ENSG00000261147	1	+	RP11-697E2.6	protein_coding	chr15	90249555	90272208	ENST00000561573.1	3838	+	0	0	0.037460687405538484	0	0	0	0
chr15	90265659	90275778	.	ENSG00000182768.9	ENSG00000182768	9	+	NGRN	protein_coding	chr15	90265671	90272211	ENST00000379095.5	1340	+	0	0	0	0	0	0	0
chr15	90266317	90314499	.	ENSG00000275674.1	ENSG00000275674	1	+	RP11-697E2.12	protein_coding	chr15	90266316	90314499	ENST00000622269.1	518	+	3.818571939492371	5.384660906449238	4.614224952697844	3.637459180334764	4.272868026547729	4.010844379594611	0
chr15	90352284	90369146	.	ENSG00000196391.11	ENSG00000196391	11	+	ZNF774	protein_coding	chr15	90352339	90369146	ENST00000379090.9	5613	+	2.4446094269371095	3.951671781910516	2.3148936419803023	2.944906683526196	4.760555686442625	2.273950536587711	0
chr15	90388242	90502239	.	ENSG00000140575.13	ENSG00000140575	13	+	IQGAP1	protein_coding	chr15	90388241	90502239	ENST00000268182.10	7205	+	31.555976520947056	29.99065401646925	27.54913442107305	29.800118675326633	32.2838107164583	22.71735331319246	0
chr15	90529923	90645345	.	ENSG00000140577.16	ENSG00000140577	16	+	CRTC3	protein_coding	chr15	90529922	90645345	ENST00000268184.11	5214	+	23.47496127743992	22.588387358896444	18.32068628031712	19.579292371789833	20.896815412004013	16.297802365979045	0
chr15	90717346	90816166	.	ENSG00000197299.13	ENSG00000197299	13	+	BLM	protein_coding	chr15	90717345	90816166	ENST00000355112.8	5240	+	0.4476540699543876	0.2080248633891277	1.0390173894387895	0.4433820538020886	0.11467908137404272	1.3114808373208244	4
chr15	90868588	90883564	.	ENSG00000140564.13	ENSG00000140564	13	+	FURIN	protein_coding	chr15	90872877	90883458	ENST00000618099.4	4345	+	19.737230336281108	32.754604526043074	16.771742078568128	18.139228782831122	22.953734881273235	13.211251760909496	1
chr15	90883695	90895776	.	ENSG00000182511.12	ENSG00000182511	12	+	FES	protein_coding	chr15	90884503	90895776	ENST00000328850.8	2737	+	2.829506807380387	4.342011131781185	2.5988495299296033	2.6596317088759007	2.814151184848001	2.4121305355877745	0
chr15	90902218	90922584	.	ENSG00000196547.15	ENSG00000196547	15	+	MAN2A2	protein_coding	chr15	90903301	90922579	ENST00000559717.6	6394	+	3.208797625652846	6.961235934168036	4.29154608584683	3.2031664705886724	4.822535227928172	3.652465219434716	0
chr15	90929968	90935196	.	ENSG00000184508.12	ENSG00000184508	12	-	HDDC3	protein_coding	chr15	90929967	90932549	ENST00000394272.8	1856	-	5.384646072724631	5.830354661932333	3.408521291758878	6.332187770673134	6.322375330725604	4.107168747292943	0
chr15	90930180	90954093	.	ENSG00000140553.18	ENSG00000140553	18	+	UNC45A	protein_coding	chr15	90930179	90954092	ENST00000394275.7	4001	+	13.874411991247202	18.912490026450016	13.661832646570872	11.889380718589088	13.387930318407014	12.442789555305888	0
chr15	90954870	90963125	.	ENSG00000166965.12	ENSG00000166965	12	+	RCCD1	protein_coding	chr15	90954869	90963125	ENST00000394258.6	2689	+	7.307500995467085	9.87513087162666	6.475984002416262	6.487181642424745	9.38090166922469	5.109350616927459	0
chr15	90966040	90995629	.	ENSG00000198901.14	ENSG00000198901	14	-	PRC1	protein_coding	chr15	90966076	90995629	ENST00000361188.9	4087	-	0.06795703439068662	0.07187089680384579	0.4875295328964947	0.13162553518529002	0.15958333081808135	0.4665114542992028	0
chr15	90966190	91022566	.	ENSG00000284946.1	ENSG00000284946	1	-	AC068831.18	protein_coding	chr15	90966189	91022566	ENST00000643536.1	6683	-	0.3031721986302899	0.12573837362997217	0.21072500488760482	0.13816758764713874	0.08375747083113752	0.17683539141593788	0
chr15	90998673	91022603	.	ENSG00000184056.15	ENSG00000184056	15	-	VPS33B	protein_coding	chr15	90998672	91022594	ENST00000333371.8	2501	-	0	0	0	0	0	0	0
chr15	91099950	91302565	.	ENSG00000185518.12	ENSG00000185518	12	+	SV2B	protein_coding	chr15	91100256	91302565	ENST00000394232.6	12563	+	0	0.0034985694799315498	0.00837607769523735	0.004805502999034556	0.004660969005825045	0.0037848485006482216	0
chr15	91853708	92172435	.	ENSG00000176463.14	ENSG00000176463	14	+	SLCO3A1	protein_coding	chr15	91853707	92165903	ENST00000318445.11	5102	+	2.293244002008053	2.7422454132609295	2.1485080000313057	2.3308596808051467	2.290384773627844	2.268887340759288	0
chr15	92393881	92468728	.	ENSG00000140557.12	ENSG00000140557	12	+	ST8SIA2	protein_coding	chr15	92393880	92468728	ENST00000268164.8	5655	+	3.828293029894435	3.3432003590958206	2.607568545905104	2.822901877996672	1.791685403374408	1.9569469996277518	0
chr15	92617448	92809884	.	ENSG00000185442.13	ENSG00000185442	13	-	FAM174B	protein_coding	chr15	92617447	92655775	ENST00000327355.6	2604	-	1.8285903929231255	2.68536487779597	2.222421914400476	1.5077883715340021	2.385051478236959	1.7892874433708814	0
chr15	92883413	92949230	.	ENSG00000279765.3	ENSG00000279765	3	+	RP11-437B10.1	protein_coding	chr15	92883412	92927330	ENST00000629685.2	808	+	0.7179504721997602	0.5815911296400911	0.5414938181112908	0.4733935561447707	0.6313386867385423	0.41945416598322954	0
chr15	92900189	93027996	.	ENSG00000173575.22	ENSG00000173575	22	+	CHD2	protein_coding	chr15	92900323	93027996	ENST00000394196.9	9350	+	38.21532699643571	26.783335512503253	33.06412219775978	37.59611442555747	29.09838461026252	28.224923043513904	3
chr15	93035273	93089204	.	ENSG00000182175.14	ENSG00000182175	14	-	RGMA	protein_coding	chr15	93035272	93089204	ENST00000329082.11	11350	-	2.0692797894999995	3.9563082310373563	0.7552401322670148	1.2998836159306493	1.9612247192321128	0.2843882290181304	1
chr15	94231538	94483952	.	ENSG00000140563.15	ENSG00000140563	15	+	MCTP2	protein_coding	chr15	94297941	94483952	ENST00000357742.9	7879	+	0.6930594978130543	0.30330000221478903	0.5983962435428537	0.972070017976996	0.6809351572851505	0.7230754426941604	0
chr15	96325938	96340263	.	ENSG00000185551.15	ENSG00000185551	15	+	NR2F2	protein_coding	chr15	96330699	96340258	ENST00000394166.8	5287	+	41.478931523083475	101.83869768606556	27.18944547431821	27.799636926429258	80.49498841715253	22.05579312607622	1
chr15	97960703	97973833	.	ENSG00000140450.9	ENSG00000140450	9	+	ARRDC4	protein_coding	chr15	97960702	97973833	ENST00000268042.7	4062	+	18.22413573341486	19.003781768626695	16.997040834881783	26.39950102766045	26.828223434728496	24.705618766153016	0
chr15	98648539	98964530	.	ENSG00000140443.15	ENSG00000140443	15	+	IGF1R	protein_coding	chr15	98648538	98964530	ENST00000650285.1	12235	+	34.562868312445616	35.09418742172569	26.628340407952493	30.7391726148222	31.21331956778384	21.397657006623884	0
chr15	98968229	99007792	.	ENSG00000183571.11	ENSG00000183571	11	-	PGPEP1L	protein_coding	chr15	98968228	99007792	ENST00000535714.2	1481	-	0	0	0	0	0	0	0
chr15	99098217	99135593	.	ENSG00000182253.15	ENSG00000182253	15	+	SYNM	protein_coding	chr15	99105079	99135593	ENST00000336292.11	7353	+	2.1788478694545717	2.181057506027346	1.0216496441556506	1.6411874031306548	1.4149562598045147	1.3951990948523407	0
chr15	99136323	99251223	.	ENSG00000103852.13	ENSG00000103852	13	-	TTC23	protein_coding	chr15	99136322	99249581	ENST00000394132.7	3872	-	7.4113631197840055	7.9153245134136885	7.28180729534129	7.482575738049682	7.4465648826319315	7.835526115732616	0
chr15	99251362	99390729	.	ENSG00000168904.15	ENSG00000168904	15	+	LRRC28	protein_coding	chr15	99251480	99390729	ENST00000301981.8	5852	+	3.686342293690255	4.343701934608528	3.6166692094935895	4.0171526927888035	4.302903264748316	3.2244656788901245	0
chr15	99565417	99716466	.	ENSG00000068305.17	ENSG00000068305	17	+	MEF2A	protein_coding	chr15	99565699	99716466	ENST00000354410.9	5824	+	18.483862778824736	20.42833211727697	17.47128426770718	17.185126652531725	21.319859262510672	14.697748370302618	0
chr15	99715697	99733561	.	ENSG00000183060.16	ENSG00000183060	16	-	LYSMD4	protein_coding	chr15	99727404	99733421	ENST00000344791.6	2885	-	6.753629726554053	14.404228830553524	4.892612381569444	6.4315217665487925	10.678751203161601	5.194296717085735	1
chr15	99971437	100342005	.	ENSG00000140470.15	ENSG00000140470	15	-	ADAMTS17	protein_coding	chr15	99971436	100341975	ENST00000268070.9	6329	-	0.013565531094063886	0.019129084410319592	0.022898887413653035	0.0315299860802677	0.010193888680244833	0.018624931755115273	0
chr15	100400395	100544995	.	ENSG00000154227.14	ENSG00000154227	14	-	CERS3	protein_coding	chr15	100400394	100544720	ENST00000284382.8	3894	-	0.04171744171340303	0.004902231363598416	0.02347329159364475	0.03366759993600922	0.019592992429776798	0.010606736915060021	0
chr15	100559369	100603230	.	ENSG00000140471.17	ENSG00000140471	17	-	LINS1	protein_coding	chr15	100566923	100602184	ENST00000314742.13	4755	-	6.143147956921354	5.494934058957902	6.423058093718921	5.460935217545179	6.523969294815855	6.329219182943843	0
chr15	100602589	100651701	.	ENSG00000183475.13	ENSG00000183475	13	+	ASB7	protein_coding	chr15	100602588	100651701	ENST00000332783.12	4926	+	13.736295033629496	11.676777326063933	12.820311581768435	12.470201514985426	12.902762660089737	10.774113953445172	0
chr15	100877714	100916626	.	ENSG00000184254.17	ENSG00000184254	17	+	ALDH1A3	protein_coding	chr15	100879830	100916626	ENST00000329841.10	3469	+	4.960807624801052	10.82093999729494	15.112349078418191	5.379790370120223	13.00855463666143	16.988060805471825	4
chr15	100919327	101078257	.	ENSG00000154237.13	ENSG00000154237	13	+	LRRK1	protein_coding	chr15	100919356	101078257	ENST00000388948.8	15674	+	8.609678851971251	10.677765031725517	10.843920760365782	8.515680590874268	9.537113744163863	9.814431753616558	0
chr15	101175727	101252048	.	ENSG00000131873.7	ENSG00000131873	7	-	CHSY1	protein_coding	chr15	101175726	101252048	ENST00000254190.4	4662	-	38.939922965974596	35.24762223233679	30.43077694433741	32.34032337140099	33.33506821714156	24.064761390789176	0
chr15	101270817	101277500	.	ENSG00000131871.15	ENSG00000131871	15	-	SELENOS	protein_coding	chr15	101270816	101277450	ENST00000398226.7	1439	-	60.32642951705795	67.24808070953074	56.75685957298896	53.61506095690173	62.31820525001071	49.80103430617033	0
chr15	101281510	101295282	.	ENSG00000131876.17	ENSG00000131876	17	-	SNRPA1	protein_coding	chr15	101281509	101295248	ENST00000254193.11	1052	-	12.629431435934597	14.875203844464105	14.048182106675776	13.71561110143632	17.486020182572368	11.303660835655274	0
chr15	101289784	101525202	.	ENSG00000140479.18	ENSG00000140479	18	-	PCSK6	protein_coding	chr15	101303932	101489707	ENST00000611716.5	4272	-	0.11530783254853647	0.3553075521447258	0.028835840627658302	0.020679535765094143	0.11232234826235363	0.006514940055211067	1
chr15	101621444	101652391	.	ENSG00000184277.13	ENSG00000184277	13	-	TM2D3	protein_coding	chr15	101641850	101650692	ENST00000561373.1	1734	-	21.246818296494997	22.149810565014768	22.78582535019951	19.317915531448065	24.01618312068036	18.287649991004734	0
chr15	101653596	101724473	.	ENSG00000185418.16	ENSG00000185418	16	-	TARS3	protein_coding	chr15	101653595	101724473	ENST00000335968.8	3481	-	11.716811168813985	9.131193534940676	11.840587732382083	10.701448782064313	11.08576857959396	9.93247426505375	0
chr15	101803509	101806887	.	ENSG00000184140.6	ENSG00000184140	6	+	OR4F6	protein_coding	chr15	101803508	101806887	ENST00000328882.6	1238	+	0	0	0	0	0	0	0
chr15	101812202	101820197	.	ENSG00000182854.8	ENSG00000182854	8	+	OR4F15	protein_coding	chr15	101812201	101820197	ENST00000332238.5	2119	+	0	0.08866324642605766	0	0	0	0	0
chr15	101922042	101923113	.	ENSG00000177693.5	ENSG00000177693	5	-	OR4F4	protein_coding	chr15	101922041	101923113	ENST00000650172.1	1072	-	0	0	0	0	0	0	0
chr16	46407	53608	.	ENSG00000161980.6	ENSG00000161980	6	-	POLR3K	protein_coding	chr16	46406	53608	ENST00000293860.6	1372	-	11.309070680285247	15.356558006875106	11.9017509515534	7.571913824241863	14.557204290764037	10.329968984725376	0
chr16	53828	57669	.	ENSG00000161981.11	ENSG00000161981	11	+	SNRNP25	protein_coding	chr16	53828	57668	ENST00000383018.7	1085	+	2.879274615522818	4.060134968466358	4.418430050040395	2.7884240800945723	3.196294989976085	2.395835706197884	0
chr16	58059	76355	.	ENSG00000007384.15	ENSG00000007384	15	-	RHBDF1	protein_coding	chr16	58058	72631	ENST00000262316.10	2992	-	13.792794964393655	27.89577567375155	13.960232117631593	11.70784531224667	18.788540313836247	10.269044290823988	1
chr16	77007	85851	.	ENSG00000103152.12	ENSG00000103152	12	+	MPG	protein_coding	chr16	78256	85842	ENST00000219431.4	1193	+	27.73804209085202	34.06452153436688	21.588182440050655	20.367299092903274	19.541152083456492	15.86800943571547	0
chr16	84271	138677	.	ENSG00000103148.17	ENSG00000103148	17	-	NPRL3	protein_coding	chr16	85385	138673	ENST00000611875.5	3128	-	13.231251833066159	15.048641082392795	12.664601455382298	13.762267312886049	12.810243162795434	11.45945181034328	0
chr16	142728	154503	.	ENSG00000130656.6	ENSG00000130656	6	+	HBZ	protein_coding	chr16	152643	154503	ENST00000252951.3	798	+	0.17076693762938652	0.06020065012113215	0.07206450030660363	0.0826893409893322	0	0.06512671583514561	0
chr16	153892	166764	.	ENSG00000206177.7	ENSG00000206177	7	+	HBM	protein_coding	chr16	165977	166764	ENST00000356815.4	502	+	0	0	0	0	0	0	0
chr16	172876	173710	.	ENSG00000188536.13	ENSG00000188536	13	+	HBA2	protein_coding	chr16	172875	173710	ENST00000251595.11	576	+	1.2055040111427018	0	0	0	0	0	0
chr16	176680	177522	.	ENSG00000206172.8	ENSG00000206172	8	+	HBA1	protein_coding	chr16	176679	177522	ENST00000320868.9	577	+	3.582150873965605	0.8418796379766402	0	3.469122292693777	4.486376413849129	1.8215370046528256	0
chr16	180459	181179	.	ENSG00000086506.3	ENSG00000086506	3	+	HBQ1	protein_coding	chr16	180458	181179	ENST00000199708.3	528	+	0	0	0	0	0	0	0
chr16	188969	229463	.	ENSG00000007392.17	ENSG00000007392	17	-	LUC7L	protein_coding	chr16	188968	229463	ENST00000337351.8	2097	-	23.934318488231956	30.091739621872698	25.209094379553516	22.265412971757097	29.688313955195895	20.187689686623273	0
chr16	234521	272183	.	ENSG00000167930.17	ENSG00000167930	17	+	FAM234A	protein_coding	chr16	234520	270080	ENST00000301679.7	3326	+	5.205541854711316	7.811003183531873	5.204642410027867	4.7310567467829046	6.644928370918673	4.907199990151355	0
chr16	268301	275980	.	ENSG00000076344.16	ENSG00000076344	16	-	RGS11	protein_coding	chr16	268306	275944	ENST00000397770.8	2399	-	0	0.27693553399257625	0	0.12679606591345055	0	0.29959646267437406	0
chr16	280450	283010	.	ENSG00000242173.10	ENSG00000242173	10	+	ARHGDIG	protein_coding	chr16	280590	283010	ENST00000219409.8	964	+	0	0	0	0	0	0	0
chr16	283164	287215	.	ENSG00000185615.16	ENSG00000185615	16	+	PDIA2	protein_coding	chr16	283163	287215	ENST00000219406.11	1686	+	0.24818324988719162	0	0	0	0	0	0
chr16	287440	352723	.	ENSG00000103126.15	ENSG00000103126	15	-	AXIN1	protein_coding	chr16	287439	352723	ENST00000262320.8	3707	-	8.439469834728357	11.270919474794841	8.25383755120037	6.8457814205622975	8.853176598663172	5.955633304721469	0
chr16	366969	371289	.	ENSG00000086504.18	ENSG00000086504	18	-	MRPL28	protein_coding	chr16	366968	371289	ENST00000648346.1	1707	-	8.378252877441778	9.84531465522682	7.85703232509498	7.437733952530037	8.088458958162951	7.278136629007505	0
chr16	370788	387113	.	ENSG00000129925.11	ENSG00000129925	11	-	PGAP6	protein_coding	chr16	370787	381978	ENST00000431232.7	3672	-	7.636655608963775	10.50810184089875	7.692912997508003	5.129271739837503	7.520348579784467	4.74447626185867	0
chr16	396725	410367	.	ENSG00000103202.13	ENSG00000103202	13	+	NME4	protein_coding	chr16	396724	400746	ENST00000397722.5	1232	+	8.254194302361638	12.159057419092617	7.215430359829197	7.8510019730561895	7.8917735524950565	6.9704968326415555	0
chr16	401858	412487	.	ENSG00000242612.7	ENSG00000242612	7	+	DECR2	protein_coding	chr16	401884	412482	ENST00000219481.10	1551	+	1.2296617262968454	1.467210312717968	1.1176811436206235	1.3740713945094365	1.2438941849292862	0.7214856326642577	0
chr16	425649	523011	.	ENSG00000090565.17	ENSG00000090565	17	+	RAB11FIP3	protein_coding	chr16	425648	523011	ENST00000262305.9	4801	+	8.488228095466988	10.972001616141112	7.565062737861832	7.16034556548716	8.448439091076349	6.624095780739755	0
chr16	527712	554636	.	ENSG00000103326.12	ENSG00000103326	12	+	CAPN15	protein_coding	chr16	527711	554636	ENST00000219611.7	4888	+	12.285448804093052	16.902756820056624	14.592298484030952	10.415097799844872	12.171320590736476	10.908857942402152	0
chr16	560394	565529	.	ENSG00000161992.6	ENSG00000161992	6	+	PRR35	protein_coding	chr16	560393	565529	ENST00000409413.4	2245	+	0	0	0	0	0	0.14934120330259779	0
chr16	566995	584109	.	ENSG00000007541.17	ENSG00000007541	17	+	PIGQ	protein_coding	chr16	569967	584109	ENST00000321878.10	2958	+	1.821146470964322	3.934904303012238	3.0245488464254837	2.7308645277065886	2.9798200710659724	1.9716110479250288	0
chr16	567005	569495	.	ENSG00000257108.2	ENSG00000257108	2	+	NHLRC4	protein_coding	chr16	567004	569495	ENST00000424439.3	2096	+	0	0	0	0	0	0	0
chr16	589357	629272	.	ENSG00000197562.10	ENSG00000197562	10	+	RAB40C	protein_coding	chr16	590065	629268	ENST00000248139.8	2718	+	12.971966123660323	18.895900416074564	12.309055376496035	9.733010874849187	14.030280982671636	10.067351857057044	0
chr16	629239	634117	.	ENSG00000127578.7	ENSG00000127578	7	+	WFIKKN1	protein_coding	chr16	630984	634117	ENST00000319070.3	1976	+	0.4122141637117725	0.4359548924823684	0.17395643524195525	0.19960372901791443	0.5808008826046996	0.6288372931191796	0
chr16	634427	636366	.	ENSG00000130731.16	ENSG00000130731	16	-	METTL26	protein_coding	chr16	634426	636366	ENST00000614890.4	801	-	7.777645786175967	19.741404527860688	10.940684516635608	10.545129857213572	8.27978236047401	7.909923454964822	0
chr16	636817	648474	.	ENSG00000172366.20	ENSG00000172366	20	+	MCRIP2	protein_coding	chr16	641827	648474	ENST00000307650.9	931	+	7.934795553483505	7.844495369112697	5.896312840347506	5.429214580055772	6.805190679392665	5.723379589038264	0
chr16	649311	667833	.	ENSG00000161996.19	ENSG00000161996	19	+	WDR90	protein_coding	chr16	649324	667833	ENST00000549091.5	5589	+	1.5741453414046747	1.8370266412085028	2.3823071772882733	1.1564989624925226	1.6315857641554765	1.9459428091494149	0
chr16	668105	674174	.	ENSG00000140983.14	ENSG00000140983	14	+	RHOT2	protein_coding	chr16	668131	674171	ENST00000315082.9	2490	+	18.55391640679148	27.91533606642661	19.714432072260067	16.364151094947676	20.07337425109016	20.09093187583712	0
chr16	675671	678268	.	ENSG00000103269.14	ENSG00000103269	14	+	RHBDL1	protein_coding	chr16	676074	678268	ENST00000219551.2	1560	+	0	2.729544301795653	1.6337302485757756	0	2.1818611515947057	0.8858687858592679	0
chr16	680224	682870	.	ENSG00000103266.11	ENSG00000103266	11	+	STUB1	protein_coding	chr16	680223	682746	ENST00000565677.5	1560	+	23.55789924722858	30.272668191581783	26.938396543182787	22.81457044189795	26.411294557266775	15.650348550180398	0
chr16	681670	684528	.	ENSG00000161999.13	ENSG00000161999	13	-	JMJD8	protein_coding	chr16	681669	684334	ENST00000609261.6	1934	-	11.608775855377688	11.657293489603765	5.938134997272623	6.1322623592333665	8.921735601158685	8.049689422241142	0
chr16	684622	690444	.	ENSG00000127580.17	ENSG00000127580	17	-	WDR24	protein_coding	chr16	684632	690247	ENST00000647644.1	3303	-	6.56214928222853	8.766422393111617	7.724777229275793	7.024049052949887	6.812788367372064	5.927347741866675	0
chr16	692498	705808	.	ENSG00000127585.12	ENSG00000127585	12	-	FBXL16	protein_coding	chr16	692499	705801	ENST00000397621.6	3519	-	0	0.05325790046403689	0.06375353051166474	0.07315304208485249	0	0.0576158586745935	0
chr16	715118	719655	.	ENSG00000103260.9	ENSG00000103260	9	+	METRN	protein_coding	chr16	715117	719655	ENST00000568223.7	3322	+	7.091137546699674	15.624039126654862	10.286703110219126	3.648300381868982	8.95050388140961	9.972483504203558	0
chr16	720581	722590	.	ENSG00000103254.10	ENSG00000103254	10	+	ANTKMT	protein_coding	chr16	721096	722585	ENST00000564000.5	1088	+	12.010636280255012	17.289333053081243	14.360887355773404	7.754440936978688	15.042424850018781	10.306327094021238	0
chr16	722582	726954	.	ENSG00000162004.19	ENSG00000162004	19	-	CCDC78	protein_coding	chr16	722581	726473	ENST00000293889.10	1611	-	0	0.6485477174531848	0.19408954508468843	0.22270516700580664	0.4320138312512542	0.17540418091464763	0
chr16	726936	735525	.	ENSG00000103253.19	ENSG00000103253	19	+	HAGHL	protein_coding	chr16	726935	729733	ENST00000549114.5	1820	+	1.170555763526619	3.383789598583022	1.3831450547844462	1.2469829888978055	1.8691929208242064	1.3392718808222834	0
chr16	729760	741329	.	ENSG00000103245.14	ENSG00000103245	14	-	CIAO3	protein_coding	chr16	729765	740934	ENST00000540986.5	3212	-	5.735652415017623	8.639435939135854	5.941163348598053	6.227967609219	6.775324186581819	4.971478167681992	0
chr16	760734	768865	.	ENSG00000102854.16	ENSG00000102854	16	+	MSLN	protein_coding	chr16	760766	768865	ENST00000566549.5	2418	+	0	0	0	0	0	0	0
chr16	769428	783370	.	ENSG00000162006.9	ENSG00000162006	9	-	MSLNL	protein_coding	chr16	769427	783370	ENST00000442466.1	2109	-	0	0	0	0.0698369667299804	0	0.05500409402946776	0
chr16	784974	788397	.	ENSG00000007376.8	ENSG00000007376	8	-	RPUSD1	protein_coding	chr16	784973	787981	ENST00000561734.5	2159	-	19.972697481719223	29.19942576098822	22.063042567576083	14.506870142453614	22.62323788473556	15.010252494958298	0
chr16	788046	800737	.	ENSG00000127586.17	ENSG00000127586	17	+	CHTF18	protein_coding	chr16	788045	797975	ENST00000631357.2	3555	+	1.1090902871406652	0.893688636263596	1.4041249163435043	0.30688424557541144	0.5953083193540252	1.5710774606358702	0
chr16	798041	800734	.	ENSG00000127588.5	ENSG00000127588	5	-	GNG13	protein_coding	chr16	798040	800734	ENST00000248150.5	985	-	0	0	0	0	0	0	0
chr16	853634	981318	.	ENSG00000103227.19	ENSG00000103227	19	-	LMF1	protein_coding	chr16	853633	970984	ENST00000262301.16	2606	-	6.007901017030865	7.072859737278327	4.552357784926275	5.398924133217676	5.465825567417716	3.993974245070864	0
chr16	981770	986979	.	ENSG00000005513.10	ENSG00000005513	10	+	SOX8	protein_coding	chr16	981769	986979	ENST00000293894.4	3087	+	0.19301024098541242	1.7690947431929935	0.1629025707641117	0	2.3568763786711733	0.2944392700936224	0
chr16	1078781	1080142	.	ENSG00000162009.8	ENSG00000162009	8	+	SSTR5	protein_coding	chr16	1078780	1080142	ENST00000293897.5	1362	+	0	0	0	0	0	0	0
chr16	1088226	1096244	.	ENSG00000184471.8	ENSG00000184471	8	-	C1QTNF8	protein_coding	chr16	1088225	1096244	ENST00000328449.6	3406	-	0	0	0	0	0	0	0
chr16	1153106	1221771	.	ENSG00000196557.13	ENSG00000196557	13	+	CACNA1H	protein_coding	chr16	1153105	1221768	ENST00000348261.11	8219	+	0	0	0	0.014179960535198231	0	0	0
chr16	1221651	1225257	.	ENSG00000116176.6	ENSG00000116176	6	-	TPSG1	protein_coding	chr16	1221650	1225257	ENST00000234798.4	1108	-	0	0	0	0	0	0	0
chr16	1227272	1230184	.	ENSG00000197253.13	ENSG00000197253	13	-	TPSB2	protein_coding	chr16	1228336	1230162	ENST00000612142.1	1352	-	0	0	0	0	0	0	0
chr16	1240379	1242554	.	ENSG00000172236.18	ENSG00000172236	18	+	TPSAB1	protein_coding	chr16	1240723	1242554	ENST00000461509.6	1357	+	0	0	0	0	0	0	0
chr16	1256059	1259008	.	ENSG00000095917.14	ENSG00000095917	14	+	TPSD1	protein_coding	chr16	1256068	1259008	ENST00000211076.5	1573	+	0	0	0	0	0	0	0
chr16	1308880	1327018	.	ENSG00000103275.21	ENSG00000103275	21	+	UBE2I	protein_coding	chr16	1311870	1327017	ENST00000406620.6	3509	+	31.151691148675347	42.83346951556174	29.941452988784047	24.42488039022885	36.86308426847454	22.408179063192467	0
chr16	1333638	1349441	.	ENSG00000007516.14	ENSG00000007516	14	+	BAIAP3	protein_coding	chr16	1334503	1349441	ENST00000628027.2	4732	+	0	0	0	0	0	0	0
chr16	1349240	1351878	.	ENSG00000007520.4	ENSG00000007520	4	-	TSR3	protein_coding	chr16	1349239	1351878	ENST00000007390.3	1210	-	32.013945794015584	42.72523205952867	29.91509957287868	23.991036527562596	28.639339958005813	22.383913980223898	0
chr16	1351931	1365737	.	ENSG00000090581.11	ENSG00000090581	11	+	GNPTG	protein_coding	chr16	1351930	1364113	ENST00000204679.9	1975	+	15.875350954213884	20.43512507316962	16.226257109452995	16.079680845578746	18.058591197336217	12.8866552454332	0
chr16	1363205	1414751	.	ENSG00000059145.19	ENSG00000059145	19	-	UNKL	protein_coding	chr16	1363204	1414704	ENST00000389221.9	5250	-	5.1492463267247786	6.57347513239216	5.448981328473506	4.760099358197444	5.6612367720212955	4.299549641467904	0
chr16	1419752	1420756	.	ENSG00000174109.5	ENSG00000174109	5	-	C16orf91	protein_coding	chr16	1419751	1420747	ENST00000442039.3	917	-	59.08170355805556	67.07365761130622	49.86554778436774	46.54981626212207	76.19020024336113	43.537274403041685	0
chr16	1431078	1434441	.	ENSG00000284395.2	ENSG00000284395	2	+	PERCC1	protein_coding	chr16	1431077	1434441	ENST00000640283.2	1926	+	0	0	0	0	0	0	0
chr16	1434383	1444556	.	ENSG00000197599.12	ENSG00000197599	12	-	CCDC154	protein_coding	chr16	1434387	1444556	ENST00000409671.5	2561	-	0.09882928784950488	0.1393615757743696	0.33365162335997556	0.28713270131211643	0.2784966780050846	0.30153035641751286	0
chr16	1444934	1475084	.	ENSG00000103249.18	ENSG00000103249	18	-	CLCN7	protein_coding	chr16	1444934	1475028	ENST00000382745.9	4168	-	2.834433809283785	7.10038215135164	2.8707485271391806	3.067939106606691	4.134608790554291	3.0522072794381674	0
chr16	1485886	1488981	.	ENSG00000251692.8	ENSG00000251692	8	-	PTX4	protein_coding	chr16	1485885	1488944	ENST00000447419.7	1525	-	0.3248434072029122	0.45806956715756453	0.5483421590373233	0.6291870695634163	0	0	0
chr16	1493344	1510457	.	ENSG00000100726.15	ENSG00000100726	15	+	TELO2	protein_coding	chr16	1493359	1510454	ENST00000262319.11	3314	+	3.5250055932671533	5.384920538358151	4.363538550675083	2.7879204416128056	3.7525852853290735	4.3467601623915995	0
chr16	1510427	1612072	.	ENSG00000187535.14	ENSG00000187535	14	-	IFT140	protein_coding	chr16	1510426	1612072	ENST00000426508.7	5232	-	4.2828867087596505	5.816237438310394	4.2325708297791405	4.166905806630756	5.091460129304466	3.659112925328714	0
chr16	1528688	1555580	.	ENSG00000131634.14	ENSG00000131634	14	+	TMEM204	protein_coding	chr16	1533665	1555568	ENST00000566264.2	1833	+	17.160276977892796	18.188131491583686	8.61433664558606	13.215396824502681	9.376396578007196	6.0169921783547204	0
chr16	1612337	1677908	.	ENSG00000007545.16	ENSG00000007545	16	+	CRAMP1	protein_coding	chr16	1612359	1677908	ENST00000397412.8	7972	+	4.001874001029059	5.524222854540958	4.801140309007117	4.2319789570477075	4.651987341084062	3.6839933792687996	0
chr16	1632259	1686715	.	ENSG00000261732.1	ENSG00000261732	1	+	LA16c-431H6.6	protein_coding	chr16	1632258	1686715	ENST00000454337.1	5326	+	0	0.01301716349302797	0	0	0	0	0
chr16	1678256	1702280	.	ENSG00000206053.13	ENSG00000206053	13	+	JPT2	protein_coding	chr16	1678278	1702086	ENST00000248098.8	3695	+	9.583516028642192	12.599248824521036	10.2431840002487	8.956893307651283	8.962668565029766	8.650556876367196	0
chr16	1706183	1770351	.	ENSG00000138834.14	ENSG00000138834	14	+	MAPK8IP3	protein_coding	chr16	1706194	1770351	ENST00000610761.2	5686	+	10.10592152964084	13.742443944635268	9.283268338726485	8.011721898748226	9.963638779033452	7.780053428534543	0
chr16	1770320	1771561	.	ENSG00000103024.8	ENSG00000103024	8	-	NME3	protein_coding	chr16	1770343	1771561	ENST00000563498.1	920	-	16.202906451136393	22.84811136748851	13.675414844645573	7.845825867440666	16.741667342897113	10.505028478888212	0
chr16	1771890	1773150	.	ENSG00000074071.15	ENSG00000074071	15	-	MRPS34	protein_coding	chr16	1771889	1773150	ENST00000177742.7	1040	-	41.49229996447357	66.94813965554238	60.61139222216128	34.77382107676381	62.95881567434945	43.21235127466477	0
chr16	1772810	1781708	.	ENSG00000197774.14	ENSG00000197774	14	+	EME2	protein_coding	chr16	1772809	1781702	ENST00000568449.7	7022	+	5.423548727136956	7.32921603463952	5.4358160253185765	5.033567267573813	7.110992330042841	4.050657755795174	0
chr16	1776712	1793700	.	ENSG00000162032.16	ENSG00000162032	16	-	SPSB3	protein_coding	chr16	1776711	1782571	ENST00000566339.6	1535	-	2.6040249112839993	4.9238164181073145	2.247773551916741	1.4901896482154493	3.001921397234698	1.8959511017348278	0
chr16	1782932	1789186	.	ENSG00000095906.17	ENSG00000095906	17	+	NUBP2	protein_coding	chr16	1782959	1789186	ENST00000262302.14	1349	+	15.915197343141717	13.3747670787987	13.568268166137797	10.11966011507997	12.080361178320969	10.300101476261997	0
chr16	1790413	1794971	.	ENSG00000099769.6	ENSG00000099769	6	-	IGFALS	protein_coding	chr16	1790475	1793732	ENST00000415638.3	2136	-	0	0	0	0	0	0	0
chr16	1795620	1827157	.	ENSG00000063854.13	ENSG00000063854	13	-	HAGH	protein_coding	chr16	1807628	1826825	ENST00000397356.8	2619	-	2.454737501587406	5.124795807470701	2.9328402996803153	1.8524279230416083	3.8629326927059067	2.8936545136221548	0
chr16	1826941	1840207	.	ENSG00000180185.11	ENSG00000180185	11	+	FAHD1	protein_coding	chr16	1826940	1828914	ENST00000427358.3	1974	+	7.654487025071185	12.663986829246982	6.844253395808653	6.532214844210419	10.749413350098106	6.8790277699458695	0
chr16	1833986	1884294	.	ENSG00000162039.17	ENSG00000162039	17	-	MEIOB	protein_coding	chr16	1833985	1872164	ENST00000325962.9	1867	-	0.09992350573398001	0.14090455895212115	0.11807101132566995	0.038708236866875516	0.1126320547565288	0.045730325929802786	0
chr16	1911475	1918415	.	ENSG00000162040.7	ENSG00000162040	7	-	HS3ST6	protein_coding	chr16	1911474	1918415	ENST00000454677.3	1236	-	0	0.10214159296488921	0	0	0	0	0
chr16	1938229	1943293	.	ENSG00000198736.12	ENSG00000198736	12	-	MSRB1	protein_coding	chr16	1938233	1943293	ENST00000622125.4	1363	-	8.537082315876694	11.898366052525304	12.064826887823571	10.574977183691997	11.375852358220724	9.994713114392459	0
chr16	1943974	1957606	.	ENSG00000140986.8	ENSG00000140986	8	-	RPL3L	protein_coding	chr16	1943973	1954689	ENST00000268661.8	2145	-	0	0	0	0	0	0	0
chr16	1959538	1961975	.	ENSG00000140990.15	ENSG00000140990	15	+	NDUFB10	protein_coding	chr16	1959542	1961975	ENST00000543683.6	830	+	13.614231183696937	20.652133162708044	11.490547068788883	13.584192722642245	14.725697552063679	16.3631875690848	0
chr16	1962058	1964841	.	ENSG00000140988.16	ENSG00000140988	16	-	RPS2	protein_coding	chr16	1962078	1964812	ENST00000529806.5	993	-	42.628839649506126	39.22560147220804	34.759533592012	30.088164266204547	30.201228503505753	36.9242502984134	0
chr16	1966823	1968975	.	ENSG00000179580.10	ENSG00000179580	10	+	RNF151	protein_coding	chr16	1966822	1968948	ENST00000569210.6	853	+	0	0.6587942891973337	0.394312031185064	0.90489497225779425	0	0	0
chr16	1972053	1982929	.	ENSG00000183751.15	ENSG00000183751	15	+	TBL3	protein_coding	chr16	1972052	1982929	ENST00000568546.6	6783	+	4.4371769560559615	6.387324403023211	5.227426066971981	3.3124014927847836	6.599213853324602	3.3139713783620315	0
chr16	1978917	1984192	.	ENSG00000196408.12	ENSG00000196408	12	-	NOXO1	protein_coding	chr16	1978916	1981549	ENST00000354249.8	1618	-	0	0	0.16086435850431427	0	0.17902980760478515	0	0
chr16	1984193	1987749	.	ENSG00000127554.13	ENSG00000127554	13	+	GFER	protein_coding	chr16	1984192	1987749	ENST00000248114.7	2365	+	27.990338634423033	38.27379915462755	22.669615201202053	23.54762687087943	32.93121404788807	26.09418350787952	0
chr16	1989660	1994275	.	ENSG00000127561.15	ENSG00000127561	15	+	SYNGR3	protein_coding	chr16	1989969	1994275	ENST00000248121.7	2026	+	0	0.15359970859725483	0.1838698788971306	0	0	0	0
chr16	1997654	2009821	.	ENSG00000167962.14	ENSG00000167962	14	-	ZNF598	protein_coding	chr16	1997654	2009821	ENST00000563630.6	3368	-	18.674958332885755	29.1305438964548	20.504355254903903	19.126030298816747	20.491239423886235	16.19831012512713	0
chr16	2009926	2020755	.	ENSG00000183971.10	ENSG00000183971	10	+	NPW	protein_coding	chr16	2019784	2020755	ENST00000566435.4	751	+	0.6498967972159103	0.785515916715853	0.7835991237512769	1.3486937715616216	1.220920795236253	1.2746890221866387	0
chr16	2025356	2039026	.	ENSG00000065054.14	ENSG00000065054	14	+	SLC9A3R2	protein_coding	chr16	2026901	2039026	ENST00000424542.7	2160	+	16.621669205283172	26.964782786517347	14.58752599933508	10.327850297853773	19.68902245851089	13.407551709668079	0
chr16	2039815	2047866	.	ENSG00000065057.9	ENSG00000065057	9	-	NTHL1	protein_coding	chr16	2039814	2047866	ENST00000219066.5	1067	-	3.1219424459477496	5.72302479026972	3.68893083950553	1.9349983657173253	2.932499798519568	1.9050231746586501	0
chr16	2047967	2089491	.	ENSG00000103197.18	ENSG00000103197	18	+	TSC2	protein_coding	chr16	2047984	2089491	ENST00000219476.9	6415	+	3.2202320567375673	4.728710034771306	4.046208921101798	3.0248300194892317	3.4114568747540277	3.2503758283584374	0
chr16	2088708	2135898	.	ENSG00000008710.20	ENSG00000008710	20	-	PKD1	protein_coding	chr16	2088707	2135898	ENST00000262304.9	14140	-	8.735114252386849	12.497853975560659	8.451429557571968	8.851518092267153	9.205675527717974	6.646506363512722	0
chr16	2140803	2154165	.	ENSG00000167964.13	ENSG00000167964	13	+	RAB26	protein_coding	chr16	2148624	2154165	ENST00000210187.11	1674	+	0.1504850090245492	0.05305064026166225	0.1270108503383113	0	0	0.11478327779656332	0
chr16	2155698	2178129	.	ENSG00000131653.13	ENSG00000131653	13	+	TRAF7	protein_coding	chr16	2155781	2178129	ENST00000326181.11	3683	+	10.801973751309179	17.60226913348564	9.760079742608289	8.985291202395036	14.56717281217394	8.615331634685372	0
chr16	2177180	2196605	.	ENSG00000167971.16	ENSG00000167971	16	-	CASKIN1	protein_coding	chr16	2177179	2196605	ENST00000343516.8	5839	-	0	0.07298457196152701	0	0.0501244267773172	0	0	0
chr16	2204248	2209453	.	ENSG00000167965.18	ENSG00000167965	18	+	MLST8	protein_coding	chr16	2205176	2209396	ENST00000564088.5	1861	+	6.760549872287313	8.98846018091025	7.01019368256313	6.17310483668199	7.438937875067226	4.125317619759367	0
chr16	2209253	2210905	.	ENSG00000182685.8	ENSG00000182685	8	-	BRICD5	protein_coding	chr16	2209252	2210863	ENST00000328540.8	826	-	3.042948986964326	5.578217020152726	2.5682793314475116	3.5363207874675062	1.7149798458509233	3.24943677524932	0
chr16	2211593	2214840	.	ENSG00000184207.9	ENSG00000184207	9	-	PGP	protein_coding	chr16	2211592	2214840	ENST00000333503.8	3164	-	14.243287922229323	22.48624991782017	9.669449082562224	8.696132649932926	16.8691621917721	8.266198880061406	0
chr16	2223580	2235742	.	ENSG00000167967.16	ENSG00000167967	16	+	E4F1	protein_coding	chr16	2223590	2235742	ENST00000301727.9	2548	+	9.175984897839538	14.221549733845153	11.023877618436172	8.486161894082798	11.103984510892909	8.953718567024767	0
chr16	2235816	2238711	.	ENSG00000167968.13	ENSG00000167968	13	+	DNASE1L2	protein_coding	chr16	2235815	2238711	ENST00000564065.5	2194	+	0.3472850933654622	0.2448575665548639	0.29311208673929456	0.6726542246282463	0.32621148017797635	0.5297872738921171	0
chr16	2239402	2252300	.	ENSG00000167969.13	ENSG00000167969	13	-	ECI1	protein_coding	chr16	2239939	2252300	ENST00000570258.5	1512	-	5.456452486471617	6.265339020786303	5.526360463115339	4.151937080029173	4.686033729832181	4.69704599455329	0
chr16	2253116	2268397	.	ENSG00000205937.12	ENSG00000205937	12	-	RNPS1	protein_coding	chr16	2253129	2267603	ENST00000565678.5	2298	-	32.173017397309295	35.44081333386015	32.48526289506582	28.672871249736534	34.05239261491382	27.80213086468144	0
chr16	2275881	2340746	.	ENSG00000167972.14	ENSG00000167972	14	-	ABCA3	protein_coding	chr16	2275880	2340728	ENST00000301732.10	6602	-	0.13949761978936437	0.40434623050218527	0.2616386313451809	0.24017069054791004	0.27662472006767275	0.11822509503720645	0
chr16	2429394	2458854	.	ENSG00000162063.13	ENSG00000162063	13	+	CCNF	protein_coding	chr16	2429446	2458854	ENST00000397066.9	4230	+	6.040532624469224	5.678601039430215	11.492710011982107	4.891470283167319	3.269755192863362	10.438346865665128	4
chr16	2460086	2464963	.	ENSG00000162062.15	ENSG00000162062	15	+	TEDC2	protein_coding	chr16	2460085	2464926	ENST00000569496.5	1911	+	0.6184480286813696	0.8720885649083425	1.7399210397995857	0.59893396974536806	0.7745599631865834	2.2013818137018157	0
chr16	2471297	2474145	.	ENSG00000162068.2	ENSG00000162068	2	+	NTN3	protein_coding	chr16	2471296	2474145	ENST00000293973.2	2188	+	0	0.4977968084103449	0.2979492595190512	0	0	0.2692651260389184	0
chr16	2475051	2509560	.	ENSG00000162065.14	ENSG00000162065	14	+	TBC1D24	protein_coding	chr16	2475050	2505734	ENST00000567020.6	6673	+	2.7386099990594697	3.9028631511635488	2.360593211816765	2.1161153398013273	3.119753536849447	2.4444457586563604	0
chr16	2496032	2520218	.	ENSG00000260272.1	ENSG00000260272	1	+	RP11-20I23.1	protein_coding	chr16	2496031	2520218	ENST00000564543.1	1944	+	0.6235365574876043	0.8206464212741781	0.49118634232794217	0.32205970070268314	0.5076064275406492	0.3170706520130817	0
chr16	2513952	2520218	.	ENSG00000185883.12	ENSG00000185883	12	+	ATP6V0C	protein_coding	chr16	2513951	2520218	ENST00000330398.9	1093	+	0	0	0	0	0	0	0
chr16	2513965	2527955	.	ENSG00000259784.1	ENSG00000259784	1	+	RP11-20I23.3	protein_coding	chr16	2513964	2527955	ENST00000569317.1	596	+	0	0.050669239111960765	0	0	0.06750409114476352	0	0
chr16	2520357	2531422	.	ENSG00000162066.16	ENSG00000162066	16	+	AMDHD2	protein_coding	chr16	2520364	2531422	ENST00000302956.8	3273	+	3.6344883697894734	7.367302787643747	4.21787365667096	3.2558227415749936	4.26742989207068	2.772226223077594	0
chr16	2530035	2531417	.	ENSG00000205923.3	ENSG00000205923	3	-	CEMP1	protein_coding	chr16	2530034	2531408	ENST00000567119.1	1374	-	0	0	0	0	0	0	0
chr16	2537979	2603188	.	ENSG00000140992.19	ENSG00000140992	19	+	PDPK1	protein_coding	chr16	2538020	2603188	ENST00000342085.9	7184	+	8.603226742834599	9.892269720597788	7.118067163080418	7.15217973410965	8.645987430627663	6.279915658329683	0
chr16	2682523	2709030	.	ENSG00000167977.9	ENSG00000167977	9	+	KCTD5	protein_coding	chr16	2682522	2709030	ENST00000301738.9	2434	+	17.144016149411172	21.821855608853742	14.949910678254438	12.672694443035365	18.66889090430402	13.973546577776416	0
chr16	2712419	2720551	.	ENSG00000172382.10	ENSG00000172382	10	-	PRSS27	protein_coding	chr16	2712421	2720224	ENST00000302641.8	1135	-	1.3599721837460828	1.830560226107102	0.9391337211008756	1.0775950456645942	2.090368941474957	0.3772095813865418	0
chr16	2752626	2772538	.	ENSG00000167978.17	ENSG00000167978	17	+	SRRM2	protein_coding	chr16	2752637	2771412	ENST00000301740.13	9044	+	66.14410166401403	70.66554693275498	62.55952857321506	58.92269601898408	69.43429048858546	51.72270425078955	0
chr16	2771414	2777280	.	ENSG00000103363.15	ENSG00000103363	15	-	ELOB	protein_coding	chr16	2771414	2777195	ENST00000409477.1	997	-	19.024604215397968	26.34368544637575	20.25201649427823	16.432497788064996	18.35314947206573	15.818431052509304	0
chr16	2783953	2787948	.	ENSG00000103355.14	ENSG00000103355	14	-	PRSS33	protein_coding	chr16	2783952	2786841	ENST00000576886.5	1755	-	0	0	0	0	0	0	0
chr16	2798470	2805304	.	ENSG00000215148.11	ENSG00000215148	11	+	PRSS41	protein_coding	chr16	2798469	2805304	ENST00000674256.1	1192	+	0.14711594165832795	0.1037258787205635	0	0	0	0	0
chr16	2817180	2826304	.	ENSG00000007038.11	ENSG00000007038	11	+	PRSS21	protein_coding	chr16	2817179	2821719	ENST00000450020.7	1106	+	0	0	0	0	0	0	0
chr16	2830169	2839585	.	ENSG00000162078.11	ENSG00000162078	11	+	ZG16B	protein_coding	chr16	2830168	2832284	ENST00000382280.7	831	+	0	0	0	0	0	0	0
chr16	2852730	2858170	.	ENSG00000005001.10	ENSG00000005001	10	-	PRSS22	protein_coding	chr16	2852729	2858170	ENST00000161006.8	1383	-	0	0	0	0	0	0	0
chr16	2883213	2899382	.	ENSG00000162076.13	ENSG00000162076	13	+	FLYWCH2	protein_coding	chr16	2883214	2899365	ENST00000396958.8	990	+	12.062943100182112	14.642842898688512	12.700315223494488	9.815555655535285	11.389358392446788	8.963935798331416	0
chr16	2911931	2951208	.	ENSG00000059122.17	ENSG00000059122	17	+	FLYWCH1	protein_coding	chr16	2911930	2951208	ENST00000253928.14	5043	+	11.646831659961837	14.275793982342792	13.005902020224944	12.865879977786788	14.137962528903993	11.558553625369377	0
chr16	2964216	2968383	.	ENSG00000131650.14	ENSG00000131650	14	+	KREMEN2	protein_coding	chr16	2964215	2968380	ENST00000572045.5	2339	+	0	0	0	0	0	0	0
chr16	2968024	2980479	.	ENSG00000127564.17	ENSG00000127564	17	-	PKMYT1	protein_coding	chr16	2968101	2980416	ENST00000431515.6	2308	-	0.8879400881752827	0.8537085369445977	2.4526809859469516	1.407146192106701	0.3791177178302857	3.1401221217905113	4
chr16	2969270	2973484	.	ENSG00000162073.14	ENSG00000162073	14	+	PAQR4	protein_coding	chr16	2969347	2973484	ENST00000318782.9	2685	+	2.6244171329433184	8.747237320638162	8.65877031745161	2.3105528954660337	3.585694295644012	9.463001448946287	0
chr16	2988256	3002016	.	ENSG00000262152.7	ENSG00000262152	7	+	LINC00514	protein_coding	chr16	2988255	3002016	ENST00000573315.2	2062	+	0	0.05151618133548917	0	0	0.06863242987756117	0	0
chr16	3012923	3014505	.	ENSG00000213937.4	ENSG00000213937	4	+	CLDN9	protein_coding	chr16	3012922	3014505	ENST00000445369.3	1583	+	0.6355185494898946	0.8961601203240596	0	0	0	0.969490618152768	0
chr16	3014712	3020071	.	ENSG00000184697.7	ENSG00000184697	7	-	CLDN6	protein_coding	chr16	3014711	3020071	ENST00000396925.1	1739	-	0	0.2645503471454865	0.31668575895139306	0.36337637251329974	0.528670779127771	0.42929674134661666	0
chr16	3018445	3022383	.	ENSG00000006327.14	ENSG00000006327	14	+	TNFRSF12A	protein_coding	chr16	3020374	3022383	ENST00000575124.1	1133	+	301.7702864744392	395.1126277582648	257.9293323664242	254.41933287549998	356.1217925713901	257.6346230224847	0
chr16	3022625	3024286	.	ENSG00000103145.11	ENSG00000103145	11	-	HCFC1R1	protein_coding	chr16	3022675	3024261	ENST00000574980.5	845	-	9.684675210528725	17.497512861065363	7.663089925739835	7.03431901372224	19.331123415965212	4.616899933527029	0
chr16	3024027	3027755	.	ENSG00000131652.14	ENSG00000131652	14	+	THOC6	protein_coding	chr16	3024034	3027750	ENST00000326266.13	1411	+	31.013918913276964	28.9021254256444	26.63129304181871	21.15531818725867	30.905212629844282	21.59899229900165	0
chr16	3027682	3036944	.	ENSG00000162069.16	ENSG00000162069	16	-	BICDL2	protein_coding	chr16	3027683	3033002	ENST00000573514.5	3519	-	0	0	0.09161730631723794	0	0.10196310031475293	0.16559427315025685	0
chr16	3046062	3060726	.	ENSG00000008516.18	ENSG00000008516	18	+	MMP25	protein_coding	chr16	3046560	3060726	ENST00000336577.9	3674	+	0.06856180750770685	0.19336133529087046	0.05786685018482391	0	0	0.10459180018533	0
chr16	3065297	3082192	.	ENSG00000008517.19	ENSG00000008517	19	+	IL32	protein_coding	chr16	3065368	3069543	ENST00000526464.6	1198	+	0.2380326357604056	0.2517416946468178	0.050225480385336356	0.28815240904095485	0.2794857162223266	0.04539017928137552	0
chr16	3088890	3099295	.	ENSG00000130182.8	ENSG00000130182	8	-	ZSCAN10	protein_coding	chr16	3088889	3099294	ENST00000576985.6	2716	-	0	0.06812711726826824	0.08155305056321555	0	0	0	0
chr16	3112560	3120517	.	ENSG00000122386.11	ENSG00000122386	11	+	ZNF205	protein_coding	chr16	3112578	3120515	ENST00000620094.4	2309	+	8.33929405420873	9.175927294603758	6.931804313455669	9.29982295480123	10.325657214405684	5.686208075728482	0
chr16	3129777	3142804	.	ENSG00000085644.14	ENSG00000085644	14	+	ZNF213	protein_coding	chr16	3135028	3142804	ENST00000396878.8	3311	+	7.949275010760755	10.447657157738202	8.272591952944095	5.755151473209701	8.11935290803002	6.5342938331489355	0
chr16	3204247	3205188	.	ENSG00000168124.2	ENSG00000168124	2	+	OR1F1	protein_coding	chr16	3204246	3205188	ENST00000304646.2	942	+	0	0	0	0	0	0	0
chr16	3222325	3236221	.	ENSG00000010539.12	ENSG00000010539	12	-	ZNF200	protein_coding	chr16	3222344	3235167	ENST00000431561.7	3348	-	12.733786756733615	14.844489972388624	13.312173939409629	10.019745221024921	15.359123858379721	14.29321916021441	0
chr16	3242027	3256633	.	ENSG00000103313.13	ENSG00000103313	13	-	MEFV	protein_coding	chr16	3242026	3256633	ENST00000219596.6	3506	-	0.06883406444563969	0	0	0	0	0	0
chr16	3263800	3301401	.	ENSG00000006194.10	ENSG00000006194	10	+	ZNF263	protein_coding	chr16	3283490	3291460	ENST00000219069.6	3282	+	13.128551356050888	17.683390616084637	11.577112814541163	11.005251743663448	17.12903072653905	10.075060158125229	0
chr16	3298808	3305729	.	ENSG00000140993.11	ENSG00000140993	11	-	TIGD7	protein_coding	chr16	3298807	3305430	ENST00000396862.2	3421	-	11.330797129440114	12.393061880701639	12.383255107952035	9.566443480733753	12.007749846863351	11.191095936258169	0
chr16	3305406	3318852	.	ENSG00000162086.16	ENSG00000162086	16	+	ZNF75A	protein_coding	chr16	3305496	3318851	ENST00000669516.2	2859	+	21.384920329748756	21.034969464179387	22.277368761112673	20.92739551934945	17.769500630979934	18.36465859175564	0
chr16	3355889	3357306	.	ENSG00000168158.4	ENSG00000168158	4	+	OR2C1	protein_coding	chr16	3355888	3357306	ENST00000304936.4	1418	+	0	0.5002559316699584	0	0.6871326677130464	0	0	0
chr16	3365099	3479550	.	ENSG00000285329.1	ENSG00000285329	1	+	LA16c-306E5.2	protein_coding	chr16	3365111	3479550	ENST00000575785.2	560	+	1.879874652844491	1.7713669551199263	1.8090581631519418	1.854587586413105	1.7575505332373373	1.6616983301307302	0
chr16	3370979	3372668	.	ENSG00000232196.4	ENSG00000232196	4	-	MTRNR2L4	protein_coding	chr16	3370978	3372668	ENST00000399974.5	1690	-	1.1905155065636628	0.8393873951170291	2.5120174396396027	0.5764754234158594	2.236547626087014	1.3621084883815977	0
chr16	3382081	3401065	.	ENSG00000140987.20	ENSG00000140987	20	-	ZSCAN32	protein_coding	chr16	3382084	3401004	ENST00000396852.9	3108	-	15.623164341626573	19.267442586967277	14.705861387235291	14.463447704494682	17.560415560244433	15.067500023790936	0
chr16	3401215	3409364	.	ENSG00000103343.13	ENSG00000103343	13	+	ZNF174	protein_coding	chr16	3401214	3409364	ENST00000268655.5	2459	+	0	0	0	0	0	0	0
chr16	3432414	3443504	.	ENSG00000167981.7	ENSG00000167981	7	-	ZNF597	protein_coding	chr16	3432413	3443504	ENST00000301744.7	5483	-	10.788228231728453	11.185839914865458	11.859938784678986	7.023747449229119	10.21874375237412	9.335171835837993	0
chr16	3443649	3486953	.	ENSG00000122390.19	ENSG00000122390	19	+	NAA60	protein_coding	chr16	3443693	3486909	ENST00000649205.1	3142	+	0	0	0	0	0	0	0
chr16	3493484	3495489	.	ENSG00000215131.11	ENSG00000215131	11	-	C16orf90	protein_coding	chr16	3493483	3495489	ENST00000437192.8	972	-	0	0	0	0	0	0	0
chr16	3500976	3539048	.	ENSG00000103351.13	ENSG00000103351	13	+	CLUAP1	protein_coding	chr16	3501017	3536825	ENST00000571025.5	5126	+	6.311417643544604	7.056601867824896	5.215458103587947	4.628958951907937	6.821420326137094	4.69321363199752	0
chr16	3539033	3577403	.	ENSG00000167984.18	ENSG00000167984	18	-	NLRC3	protein_coding	chr16	3539032	3577403	ENST00000359128.10	6413	-	0	0.05542319430620258	0	0.02537573599555347	0.04922503180168057	0.019986110997102933	0
chr16	3581181	3611606	.	ENSG00000188827.11	ENSG00000188827	11	-	SLX4	protein_coding	chr16	3581180	3611606	ENST00000294008.4	7315	-	2.974038819272677	3.890881295462524	4.239311179909916	3.456237795764462	3.662682127973657	3.4783124698872587	0
chr16	3611728	3680143	.	ENSG00000213918.11	ENSG00000213918	11	+	DNASE1	protein_coding	chr16	3642937	3665472	ENST00000407479.5	8552	+	6.054532226276715	8.475475435712033	6.809313171373698	6.703166737708998	6.9432765367677645	6.792683619806428	0
chr16	3651639	3717553	.	ENSG00000126602.11	ENSG00000126602	11	-	TRAP1	protein_coding	chr16	3658037	3678304	ENST00000575671.5	2309	-	10.15853945998038	13.260121580125862	9.29483800985536	9.158502501632729	10.516378319849917	7.55069839858432	0
chr16	3725054	3880713	.	ENSG00000005339.15	ENSG00000005339	15	-	CREBBP	protein_coding	chr16	3725053	3880713	ENST00000262367.10	10790	-	17.58120327053098	20.028253794933182	17.24822997624844	17.045224164083532	18.407260109210792	14.006277218021319	0
chr16	3953387	4116442	.	ENSG00000162104.10	ENSG00000162104	10	-	ADCY9	protein_coding	chr16	3962652	4116442	ENST00000294016.8	7980	-	14.046053212581548	17.49387215620224	10.101217210419861	11.96071866099918	15.487277892110983	8.531457981854803	1
chr16	4189374	4242080	.	ENSG00000185739.13	ENSG00000185739	13	-	SRL	protein_coding	chr16	4189373	4242080	ENST00000399609.7	4214	-	0.13352810718041766	0.1344937303487897	0.08049932560906327	0.14778840969140314	0.12542548563364117	0.029099801880576766	0
chr16	4257186	4273075	.	ENSG00000090447.12	ENSG00000090447	12	-	TFAP4	protein_coding	chr16	4257185	4273023	ENST00000204517.11	2163	-	11.010001893195563	20.299106810071788	6.408656235963933	4.902344968969157	13.551460104869728	6.322587157379822	1
chr16	4314761	4339597	.	ENSG00000126603.9	ENSG00000126603	9	+	GLIS2	protein_coding	chr16	4314760	4339597	ENST00000262366.7	4469	+	27.48671462610549	41.64239869150697	18.65491553173622	22.071771438802735	38.70917681379111	18.55721994098335	1
chr16	4331549	4355607	.	ENSG00000217930.8	ENSG00000217930	8	-	PAM16	protein_coding	chr16	4340250	4343761	ENST00000573553.5	722	-	0.626854068475983	0.7660831754337271	0.88178515578005	1.0927345886621265	0.5103071351109045	0.3825091423853219	0
chr16	4340251	4420494	.	ENSG00000103426.12	ENSG00000103426	12	-	CORO7-PAM16	protein_coding	chr16	4340250	4416587	ENST00000572467.5	3284	-	0	0	0	0	0	0	0
chr16	4354542	4425705	.	ENSG00000262246.6	ENSG00000262246	6	-	CORO7	protein_coding	chr16	4354541	4416596	ENST00000251166.9	3472	-	0.056511970844006755	0.08965001330167334	0.059620834640912966	0.13682208312597655	0.07962415034064682	0.08620964028597328	0
chr16	4371848	4383538	.	ENSG00000168140.5	ENSG00000168140	5	+	VASN	protein_coding	chr16	4371847	4383538	ENST00000304735.4	2816	+	175.19077274267477	248.9811858130039	102.56754156875914	115.85720986294241	203.57940397693832	85.47714318933858	1
chr16	4425805	4456775	.	ENSG00000103423.14	ENSG00000103423	14	+	DNAJA3	protein_coding	chr16	4425867	4456775	ENST00000262375.11	2700	+	15.030536967086379	17.876065020752808	15.42586352906281	15.53088450545034	15.765115129305133	13.396031311486347	0
chr16	4461691	4495763	.	ENSG00000153406.14	ENSG00000153406	14	-	NMRAL1	protein_coding	chr16	4461690	4476306	ENST00000574733.5	1719	-	4.8097741923797	5.658917651090691	4.308546371274789	4.858047321125726	5.155409008318705	4.186348810939896	0
chr16	4474690	4510347	.	ENSG00000103415.12	ENSG00000103415	12	+	HMOX2	protein_coding	chr16	4476339	4510346	ENST00000619913.4	1908	+	11.052893270742384	12.882267172063342	10.70902686708405	9.420733982150443	10.858925776067787	9.054352307868621	0
chr16	4510669	4538828	.	ENSG00000089486.17	ENSG00000089486	17	-	CDIP1	protein_coding	chr16	4510738	4515109	ENST00000399599.7	3009	-	3.9988536053417194	7.954849214663894	5.092743137101231	4.391338746012718	6.707498384994081	4.5207548246446025	0
chr16	4556340	4600758	.	ENSG00000205832.8	ENSG00000205832	8	+	C16orf96	protein_coding	chr16	4556339	4600758	ENST00000444310.5	4017	+	0.022634750445607935	0.07979452645057533	0.07641582161378341	0.02192055000561454	0.08504500293711935	0.13811825457406268	0
chr16	4608883	4615027	.	ENSG00000153443.13	ENSG00000153443	13	-	UBALD1	protein_coding	chr16	4608882	4611523	ENST00000590891.1	2641	-	16.691050654278538	27.459197905593552	11.739511188862615	15.213546721084166	21.058002312953793	8.861907976249611	1
chr16	4616493	4690974	.	ENSG00000102858.13	ENSG00000102858	13	+	MGRN1	protein_coding	chr16	4624867	4690972	ENST00000399577.9	6425	+	17.494205065718038	19.501075179660614	15.027321985129497	13.804760161621786	15.570432522677148	11.727307674898542	0
chr16	4693694	4695859	.	ENSG00000168101.14	ENSG00000168101	14	+	NUDT16L1	protein_coding	chr16	4693717	4695855	ENST00000405142.1	2040	+	36.686298973740435	38.308051111145836	24.692493274801958	22.0368048578845	28.7894815323815	21.606878437177464	0
chr16	4696510	4734378	.	ENSG00000168096.15	ENSG00000168096	15	-	ANKS3	protein_coding	chr16	4696510	4734271	ENST00000304283.9	2772	-	10.035849543698081	8.83551212747513	8.649624051139735	8.099321376810416	9.8009458751529	6.784104559290463	0
chr16	4734344	4749396	.	ENSG00000166246.14	ENSG00000166246	14	+	C16orf71	protein_coding	chr16	4734479	4749395	ENST00000590191.1	2564	+	0.7347391574689839	0.9418850055492041	0.5637519871845985	0.3234344240464346	0.7528957494939477	0.45853067437081824	0
chr16	4748239	4767624	.	ENSG00000103199.14	ENSG00000103199	14	-	ZNF500	protein_coding	chr16	4748238	4767162	ENST00000219478.11	5824	-	13.225408204782994	17.07706267564336	14.708072685738799	12.808103300907588	14.274129217888358	12.8173811494797	0
chr16	4777606	4788398	.	ENSG00000140623.14	ENSG00000140623	14	-	SEPTIN12	protein_coding	chr16	4777605	4788345	ENST00000268231.13	1356	-	0	0	0	0	0	0	0
chr16	4788397	4796491	.	ENSG00000267795.6	ENSG00000267795	6	+	SMIM22	protein_coding	chr16	4788396	4796491	ENST00000615889.4	1047	+	0	0	0	0	0	0	0
chr16	4796968	4802880	.	ENSG00000067836.13	ENSG00000067836	13	-	ROGDI	protein_coding	chr16	4796967	4802633	ENST00000322048.12	1418	-	1.0203555601755885	0.9592187485471326	0.5741268546077521	0.8234666696121336	0.7986994545967877	0.5188545865756695	0
chr16	4803203	4847288	.	ENSG00000140632.17	ENSG00000140632	17	-	GLYR1	protein_coding	chr16	4803202	4847288	ENST00000321919.14	3718	-	26.135359775565227	27.479784001278208	24.36829569571479	21.843181428098976	24.206689932635207	19.27387373225347	0
chr16	4846665	4882401	.	ENSG00000118900.15	ENSG00000118900	15	+	UBN1	protein_coding	chr16	4847480	4882401	ENST00000262376.11	6443	+	30.862805260421855	37.64890641159269	26.97457974874784	25.22989794264417	31.949801943539487	24.14163487320054	0
chr16	4882507	4960741	.	ENSG00000118898.16	ENSG00000118898	16	-	PPL	protein_coding	chr16	4882506	4937148	ENST00000345988.7	6251	-	2.6858729218273356	16.961818269423674	1.583578568168541	1.4810232357769897	14.03886468081686	0.8822000294794533	1
chr16	4958330	5019157	.	ENSG00000103184.12	ENSG00000103184	12	+	SEC14L5	protein_coding	chr16	4958329	5019157	ENST00000251170.12	6445	+	0.08264342687400442	0.8157625045184405	0.08370225305639843	0.0800357563375957	0.7297082718269249	0.07564408032211087	1
chr16	5024844	5034141	.	ENSG00000103174.13	ENSG00000103174	13	-	NAGPA	protein_coding	chr16	5024843	5033935	ENST00000312251.8	2203	-	5.839634144973939	8.768334446087778	4.8374371333595425	4.712812149803421	7.415284840638124	3.876815393252174	0
chr16	5033702	5087379	.	ENSG00000033011.14	ENSG00000033011	14	+	ALG1	protein_coding	chr16	5071842	5087379	ENST00000262374.10	3900	+	3.5025801473590827	4.595715185300281	2.608422900556896	2.8116024269827844	3.817853922909392	2.4573120252793634	0
chr16	5044122	5066110	.	ENSG00000153446.16	ENSG00000153446	16	-	C16orf89	protein_coding	chr16	5044121	5066110	ENST00000315997.5	1872	-	0.09144900357404158	0.06447722895909869	0	0	0.042949892446572754	0	0
chr16	5084284	5097795	.	ENSG00000118894.15	ENSG00000118894	15	-	EEF2KMT	protein_coding	chr16	5084283	5097795	ENST00000427587.9	2397	-	1.7859054316506786	3.9349196312800556	1.9469576067217815	1.3692304650165306	2.236713161400913	1.7595203499166623	0
chr16	5239802	7713340	.	ENSG00000078328.23	ENSG00000078328	23	+	RBFOX1	protein_coding	chr16	6019023	7713340	ENST00000550418.6	4884	+	0.01869708728286309	0.015475235625861368	0.019897187948757996	0.018500766326218224	0.02634379347434795	0.014881364179577713	0
chr16	8537605	8590193	.	ENSG00000232258.6	ENSG00000232258	6	-	TMEM114	protein_coding	chr16	8569499	8589838	ENST00000620492.4	945	-	0.03823649293728658	0.026959103034012746	0	0	0	0.02916509770133261	0
chr16	8621683	8649654	.	ENSG00000067365.15	ENSG00000067365	15	+	METTL22	protein_coding	chr16	8621697	8649654	ENST00000381920.8	4974	+	20.05676638924248	22.098896546915043	16.564065716141744	16.569500100500804	19.44743367868075	14.338832444155484	0
chr16	8674596	8784575	.	ENSG00000183044.12	ENSG00000183044	12	+	ABAT	protein_coding	chr16	8712968	8784575	ENST00000396600.6	5586	+	1.7094899441692821	2.829546600918442	1.3656700818021226	1.584724276786843	2.8251007497150775	0.9483076108930084	1
chr16	8780384	8797642	.	ENSG00000184857.8	ENSG00000184857	8	-	TMEM186	protein_coding	chr16	8795179	8797639	ENST00000333050.7	1439	-	7.57334250133803	11.336544954726351	8.014555397553137	6.544522589948364	9.740412437739774	5.954350943358703	0
chr16	8788823	8862534	.	ENSG00000140650.13	ENSG00000140650	13	+	PMM2	protein_coding	chr16	8797838	8849325	ENST00000268261.9	2285	+	41.88728616346059	37.46698463685184	36.46994977462382	37.791662829393104	34.25917565489759	29.952250279096727	0
chr16	8852942	8869012	.	ENSG00000153048.11	ENSG00000153048	11	-	CARHSP1	protein_coding	chr16	8852941	8868401	ENST00000396593.6	3026	-	24.5247676014226	30.78942957766516	19.167834180026357	20.721475459308664	20.215774043537223	22.524036171037476	0
chr16	8881634	8885351	.	ENSG00000283516.1	ENSG00000283516	1	+	LITAFD	protein_coding	chr16	8881633	8885339	ENST00000636296.1	1250	+	0	0.1907082741932556	0	0	0	0	0
chr16	8892097	8975328	.	ENSG00000187555.16	ENSG00000187555	16	-	USP7	protein_coding	chr16	8892096	8963906	ENST00000344836.9	5831	-	18.3971055962473	20.900252980292397	16.99545447826891	16.611684660909145	18.82387725794699	15.202637001623014	0
chr16	9091644	9121635	.	ENSG00000182831.12	ENSG00000182831	12	+	C16orf72	protein_coding	chr16	9091643	9121635	ENST00000327827.12	5952	+	62.25233807506003	61.973188018816984	58.14376827153412	55.93772211754837	65.2449065105792	51.906911082873016	0
chr16	9753404	10182928	.	ENSG00000183454.18	ENSG00000183454	18	-	GRIN2A	protein_coding	chr16	9753407	10182428	ENST00000330684.4	14706	-	0.10299116043083176	0.32676824979492075	0.22126508182161853	0.06347183329495634	0.2660392677683767	0.19103653683751276	1
chr16	10326434	10483638	.	ENSG00000166669.13	ENSG00000166669	13	+	ATF7IP2	protein_coding	chr16	10386054	10483638	ENST00000396560.6	3665	+	0.3197725074721423	0.40582707161312565	0.275289013298791	0.433555693941993	0.402493637265726	0.3268370670609033	0
chr16	10528422	10580632	.	ENSG00000213853.10	ENSG00000213853	10	-	EMP2	protein_coding	chr16	10528421	10580598	ENST00000359543.8	5097	-	11.38068749412317	8.865874618466657	9.832953306295844	7.4223225834027176	7.199083117714349	6.991548162888482	0
chr16	10627501	10694930	.	ENSG00000153060.8	ENSG00000153060	8	-	TEKT5	protein_coding	chr16	10627500	10694930	ENST00000283025.7	1597	-	0.059641421067671965	0.03153818039017327	0.06292244368967786	0	0.028011159445201373	0.04549182571053046	0
chr16	10743786	10769351	.	ENSG00000103274.11	ENSG00000103274	11	+	NUBP1	protein_coding	chr16	10743841	10769351	ENST00000283027.10	1231	+	6.17431191906916	7.042875588296033	5.177988680352052	4.456054678172433	6.538457094285069	4.679494008119654	0
chr16	10760919	10818794	.	ENSG00000166676.17	ENSG00000166676	17	-	TVP23A	protein_coding	chr16	10766674	10818794	ENST00000299866.13	3370	-	0.034743510852458345	0.012248166828100754	0.04398580515474338	0.016823619700205388	0.016317619613222322	0.013250403092161377	0
chr16	10866222	10943021	.	ENSG00000179583.20	ENSG00000179583	20	+	CIITA	protein_coding	chr16	10877201	10936394	ENST00000324288.14	16061	+	0.013091190579213444	0.027690308018711092	0.044196382302387156	0	0.06148401900514601	0.04992689220945842	0
chr16	10928891	10942468	.	ENSG00000182108.11	ENSG00000182108	11	-	DEXI	protein_coding	chr16	10936606	10942460	ENST00000570440.2	5854	-	24.881133977937132	33.57138449424621	21.312424428710166	18.143754033129174	25.944949082859626	17.8485672056414	0
chr16	10944564	11182186	.	ENSG00000038532.16	ENSG00000038532	16	+	CLEC16A	protein_coding	chr16	10944563	11182186	ENST00000409790.6	6812	+	9.452163652290578	10.94816954868293	8.534803948091994	8.27704219349118	8.544755138403724	6.819192405753794	0
chr16	11249619	11381662	.	ENSG00000175643.10	ENSG00000175643	10	+	RMI2	protein_coding	chr16	11249648	11351755	ENST00000572173.1	1865	+	0.39593388483476355	0.7784213097291639	0.4305679657716598	0.23596361552509693	0.32899572726536896	0.5575398891273948	0
chr16	11254417	11256204	.	ENSG00000185338.7	ENSG00000185338	7	-	SOCS1	protein_coding	chr16	11254416	11256200	ENST00000644787.1	1784	-	33.19419718650687	38.477715474037	5.69821706397487	9.262640644957791	19.553521376196944	6.4370487881268	1
chr16	11267748	11269533	.	ENSG00000178279.4	ENSG00000178279	4	-	TNP2	protein_coding	chr16	11267747	11269533	ENST00000560751.1	1786	-	0	0	0	0	0	0	0
chr16	11273199	11273629	.	ENSG00000178257.4	ENSG00000178257	4	-	PRM3	protein_coding	chr16	11273198	11273629	ENST00000327157.4	431	-	0	0	0	0	0	0	0
chr16	11275639	11276480	.	ENSG00000122304.11	ENSG00000122304	11	-	PRM2	protein_coding	chr16	11275639	11276480	ENST00000435245.2	723	-	0	0	0	0	0	0	0
chr16	11280841	11281330	.	ENSG00000175646.4	ENSG00000175646	4	-	PRM1	protein_coding	chr16	11280840	11281330	ENST00000312511.4	399	-	0	0	0	0	0	0	0
chr16	11359845	11527245	.	ENSG00000188897.9	ENSG00000188897	9	-	CTD-3088G3.8	protein_coding	chr16	11372014	11527245	ENST00000598234.6	10590	-	0.1621597331117763	0.40651621802226867	0.1774168589537576	0.12214460449902699	0.2087344247267858	0.1282692844136649	0
chr16	11547722	11636381	.	ENSG00000189067.14	ENSG00000189067	14	-	LITAF	protein_coding	chr16	11547721	11587563	ENST00000571688.5	2632	-	7.2916003115691295	10.969665379735009	4.632386939818459	4.162237215247381	9.448189609032578	3.2955070222235516	1
chr16	11668455	11679152	.	ENSG00000184602.6	ENSG00000184602	6	+	SNN	protein_coding	chr16	11668454	11679152	ENST00000329565.6	3264	+	11.842496354764855	32.868643261424715	12.692298642389572	5.916458292952242	24.984591244050982	11.61376711146415	1
chr16	11679083	11742857	.	ENSG00000153066.13	ENSG00000153066	13	-	TXNDC11	protein_coding	chr16	11679082	11742838	ENST00000356957.7	3178	-	20.384007847459245	21.141166778708907	20.91660425918596	18.42782414636544	19.546908620317357	17.844744647895975	0
chr16	11750586	11797258	.	ENSG00000122299.12	ENSG00000122299	12	-	ZC3H7A	protein_coding	chr16	11750585	11782552	ENST00000396516.6	3845	-	28.585725664291836	26.959016389655204	26.781113524284578	27.72547630074852	28.206822843474605	22.41186783724411	0
chr16	11833850	11851580	.	ENSG00000171490.13	ENSG00000171490	13	-	RSL1D1	protein_coding	chr16	11833849	11851542	ENST00000571133.6	5440	-	28.52291842540246	30.0257108876156	25.46157074284586	23.888614817539946	29.828203703583494	20.97746944698461	0
chr16	11868128	11916082	.	ENSG00000103342.13	ENSG00000103342	13	-	GSPT1	protein_coding	chr16	11868127	11915956	ENST00000434724.7	7141	-	38.84948721332847	44.139464661061105	36.876964997159305	32.81156641951472	42.51827262822302	31.823528530009813	0
chr16	11927259	11976643	.	ENSG00000234719.9	ENSG00000234719	9	-	NPIPB2	protein_coding	chr16	11927258	11976638	ENST00000673243.1	1495	-	1.8119176399456947	3.7607730369390637	2.336872079843574	1.7744619535364654	3.461306993274315	1.9410818254871	1
chr16	11965210	11968068	.	ENSG00000048462.11	ENSG00000048462	11	+	TNFRSF17	protein_coding	chr16	11965209	11968068	ENST00000053243.6	891	+	0.3517810865265966	0.24802752105539924	0	0	0	0	0
chr16	11976734	12574287	.	ENSG00000048471.14	ENSG00000048471	14	+	SNX29	protein_coding	chr16	11976733	12574287	ENST00000566228.6	8173	+	12.423671723920071	19.300707049782876	11.99522389044712	10.794931679264746	12.660711410549695	9.974162856965156	0
chr16	12659799	12803887	.	ENSG00000103381.12	ENSG00000103381	12	-	CPPED1	protein_coding	chr16	12659798	12803887	ENST00000381774.9	6143	-	6.10541163824459	4.772061348072297	5.582938187583452	6.014127625013562	4.620714256261766	4.747414319244384	3
chr16	12901598	13240416	.	ENSG00000237515.9	ENSG00000237515	9	+	SHISA9	protein_coding	chr16	12901597	13240416	ENST00000558583.3	6749	+	0.0415428484735232	0.01882947156463641	0.022540229326636484	0.0890852218436771	0.05295840972790581	0.01358015947722092	0
chr16	13920138	13952348	.	ENSG00000175595.16	ENSG00000175595	16	+	ERCC4	protein_coding	chr16	13920137	13952348	ENST00000682617.1	6918	+	11.20568562434622	12.940429718835226	11.98679194210392	11.093939316511173	13.369708140718727	11.261351392348061	0
chr16	14071319	14266773	.	ENSG00000186260.17	ENSG00000186260	17	+	MRTFB	protein_coding	chr16	14071318	14266773	ENST00000571589.6	8804	+	5.010131265235783	6.009523568855999	4.523821409318247	4.229349487024206	5.145799422870509	4.206010154020261	0
chr16	14435700	14632728	.	ENSG00000140694.17	ENSG00000140694	17	-	PARN	protein_coding	chr16	14460722	14630299	ENST00000650960.1	3075	-	5.883504213222711	7.0660325170347065	6.227627667871738	6.310639840128138	6.461148937893831	5.939456130556008	0
chr16	14632931	14669236	.	ENSG00000103429.11	ENSG00000103429	11	+	BFAR	protein_coding	chr16	14632950	14669236	ENST00000261658.7	2903	+	25.8651585870727	28.604428861956343	21.129259880558408	20.3556877984681	28.45762746773377	18.588156713504443	0
chr16	14672548	14694308	.	ENSG00000069764.10	ENSG00000069764	10	-	PLA2G10	protein_coding	chr16	14672547	14694308	ENST00000438167.8	636	-	0	0	0	0	0.043399918893163685	0.03524205326097608	0
chr16	14708944	14726338	.	ENSG00000224712.12	ENSG00000224712	12	+	NPIPA3	protein_coding	chr16	14708943	14726338	ENST00000531598.6	1155	+	0	0	0	0	0	0	0
chr16	14748066	14765413	.	ENSG00000254852.8	ENSG00000254852	8	+	NPIPA2	protein_coding	chr16	14748065	14765413	ENST00000529166.5	1110	+	0	0.04086370295591924	0	0.05612884015388175	0	0	0
chr16	14833721	14896157	.	ENSG00000103512.15	ENSG00000103512	15	+	NOMO1	protein_coding	chr16	14833720	14896157	ENST00000287667.12	4312	+	1.3204242474538261	2.054970539222819	1.3319051529374923	1.2475712603618254	1.255425163600568	1.3265046532057574	0
chr16	14922802	14952060	.	ENSG00000183426.17	ENSG00000183426	17	+	NPIPA1	protein_coding	chr16	14937442	14952056	ENST00000328085.10	1084	+	0.13745168436571376	0.5330158730562337	0.4930450252537557	0.4991798773751042	0.3550551844373388	0.288315601495223	0
chr16	14974591	15139339	.	ENSG00000179889.19	ENSG00000179889	19	+	PDXDC1	protein_coding	chr16	14975025	15038332	ENST00000396410.9	4598	+	9.001327841959808	10.102760059934113	8.544930413430922	7.901721209542634	9.825133846769154	6.53997769889267	0
chr16	15037854	15056079	.	ENSG00000157045.9	ENSG00000157045	9	-	NTAN1	protein_coding	chr16	15037856	15056074	ENST00000287706.8	1210	-	10.922759306887057	17.152725977106282	10.196681950789928	7.960295282977153	15.130842943958879	8.920483991181014	0
chr16	15060033	15094311	.	ENSG00000085721.13	ENSG00000085721	13	-	RRN3	protein_coding	chr16	15060032	15094272	ENST00000198767.11	3706	-	8.593831938002593	10.443305935703576	11.065584121777386	10.083779144145876	10.717214815911927	8.501356263619785	0
chr16	15363628	15381047	.	ENSG00000183793.14	ENSG00000183793	14	-	NPIPA5	protein_coding	chr16	15363627	15378294	ENST00000360151.9	1084	-	0.11543605778667124	0.12208438862902538	0.1948583709995425	0.22358734488762536	0.1626469203367429	0.04402474762953324	0
chr16	15395754	15413271	.	ENSG00000156968.9	ENSG00000156968	9	+	MPV17L	protein_coding	chr16	15395753	15413271	ENST00000396385.4	5894	+	0	0	0	0	0	0	0
chr16	15395754	15515348	.	ENSG00000261130.5	ENSG00000261130	5	+	RP11-1021N1.1	protein_coding	chr16	15395949	15515333	ENST00000568222.5	652	+	0.008406695530653822	0.01185448526140661	0.02838133990368272	0.024424310337041656	0.015793137366677954	0.025649015133161847	0
chr16	15434475	15625028	.	ENSG00000166780.11	ENSG00000166780	11	+	BMERB1	protein_coding	chr16	15434587	15588259	ENST00000300006.9	2111	+	8.842863763420624	20.754040887463074	11.24418253742214	5.891473971242871	13.529902451625583	7.875808166349776	1
chr16	15594387	15643154	.	ENSG00000166783.22	ENSG00000166783	22	-	MARF1	protein_coding	chr16	15594386	15643154	ENST00000396368.8	7730	-	10.49364705136965	13.44552578666119	11.083978834811127	10.102641069075187	13.071503449110837	9.120571406814586	0
chr16	15643267	15734691	.	ENSG00000072864.16	ENSG00000072864	16	+	NDE1	protein_coding	chr16	15643266	15726353	ENST00000396355.5	3936	+	14.010186602022433	20.531461223605667	12.678643079023146	10.841715479218538	14.936742124350712	10.63601960229052	0
chr16	15703135	15857028	.	ENSG00000133392.18	ENSG00000133392	18	-	MYH11	protein_coding	chr16	15703134	15857028	ENST00000452625.7	6940	-	0.03919828758785702	0.023031023346621708	0.027569788460497152	0.031634544461066665	0.06750277521568661	0.04983118653602434	0
chr16	15865719	15888625	.	ENSG00000133393.13	ENSG00000133393	13	-	CEP20	protein_coding	chr16	15865718	15888603	ENST00000255759.11	2264	-	20.3219999070403	20.02244555570969	23.116263094944593	18.363055083582253	22.304670793562636	18.346422739432644	0
chr16	15949138	16143257	.	ENSG00000103222.20	ENSG00000103222	20	+	ABCC1	protein_coding	chr16	15949576	16143074	ENST00000399408.7	6594	+	27.574313685625842	33.40932331306185	28.112065729424057	20.273965836336583	26.523791827942127	23.10647357976423	0
chr16	16149565	16223522	.	ENSG00000091262.17	ENSG00000091262	17	-	ABCC6	protein_coding	chr16	16149564	16223494	ENST00000205557.12	5140	-	0.06797127691043534	0.07667835690212757	0	0.052661248571434026	0.08938539483492695	0.031107281756649386	0
chr16	16232506	16300806	.	ENSG00000103226.19	ENSG00000103226	19	+	NOMO3	protein_coding	chr16	16232527	16294811	ENST00000399336.9	4320	+	0.4121658809400347	0.529311792298578	0.546656187538087	0.4419279164660466	0.4562900989575838	0.35929350697925133	0
chr16	16317444	16350590	.	ENSG00000183889.12	ENSG00000183889	12	+	AC138969.4	protein_coding	chr16	16331876	16350590	ENST00000381497.6	1552	+	0.21232524036236927	0.06415820809536575	0.10240264178003473	0.029375097753858284	0.08547476936419855	0.046272073792242775	0
chr16	16379055	16393954	.	ENSG00000214967.5	ENSG00000214967	5	+	NPIPA7	protein_coding	chr16	16379054	16393954	ENST00000530217.2	1331	+	0	0	0	0.06535116384652571	0	0	0
chr16	17101769	17470960	.	ENSG00000103489.12	ENSG00000103489	12	-	XYLT1	protein_coding	chr16	17101768	17470960	ENST00000261381.7	9970	-	26.480644754691365	21.245277592157183	18.428807852092945	31.68187077329778	12.904995994367129	18.104486458784873	3
chr16	18317942	18336736	.	ENSG00000214940.8	ENSG00000214940	8	-	NPIPA8	protein_coding	chr16	18317941	18336736	ENST00000525596.5	1565	-	0	0	0	0	0	0	0
chr16	18358086	18379331	.	ENSG00000233024.7	ENSG00000233024	7	-	NPIPA9	protein_coding	chr16	18358094	18376839	ENST00000427999.6	1547	-	0.14197086542146575	0.133464373768196	0.07988321874419936	0.04583040669095724	0.2222598811756276	0.07219271159885521	0
chr16	18417325	18562211	.	ENSG00000185164.15	ENSG00000185164	15	-	NOMO2	protein_coding	chr16	18417324	18562211	ENST00000330537.10	4352	-	0.4857427506488613	0.6604948611239505	0.48025260046547735	0.5308980317063177	0.39760443619141767	0.40226038403207903	0
chr16	18781295	18790383	.	ENSG00000134419.15	ENSG00000134419	15	-	RPS15A	protein_coding	chr16	18781294	18790334	ENST00000322989.8	2203	-	33.96290008857339	47.7359094374906	30.905940972435662	25.927312017622313	36.05860866912289	25.736626219459296	0
chr16	18788063	18801519	.	ENSG00000260342.2	ENSG00000260342	2	-	RP11-1035H13.3	protein_coding	chr16	18788062	18801519	ENST00000567078.2	764	-	0.29886752238198966	0.052680042744971095	0.18918538000377327	0.07235931853072136	0.2105489525375836	0.28495358165830836	0
chr16	18791669	18801572	.	ENSG00000170540.15	ENSG00000170540	15	-	ARL6IP1	protein_coding	chr16	18791668	18801549	ENST00000304414.12	2278	-	0	0	0	0	0	0	0
chr16	18804860	18926408	.	ENSG00000157106.17	ENSG00000157106	17	-	SMG1	protein_coding	chr16	18804859	18926408	ENST00000446231.7	16062	-	13.921018454669277	13.086910506266554	13.110826375629909	12.848930893141937	13.449218818775162	10.662498465136727	0
chr16	18983934	19063942	.	ENSG00000170537.13	ENSG00000170537	13	+	TMC7	protein_coding	chr16	18984286	19063942	ENST00000421369.3	4499	+	0.9173269573841362	1.196086121997859	1.0075636393294982	0.7058379840598994	0.8262518305427822	0.7955450399158044	0
chr16	19067614	19080095	.	ENSG00000167186.11	ENSG00000167186	11	+	COQ7	protein_coding	chr16	19067613	19080095	ENST00000321998.10	2642	+	4.591559144435682	8.973663930603342	4.215262274564217	4.836740116117457	7.415227869665387	3.1335807248538434	0
chr16	19113932	19121629	.	ENSG00000205730.7	ENSG00000205730	7	+	ITPRIPL2	protein_coding	chr16	19113963	19121629	ENST00000381440.5	7666	+	0	0	0	0.12649954399758173	0	0	0
chr16	19167971	19268332	.	ENSG00000103528.17	ENSG00000103528	17	+	SYT17	protein_coding	chr16	19169781	19267128	ENST00000562034.5	5092	+	0.060106436481881194	0.18364134509007093	0.05918550470573036	0.07761317564786216	0.13173793895650088	0.0687697782069684	0
chr16	19285731	19322145	.	ENSG00000261210.8	ENSG00000261210	8	+	CLEC19A	protein_coding	chr16	19285730	19310947	ENST00000636231.2	2546	+	0	0	0	0	0	0	0
chr16	19410496	19499113	.	ENSG00000103534.17	ENSG00000103534	17	+	TMC5	protein_coding	chr16	19410734	19499113	ENST00000396229.6	4917	+	0.03403603186610966	0.023997517017378078	0.03830233436520116	0	0	0.017307448434472832	0
chr16	19501693	19522123	.	ENSG00000006007.12	ENSG00000006007	12	-	GDE1	protein_coding	chr16	19501692	19522098	ENST00000353258.8	2907	-	9.448602363987202	11.554149005076763	9.303833872182953	10.58022867416367	12.989300443826869	7.357119308660429	0
chr16	19523811	19553408	.	ENSG00000103540.16	ENSG00000103540	16	+	CCP110	protein_coding	chr16	19523810	19553408	ENST00000396212.6	5549	+	6.793866576294984	6.538483794409513	7.482989059018727	6.415010409133709	7.275032929225094	7.669448098517299	0
chr16	19555240	19706793	.	ENSG00000103544.15	ENSG00000103544	15	+	VPS35L	protein_coding	chr16	19555414	19701163	ENST00000251143.9	3894	+	9.453334754459124	11.454769239321125	8.314654571659636	8.82739664978758	9.633692077940813	6.962640796601606	0
chr16	19701937	19718235	.	ENSG00000103550.14	ENSG00000103550	14	-	KNOP1	protein_coding	chr16	19701936	19718227	ENST00000219837.12	6422	-	17.025876506373276	22.181859991405624	16.504685156580667	13.9795113323694	19.005851829537324	13.645321689659067	0
chr16	19716456	19858467	.	ENSG00000174628.16	ENSG00000174628	16	+	IQCK	protein_coding	chr16	19716455	19858467	ENST00000320394.10	3482	+	2.789388118141885	3.2295676947496053	3.2923948116818558	2.228290567621879	3.1587803879962806	3.1536315786239255	0
chr16	19856691	19886167	.	ENSG00000167191.12	ENSG00000167191	12	-	GPRC5B	protein_coding	chr16	19856690	19884848	ENST00000300571.7	5144	-	0.6821755633688513	3.5351747289632467	0.2015170456565275	0.13213013843796806	1.9223413660915494	0.49431654567166344	1
chr16	20028239	20073890	.	ENSG00000180269.8	ENSG00000180269	8	-	GPR139	protein_coding	chr16	20028238	20073890	ENST00000570682.2	4832	-	0	0	0	0	0	0	0
chr16	20309574	20327808	.	ENSG00000169347.17	ENSG00000169347	17	-	GP2	protein_coding	chr16	20309573	20327513	ENST00000302555.10	3337	-	0	0.038875872281251014	0	0	0	0	0
chr16	20333051	20356301	.	ENSG00000169344.16	ENSG00000169344	16	-	UMOD	protein_coding	chr16	20333051	20352710	ENST00000396134.6	2408	-	0.04324259549647369	0.030488716351670157	0	0	0	0.0659670605555991	0
chr16	20359175	20404737	.	ENSG00000169340.10	ENSG00000169340	10	-	PDILT	protein_coding	chr16	20359174	20404737	ENST00000302451.9	2148	-	0.06619926772044774	0.01555819883184081	0	0	0	0.01683128657562968	0
chr16	20409534	20441336	.	ENSG00000183549.10	ENSG00000183549	10	+	ACSM5	protein_coding	chr16	20409533	20441336	ENST00000331849.8	2796	+	0.031614060288441395	0.022289876585633955	0.05336516515378013	0	0	0.02411380035717375	0
chr16	20451461	20487669	.	ENSG00000183747.12	ENSG00000183747	12	+	ACSM2A	protein_coding	chr16	20451520	20487669	ENST00000573854.6	2894	+	0.027767077587632933	0.019577514780610115	0	0	0.026082143037871236	0	0
chr16	20536226	20576427	.	ENSG00000066813.14	ENSG00000066813	14	-	ACSM2B	protein_coding	chr16	20536225	20576367	ENST00000329697.10	2935	-	0	0	0	0	0	0	0
chr16	20610243	20797581	.	ENSG00000005187.12	ENSG00000005187	12	+	ACSM3	protein_coding	chr16	20764013	20797581	ENST00000289416.10	2533	+	0.02146687474603152	0.015135480365464157	0.009059128325382547	0	0.010082121460838075	0.012280483601172846	0
chr16	20623235	20698890	.	ENSG00000166743.10	ENSG00000166743	10	-	ACSM1	protein_coding	chr16	20623234	20697680	ENST00000520010.6	2081	-	0	0.009369673586363507	0	0.01286983001981874	0.012482747143153021	0.01013637008735496	0
chr16	20702816	20742084	.	ENSG00000066654.14	ENSG00000066654	14	-	THUMPD1	protein_coding	chr16	20733663	20741818	ENST00000396083.7	4357	-	10.676575684709853	9.007906308775318	9.529763053367212	9.471854696879538	11.688137064938562	9.354419140808906	0
chr16	20780193	20900349	.	ENSG00000196678.14	ENSG00000196678	14	-	ERI2	protein_coding	chr16	20796339	20900349	ENST00000564349.5	3657	-	1.5144949274113269	1.5338750486521362	1.864407151146077	1.6773949445797383	1.752698478899921	1.7295930157282657	0
chr16	20806429	20849665	.	ENSG00000005189.20	ENSG00000005189	20	+	REXO5	protein_coding	chr16	20806526	20849665	ENST00000261377.11	2691	+	1.5812411758702214	2.0657945821125385	3.2972059049524307	1.8241055185979351	2.20609227834766	3.618301510491333	4
chr16	20854925	20900358	.	ENSG00000188215.10	ENSG00000188215	10	-	DCUN1D3	protein_coding	chr16	20854924	20900358	ENST00000324344.9	6136	-	0	0	0	0	0	0	0
chr16	20899868	20925006	.	ENSG00000102897.10	ENSG00000102897	10	+	LYRM1	protein_coding	chr16	20901103	20925006	ENST00000396052.3	1659	+	8.11895298331139	13.2816576731662	8.06769505829229	8.133903569550926	13.562017140448813	7.687584688424997	0
chr16	20933111	21159441	.	ENSG00000158486.13	ENSG00000158486	13	-	DNAH3	protein_coding	chr16	20933110	21159441	ENST00000261383.3	12394	-	0.039979291775889714	0.040715833152000634	0.03749213498476816	0.030113855569503408	0.05424366657755553	0.05082404535140102	0
chr16	21158377	21180616	.	ENSG00000011638.11	ENSG00000011638	11	+	TMEM159	protein_coding	chr16	21158678	21180609	ENST00000261388.7	1812	+	6.600431242986641	11.666159979969295	6.906302796481706	5.472744897192919	10.743680268184546	7.1379776673627315	0
chr16	21197450	21214510	.	ENSG00000103310.11	ENSG00000103310	11	-	ZP2	protein_coding	chr16	21197451	21214510	ENST00000574002.1	2749	-	0	0	0	0	0	0	0
chr16	21233699	21253850	.	ENSG00000175311.7	ENSG00000175311	7	+	ANKS4B	protein_coding	chr16	21233698	21253850	ENST00000311620.7	4323	+	0	0.035177542314343266	0	0.04831854449652061	0.04686527890006659	0.03805603091453722	0
chr16	21238874	21303083	.	ENSG00000103316.12	ENSG00000103316	12	-	CRYM	protein_coding	chr16	21258520	21303062	ENST00000219599.8	1482	-	0.5793493556330341	2.495023440169615	0.22466494337046802	0.09098416017842234	1.5149180055267937	0.2269226198853424	1
chr16	21402237	21448567	.	ENSG00000169246.16	ENSG00000169246	16	-	NPIPB3	protein_coding	chr16	21402236	21405319	ENST00000542817.1	1342	-	0.7812228022997728	0.7803150315992421	0.8241998078990201	1.0297794629251014	0.6522821395140889	0.4138069711627668	0
chr16	21597218	21657473	.	ENSG00000197006.14	ENSG00000197006	14	+	METTL9	protein_coding	chr16	21599576	21657471	ENST00000358154.8	3153	+	17.035989420698144	20.222967459100705	20.687642393842314	14.446241626314027	18.9801159526107	19.33235570389971	0
chr16	21639550	21652608	.	ENSG00000140749.9	ENSG00000140749	9	-	IGSF6	protein_coding	chr16	21639549	21652608	ENST00000268389.6	2720	-	0.07699420625616582	0.27142849409416875	0	0.14912957423026293	0	0	0
chr16	21663968	21761935	.	ENSG00000155719.18	ENSG00000155719	18	+	OTOA	protein_coding	chr16	21663967	21760729	ENST00000646100.2	3878	+	0.1642006545539642	0.22430759654236898	0.233865549215317	0.10932596580117032	0.09639799474468358	0.25048992545125265	0
chr16	21834569	21880827	.	ENSG00000185864.17	ENSG00000185864	17	-	NPIPB4	protein_coding	chr16	21834581	21857756	ENST00000682606.1	4020	-	1.0649860979583563	1.7009761495216555	1.3207722633909498	1.24186848585788	1.4290880811549767	1.3096653387035393	0
chr16	21953288	21983660	.	ENSG00000140740.11	ENSG00000140740	11	+	UQCRC2	protein_coding	chr16	21953360	21983660	ENST00000268379.9	1914	+	27.044775191109963	23.89949160083508	26.513991737904473	25.38997287627796	25.186013777273335	23.15346738460608	0
chr16	21983865	22001116	.	ENSG00000155714.14	ENSG00000155714	14	-	PDZD9	protein_coding	chr16	21983864	22001116	ENST00000424898.3	1266	-	0	0.08218221032709189	0	0.0564411912439503	0.21897449078088033	0	0
chr16	22007638	22087534	.	ENSG00000185716.12	ENSG00000185716	12	+	MOSMO	protein_coding	chr16	22008110	22084654	ENST00000542527.7	4469	+	12.65924060484594	12.359137862479086	12.086471173569057	10.797398533998654	11.713762829167974	9.10880216696629	0
chr16	22092538	22156964	.	ENSG00000175267.15	ENSG00000175267	15	+	VWA3A	protein_coding	chr16	22092540	22156964	ENST00000389398.10	4599	+	0.20286956335655126	0.24206032368732003	0.3161057303983824	0.196468364820756	0.21987603648726642	0.30947977606757876	0
chr16	22165583	22191754	.	ENSG00000183921.7	ENSG00000183921	7	+	SDR42E2	protein_coding	chr16	22165582	22191754	ENST00000602312.2	2630	+	0	0.054171614013704565	0.03242365561538565	0.07440808453245093	0.108255194885397	0.02930216953722974	0
chr16	22206278	22288738	.	ENSG00000103319.12	ENSG00000103319	12	+	EEF2K	protein_coding	chr16	22206277	22288738	ENST00000263026.10	7398	+	19.678632273865187	19.187259839359335	19.34625082812618	14.747878616257385	14.808224957603777	15.205283459831465	0
chr16	22297375	22335101	.	ENSG00000058600.16	ENSG00000058600	16	+	POLR3E	protein_coding	chr16	22297408	22335096	ENST00000299853.10	3690	+	11.112966494915616	14.937862770110351	11.583739010809063	9.523488293620412	12.466266052255483	9.472513884186482	0
chr16	22345936	22437165	.	ENSG00000140743.8	ENSG00000140743	8	-	CDR2	protein_coding	chr16	22345935	22374619	ENST00000268383.7	2704	-	22.57000983415461	19.448675595549183	20.62125411647	20.417026955855885	20.47581428118195	16.66901333540189	0
chr16	22479121	22536521	.	ENSG00000243716.10	ENSG00000243716	10	+	NPIPB5	protein_coding	chr16	22513522	22536505	ENST00000424340.5	3801	+	0.9983841407961976	0.8274180818260309	0.7095967869911564	0.5597737051381492	0.5758428262897815	0.5210420919755181	0
chr16	22814162	22916338	.	ENSG00000122254.7	ENSG00000122254	7	+	HS3ST2	protein_coding	chr16	22814161	22916338	ENST00000261374.4	2329	+	0.019679579261137902	0	0.024914642120759996	0.0190586241416651	0.009242701173614563	0.007505354280445892	0
chr16	23061406	23149452	.	ENSG00000103404.15	ENSG00000103404	15	-	USP31	protein_coding	chr16	23061405	23149452	ENST00000219689.12	10881	-	12.218245797236946	14.065182502249396	12.33623502057027	9.554645066091249	11.734254426278017	9.789866623693701	0
chr16	23182745	23216883	.	ENSG00000166828.3	ENSG00000166828	3	+	SCNN1G	protein_coding	chr16	23182744	23216883	ENST00000300061.3	3477	+	0	0	0	0	0	0	0
chr16	23278231	23381294	.	ENSG00000168447.11	ENSG00000168447	11	+	SCNN1B	protein_coding	chr16	23302301	23381294	ENST00000343070.7	2560	+	0.07804083679248718	0.041267728778106465	0	0.018894598258334935	0.03665261966429239	0.022322280904655586	0
chr16	23388493	23453189	.	ENSG00000168434.13	ENSG00000168434	13	-	COG7	protein_coding	chr16	23388492	23453189	ENST00000307149.10	2935	-	16.62803990143941	17.01594694399719	16.500059351686414	14.10173688898812	16.33429765509391	13.394333486204536	0
chr16	23463542	23521995	.	ENSG00000103365.15	ENSG00000103365	15	-	GGA2	protein_coding	chr16	23463541	23510494	ENST00000309859.8	5973	-	15.737980359316152	19.864113547274396	13.268495626824553	12.50960446174173	16.253203916410328	11.400740622640951	0
chr16	23520754	23557731	.	ENSG00000103356.18	ENSG00000103356	18	-	EARS2	protein_coding	chr16	23520753	23557350	ENST00000449606.7	5196	-	11.664344271593224	13.725982667773293	10.62506542943044	11.322627735193128	13.53605172434427	8.254133581026533	0
chr16	23557721	23574389	.	ENSG00000103353.16	ENSG00000103353	16	+	UBFD1	protein_coding	chr16	23557726	23574389	ENST00000395878.8	4745	+	49.09933651718939	54.138598514487	42.000334783175106	42.64320271232615	50.42597727697175	37.40478372891388	0
chr16	23581014	23596316	.	ENSG00000004779.10	ENSG00000004779	10	-	NDUFAB1	protein_coding	chr16	23581870	23596291	ENST00000570319.5	885	-	22.9304163186029	25.01541195890856	21.405304115054207	21.25243593712555	23.32874688756773	19.144113459827256	0
chr16	23603160	23641310	.	ENSG00000083093.10	ENSG00000083093	10	-	PALB2	protein_coding	chr16	23603164	23641310	ENST00000261584.9	4008	-	9.197411022470813	9.9779618828227985	9.386424777156718	8.090496353272755	9.456199575727977	8.482776076556496	0
chr16	23641466	23677472	.	ENSG00000166847.10	ENSG00000166847	10	+	DCTN5	protein_coding	chr16	23641465	23677472	ENST00000300087.7	10954	+	20.57914471146339	22.20732864075158	19.890690732018484	19.416011190558784	22.89745295938471	16.463596401577043	0
chr16	23677656	23690367	.	ENSG00000166851.15	ENSG00000166851	15	+	PLK1	protein_coding	chr16	23678888	23690367	ENST00000300093.9	2160	+	14.47458368252863	11.488136807987113	23.298502273423015	11.566652152667562	8.54409228528462	21.779483557874364	4
chr16	23690310	23713226	.	ENSG00000134398.15	ENSG00000134398	15	-	ERN2	protein_coding	chr16	23690309	23713222	ENST00000256797.9	3337	-	0	0	0	0	0	0	0
chr16	23755026	23758935	.	ENSG00000166869.3	ENSG00000166869	3	+	CHP2	protein_coding	chr16	23755025	23758935	ENST00000300113.3	1967	+	0	0	0	0	0	0	0
chr16	23835983	24220611	.	ENSG00000166501.14	ENSG00000166501	14	+	PRKCB	protein_coding	chr16	23835982	24220611	ENST00000643927.1	8010	+	0.013069645804426787	0.01105789472180389	0.015443276198747373	0.020251609142327372	0.014731879662144853	0.015950312072107897	0
chr16	24256335	24362412	.	ENSG00000006116.4	ENSG00000006116	4	+	CACNG3	protein_coding	chr16	24256334	24362412	ENST00000005284.4	1917	+	0.009477929667062731	0.02004758774785291	0.007999467284239354	0	0.02670839772378296	0	0
chr16	24537693	24572863	.	ENSG00000122257.20	ENSG00000122257	20	+	RBBP6	protein_coding	chr16	24539565	24572863	ENST00000319715.10	6858	+	28.643762467546182	24.811200697243773	31.076048466022517	29.899355967055374	30.772307120900397	26.906851732590503	0
chr16	24610209	24827632	.	ENSG00000090905.19	ENSG00000090905	19	+	TNRC6A	protein_coding	chr16	24729650	24826218	ENST00000395799.8	8491	+	20.304517029852505	19.87800558639192	19.541342783371864	20.143012108617494	22.169351577469694	17.705913065192615	0
chr16	24845841	24911628	.	ENSG00000158865.12	ENSG00000158865	12	+	SLC5A11	protein_coding	chr16	24845840	24911628	ENST00000347898.7	2745	+	0.19867260231974662	0.06465070501859009	0.36116049905129005	0.16280324215488245	0.10048604809166997	0.1981659042409636	0
chr16	24919389	25015666	.	ENSG00000140750.17	ENSG00000140750	17	-	ARHGAP17	protein_coding	chr16	24919388	25015369	ENST00000289968.11	3495	-	27.161422646188882	28.501172016032672	28.177495072338086	25.69759986257976	28.102818986935276	22.25481286923146	0
chr16	25111731	25178231	.	ENSG00000205629.12	ENSG00000205629	12	+	LCMT1	protein_coding	chr16	25111741	25178228	ENST00000399069.8	1352	+	15.13377046072641	19.464409148150086	14.73813852980974	12.430725934388411	16.23201345468754	11.727876981972026	0
chr16	25215731	25228932	.	ENSG00000103375.11	ENSG00000103375	11	+	AQP8	protein_coding	chr16	25216946	25228932	ENST00000219660.6	1325	+	0.6092813243196807	0.6443717795709395	0.3213997012007643	0.22127118933778955	0.5007708238623355	1.0456486191393919	0
chr16	25236001	25257845	.	ENSG00000155592.16	ENSG00000155592	16	-	ZKSCAN2	protein_coding	chr16	25236000	25257845	ENST00000328086.12	7437	-	5.983370485629542	8.632002667867793	6.526185428791582	5.571707277452543	8.992469552461557	5.195766695015027	0
chr16	25691959	26137685	.	ENSG00000182601.7	ENSG00000182601	7	+	HS3ST4	protein_coding	chr16	25691958	26137685	ENST00000331351.6	3267	+	0.002255624184573063	0.006361420739883525	0	0.0021844518608952284	0.0021187506116206855	0.005161469685135081	0
chr16	27066927	27069166	.	ENSG00000234186.5	ENSG00000234186	5	+	C16orf82	protein_coding	chr16	27066926	27069166	ENST00000505035.3	2240	+	0	0	0	0	0	0	0
chr16	27203508	27221768	.	ENSG00000155666.12	ENSG00000155666	12	+	KDM8	protein_coding	chr16	27203525	27221768	ENST00000286096.9	2431	+	3.0282841725693173	5.900718706834738	3.067082497988884	2.1862183239936943	3.7754601951485567	3.5277565516178813	0
chr16	27224994	27268772	.	ENSG00000169189.17	ENSG00000169189	17	-	NSMCE1	protein_coding	chr16	27224993	27268772	ENST00000361439.9	1042	-	5.810310141146976	7.27030316995232	5.970037993100631	5.582493821725434	5.781315706767892	5.72811765771713	0
chr16	27313668	27364778	.	ENSG00000077238.14	ENSG00000077238	14	+	IL4R	protein_coding	chr16	27313973	27364778	ENST00000395762.7	3624	+	20.45795263362813	31.4418242865338	18.395693918023195	12.554227088797608	18.99481388570668	18.29017744572149	0
chr16	27402174	27452042	.	ENSG00000103522.16	ENSG00000103522	16	+	IL21R	protein_coding	chr16	27402173	27452042	ENST00000337929.8	4837	+	0.14112722421294402	0.2700808223379781	0.6806444943532989	0.058574656502128813	0.11362584043257098	2.1067776894473615	4
chr16	27459555	27549913	.	ENSG00000077235.18	ENSG00000077235	18	-	GTF3C1	protein_coding	chr16	27460612	27549913	ENST00000356183.9	7090	-	17.91405803494711	22.09164918409602	15.063297369805149	14.644120494178894	17.631785017811517	13.222724153012152	0
chr16	27550133	27780369	.	ENSG00000047578.13	ENSG00000047578	13	+	KATNIP	protein_coding	chr16	27550143	27780369	ENST00000261588.9	6624	+	7.646234709637355	8.72546762786759	7.56655186525721	7.261185140840255	7.9533919712314916	6.591627500736389	0
chr16	27787528	28063714	.	ENSG00000169181.13	ENSG00000169181	13	-	GSG1L	protein_coding	chr16	27787527	28063714	ENST00000447459.7	5128	-	0.029122123360141736	0.04876565230804708	0.04608630548490462	0.02820322507728521	0.041032444879113714	0.02776632700277492	0
chr16	28097976	28211965	.	ENSG00000169180.12	ENSG00000169180	12	-	XPO6	protein_coding	chr16	28097975	28211965	ENST00000304658.10	4537	-	25.463526540814723	25.664548139844356	23.69496056815965	22.516086517416444	24.6640106846983	19.20716481789898	0
chr16	28259246	28323849	.	ENSG00000188322.8	ENSG00000188322	8	+	SBK1	protein_coding	chr16	28292524	28323849	ENST00000341901.5	4986	+	0.015562595317446762	0.010972596553973207	0	0	0	0	0
chr16	28342555	28363508	.	ENSG00000198156.10	ENSG00000198156	10	-	NPIPB6	protein_coding	chr16	28342554	28363508	ENST00000532254.1	2016	-	0.04798312152403061	0	0.12149470115643457	0.04646909703380837	0.04507145683745725	0.03659939287733688	0
chr16	28379579	28403841	.	ENSG00000205609.13	ENSG00000205609	13	-	EIF3CL	protein_coding	chr16	28379578	28403841	ENST00000398944.7	3053	-	0.248633339038747	0.26295292624626904	0.06994967365511975	0.48157628727197427	0.15569734318938944	0.3792929250476496	0
chr16	28456371	28492098	.	ENSG00000261832.6	ENSG00000261832	6	-	RP11-435I10.4	protein_coding	chr16	28456370	28492041	ENST00000635887.1	2824	-	0.2814091150370905	0.23809309099885168	0.19000968256170578	0.05450594733111577	0.2643329233115687	0.10732318400073326	0
chr16	28456372	28471175	.	ENSG00000233232.7	ENSG00000233232	7	-	NPIPB7	protein_coding	chr16	28456371	28470547	ENST00000452313.5	1406	-	0	0	0	0	0	0	0
chr16	28474111	28495575	.	ENSG00000188603.22	ENSG00000188603	22	-	CLN3	protein_coding	chr16	28475395	28495550	ENST00000569430.7	5765	-	0	0.33025654825583817	0	0.27217675833471483	0.17599370762490527	0.0714561199178941	0
chr16	28494643	28498970	.	ENSG00000184730.11	ENSG00000184730	11	+	APOBR	protein_coding	chr16	28494642	28498964	ENST00000564831.6	3792	+	0	0	0	0	0	0	0
chr16	28499362	28512051	.	ENSG00000197272.2	ENSG00000197272	2	-	IL27	protein_coding	chr16	28499361	28506834	ENST00000356897.1	1044	-	9.824919443323637	11.899105173974192	5.7511321802728474	14.11890032212839	10.940514505630114	7.614883123084072	0
chr16	28532708	28539008	.	ENSG00000176046.9	ENSG00000176046	9	-	NUPR1	protein_coding	chr16	28532707	28538974	ENST00000324873.8	5291	-	21.544078827707423	23.85379093609241	14.816118098750533	27.200855597824134	20.83636994936803	14.4852670470003	0
chr16	28537040	28623555	.	ENSG00000288656.1	ENSG00000288656	1	-	RP11-666O2.7	protein_coding	chr16	28592054	28623363	ENST00000677940.1	793	-	0.023241989141605808	0.03277409259325347	0.02942470638999911	0.011254314166900384	0.02183164156771061	0.01772795651525954	0
chr16	28553915	28591790	.	ENSG00000176476.9	ENSG00000176476	9	+	SGF29	protein_coding	chr16	28553919	28591790	ENST00000317058.8	1159	+	0	0	0	0	0	0	0
chr16	28591943	28597050	.	ENSG00000197165.11	ENSG00000197165	11	-	SULT1A2	protein_coding	chr16	28591942	28597047	ENST00000533150.5	1991	-	0	0	0	0	0	0	0
chr16	28603944	28623625	.	ENSG00000196502.12	ENSG00000196502	12	-	SULT1A1	protein_coding	chr16	28605195	28608920	ENST00000569554.5	1578	-	0	0	0	0	0	0	0
chr16	28637654	28658744	.	ENSG00000255524.8	ENSG00000255524	8	+	NPIPB8	protein_coding	chr16	28637653	28658682	ENST00000529716.5	2058	+	0	0	0	0	0	0	0
chr16	28688558	28735727	.	ENSG00000184110.15	ENSG00000184110	15	+	EIF3C	protein_coding	chr16	28711416	28735727	ENST00000395587.5	3137	+	0	0	0	0	0	0	0
chr16	28751787	28772807	.	ENSG00000196993.8	ENSG00000196993	8	+	NPIPB9	protein_coding	chr16	28751786	28772807	ENST00000550983.1	2123	+	0	0	0	0	0	0	0
chr16	28822999	28837237	.	ENSG00000168488.19	ENSG00000168488	19	+	ATXN2L	protein_coding	chr16	28822998	28837232	ENST00000336783.9	4456	+	0	0	0	0	0	0	0
chr16	28842411	28846348	.	ENSG00000178952.11	ENSG00000178952	11	-	TUFM	protein_coding	chr16	28842410	28846348	ENST00000313511.8	2011	-	31.155098330136553	42.852250935221434	27.15735226819723	29.43011730448997	32.38293160796485	27.85420175034647	0
chr16	28846600	28874212	.	ENSG00000178188.15	ENSG00000178188	15	+	SH2B1	protein_coding	chr16	28862803	28874201	ENST00000337120.9	6043	+	0	0	0	0	0	0	0
chr16	28878405	28904466	.	ENSG00000196296.14	ENSG00000196296	14	+	ATP2A1	protein_coding	chr16	28878404	28904464	ENST00000357084.7	3532	+	0	0	0	0	0	0	0
chr16	28904421	28936526	.	ENSG00000177548.13	ENSG00000177548	13	-	RABEP2	protein_coding	chr16	28904420	28925238	ENST00000358201.9	2307	-	2.630518268326214	3.6431190812675482	3.2509832551490954	3.3966890794808067	3.5298510578984272	2.2453046385961972	0
chr16	28931965	28939342	.	ENSG00000177455.15	ENSG00000177455	15	+	CD19	protein_coding	chr16	28931967	28939340	ENST00000324662.8	1922	+	0	0	0	0	0	0	0
chr16	28950807	28967097	.	ENSG00000176953.12	ENSG00000176953	12	+	NFATC2IP	protein_coding	chr16	28950936	28967097	ENST00000320805.8	4569	+	0	0	0	0	0	0	0
chr16	28974221	28984548	.	ENSG00000169682.18	ENSG00000169682	18	+	SPNS1	protein_coding	chr16	28974777	28984543	ENST00000311008.16	2205	+	0	0	0	0	0	0	0
chr16	28984826	28990784	.	ENSG00000213658.12	ENSG00000213658	12	+	LAT	protein_coding	chr16	28985065	28990783	ENST00000354453.7	1713	+	0	0	0	0	0	0	0
chr16	29381354	29404029	.	ENSG00000254206.5	ENSG00000254206	5	-	NPIPB11	protein_coding	chr16	29381353	29404029	ENST00000524087.5	3653	-	1.330174657499025	0.906593914007215	1.0104126244752796	1.2882032945747122	0.7913235928198277	1.352797493201922	0
chr16	29443056	29454964	.	ENSG00000183336.8	ENSG00000183336	8	-	BOLA2	protein_coding	chr16	29453592	29454964	ENST00000330978.3	1012	-	0	0	0	0	0	0	0
chr16	29443230	29454651	.	ENSG00000261740.6	ENSG00000261740	6	-	BOLA2-SMG1P6	protein_coding	chr16	29443229	29454347	ENST00000569622.5	937	-	0	0	0	0	0	0	0
chr16	29454501	29458219	.	ENSG00000181625.17	ENSG00000181625	17	+	SLX1B	protein_coding	chr16	29454500	29458219	ENST00000330181.9	1165	+	0	0	0	0	0	0	0
chr16	29459913	29464966	.	ENSG00000213648.11	ENSG00000213648	11	+	SULT1A4	protein_coding	chr16	29459912	29464966	ENST00000360423.12	1356	+	0	0	0	0	0	0	0
chr16	29483642	29505999	.	ENSG00000169203.16	ENSG00000169203	16	-	NPIPB12	protein_coding	chr16	29483641	29485859	ENST00000458643.3	1342	-	0	0	0	0	0	0	0
chr16	29662979	29670876	.	ENSG00000197471.12	ENSG00000197471	12	+	SPN	protein_coding	chr16	29663246	29670876	ENST00000652691.1	7252	+	0	0	0	0	0	0	0
chr16	29663279	29698699	.	ENSG00000103485.19	ENSG00000103485	19	+	QPRT	protein_coding	chr16	29679179	29698699	ENST00000395384.9	2200	+	1.334086567723648	3.0820115442449176	0.7905833768107992	0.6597404789267443	2.5062656719602683	0.692821754000081	1
chr16	29742463	29745990	.	ENSG00000185905.4	ENSG00000185905	4	-	C16orf54	protein_coding	chr16	29742462	29745990	ENST00000329410.4	2569	-	0	0	0	0	0	0	0
chr16	29778256	29782973	.	ENSG00000174992.8	ENSG00000174992	8	+	ZG16	protein_coding	chr16	29778255	29782973	ENST00000400752.6	3116	+	0	0	0	0	0	0	0
chr16	29790719	29805384	.	ENSG00000079616.13	ENSG00000079616	13	+	KIF22	protein_coding	chr16	29790718	29805384	ENST00000561482.5	2505	+	3.496413747694761	2.803548175944576	8.216532406250025	3.1869086619277573	2.060704502126678	7.634680772450772	4
chr16	29806106	29811164	.	ENSG00000103495.14	ENSG00000103495	14	+	MAZ	protein_coding	chr16	29806595	29811164	ENST00000219782.10	2698	+	16.498101751546084	20.321290035699487	18.789771254319668	10.2025208536808	18.29763919361283	15.616312600387598	0
chr16	29811382	29815892	.	ENSG00000167371.21	ENSG00000167371	21	+	PRRT2	protein_coding	chr16	29812240	29815880	ENST00000300797.7	3002	+	0	0	0	0	0	0	0
chr16	29812261	29820092	.	ENSG00000280893.1	ENSG00000280893	1	+	AC009133.23	protein_coding	chr16	29812260	29820092	ENST00000609618.2	2252	+	0.3851578388301672	0.4526003417036975	0.21671804140218562	0.2486698991570391	0.36178606887316117	0.19585418949274408	0
chr16	29816152	29822489	.	ENSG00000280789.2	ENSG00000280789	2	+	PAGR1	protein_coding	chr16	29816151	29822489	ENST00000320330.8	3874	+	0	0	0	0	0	0	0
chr16	29817239	29830627	.	ENSG00000281348.1	ENSG00000281348	1	+	CTD-2574D22.6	protein_coding	chr16	29817238	29830627	ENST00000562285.1	556	+	0	0	0	0	0	0	0
chr16	29820394	29848039	.	ENSG00000013364.19	ENSG00000013364	19	+	MVP	protein_coding	chr16	29820393	29848039	ENST00000395353.5	2925	+	24.548326390768096	27.564744232756592	18.846645959186045	21.695744833858644	21.48730062895594	16.005871027645156	0
chr16	29858357	29863414	.	ENSG00000103502.14	ENSG00000103502	14	-	CDIPT	protein_coding	chr16	29858356	29863226	ENST00000219789.11	1843	-	41.75043949209665	67.70430343092107	40.77515450658347	39.85546113524284	52.10255954066689	31.845379984448545	0
chr16	29871159	29899550	.	ENSG00000174938.15	ENSG00000174938	15	-	SEZ6L2	protein_coding	chr16	29871158	29899550	ENST00000617533.5	3843	-	0.7790703954227146	0.6491644899645876	1.554193002632292	0.6516034240723589	0.3991612419915783	0.6752730433577889	0
chr16	29900375	29919864	.	ENSG00000174939.11	ENSG00000174939	11	+	ASPHD1	protein_coding	chr16	29900487	29906056	ENST00000308748.10	1816	+	7.583374249990914	5.310377528644073	6.443984026082311	6.644656456968978	3.392003512651594	5.115332765388124	0
chr16	29905012	29926236	.	ENSG00000174943.11	ENSG00000174943	11	-	KCTD13	protein_coding	chr16	29919634	29926236	ENST00000561540.2	4172	-	18.806067050571347	25.14952786222094	19.790659069900943	16.194140949996868	21.758523980934473	15.030941615476689	0
chr16	29940885	29973050	.	ENSG00000149932.17	ENSG00000149932	17	+	TMEM219	protein_coding	chr16	29962676	29973018	ENST00000566848.5	1292	+	4.751106248547738	6.302960341378227	5.118002215930049	4.480109266037905	5.5491447982832485	3.623932721956897	0
chr16	29973868	29992261	.	ENSG00000149930.18	ENSG00000149930	18	+	TAOK2	protein_coding	chr16	29973867	29988393	ENST00000308893.9	4937	+	22.46590724272432	36.22741781469859	28.142298133923628	21.17472930243868	28.753006669087984	23.84863639234797	0
chr16	29992330	29996074	.	ENSG00000149929.16	ENSG00000149929	16	-	HIRIP3	protein_coding	chr16	29992329	29995617	ENST00000279392.8	2560	-	1.342668730359259	4.354658405196479	6.119419407045129	2.6006062771084046	3.7835826727373467	3.482035347836611	0
chr16	29995715	30005793	.	ENSG00000169592.15	ENSG00000169592	15	+	INO80E	protein_coding	chr16	29995714	30005717	ENST00000304516.11	1489	+	19.652897204080535	24.688508827832127	20.20780689288171	16.03777737297065	18.179217465008623	18.18627027894053	0
chr16	30005514	30023270	.	ENSG00000149927.18	ENSG00000149927	18	-	DOC2A	protein_coding	chr16	30005515	30011421	ENST00000616445.4	2065	-	0	0.03992242932959738	0	0	0.053186654376843986	0.08637835987371476	0
chr16	30023198	30027736	.	ENSG00000167194.8	ENSG00000167194	8	+	C16orf92	protein_coding	chr16	30023197	30024704	ENST00000681219.1	953	+	0	0	0	0	0	0	0
chr16	30024427	30052978	.	ENSG00000149926.13	ENSG00000149926	13	-	TLCD3B	protein_coding	chr16	30024426	30031259	ENST00000380495.8	2313	-	0.2817107198467341	0.2234515042060516	0.6538583168514472	0.13641091242329678	0.13230811321708405	0.4566123898392446	0
chr16	30053123	30070414	.	ENSG00000285043.3	ENSG00000285043	3	+	CTD-2515O10.6	protein_coding	chr16	30053126	30070413	ENST00000566897.6	2448	+	2.558393105829193	4.181596832339701	4.416769082177041	2.3087355616288736	3.7139547734565057	4.035909096365415	0
chr16	30064164	30070457	.	ENSG00000149925.22	ENSG00000149925	22	+	ALDOA	protein_coding	chr16	30065759	30070414	ENST00000642816.3	1640	+	0.47928985156190046	0.3379291221244229	0.4045254208375613	0.46416668845513426	0.30013737013038033	0.36558100061600485	0
chr16	30075978	30085376	.	ENSG00000149923.14	ENSG00000149923	14	+	PPP4C	protein_coding	chr16	30075993	30085376	ENST00000279387.12	1402	+	36.47990080282161	40.35342844427933	33.94960296418992	36.15766967036986	36.17552720169047	29.62042452245784	0
chr16	30085793	30091924	.	ENSG00000149922.11	ENSG00000149922	11	-	TBX6	protein_coding	chr16	30087915	30091887	ENST00000553607.1	2162	-	0.1639847243994476	0.4624776742301948	0	0.6352418790731604	0.46210189289605696	0.25016052159805563	0
chr16	30092314	30096915	.	ENSG00000090238.12	ENSG00000090238	12	-	YPEL3	protein_coding	chr16	30093761	30096012	ENST00000562641.1	1941	-	9.17765583618921	17.71771470229908	14.569919538732963	13.755347611325828	13.752142958644033	12.667224081910845	0
chr16	30104810	30113537	.	ENSG00000102886.15	ENSG00000102886	15	-	GDPD3	protein_coding	chr16	30104809	30113537	ENST00000406256.8	1078	-	1.497659503702208	5.523394127648735	3.500417288870091	2.6776679000326897	4.112126152673219	2.46044210047525	0
chr16	30114105	30123506	.	ENSG00000102882.12	ENSG00000102882	12	-	MAPK3	protein_coding	chr16	30114105	30122968	ENST00000484663.5	2567	-	10.159779045084168	14.175745045543051	9.567844490765593	7.6642226647223275	13.059216100944731	7.586282134152971	0
chr16	30182827	30189076	.	ENSG00000102879.16	ENSG00000102879	16	+	CORO1A	protein_coding	chr16	30183601	30189076	ENST00000219150.10	1623	+	0.16088819735845947	0.11343617461615156	0.4073737355306086	0.4674349448628836	0.15112533767246628	0	0
chr16	30192932	30194306	.	ENSG00000169627.9	ENSG00000169627	9	-	BOLA2B	protein_coding	chr16	30192934	30194306	ENST00000305321.4	1012	-	0	0	0	0	0	0	0
chr16	30193875	30197561	.	ENSG00000132207.18	ENSG00000132207	18	+	SLX1A	protein_coding	chr16	30193874	30197561	ENST00000251303.11	1133	+	0	0	0	0	0	0	0
chr16	30199228	30204310	.	ENSG00000261052.6	ENSG00000261052	6	+	SULT1A3	protein_coding	chr16	30199254	30204310	ENST00000338971.10	1355	+	0	0	0	0	0	0	0
chr16	30222937	30254510	.	ENSG00000198064.13	ENSG00000198064	13	-	NPIPB13	protein_coding	chr16	30222936	30245801	ENST00000520915.5	3584	-	0.15921679050027132	0.06735463736512187	0.2956372344158881	0.09251578787090742	0.14955535348481958	0.1457321912315281	0
chr16	30350773	30355308	.	ENSG00000169217.9	ENSG00000169217	9	-	CD2BP2	protein_coding	chr16	30350772	30355308	ENST00000305596.8	3361	-	54.31546518121019	88.93998915001816	46.9654756932028	42.5107087209655	79.965331484951	43.96591852906246	1
chr16	30357102	30370494	.	ENSG00000169221.14	ENSG00000169221	14	-	TBC1D10B	protein_coding	chr16	30357101	30370494	ENST00000409939.8	3580	-	31.981502919266998	44.568574944628935	33.709203201213946	31.04508697683603	39.91340689032459	30.750270415240205	0
chr16	30370934	30377991	.	ENSG00000180209.12	ENSG00000180209	12	+	MYLPF	protein_coding	chr16	30374801	30377991	ENST00000322861.12	657	+	0.1424671029180974	0.10044815859094956	0.12024365751881222	0.5518871986109603	0	0.21733515061891442	0
chr16	30378106	30400108	.	ENSG00000180035.13	ENSG00000180035	13	+	ZNF48	protein_coding	chr16	30395418	30400108	ENST00000320159.2	3234	+	5.894707505808504	9.69764835960711	4.859489859098831	3.9385674994680215	7.51144855672972	3.7294235727931926	1
chr16	30378133	30395991	.	ENSG00000180096.12	ENSG00000180096	12	-	SEPTIN1	protein_coding	chr16	30378132	30382850	ENST00000321367.7	1592	-	0.2814957848843692	0.95266568060432	0.23758525341870806	0.21809093742846603	0.47594580109962903	0.21471247590963138	0
chr16	30407414	30431108	.	ENSG00000179965.12	ENSG00000179965	12	+	ZNF771	protein_coding	chr16	30407628	30431108	ENST00000566625.2	2415	+	6.916460972514609	13.25340407880116	6.518014154725539	5.342141838415644	11.279656138162126	5.9552436282783185	1
chr16	30423615	30430030	.	ENSG00000179958.10	ENSG00000179958	10	-	DCTPP1	protein_coding	chr16	30423614	30430030	ENST00000319285.5	1181	-	5.95554686221894	12.376090004637422	10.185359441229908	5.767629871500653	9.56895483748881	7.411653763904607	0
chr16	30443631	30445874	.	ENSG00000179918.19	ENSG00000179918	19	-	SEPHS2	protein_coding	chr16	30443630	30445874	ENST00000478753.5	2244	-	68.57990317870309	94.80998508822974	75.66290602855621	59.47052057533035	97.6801955179385	66.32733540705075	0
chr16	30472658	30523567	.	ENSG00000005844.19	ENSG00000005844	19	+	ITGAL	protein_coding	chr16	30472741	30523185	ENST00000356798.11	5129	+	0.03949754838213334	0.0417723382020663	0.06667265050268187	0.09562817872570534	0.01855039845833235	0.045190462135899716	0
chr16	30524004	30526821	.	ENSG00000169957.10	ENSG00000169957	10	-	ZNF768	protein_coding	chr16	30524003	30526566	ENST00000380412.7	2289	-	36.40391026620069	60.64462190184444	37.95473762154508	43.20496051426103	58.33244902735252	33.21185077493022	0
chr16	30525923	30534852	.	ENSG00000261459.1	ENSG00000261459	1	-	AC002310.11	protein_coding	chr16	30525922	30534852	ENST00000569360.1	1515	-	3.4905477325661787	9.209101579175092	2.5659207369220476	3.707545936283923	5.9228810803509395	3.435399614554102	0
chr16	30530367	30535347	.	ENSG00000169955.7	ENSG00000169955	7	-	ZNF747	protein_coding	chr16	30530366	30535347	ENST00000252799.3	3936	-	0	0	0	0	0.18963498697093206	0	0
chr16	30553764	30558374	.	ENSG00000169951.10	ENSG00000169951	10	-	ZNF764	protein_coding	chr16	30553763	30558374	ENST00000395091.3	2846	-	20.500367127449728	32.752222462594034	20.799831343917383	23.866457676112947	26.836024468567604	17.30025514353998	0
chr16	30569672	30572734	.	ENSG00000229809.9	ENSG00000229809	9	-	ZNF688	protein_coding	chr16	30569671	30572734	ENST00000563276.5	1492	-	6.5668866446310465	9.723132435468942	4.43401432324106	6.35967988340553	10.7947022302526	4.00714345634926	0
chr16	30573740	30585769	.	ENSG00000197162.10	ENSG00000197162	10	-	ZNF785	protein_coding	chr16	30580655	30585697	ENST00000395216.3	3208	-	17.30117228993713	25.63432163951318	20.457415614097165	16.998093601410858	27.00702376586941	16.192887027645295	0
chr16	30602558	30624012	.	ENSG00000156853.13	ENSG00000156853	13	-	ZNF689	protein_coding	chr16	30602557	30610389	ENST00000287461.8	3557	-	4.3582223413932235	7.5664001135163526	4.7858533804577785	4.765313413148392	7.659294719402072	4.2178761684134924	0
chr16	30650717	30656413	.	ENSG00000156858.12	ENSG00000156858	12	+	PRR14	protein_coding	chr16	30651189	30656413	ENST00000542965.2	2316	+	12.002553279481198	15.182802656515518	12.513868899800151	9.401629996175608	15.58495963848889	8.077953781167551	0
chr16	30658431	30670810	.	ENSG00000156860.16	ENSG00000156860	16	+	FBRS	protein_coding	chr16	30658430	30670810	ENST00000356166.11	5196	+	28.344876848474158	45.86792041330004	27.69351598744197	24.854896913095256	41.043512601340986	24.655715116375973	0
chr16	30698209	30741409	.	ENSG00000080603.17	ENSG00000080603	17	+	SRCAP	protein_coding	chr16	30699170	30741409	ENST00000262518.9	11724	+	2.2574736919773675	2.773096961222221	2.4356800207794436	1.7580098433252813	2.164209288805762	1.8461614863823916	0
chr16	30704067	30745169	.	ENSG00000282034.1	ENSG00000282034	1	+	RP11-2C24.9	protein_coding	chr16	30704066	30745169	ENST00000380361.7	11692	+	0	0	0	0	0	0	0
chr16	30740642	30745196	.	ENSG00000281991.2	ENSG00000281991	2	+	TMEM265	protein_coding	chr16	30740641	30745196	ENST00000615541.3	1649	+	0	0	0	0	0	0	0
chr16	30748293	30761176	.	ENSG00000156873.16	ENSG00000156873	16	+	PHKG2	protein_coding	chr16	30748424	30761176	ENST00000563588.6	5384	+	6.945567083061257	9.078812241255502	6.652527253134832	6.197368096891229	7.770279975333046	5.714448465423317	0
chr16	30757423	30762221	.	ENSG00000196118.12	ENSG00000196118	12	-	CCDC189	protein_coding	chr16	30757466	30762079	ENST00000541260.5	1531	-	0.838174527130482	1.4774127869452502	1.4148553415760863	0.40586368909936915	0.9841415538924987	1.2786445668342468	0
chr16	30761745	30776307	.	ENSG00000103549.22	ENSG00000103549	22	+	RNF40	protein_coding	chr16	30762321	30776307	ENST00000324685.11	5309	+	18.779437846429033	30.326976663566423	18.647097730756936	18.521202875386628	23.930575797110574	17.641839819476118	0
chr16	30778456	30787205	.	ENSG00000102870.6	ENSG00000102870	6	-	ZNF629	protein_coding	chr16	30778455	30787205	ENST00000262525.6	6083	-	43.43782723977129	63.68339775615455	38.3107782590641	34.054417531799324	57.20911928346989	38.74217040802458	0
chr16	30833626	30894302	.	ENSG00000099385.12	ENSG00000099385	12	-	BCL7C	protein_coding	chr16	30833625	30894302	ENST00000380317.8	2409	-	8.881423051569898	12.851027106169889	7.859622157096132	7.413708046822742	11.797773983409472	6.104502589773873	1
chr16	30896614	30903547	.	ENSG00000150281.7	ENSG00000150281	7	+	CTF1	protein_coding	chr16	30896613	30903547	ENST00000279804.3	1644	+	12.761337139158396	20.142210164393077	13.3409757004209	18.538012793843794	23.837716882326163	10.50805892125916	0
chr16	30923055	30948783	.	ENSG00000099364.18	ENSG00000099364	18	+	FBXL19	protein_coding	chr16	30923571	30948783	ENST00000338343.10	4490	+	11.410680224874062	16.007820376921966	11.807536451238818	13.01855739316655	14.131963639589864	10.640996081635018	0
chr16	30949068	30956461	.	ENSG00000175938.7	ENSG00000175938	7	+	ORAI3	protein_coding	chr16	30949067	30954938	ENST00000318663.5	2204	+	0	0	0	0	0	0	0
chr16	30957754	30984664	.	ENSG00000099381.19	ENSG00000099381	19	+	SETD1A	protein_coding	chr16	30957753	30984664	ENST00000262519.14	5991	+	11.171003836589035	15.225663868150104	11.162766995653335	8.141028345730659	11.545958950312691	8.80572008169013	0
chr16	30985207	30989147	.	ENSG00000099377.14	ENSG00000099377	14	+	HSD3B7	protein_coding	chr16	30985206	30989146	ENST00000262520.10	2200	+	15.565688087023807	35.263218379330176	18.521856912558924	14.333168890523966	19.89434657730078	14.986996213154983	0
chr16	30989256	31010638	.	ENSG00000099365.11	ENSG00000099365	11	-	STX1B	protein_coding	chr16	30989255	31010638	ENST00000215095.11	4674	-	3.2914284992288336	3.911972374464834	1.9445989647555246	2.732205565848059	3.489205713876349	2.33123001273616	0
chr16	31032889	31042975	.	ENSG00000103496.15	ENSG00000103496	15	+	STX4	protein_coding	chr16	31033094	31040163	ENST00000394998.5	1498	+	17.0455828916424	29.72921903029824	16.910614486730303	17.569640314018283	23.970042850436435	14.142105560811435	0
chr16	31060843	31074240	.	ENSG00000167394.13	ENSG00000167394	13	-	ZNF668	protein_coding	chr16	31060847	31073502	ENST00000538906.5	2865	-	23.93965217201397	29.31327244664383	20.01528694415477	17.8061067841009	22.205001422803697	17.51596074952638	0
chr16	31074422	31084196	.	ENSG00000167395.10	ENSG00000167395	10	+	ZNF646	protein_coding	chr16	31075901	31084019	ENST00000394979.2	8118	+	33.533584260847384	55.554409030598485	31.254493226897157	30.08465633569826	40.87105437423238	27.774805192493268	0
chr16	31083425	31089628	.	ENSG00000151006.7	ENSG00000151006	7	-	PRSS53	protein_coding	chr16	31083424	31088963	ENST00000280606.6	2181	-	0	0	0	0	0.1522460478986364	0	0
chr16	31083439	31094956	.	ENSG00000255439.6	ENSG00000255439	6	-	RP11-196G11.1	protein_coding	chr16	31086867	31094956	ENST00000529564.1	725	-	1.3094430128848833	1.3540833909767547	1.399898439792906	0.5917920405527226	0.9019887632428287	1.4648845825383754	0
chr16	31090842	31095980	.	ENSG00000167397.15	ENSG00000167397	15	-	VKORC1	protein_coding	chr16	31090841	31094940	ENST00000319788.11	1077	-	0	0.2759294103450102	0.16515365728109338	0	0	0.2985080104939041	0
chr16	31106107	31112791	.	ENSG00000103507.14	ENSG00000103507	14	+	BCKDK	protein_coding	chr16	31106106	31112567	ENST00000394951.5	2164	+	8.272960650974825	15.483834179494963	11.933661305260957	7.720579066115723	10.45545861737401	7.572296111801827	0
chr16	31114489	31131393	.	ENSG00000103510.20	ENSG00000103510	20	+	KAT8	protein_coding	chr16	31115753	31131393	ENST00000543774.6	1846	+	11.478959810787478	15.641609700708203	12.148094938989729	9.215967725029689	13.631641349273485	10.207352861200834	0
chr16	31131433	31135727	.	ENSG00000052344.16	ENSG00000052344	16	-	PRSS8	protein_coding	chr16	31131432	31135727	ENST00000317508.11	1837	-	0.23413841296996116	0	0	0	0	0	0
chr16	31138926	31150083	.	ENSG00000178226.11	ENSG00000178226	11	-	PRSS36	protein_coding	chr16	31138925	31150066	ENST00000268281.9	2811	-	0.09011296453285052	0.06353523843114915	0.07605624192079033	0	0	0.06873416500482563	0
chr16	31180138	31191605	.	ENSG00000089280.19	ENSG00000089280	19	+	FUS	protein_coding	chr16	31180138	31191605	ENST00000254108.12	1824	+	134.93465958018203	136.18421813494874	147.63025941963585	115.81771819689224	123.45242613043929	129.33818180050542	0
chr16	31201486	31203450	.	ENSG00000103490.14	ENSG00000103490	14	-	PYCARD	protein_coding	chr16	31201485	31202760	ENST00000247470.10	757	-	4.095276355572355	4.6920644181732705	3.0243973715742385	1.9830284931759403	2.4042317594583547	2.3427711169821985	0
chr16	31214091	31231537	.	ENSG00000177238.14	ENSG00000177238	14	+	TRIM72	protein_coding	chr16	31214118	31231537	ENST00000322122.8	8402	+	0.17288610775415794	0.08126363122507521	0.048639200453413835	0	0.10826346843004032	0.08791322698141	0
chr16	31215962	31217135	.	ENSG00000169900.8	ENSG00000169900	8	-	PYDC1	protein_coding	chr16	31215961	31217135	ENST00000302964.4	589	-	0	0	0	0	0	0	0
chr16	31259967	31332892	.	ENSG00000169896.18	ENSG00000169896	18	+	ITGAM	protein_coding	chr16	31259966	31332892	ENST00000648685.1	4745	+	0	0.019440868157047132	0.023272114943030723	0.013351621393889429	0	0.03154749724890667	0
chr16	31355134	31382999	.	ENSG00000140678.17	ENSG00000140678	17	+	ITGAX	protein_coding	chr16	31355175	31382999	ENST00000268296.9	4663	+	0	0	0.030452520764767906	0	0.10167402495409025	0	0
chr16	31393335	31426505	.	ENSG00000156886.12	ENSG00000156886	12	+	ITGAD	protein_coding	chr16	31393334	31426505	ENST00000389202.3	3889	+	0	0.021370595573600576	0	0.029353843537816903	0	0.023119296923691274	0
chr16	31427731	31428360	.	ENSG00000156885.6	ENSG00000156885	6	-	COX6A2	protein_coding	chr16	31427730	31428360	ENST00000287490.5	372	-	0	0	0	0	0	0	0
chr16	31432593	31443160	.	ENSG00000176723.10	ENSG00000176723	10	-	ZNF843	protein_coding	chr16	31432592	31443025	ENST00000564218.5	3816	-	1.2368765485766227	2.347893719236452	1.8469639723228854	1.4742757492561924	2.2342723457822506	1.2337219970001203	0
chr16	31458080	31467166	.	ENSG00000140691.18	ENSG00000140691	18	+	ARMC5	protein_coding	chr16	31458823	31467166	ENST00000457010.6	4844	+	6.417856045233851	8.581872338696503	5.603518541340025	6.643996630999556	7.275672073306947	4.642052536070458	0
chr16	31471585	31477960	.	ENSG00000140682.19	ENSG00000140682	19	+	TGFB1I1	protein_coding	chr16	31472151	31477958	ENST00000394863.8	1805	+	38.48082262768552	40.029891115839874	31.280232221319302	38.48848337531693	36.886459065677684	29.110875781653206	0
chr16	31483002	31490860	.	ENSG00000140675.13	ENSG00000140675	13	+	SLC5A2	protein_coding	chr16	31483122	31490769	ENST00000330498.4	2267	+	0	0	0.21597340063890502	0	0.12018099199735834	0.09759061834548735	0
chr16	31489471	31509309	.	ENSG00000140688.17	ENSG00000140688	17	-	RUSF1	protein_coding	chr16	31489474	31508391	ENST00000327237.7	2785	-	22.704651410992536	29.05057660340544	22.927103903372224	19.288795600801944	23.56433140347034	18.12988507065711	0
chr16	31527900	31528803	.	ENSG00000169877.10	ENSG00000169877	10	+	AHSP	protein_coding	chr16	31527899	31528803	ENST00000302312.9	488	+	0	0	0	0	0	0.8492437197772309	0
chr16	31713229	31794869	.	ENSG00000197302.10	ENSG00000197302	10	+	ZNF720	protein_coding	chr16	31713233	31761565	ENST00000316491.13	2769	+	8.029330048150962	9.212436025748252	8.512619098717554	8.908981401783338	9.89033330504081	8.453948690139093	0
chr16	31873807	31917357	.	ENSG00000185947.15	ENSG00000185947	15	+	ZNF267	protein_coding	chr16	31873806	31917357	ENST00000300870.15	3268	+	10.827280641617065	12.142630097854028	11.281652017286781	9.658418823066246	11.406315859256422	10.125110686597766	0
chr16	32252719	32255922	.	ENSG00000205456.11	ENSG00000205456	11	+	TP53TG3D	protein_coding	chr16	32252718	32255922	ENST00000398664.4	2029	+	0	0	0.26492647240407674	0.3039859475958122	0.2948430331299537	0.2394215045141553	0
chr16	32673528	32676732	.	ENSG00000183632.14	ENSG00000183632	14	-	TP53TG3	protein_coding	chr16	32673530	32676732	ENST00000398682.4	2031	-	0	0	0	0	0	0	0
chr16	33193659	33196858	.	ENSG00000205457.11	ENSG00000205457	11	+	TP53TG3C	protein_coding	chr16	33193658	33196858	ENST00000561509.2	2029	+	0	0	0	0	0	0	0
chr16	33303739	33306935	.	ENSG00000275034.2	ENSG00000275034	2	+	TP53TG3E	protein_coding	chr16	33303738	33306935	ENST00000623491.1	2026	+	0	0	0	0	0	0	0
chr16	33360274	33363478	.	ENSG00000261509.6	ENSG00000261509	6	+	TP53TG3B	protein_coding	chr16	33360273	33363478	ENST00000341305.6	2034	+	0	0	0	0	0	0	0
chr16	33459045	33462249	.	ENSG00000278848.2	ENSG00000278848	2	+	TP53TG3F	protein_coding	chr16	33459044	33462246	ENST00000623042.1	2031	+	0	0	0	0	0	0	0
chr16	33844784	33845229	.	ENSG00000259680.5	ENSG00000259680	5	-	IGHV3OR16-17	protein_coding	chr16	33844783	33845229	ENST00000569103.2	349	-	0	0	0	0	0	0	0
chr16	46578591	46621379	.	ENSG00000171241.9	ENSG00000171241	9	-	SHCBP1	protein_coding	chr16	46578590	46621379	ENST00000303383.8	5177	-	2.185222541653039	0.8117759676460741	6.068505288392514	1.934226749619002	0.5517798419622568	6.595472680584578	4
chr16	46656132	46689518	.	ENSG00000069329.18	ENSG00000069329	18	-	VPS35	protein_coding	chr16	46656131	46689178	ENST00000299138.12	6776	-	16.412200868169055	18.005018019215502	16.01247467200211	14.523637485604581	20.536197888146692	15.619409743365807	0
chr16	46689643	46698394	.	ENSG00000091651.9	ENSG00000091651	9	+	ORC6	protein_coding	chr16	46690785	46698385	ENST00000566860.1	1699	+	3.1019928377227006	2.5111121369519216	6.302864463737488	3.0041148136251214	1.7266730387205882	8.587929806646816	4
chr16	46702282	46790407	.	ENSG00000140795.13	ENSG00000140795	13	-	MYLK3	protein_coding	chr16	46702281	46748344	ENST00000394809.9	8033	-	0.49057344507914397	0.4102354089531107	0.8858720361094322	0.5745325785846025	0.5143869195521317	0.8527997019911068	4
chr16	46796603	46831180	.	ENSG00000155330.10	ENSG00000155330	10	-	C16orf87	protein_coding	chr16	46796602	46831180	ENST00000285697.9	6845	-	7.269213243579642	5.883783498730572	7.656840131486261	7.011686396945867	7.3743587784109454	7.629414789074842	0
chr16	46884362	46931289	.	ENSG00000166123.14	ENSG00000166123	14	+	GPT2	protein_coding	chr16	46884834	46931288	ENST00000440783.2	4228	+	11.076497720214117	9.758247389432732	11.283506775476823	15.851888688263289	7.627184075450734	10.654790109769715	3
chr16	46955362	46973674	.	ENSG00000069345.12	ENSG00000069345	12	-	DNAJA2	protein_coding	chr16	46955361	46973674	ENST00000317089.10	3008	-	27.451680463439633	31.665009389156772	24.60600097092327	24.937189732419306	34.96565942595751	23.619104004630053	0
chr16	47077703	47143945	.	ENSG00000171208.10	ENSG00000171208	10	-	NETO2	protein_coding	chr16	47077702	47143945	ENST00000562435.6	7429	-	1.957902154868493	1.7549813630161877	2.0880286985744996	1.234685353288676	1.2545762007509023	1.887010263432427	0
chr16	47154387	47464149	.	ENSG00000129636.13	ENSG00000129636	13	-	ITFG1	protein_coding	chr16	47154390	47461063	ENST00000320640.11	3185	-	7.231389548468932	5.775948443208203	7.590854752573022	7.704165755825913	6.536487729570052	6.869971604363285	2
chr16	47461123	47701523	.	ENSG00000102893.16	ENSG00000102893	16	+	PHKB	protein_coding	chr16	47461325	47701523	ENST00000299167.12	5464	+	8.159386704104278	7.522082501475959	8.676203116260456	9.765021269759448	8.127815492734754	8.38641244002824	0
chr16	48081006	48156018	.	ENSG00000140798.16	ENSG00000140798	16	-	ABCC12	protein_coding	chr16	48082972	48146770	ENST00000311303.7	5168	-	0	0	0.011312316577484374	0	0	0.010223258664731503	0
chr16	48165773	48247568	.	ENSG00000121270.16	ENSG00000121270	16	-	ABCC11	protein_coding	chr16	48165772	48247539	ENST00000356608.7	5894	-	0.012291586836518285	0.06066432650203946	0.062245332192206695	0.05951873526189783	0	0.03750190495550288	0
chr16	48244300	48363122	.	ENSG00000102910.14	ENSG00000102910	14	+	LONP2	protein_coding	chr16	48244299	48357349	ENST00000285737.9	8195	+	17.726454472983647	18.04640160835873	16.682390224315046	16.642689543968324	18.54238907377303	14.985990450778688	0
chr16	48356364	48448402	.	ENSG00000196470.12	ENSG00000196470	12	-	SIAH1	protein_coding	chr16	48360530	48363882	ENST00000380006.2	3352	-	10.421156363779469	10.081718590428055	9.2196646071216	9.93365027217317	10.13765671020512	9.465231770543056	0
chr16	48538726	48620148	.	ENSG00000102921.8	ENSG00000102921	8	-	N4BP1	protein_coding	chr16	48538725	48610180	ENST00000262384.4	7077	-	20.435767009652636	19.753989887193818	18.88420571702718	20.29319940904804	20.761516553956948	17.13211683115287	0
chr16	49277917	49281838	.	ENSG00000102924.12	ENSG00000102924	12	-	CBLN1	protein_coding	chr16	49277916	49281838	ENST00000219197.11	2442	-	0	0	0	0	0.48170478710290315	0	0
chr16	49373804	49399431	.	ENSG00000166152.4	ENSG00000166152	4	+	C16orf78	protein_coding	chr16	49373803	49399431	ENST00000299191.4	1087	+	0.039231683197136345	0.027660773995252314	0	0.03799379522181241	0.03685106470188636	0.029924184608375523	0
chr16	49487524	49857919	.	ENSG00000102935.12	ENSG00000102935	12	-	ZNF423	protein_coding	chr16	49487523	49856112	ENST00000563137.7	7968	-	0.1140036839112476	0.3234325212942938	0.12142078869542963	0.06308942551488352	0.18612536120469403	0.12215380245028021	1
chr16	50024410	50037088	.	ENSG00000205423.12	ENSG00000205423	12	+	CNEP1R1	protein_coding	chr16	50024409	50037088	ENST00000458059.7	2965	+	22.125248961725088	23.147904972629835	20.748812292489344	21.65752415381977	24.730628021632768	22.441054290403017	0
chr16	50065970	50107272	.	ENSG00000155393.13	ENSG00000155393	13	+	HEATR3	protein_coding	chr16	50065969	50107272	ENST00000299192.8	4416	+	12.974506175032106	14.09075201926705	11.95732951978524	11.57499617847438	13.467656202674867	9.135117012438842	0
chr16	50152911	50235310	.	ENSG00000121274.14	ENSG00000121274	14	+	TENT4B	protein_coding	chr16	50153305	50235310	ENST00000561678.7	8440	+	13.3118225550635	14.633373905689863	13.294946577304858	12.832708543820118	12.50404760386326	11.391464758621096	0
chr16	50246137	50318135	.	ENSG00000121281.13	ENSG00000121281	13	+	ADCY7	protein_coding	chr16	50266550	50318135	ENST00000673801.1	6271	+	28.16567580288352	27.764558565477564	22.664239303939354	21.881068780545395	19.04557078512363	18.437274836492	0
chr16	50313487	50368988	.	ENSG00000166164.16	ENSG00000166164	16	-	BRD7	protein_coding	chr16	50315956	50368988	ENST00000394688.8	5424	-	11.90143343106448	11.801392648473538	11.313922693673822	11.087323431549203	13.238128662900813	10.045086870562267	0
chr16	50548396	50649249	.	ENSG00000140807.7	ENSG00000140807	7	+	NKD1	protein_coding	chr16	50548395	50649249	ENST00000268459.6	17039	+	0	0.021086015939327466	0.07572442485590235	0	0.00936394787577208	0.03801905143916589	0
chr16	50666300	50681353	.	ENSG00000167208.15	ENSG00000167208	15	-	SNX20	protein_coding	chr16	50666299	50681353	ENST00000300590.7	3304	-	0	0	0	0	0	0	0
chr16	50693588	50734041	.	ENSG00000167207.14	ENSG00000167207	14	+	NOD2	protein_coding	chr16	50697138	50733077	ENST00000300589.6	4486	+	0.07455988519711863	0.017523117078494327	0	0.07220727685086793	0.0700355154214947	0.01895698907272241	0
chr16	50742050	50801935	.	ENSG00000083799.18	ENSG00000083799	18	+	CYLD	protein_coding	chr16	50742085	50801935	ENST00000427738.8	8540	+	12.071063843461243	12.144828992417395	14.226496269094076	12.25924539655402	16.35341701284972	12.908107465817986	0
chr16	51135975	51151367	.	ENSG00000103449.12	ENSG00000103449	12	-	SALL1	protein_coding	chr16	51135974	51150597	ENST00000440970.5	5253	-	9.275300742698017	17.914993039474584	12.073449100386334	7.5277008723867596	11.902946570449384	13.501882692167715	0
chr16	51553436	51647132	.	ENSG00000224578.5	ENSG00000224578	5	+	HNRNPA1P48	protein_coding	chr16	51553435	51646780	ENST00000565308.2	1572	+	0.8155061714723041	0.7262937040741096	0.6611257988713373	0.758598982677011	0.6753074811381616	0.5974779794654551	0
chr16	52436417	52547802	.	ENSG00000103460.17	ENSG00000103460	17	-	TOX3	protein_coding	chr16	52436416	52547143	ENST00000219746.14	4959	-	0	0.006364076448142309	0	0.008741455224216784	0	0.006884832598274808	0
chr16	53035690	53052873	.	ENSG00000277639.2	ENSG00000277639	2	-	RP11-467J12.4	protein_coding	chr16	53042744	53052849	ENST00000619363.2	1687	-	5.909586502624357	11.386026469689073	2.9630198141544244	8.216359982055582	12.860702032064632	4.552199386242311	1
chr16	53054991	53329150	.	ENSG00000177200.18	ENSG00000177200	18	+	CHD9	protein_coding	chr16	53055032	53329150	ENST00000566029.5	13110	+	26.304680666280458	22.595467387851418	22.823535566758856	25.06981453632571	23.795653180001715	20.005301116190314	0
chr16	53433977	53491648	.	ENSG00000103479.17	ENSG00000103479	17	+	RBL2	protein_coding	chr16	53434470	53491648	ENST00000262133.11	4854	+	9.18729884984512	10.128189694392274	8.666427498464426	8.002603619337435	9.497697219865099	8.004958844709149	0
chr16	53491040	53504411	.	ENSG00000166971.17	ENSG00000166971	17	-	AKTIP	protein_coding	chr16	53491039	53503209	ENST00000394657.12	2384	-	5.564197558274098	6.99797101811949	6.473193335819781	6.845015112859349	7.981092855285492	6.652949005999954	0
chr16	53598153	53703938	.	ENSG00000103494.16	ENSG00000103494	16	-	RPGRIP1L	protein_coding	chr16	53598152	53703859	ENST00000647211.2	7935	-	7.54624884589169	4.885010877000949	9.024241882110319	7.556653579549525	5.481407499747208	8.793399506329559	2
chr16	53701692	54158512	.	ENSG00000140718.21	ENSG00000140718	21	+	FTO	protein_coding	chr16	53704155	54121941	ENST00000471389.6	11573	+	11.908776232171302	10.512990869094265	12.378618380891288	12.270480413051134	11.070370975531103	12.346892355287126	2
chr16	54283304	54286787	.	ENSG00000177508.12	ENSG00000177508	12	-	IRX3	protein_coding	chr16	54283303	54286787	ENST00000329734.4	2625	-	63.50441457492475	44.7745576051659	43.60957476564345	83.30541575208649	45.00931697649444	32.8059703602834	3
chr16	54930865	54934485	.	ENSG00000176842.15	ENSG00000176842	15	+	IRX5	protein_coding	chr16	54930864	54934485	ENST00000394636.9	2398	+	38.60476740213504	46.604782301648285	39.14625276668869	39.53841092595576	47.74086989670973	32.1999436468905	0
chr16	55324203	55330756	.	ENSG00000159387.8	ENSG00000159387	8	+	IRX6	protein_coding	chr16	55324202	55330756	ENST00000290552.8	2681	+	0	0.1081737608997911	0	0	0	0	0
chr16	55389700	55506691	.	ENSG00000087245.13	ENSG00000087245	13	+	MMP2	protein_coding	chr16	55479197	55506691	ENST00000219070.9	3514	+	23.220287996356316	25.369540710168284	16.50103719325278	19.85767656055967	19.83355259531202	12.945974313782326	0
chr16	55509072	55586666	.	ENSG00000087253.13	ENSG00000087253	13	+	LPCAT2	protein_coding	chr16	55509071	55586666	ENST00000262134.10	5313	+	8.42209094054255	6.997819339962749	7.009905840679372	8.670823648648428	7.351172384586514	6.117621489748197	0
chr16	55566684	55567687	.	ENSG00000256812.2	ENSG00000256812	2	+	CAPNS2	protein_coding	chr16	55566683	55567687	ENST00000457326.3	1004	+	0	0	0	0	0	0	0
chr16	55655988	55707645	.	ENSG00000103546.19	ENSG00000103546	19	+	SLC6A2	protein_coding	chr16	55655987	55706192	ENST00000568943.6	5933	+	0.01946280940226907	0	0	0	0.018281786304184172	0	0
chr16	55802851	55833337	.	ENSG00000198848.13	ENSG00000198848	13	-	CES1	protein_coding	chr16	55802853	55833337	ENST00000422046.6	2178	-	0	0	0	0	0	0	0
chr16	55846154	55956031	.	ENSG00000159398.16	ENSG00000159398	16	-	CES5A	protein_coding	chr16	55846153	55956031	ENST00000521992.5	2258	-	0	0	0.007722812700658535	0	0	0.0069793230517655154	0
chr16	56191390	56357444	.	ENSG00000087258.16	ENSG00000087258	16	+	GNAO1	protein_coding	chr16	56191782	56348199	ENST00000262494.12	5767	+	0.16347416697526923	0.22198115112655653	0.17374482215272602	0.16417957847557318	0.1364927893502463	0.22167258717058486	0
chr16	56361452	56425545	.	ENSG00000159461.15	ENSG00000159461	15	-	AMFR	protein_coding	chr16	56361451	56425545	ENST00000290649.10	3607	-	16.219768415161962	20.095852034627704	16.403744706685742	14.766110408706158	18.270855967779628	14.08270094916066	0
chr16	56429133	56452199	.	ENSG00000167005.14	ENSG00000167005	14	-	NUDT21	protein_coding	chr16	56429132	56451332	ENST00000300291.10	4393	-	3.0511282480929043	2.858069319838671	3.090219251420344	2.95485516823277	4.0123757496442245	2.460251618960987	0
chr16	56430556	56501497	.	ENSG00000288725.1	ENSG00000288725	1	-	RP11-413H22.3	protein_coding	chr16	56430555	56501497	ENST00000684388.1	3810	-	0.15589424730724327	0.139891983091141	0.15549926536746522	0.12352522393741953	0.18637108712329098	0.20538862576250616	0
chr16	56451521	56479104	.	ENSG00000087263.17	ENSG00000087263	17	+	OGFOD1	protein_coding	chr16	56451553	56479104	ENST00000566157.6	4587	+	23.947411697694584	22.795242545821907	20.85789562312855	20.614926666687516	24.58276637105259	18.210417167024612	0
chr16	56465640	56582667	.	ENSG00000125124.14	ENSG00000125124	14	-	BBS2	protein_coding	chr16	56465639	56520049	ENST00000682470.1	3688	-	1.365984472827545	1.9807231514322359	1.3849356370928012	1.4227234340412478	1.7188633057289897	1.3171343610510973	0
chr16	56565073	56568957	.	ENSG00000102891.4	ENSG00000102891	4	+	MT4	protein_coding	chr16	56565072	56568957	ENST00000219162.4	270	+	0	0	0	0	0.24314681645603545	0	0
chr16	56589074	56591088	.	ENSG00000087250.9	ENSG00000087250	9	+	MT3	protein_coding	chr16	56589539	56590366	ENST00000570176.1	579	+	0	0	0	0	0	0	0
chr16	56608584	56609497	.	ENSG00000125148.7	ENSG00000125148	7	+	MT2A	protein_coding	chr16	56608605	56609494	ENST00000561491.1	581	+	267.5902014306705	258.544648602101	265.81381649236994	204.7580088813606	108.60912890153382	314.97826353731085	4
chr16	56625475	56627112	.	ENSG00000169715.15	ENSG00000169715	15	+	MT1E	protein_coding	chr16	56625780	56627112	ENST00000330439.7	746	+	94.5816207545046	85.30601287094515	70.4973065308461	87.43374926814894	54.228424007839166	81.51183368285771	0
chr16	56632659	56633981	.	ENSG00000205364.4	ENSG00000205364	4	+	MT1M	protein_coding	chr16	56632658	56633981	ENST00000379818.4	398	+	2.2815212071702264	4.289637852806845	5.776880045379969	2.2095317476914977	3.5717936275160427	2.320323990798304	0
chr16	56638666	56640087	.	ENSG00000205362.11	ENSG00000205362	11	+	MT1A	protein_coding	chr16	56638665	56640087	ENST00000290705.12	396	+	0	0	0	0.685198444862341	0	0	0
chr16	56651886	56653204	.	ENSG00000169688.11	ENSG00000169688	11	+	MT1B	protein_coding	chr16	56651885	56653204	ENST00000334346.3	393	+	5.339705930994759	0.5378320600730888	0	0	0.716526733774842	0.5818414863117144	0
chr16	56657731	56660698	.	ENSG00000198417.7	ENSG00000198417	7	+	MT1F	protein_coding	chr16	56657958	56659303	ENST00000334350.7	425	+	0	0	0.2859991544018395	0	0	0.2584654799322007	0
chr16	56666730	56668065	.	ENSG00000125144.14	ENSG00000125144	14	-	MT1G	protein_coding	chr16	56666729	56668065	ENST00000379811.4	410	-	0	0	0	0	0	0.5744322688830259	0
chr16	56669814	56671129	.	ENSG00000205358.4	ENSG00000205358	4	+	MT1H	protein_coding	chr16	56669839	56671129	ENST00000569155.1	697	+	0	0	0	0	0	0	0
chr16	56682470	56684196	.	ENSG00000187193.9	ENSG00000187193	9	+	MT1X	protein_coding	chr16	56682469	56683603	ENST00000562939.1	538	+	0	0	0	0	0	0	0
chr16	56730118	56850286	.	ENSG00000102900.13	ENSG00000102900	13	+	NUP93	protein_coding	chr16	56783455	56850286	ENST00000542526.5	8257	+	6.191239394155097	6.1584832235211495	7.047320186139714	5.436809719644485	5.4383239023679115	6.898536318774594	4
chr16	56865207	56915850	.	ENSG00000070915.10	ENSG00000070915	10	+	SLC12A3	protein_coding	chr16	56865206	56915850	ENST00000438926.6	5567	+	0.019852503708173156	0	0.050267134121809	0.019226092256568263	0	0.030285215289727684	0
chr16	56932142	56944864	.	ENSG00000051108.15	ENSG00000051108	15	+	HERPUD1	protein_coding	chr16	56932141	56944864	ENST00000439977.7	2853	+	111.5871063947284	119.62962746923303	122.99510309757235	158.19601231243374	126.71439045289401	120.67818676902978	0
chr16	56961923	56983845	.	ENSG00000087237.12	ENSG00000087237	12	+	CETP	protein_coding	chr16	56962106	56983845	ENST00000566128.1	1733	+	0.366897306922001	0.48503511667023835	0.5032056100918416	0.4885656824944463	0.7323464098603736	0.27985296194100523	0
chr16	56989485	57083531	.	ENSG00000140853.16	ENSG00000140853	16	+	NLRC5	protein_coding	chr16	56989497	57083524	ENST00000262510.10	6822	+	8.584399626462472	8.818762164858764	8.12955470185167	6.636332653018276	6.758067799082977	5.1534354879738276	0
chr16	57092583	57148369	.	ENSG00000140848.17	ENSG00000140848	17	+	CPNE2	protein_coding	chr16	57092582	57148369	ENST00000290776.13	2601	+	6.415928063032172	12.973663122199728	5.506373208007624	4.852103095069184	7.177751903503791	3.917777175335555	1
chr16	57152466	57186116	.	ENSG00000172775.17	ENSG00000172775	17	-	PSME3IP1	protein_coding	chr16	57152465	57186039	ENST00000309137.13	2823	-	17.17977558821642	19.08557401455441	17.37466536032593	16.637697454261435	18.326347682919845	15.656394747242874	0
chr16	57186137	57240469	.	ENSG00000159579.14	ENSG00000159579	14	+	RSPRY1	protein_coding	chr16	57186332	57239957	ENST00000537866.5	3586	+	18.800644018583917	17.35233989885372	16.82063189144054	18.225342873112094	19.067719059144157	13.041765091621286	0
chr16	57245259	57253635	.	ENSG00000102931.8	ENSG00000102931	8	+	ARL2BP	protein_coding	chr16	57245258	57253635	ENST00000219204.8	1969	+	41.29110300630332	53.486293943581806	40.219450569576445	36.84962223941686	56.148800511866085	37.17144628191128	0
chr16	57248547	57284672	.	ENSG00000102934.10	ENSG00000102934	10	-	PLLP	protein_coding	chr16	57249038	57284661	ENST00000613167.4	7578	-	0.11132349844074887	0.019622495645019545	0.04697907217219421	0.053905438901004105	0.052284137584234835	0.04245630886969354	0
chr16	57358783	57366189	.	ENSG00000102962.5	ENSG00000102962	5	+	CCL22	protein_coding	chr16	57358782	57366189	ENST00000219235.5	2917	+	0	0.19142928846241725	0	0	0.1275158297482098	0	0
chr16	57372477	57385044	.	ENSG00000006210.7	ENSG00000006210	7	+	CX3CL1	protein_coding	chr16	57376971	57385042	ENST00000565912.1	5796	+	0	0	0	0	0	0	0
chr16	57404767	57416063	.	ENSG00000102970.11	ENSG00000102970	11	+	CCL17	protein_coding	chr16	57404766	57416063	ENST00000219244.9	616	+	0	0	0	0	0	0	0
chr16	57428187	57447420	.	ENSG00000005194.15	ENSG00000005194	15	-	CIAPIN1	protein_coding	chr16	57428186	57447385	ENST00000394391.9	2021	-	18.923272760155502	27.495010698359224	17.73623019946569	18.376806396517825	22.587002971611874	17.145159047070187	0
chr16	57447425	57461270	.	ENSG00000088682.14	ENSG00000088682	14	+	COQ9	protein_coding	chr16	57447478	57461270	ENST00000262507.11	1630	+	10.674783731171754	11.161578824733851	11.706382289783981	9.564370578571078	10.981981932362146	9.028482041913387	0
chr16	57462660	57472009	.	ENSG00000102978.13	ENSG00000102978	13	+	POLR2C	protein_coding	chr16	57462678	57472009	ENST00000219252.10	1764	+	31.186565422502284	40.640751222003786	29.135479371739514	26.869834576804127	37.17324446704556	26.412578823911254	0
chr16	57471922	57487327	.	ENSG00000125170.11	ENSG00000125170	11	-	DOK4	protein_coding	chr16	57471921	57479805	ENST00000566936.5	2851	-	8.875890098010373	15.138968747355593	11.016676288351285	7.584552990452866	10.973347619969378	8.910691797055	0
chr16	57512181	57536571	.	ENSG00000135736.6	ENSG00000135736	6	-	CCDC102A	protein_coding	chr16	57512180	57536571	ENST00000258214.3	2432	-	5.523669793737752	8.922543466139139	3.4095461307423234	4.471123530001283	7.976332121104542	3.332837653531652	1
chr16	57542643	57591681	.	ENSG00000159618.16	ENSG00000159618	16	+	ADGRG5	protein_coding	chr16	57542688	57577195	ENST00000340339.4	3767	+	0.08200908236820532	0.014455374509081345	0	0.03971071373830036	0.057774515790728107	0.01563822095025979	0
chr16	57610652	57665580	.	ENSG00000205336.14	ENSG00000205336	14	+	ADGRG1	protein_coding	chr16	57628629	57665567	ENST00000562631.7	4257	+	0.2745567866915817	0.645265306561618	0.30897155953621386	0.23044113879882802	0.34386186830587007	0.23734234529384415	0
chr16	57668277	57689378	.	ENSG00000182885.17	ENSG00000182885	17	+	ADGRG3	protein_coding	chr16	57668305	57689378	ENST00000333493.9	2609	+	0.047646573399033845	0.033593794378291596	0	0	0	0.03634268892274487	0
chr16	57694793	57731805	.	ENSG00000159625.15	ENSG00000159625	15	+	DRC7	protein_coding	chr16	57694805	57731805	ENST00000360716.8	3387	+	0.08149170636223493	0	0.02292660464471679	0.026306792125510285	0.02551556887266945	0	0
chr16	57735739	57757244	.	ENSG00000140854.13	ENSG00000140854	13	+	KATNB1	protein_coding	chr16	57735769	57757244	ENST00000379661.8	2618	+	2.758336683203338	3.8236720762824645	3.5907423246237373	3.1240652090354653	3.074017970614597	2.959775287309169	0
chr16	57758217	57863053	.	ENSG00000140859.16	ENSG00000140859	16	-	KIFC3	protein_coding	chr16	57758216	57802588	ENST00000379655.8	3427	-	6.751448005325282	7.566268372909253	4.767460989201627	6.1204790960018105	6.179615907599067	4.220709532596154	0
chr16	57882340	57971128	.	ENSG00000070729.14	ENSG00000070729	14	-	CNGB1	protein_coding	chr16	57882339	57971128	ENST00000251102.13	5657	-	0.011323493549725335	0.007983766445649536	0.00955714163074129	0.01096620027649442	0.031909117283255906	0.008637057698775054	0
chr16	57976435	57988116	.	ENSG00000159648.13	ENSG00000159648	13	+	TEPP	protein_coding	chr16	57976543	57988116	ENST00000441824.4	1434	+	0	0	0	0	0	0.06565080720476325	0
chr16	57994676	58000672	.	ENSG00000166188.3	ENSG00000166188	3	-	ZNF319	protein_coding	chr16	57994675	58000672	ENST00000299237.3	5027	-	20.959605263780297	35.939667640694566	16.416427779984975	18.187241977440177	32.13041627143251	16.370744847687035	1
chr16	57999546	58021618	.	ENSG00000103005.12	ENSG00000103005	12	+	USB1	protein_coding	chr16	58001406	58021618	ENST00000219281.8	2248	+	11.250970246800211	12.750021479929476	8.150353937811465	9.660795163225611	9.926453359312072	8.96392290555367	0
chr16	58025754	58046901	.	ENSG00000102996.5	ENSG00000102996	5	+	MMP15	protein_coding	chr16	58025753	58046901	ENST00000219271.4	4062	+	0.6180580928173818	1.2067459018464992	0.24076024715853536	0.23021397601300103	0.49123774465728753	0.18131817254429458	0
chr16	58113592	58129381	.	ENSG00000070761.8	ENSG00000070761	8	-	CFAP20	protein_coding	chr16	58113591	58129381	ENST00000262498.8	1281	-	12.098560111829281	16.072761451208216	13.274697213517872	10.976801839672609	16.508296718715986	12.628123410557874	0
chr16	58157907	58198106	.	ENSG00000070770.10	ENSG00000070770	10	-	CSNK2A2	protein_coding	chr16	58157906	58198106	ENST00000262506.8	1887	-	23.834846614697916	25.322191418523133	20.243502375052547	21.55684522582537	23.986026071610283	19.172153893222063	0
chr16	58231157	58283836	.	ENSG00000103021.9	ENSG00000103021	9	+	CCDC113	protein_coding	chr16	58249935	58283836	ENST00000219299.8	5272	+	0.4389600778628923	0.5920757195041395	0.9664870150651202	0.9426340002205569	0.6453759650742934	0.6696384827370796	0
chr16	58279997	58295047	.	ENSG00000103023.12	ENSG00000103023	12	-	PRSS54	protein_coding	chr16	58279996	58295047	ENST00000219301.8	1810	-	0	0	0	0	0	0	0
chr16	58295080	58406147	.	ENSG00000181938.14	ENSG00000181938	14	+	GINS3	protein_coding	chr16	58392470	58406147	ENST00000318129.6	2200	+	0.1900942426747214	0.1659397393877984	0.31324280961510237	0.2016291137190695	0.21257039334708816	0.44189086815494905	0
chr16	58462846	58513628	.	ENSG00000103034.14	ENSG00000103034	14	+	NDRG4	protein_coding	chr16	58464023	58513619	ENST00000394282.8	3626	+	0.7919265450695232	0.6700288970198868	0.8856219335363645	0.7094182709528436	0.8926459628516324	0.5889452183725481	0
chr16	58515479	58523842	.	ENSG00000103037.12	ENSG00000103037	12	+	SETD6	protein_coding	chr16	58515516	58523842	ENST00000219315.9	6256	+	5.890724251985848	8.052367839501548	6.189421135684052	3.1434902228905224	7.227126993587883	3.6679042399083563	0
chr16	58519951	58629885	.	ENSG00000125107.19	ENSG00000125107	19	-	CNOT1	protein_coding	chr16	58519950	58629826	ENST00000317147.10	8411	-	17.778656568937883	17.996576769672167	17.923073283588504	18.067937670827483	17.558874311637474	15.367476621848777	0
chr16	58665109	58684770	.	ENSG00000103042.9	ENSG00000103042	9	-	SLC38A7	protein_coding	chr16	58665108	58684723	ENST00000570101.5	4549	-	21.732917794086294	24.841379859442153	15.666908868980396	13.915895642743383	18.300678072270337	15.172742674075	0
chr16	58707131	58734342	.	ENSG00000125166.13	ENSG00000125166	13	-	GOT2	protein_coding	chr16	58707130	58734316	ENST00000245206.10	2421	-	11.19522526271666	11.253855684692772	9.386513058108397	9.661169649786277	9.370592902911149	9.83560363664088	0
chr16	61647242	62037035	.	ENSG00000150394.14	ENSG00000150394	14	-	CDH8	protein_coding	chr16	61647249	62036438	ENST00000577390.6	9316	-	0.2837222268799887	0.09456521299553663	0.3352501497743154	0.40715897769931736	0.5766213655900119	0.3875719024068965	0
chr16	64943753	65126112	.	ENSG00000140937.14	ENSG00000140937	14	-	CDH11	protein_coding	chr16	64943752	65122036	ENST00000394156.7	6874	-	65.58559515903073	41.98156754481202	55.02917071200166	61.30035103233242	41.491730420452605	43.915534224069894	3
chr16	66366622	66404784	.	ENSG00000179776.19	ENSG00000179776	19	+	CDH5	protein_coding	chr16	66366714	66404767	ENST00000649567.1	4126	+	0	0.01857509184991172	0.02223571854489434	0	0.04949333028223058	0	0
chr16	66427295	66493529	.	ENSG00000166546.14	ENSG00000166546	14	+	BEAN1	protein_coding	chr16	66469713	66485503	ENST00000564819.5	2929	+	0.33394612429335824	0.4387983341218947	0.23060770661570557	0.13230369464843555	0.356456742426564	0.13893778040743535	0
chr16	66469812	66517312	.	ENSG00000260851.7	ENSG00000260851	7	-	RP11-403P17.5	protein_coding	chr16	66469843	66517202	ENST00000561728.1	701	-	1.566292327403852	2.9249911666223345	1.8936274959513117	1.5578671842390186	2.5249798707291724	1.888914699751247	0
chr16	66508003	66552544	.	ENSG00000166548.17	ENSG00000166548	17	-	TK2	protein_coding	chr16	66508002	66550122	ENST00000544898.6	4824	-	5.462483185400175	8.052906390050145	5.3724383487818566	5.399424049008745	5.724685199728683	4.683052591473123	0
chr16	66552563	66566251	.	ENSG00000217555.13	ENSG00000217555	13	+	CKLF	protein_coding	chr16	66552575	66566068	ENST00000264001.9	656	+	0	0	0	0	0	0	0
chr16	66552587	66579135	.	ENSG00000254788.7	ENSG00000254788	7	+	CKLF-CMTM1	protein_coding	chr16	66552678	66579135	ENST00000616804.5	678	+	0.1136119871884526	0.16020701864765657	0.0639264344666459	0.036675719080510275	0.03557263202935218	0.11554423368371848	0
chr16	66566393	66579137	.	ENSG00000089505.18	ENSG00000089505	18	+	CMTM1	protein_coding	chr16	66566438	66579135	ENST00000379500.7	1070	+	0	0	0	0	0	0	0
chr16	66579448	66588275	.	ENSG00000140932.10	ENSG00000140932	10	+	CMTM2	protein_coding	chr16	66579462	66588275	ENST00000268595.3	1048	+	0	0	0.09613226363546594	0.22061107741007968	0.21397580947439487	0.0868774304926747	0
chr16	66603874	66613892	.	ENSG00000140931.20	ENSG00000140931	20	+	CMTM3	protein_coding	chr16	66604031	66613892	ENST00000424011.6	2330	+	22.881712789659314	33.04440606581618	17.70302791395926	23.714787941350604	32.145572187492256	15.080137208513813	1
chr16	66614750	66696743	.	ENSG00000183723.13	ENSG00000183723	13	-	CMTM4	protein_coding	chr16	66614749	66696743	ENST00000394106.7	8153	-	6.744047539560173	7.020068493690691	5.4643617297356615	5.96125070499911	6.772489776538998	4.554831113057881	0
chr16	66720893	66751609	.	ENSG00000135720.13	ENSG00000135720	13	-	DYNC1LI2	protein_coding	chr16	66720892	66751609	ENST00000258198.7	4326	-	45.85726897237633	47.07904077873796	43.8976765000065	44.093331921402424	48.20912047990294	37.69922155319207	0
chr16	66754640	66801620	.	ENSG00000249961.10	ENSG00000249961	10	-	TERB1	protein_coding	chr16	66754639	66801584	ENST00000433154.6	2746	-	0.27820507639014835	0.3470379112187232	0.4876778684541711	0.5803038681179827	0.3216286879915681	0.4407282062981836	0
chr16	66802875	66873256	.	ENSG00000159593.15	ENSG00000159593	15	-	NAE1	protein_coding	chr16	66802879	66830976	ENST00000379463.6	1909	-	5.571137589182807	6.909247971057006	5.6786848767839535	5.257007661965118	7.406814250772416	4.870484708864626	0
chr16	66844414	66854153	.	ENSG00000168748.14	ENSG00000168748	14	+	CA7	protein_coding	chr16	66844931	66854153	ENST00000394069.3	1713	+	0	0	0	0	0	0	0
chr16	66878589	66895754	.	ENSG00000172840.7	ENSG00000172840	7	+	PDP2	protein_coding	chr16	66880514	66891101	ENST00000311765.4	6997	+	19.387369897581554	32.74850483861523	13.199265023387056	15.769264390418265	26.903752576251275	9.962793976569836	1
chr16	66908122	66918917	.	ENSG00000166589.13	ENSG00000166589	13	-	CDH16	protein_coding	chr16	66908121	66918885	ENST00000299752.9	2855	-	0	0.06566583188293942	0	0	0	0	0
chr16	66921679	66925536	.	ENSG00000166592.12	ENSG00000166592	12	-	RRAD	protein_coding	chr16	66921678	66925536	ENST00000420652.5	1476	-	3.649329746980084	7.719012579052606	1.7600404275037755	2.7768568554947506	8.324862845195286	0.7952990188839404	1
chr16	66932065	66934423	.	ENSG00000166595.12	ENSG00000166595	12	-	CIAO2B	protein_coding	chr16	66932064	66934402	ENST00000422424.7	668	-	32.404438609952926	51.70669070836681	28.429262000725345	27.665686318918112	42.05264405729448	24.066227244679443	0
chr16	66934444	66945096	.	ENSG00000172831.14	ENSG00000172831	14	+	CES2	protein_coding	chr16	66934443	66945069	ENST00000417689.6	3868	+	13.685843040507596	21.0955183712821	12.666256016384809	12.796975086454575	16.933628136219596	10.150981799962107	0
chr16	66961245	66975149	.	ENSG00000172828.13	ENSG00000172828	13	+	CES3	protein_coding	chr16	66961265	66975149	ENST00000303334.9	3858	+	0.14461886439772917	0.05098264205813658	0	0	0	0	0
chr16	66988589	67009758	.	ENSG00000172824.16	ENSG00000172824	16	+	CES4A	protein_coding	chr16	66988593	67009753	ENST00000648724.2	2476	+	0.3324546467500162	1.2054917845126325	0.40085005957308223	0.413954504763781	1.2491238406739462	0.3260335259402691	0
chr16	67028984	67101058	.	ENSG00000067955.15	ENSG00000067955	15	+	CBFB	protein_coding	chr16	67029148	67101058	ENST00000290858.11	3134	+	19.431539126358565	23.496307728393802	19.237814031053656	15.670751013864757	22.11778467789394	19.09879300068148	0
chr16	67109941	67148544	.	ENSG00000125149.12	ENSG00000125149	12	+	C16orf70	protein_coding	chr16	67109940	67148544	ENST00000219139.8	2917	+	12.24084817987504	14.084336878487317	10.814995456991603	9.88724866301996	11.669308762271593	8.860003554533131	0
chr16	67148104	67150998	.	ENSG00000237172.4	ENSG00000237172	4	-	B3GNT9	protein_coding	chr16	67148103	67150998	ENST00000449549.4	2702	-	63.922537503080314	80.58597565757184	49.846272801915624	56.18603571352715	73.4229450245091	41.337686357145465	0
chr16	67154185	67159909	.	ENSG00000102871.16	ENSG00000102871	16	-	TRADD	protein_coding	chr16	67154198	67156249	ENST00000486556.1	1833	-	28.630088449119697	38.514375569503656	26.980752512590307	25.00507469461213	28.377663249444716	21.83775923659868	0
chr16	67159932	67164570	.	ENSG00000135722.9	ENSG00000135722	9	+	FBXL8	protein_coding	chr16	67159956	67164174	ENST00000258200.8	1630	+	6.503171703059594	5.1964920819308436	6.40353216663627	4.40858274970615	4.683223675646951	5.621707780207102	0
chr16	67163385	67165815	.	ENSG00000265690.7	ENSG00000265690	7	+	RP11-5A19.5	protein_coding	chr16	67163384	67165808	ENST00000580114.5	1287	+	0.41374088283663096	0	0	0	0	0	0
chr16	67164681	67169945	.	ENSG00000102878.18	ENSG00000102878	18	+	HSF4	protein_coding	chr16	67164744	67169941	ENST00000521374.6	1702	+	1.1459616397716716	2.1545977360982707	1.1284035786040663	0.7398685335481662	2.332250960580954	0.5827257438896958	0
chr16	67170154	67175735	.	ENSG00000140939.14	ENSG00000140939	14	+	NOL3	protein_coding	chr16	67170539	67175485	ENST00000564053.5	1592	+	9.367550251789408	10.415111579369137	10.947192861483348	9.59535646984703	8.122262548921627	8.106998326208839	0
chr16	67175599	67184040	.	ENSG00000196123.13	ENSG00000196123	13	-	KIAA0895L	protein_coding	chr16	67175603	67184040	ENST00000290881.11	3550	-	7.265585956980666	12.176884847834145	8.243321676465007	7.497731827948127	7.4959850435637	9.175876670399573	0
chr16	67184379	67190185	.	ENSG00000179044.16	ENSG00000179044	16	-	EXOC3L1	protein_coding	chr16	67184378	67190136	ENST00000314586.11	2429	-	0	0	0	0	0	0	0
chr16	67192155	67198918	.	ENSG00000205250.9	ENSG00000205250	9	+	E2F4	protein_coding	chr16	67192154	67198918	ENST00000379378.8	2110	+	25.866911146086693	35.74185500741223	28.607358268983997	23.46705890793287	32.117095087462005	23.018485439693098	0
chr16	67199111	67204029	.	ENSG00000102890.16	ENSG00000102890	16	+	ELMO3	protein_coding	chr16	67199124	67204023	ENST00000652269.1	2511	+	4.293045394703798	3.891681921464201	3.2782900225894465	0.5939408235966165	2.3043080157346276	2.8067522206708237	0
chr16	67227103	67229278	.	ENSG00000168701.19	ENSG00000168701	19	+	TMEM208	protein_coding	chr16	67227119	67229262	ENST00000563953.5	887	+	47.61158876560017	54.10170149851538	36.67337570775367	41.18499452585912	42.55147542128445	31.379848288430676	0
chr16	67229387	67247481	.	ENSG00000135723.14	ENSG00000135723	14	-	FHOD1	protein_coding	chr16	67229388	67247481	ENST00000258201.9	3813	-	9.057070094106397	18.373857924046604	8.253922318746842	8.394608735675048	14.24872058065994	6.230212258591213	1
chr16	67237683	67272191	.	ENSG00000135740.17	ENSG00000135740	17	+	SLC9A5	protein_coding	chr16	67248978	67272191	ENST00000299798.16	3708	+	4.661598911756176	6.100968140354999	4.450830760720895	4.14770625802596	5.363942218690952	3.511214746594895	0
chr16	67277510	67289499	.	ENSG00000196155.13	ENSG00000196155	13	+	PLEKHG4	protein_coding	chr16	67277509	67289479	ENST00000360461.9	6782	+	5.115423393350055	8.041147810825008	3.326574033045468	3.0048943728023447	3.702224126317154	1.407212923270871	0
chr16	67289428	67326760	.	ENSG00000168676.11	ENSG00000168676	11	-	KCTD19	protein_coding	chr16	67289431	67326741	ENST00000304372.6	2952	-	0.026931060358218503	0.037976141389495933	0	0.052162594564951606	0.0252968561854506	0.02054181610840136	0
chr16	67326798	67385204	.	ENSG00000159708.18	ENSG00000159708	18	+	LRRC36	protein_coding	chr16	67326814	67385204	ENST00000329956.11	2428	+	0.06885527824490725	0.01213681223121479	0.029057271208788746	0	0.03233853491474306	0.039389809897553654	0
chr16	67389809	67393518	.	ENSG00000159713.11	ENSG00000159713	11	-	TPPP3	protein_coding	chr16	67389810	67391953	ENST00000564104.5	1736	-	0	0.9555980792347413	0.45756780324090474	0	1.0184763926829246	0.41351689348009685	0
chr16	67394152	67416833	.	ENSG00000159714.12	ENSG00000159714	12	-	ZDHHC1	protein_coding	chr16	67394151	67416477	ENST00000565726.3	2252	-	9.796361108846872	24.096517223268428	8.604941711360139	8.671607601524451	18.32054069268138	7.6074728965098055	1
chr16	67430652	67437553	.	ENSG00000176387.7	ENSG00000176387	7	+	HSD11B2	protein_coding	chr16	67431120	67437553	ENST00000326152.6	1896	+	0	0.10271883135434445	0.12296181583977073	0	0	0	0
chr16	67438014	67481181	.	ENSG00000159720.12	ENSG00000159720	12	-	ATP6V0D1	protein_coding	chr16	67438018	67481157	ENST00000290949.8	1636	-	30.06831458691315	38.294709196173095	24.434393111637373	22.961822595317617	29.2500995748854	22.526176387513807	0
chr16	67482571	67483547	.	ENSG00000159723.5	ENSG00000159723	5	-	AGRP	protein_coding	chr16	67482570	67483547	ENST00000290953.3	498	-	0	0	0	0	0	0	0
chr16	67518418	67546788	.	ENSG00000039523.20	ENSG00000039523	20	+	RIPOR1	protein_coding	chr16	67528880	67546786	ENST00000540839.7	4260	+	20.483455043333155	33.706581664887935	21.385972370244424	18.258401084225365	27.096480062876516	18.6513318463729	0
chr16	67562467	67639177	.	ENSG00000102974.16	ENSG00000102974	16	+	CTCF	protein_coding	chr16	67562466	67639176	ENST00000646076.1	3989	+	11.14042228521785	14.970114735831785	13.938012759730476	10.535048909190339	13.283645309468723	12.0563381205105	0
chr16	67644988	67657569	.	ENSG00000159753.14	ENSG00000159753	14	+	CARMIL2	protein_coding	chr16	67645143	67657569	ENST00000334583.11	4462	+	0.15982677772720982	0	0.06744769820445576	0.1547837199188279	0.07506416303276701	0.18286314576556065	0
chr16	67657512	67660815	.	ENSG00000102977.17	ENSG00000102977	17	-	ACD	protein_coding	chr16	67657512	67660815	ENST00000620338.4	2065	-	2.739483229681235	6.438352908050237	4.1104910256627685	2.94782618876593	2.5732485970442553	6.268668220371986	0
chr16	67660946	67662774	.	ENSG00000102981.10	ENSG00000102981	10	+	PARD6A	protein_coding	chr16	67660958	67662774	ENST00000219255.3	1248	+	0	0.38778044593891187	0	1.0652811708417795	0	0	0
chr16	67662945	67667265	.	ENSG00000124074.12	ENSG00000124074	12	-	ENKD1	protein_coding	chr16	67662944	67666750	ENST00000243878.9	1565	-	9.309169863824197	8.368517456942797	8.446309749477102	8.564663339277013	7.214030962685874	7.988198739154578	0
chr16	67666814	67668757	.	ENSG00000159761.15	ENSG00000159761	15	+	C16orf86	protein_coding	chr16	67666813	67668755	ENST00000403458.9	1266	+	2.0697691102275106	2.188973716447754	0.4367264493619443	0.5011152805709659	4.3743901780942736	1.9734098789470909	0
chr16	67674531	67719339	.	ENSG00000141098.13	ENSG00000141098	13	-	GFOD2	protein_coding	chr16	67680433	67719300	ENST00000602279.2	5507	-	10.9944935992139	14.063981888318118	9.544589883939699	7.757523555689408	12.371727638204046	8.454569206518183	0
chr16	67723070	67806652	.	ENSG00000141084.11	ENSG00000141084	11	-	RANBP10	protein_coding	chr16	67723101	67806652	ENST00000630626.2	5305	-	8.299865261087065	9.286743645977394	8.619403794508493	7.78169401808751	8.044796145127563	6.734469574259868	0
chr16	67806765	67832148	.	ENSG00000102904.15	ENSG00000102904	15	+	TSNAXIP1	protein_coding	chr16	67806888	67828068	ENST00000561639.6	2475	+	0.11882642067048968	0.19548668739842878	0.26744182834503655	0.23015411657000037	0.18602652072553316	0.03021183780320843	0
chr16	67828157	67847811	.	ENSG00000102901.13	ENSG00000102901	13	-	CENPT	protein_coding	chr16	67828156	67847693	ENST00000562787.6	2580	-	3.683123275724888	5.734667862676129	6.174010747367807	4.310014660781349	5.717995623217348	4.40907601110964	0
chr16	67842320	67844195	.	ENSG00000168286.3	ENSG00000168286	3	+	THAP11	protein_coding	chr16	67842319	67844195	ENST00000303596.3	1876	+	47.18632020575208	85.81963878668114	48.877026687950845	43.62028115869252	90.15702404566841	34.355645137356014	1
chr16	67846923	67872567	.	ENSG00000102898.12	ENSG00000102898	12	+	NUTF2	protein_coding	chr16	67846932	67872567	ENST00000219169.9	2120	+	21.83756131368774	22.99850760827903	18.199489943481584	18.604618046061436	22.095981167881185	15.789495308464643	0
chr16	67873052	67884499	.	ENSG00000038358.15	ENSG00000038358	15	+	EDC4	protein_coding	chr16	67873051	67884499	ENST00000358933.10	4767	+	7.641212548308916	11.146612905716745	7.26468333439375	6.719637653691058	9.4050471567343	4.957470415213954	0
chr16	67884885	67888855	.	ENSG00000188038.8	ENSG00000188038	8	+	NRN1L	protein_coding	chr16	67885568	67886368	ENST00000576147.1	681	+	0.506493876721921	0.3571096499628872	0.2137429448640448	0.49051233760674395	1.189398281001564	0.19316551107275556	0
chr16	67893254	67929676	.	ENSG00000159792.10	ENSG00000159792	10	+	PSKH1	protein_coding	chr16	67893253	67929676	ENST00000291041.6	3497	+	15.458200905059782	20.610772385693664	12.930385963598734	12.377349306440228	16.801924341186	11.98032419767118	0
chr16	67927640	67932365	.	ENSG00000141086.18	ENSG00000141086	18	-	CTRL	protein_coding	chr16	67929573	67931862	ENST00000574481.6	1165	-	0	0.4500715270960832	0.718357241151541	0	0	0	0
chr16	67929614	67936017	.	ENSG00000261884.2	ENSG00000261884	2	-	CTC-479C5.12	protein_coding	chr16	67930924	67935641	ENST00000573493.1	573	-	0.6280745558600739	1.3284947465431787	0.3975758977558603	0.3041283742462554	0.44247176407086136	0.838367882666231	0
chr16	67934506	67936864	.	ENSG00000205220.12	ENSG00000205220	12	-	PSMB10	protein_coding	chr16	67934505	67936850	ENST00000358514.9	977	-	3.4109935378897815	5.110545011873463	1.079592227875646	2.4775241479628156	1.6020054878969325	2.9269735838123645	0
chr16	67939750	67944131	.	ENSG00000213398.8	ENSG00000213398	8	-	LCAT	protein_coding	chr16	67939749	67944120	ENST00000264005.10	1496	-	14.916770701676752	29.124692520369685	18.4006280884443	21.113527519788114	25.86758005337343	18.904735112429734	0
chr16	67943474	67969601	.	ENSG00000124067.17	ENSG00000124067	17	-	SLC12A4	protein_coding	chr16	67943473	67968637	ENST00000316341.8	4708	-	33.20901243877484	48.07687928091471	30.789390193000518	32.04935934200147	39.796564506521264	24.00954072753591	0
chr16	67975663	67980549	.	ENSG00000141096.6	ENSG00000141096	6	-	DPEP3	protein_coding	chr16	67975663	67980549	ENST00000672962.1	1737	-	0.41153923262096326	0	0	0	0	0	0
chr16	67987394	68000586	.	ENSG00000167261.14	ENSG00000167261	14	-	DPEP2	protein_coding	chr16	67987505	67993863	ENST00000572888.5	2112	-	0	0	0	0	0	0	0
chr16	67987746	68079320	.	ENSG00000167264.18	ENSG00000167264	18	+	DUS2	protein_coding	chr16	68023283	68079320	ENST00000565263.6	1982	+	4.150059520396171	4.435519922860612	3.8270149805461866	3.8170927278881535	3.7435380276807035	3.0649895264915292	0
chr16	68013436	68015911	.	ENSG00000263201.1	ENSG00000263201	1	-	DPEP2NB	protein_coding	chr16	68013435	68015911	ENST00000574912.1	1185	-	0	0	0	0	0	0	0
chr16	68020916	68023232	.	ENSG00000182810.7	ENSG00000182810	7	-	DDX28	protein_coding	chr16	68020915	68023232	ENST00000332395.7	2317	-	37.767253903494016	59.99010380594167	28.57842845708122	29.849031217878434	43.63078547380435	32.78058757207475	0
chr16	68084751	68229259	.	ENSG00000072736.19	ENSG00000072736	19	+	NFATC3	protein_coding	chr16	68085369	68229259	ENST00000346183.8	6328	+	5.830245449079256	6.960694962875507	6.476880994094544	5.471099150229066	6.927264713525592	5.2006099134972645	0
chr16	68229033	68238102	.	ENSG00000103067.14	ENSG00000103067	14	-	ESRP2	protein_coding	chr16	68229032	68236127	ENST00000473183.7	3429	-	0	0.07816326553934624	0	0	0.10413300640812016	0	0
chr16	68245304	68261058	.	ENSG00000103066.13	ENSG00000103066	13	+	PLA2G15	protein_coding	chr16	68245372	68261058	ENST00000219345.10	2694	+	11.678712275525035	19.97810199938371	10.557170258830173	7.725553749439719	12.528620486167672	8.956680368695345	0
chr16	68264516	68301823	.	ENSG00000103064.15	ENSG00000103064	15	+	SLC7A6	protein_coding	chr16	68264559	68301819	ENST00000566454.5	6308	+	53.25143598517688	51.9101716552319	53.95188873169999	49.013499008243706	49.412553219099685	41.76894160464154	0
chr16	68284503	68310946	.	ENSG00000103061.13	ENSG00000103061	13	-	SLC7A6OS	protein_coding	chr16	68298033	68310946	ENST00000263997.11	4191	-	10.87401727314608	12.170466492079353	8.888967932441151	9.131695101049347	11.39272900207095	7.598198944416896	0
chr16	68310974	68358584	.	ENSG00000132600.17	ENSG00000132600	17	+	PRMT7	protein_coding	chr16	68311133	68358553	ENST00000339507.9	4238	+	9.777268008205526	13.29582757976189	11.299868039569493	8.834785543888573	10.55264333294074	9.245572428531274	0
chr16	68358327	68448508	.	ENSG00000103056.12	ENSG00000103056	12	-	SMPD3	protein_coding	chr16	68358326	68448508	ENST00000219334.10	5271	-	0	0.023581330496767538	0.009409515209525928	0.04318723412467755	0.010472075438454239	0	0
chr16	68530090	68576072	.	ENSG00000184939.16	ENSG00000184939	16	+	ZFP90	protein_coding	chr16	68539212	68567131	ENST00000570495.5	4636	+	10.88870410064635	14.121138535546937	11.03559165943052	12.895550367556359	14.684730940528855	9.389460342173603	0
chr16	68636189	68727468	.	ENSG00000062038.15	ENSG00000062038	15	+	CDH3	protein_coding	chr16	68645309	68700292	ENST00000264012.9	4452	+	0.011014475895803124	0.07765889801337997	0.03718531058010092	0.02133386628138754	0.04138442511926037	0.025204058292449726	0
chr16	68737292	68835537	.	ENSG00000039068.20	ENSG00000039068	20	+	CDH1	protein_coding	chr16	68737291	68835537	ENST00000261769.10	4811	+	0.020467002805089583	0.028861017056392935	0	0	0.04806261057128819	0.015611320249556505	0
chr16	68843531	69085182	.	ENSG00000103047.8	ENSG00000103047	8	+	TANGO6	protein_coding	chr16	68843530	69085182	ENST00000261778.2	4893	+	5.425299337731229	5.068941027120517	4.617633408551957	5.213821110830521	5.334477204448998	3.712935110476854	0
chr16	69105653	69118719	.	ENSG00000103044.11	ENSG00000103044	11	+	HAS3	protein_coding	chr16	69107539	69117668	ENST00000306560.1	4220	+	1.1542059681153527	1.2478066025605092	1.1689936353883852	1.4903826575070973	1.445556765827708	1.0564524277712468	0
chr16	69118010	69132151	.	ENSG00000286140.1	ENSG00000286140	1	-	DERPC	protein_coding	chr16	69118009	69132151	ENST00000306585.9	2761	-	0	0	0	0	0	0	0
chr16	69118010	69132588	.	ENSG00000168802.14	ENSG00000168802	14	-	CHTF8	protein_coding	chr16	69118009	69132588	ENST00000448552.7	2921	-	0.41379764520222795	0.3890040637543318	0.17462467233713633	0.20037048775196598	0.12956266087463872	0.15781322793774993	0
chr16	69131291	69231130	.	ENSG00000141076.18	ENSG00000141076	18	+	UTP4	protein_coding	chr16	69132657	69167842	ENST00000563094.5	4183	+	7.592867720539388	8.23606686770244	6.561443194915004	5.617365822234264	7.122665722230562	5.153976001175706	0
chr16	69187129	69309052	.	ENSG00000168807.16	ENSG00000168807	16	+	SNTB2	protein_coding	chr16	69187128	69309052	ENST00000336278.8	9789	+	5.211540876005219	4.720983538816965	4.496029717585907	4.472113665868266	4.779113367175218	3.742410472023405	0
chr16	69299682	69322700	.	ENSG00000260914.3	ENSG00000260914	3	+	RP11-343C2.11	protein_coding	chr16	69299681	69322700	ENST00000570054.3	1284	+	0.7862119304576521	0.7699003553483481	0.7373008003390893	0.8883051000580902	0.32822390654800304	0.49973960310985294	0
chr16	69311350	69326939	.	ENSG00000132612.16	ENSG00000132612	16	+	VPS4A	protein_coding	chr16	69311349	69326939	ENST00000254950.13	4106	+	6.707331830808479	12.095545979658993	6.913019139842373	6.558152156372159	9.63222627386769	5.804754334283345	0
chr16	69320140	69339583	.	ENSG00000213380.16	ENSG00000213380	16	-	COG8	protein_coding	chr16	69326427	69339564	ENST00000306875.10	4629	-	8.738927549993273	14.145898791771664	7.332098673379793	7.712015454559766	13.745829992162394	6.350131137806572	1
chr16	69326913	69330588	.	ENSG00000258429.2	ENSG00000258429	2	-	PDF	protein_coding	chr16	69326912	69330588	ENST00000288022.2	2859	-	0	0	0	0	0	0	0
chr16	69328644	69334871	.	ENSG00000272617.3	ENSG00000272617	3	-	RP11-343C2.12	protein_coding	chr16	69328643	69334871	ENST00000562949.1	887	-	0	0	0	0	0	0	0
chr16	69335091	69356306	.	ENSG00000260371.1	ENSG00000260371	1	-	RP11-343C2.9	protein_coding	chr16	69335090	69356306	ENST00000563634.1	564	-	1.2321540880329176	2.1384496785899216	1.2399408071844447	1.4686468859194142	1.825108255466647	1.4097485778644705	0
chr16	69335276	69351730	.	ENSG00000259900.5	ENSG00000259900	5	-	RP11-343C2.7	protein_coding	chr16	69335300	69351730	ENST00000564737.1	722	-	0	0	0	0	0	0	0
chr16	69337996	69343106	.	ENSG00000132603.15	ENSG00000132603	15	+	NIP7	protein_coding	chr16	69339771	69343106	ENST00000254940.10	2055	+	55.08988193386373	68.25057267059783	49.485465430696046	51.065118074370965	67.64068455032846	50.274064863250736	0
chr16	69343250	69351786	.	ENSG00000157315.5	ENSG00000157315	5	-	TMED6	protein_coding	chr16	69343249	69351786	ENST00000288025.4	913	-	0	0	0	0	0	0	0
chr16	69355567	69408571	.	ENSG00000132604.11	ENSG00000132604	11	-	TERF2	protein_coding	chr16	69355566	69386007	ENST00000254942.8	2996	-	8.763307288607878	10.859491283736714	8.132748877141555	8.11940249124649	10.13797999736949	7.928517833926572	0
chr16	69424619	69466264	.	ENSG00000103018.17	ENSG00000103018	17	+	CYB5B	protein_coding	chr16	69424618	69466264	ENST00000307892.13	4262	+	12.288238342037308	15.064076115525342	12.592382411001063	12.929231493639351	14.785381613522334	9.814867405092125	0
chr16	69565094	69704666	.	ENSG00000102908.22	ENSG00000102908	22	+	NFAT5	protein_coding	chr16	69565965	69704654	ENST00000349945.7	13289	+	36.77326192016187	35.68894819823517	32.39277912930569	38.249907624660295	41.11864014842034	28.99405020824948	0
chr16	69706996	69726668	.	ENSG00000181019.13	ENSG00000181019	13	-	NQO1	protein_coding	chr16	69709400	69726668	ENST00000379047.7	2527	-	36.08202438882002	25.295932489517305	35.02594076766619	28.212189120839287	27.07561918488188	28.69124492241286	2
chr16	69741871	69754926	.	ENSG00000141101.13	ENSG00000141101	13	-	NOB1	protein_coding	chr16	69741870	69754926	ENST00000268802.10	1716	-	24.79783157291078	30.29838081872024	23.854564016657573	19.9879550639629	24.59517119411583	18.092306420476646	0
chr16	69762328	69941741	.	ENSG00000198373.13	ENSG00000198373	13	+	WWP2	protein_coding	chr16	69762331	69941739	ENST00000359154.7	4487	+	4.880889293140489	5.551169817809998	5.122203680181532	4.840847403550762	4.821579971159066	3.8938979278619876	0
chr16	69950705	69964452	.	ENSG00000157322.17	ENSG00000157322	17	+	CLEC18A	protein_coding	chr16	69950704	69964347	ENST00000615430.4	2215	+	0	0	0.185180655658018	0	0.06869733288100979	0.11156864464375346	0
chr16	70114332	70162537	.	ENSG00000090857.14	ENSG00000090857	14	+	PDPR	protein_coding	chr16	70114331	70162537	ENST00000288050.9	8549	+	18.604049123563275	23.48415434740381	16.881413794725386	14.744879220185712	18.552639283355127	15.22439154783963	0
chr16	70173322	70187361	.	ENSG00000157335.21	ENSG00000157335	21	+	CLEC18C	protein_coding	chr16	70173616	70187256	ENST00000618957.4	2215	+	0	0	0.06044301525110462	0.06935444049785502	0	0.05462405292106557	0
chr16	70246778	70251940	.	ENSG00000223496.3	ENSG00000223496	3	-	EXOSC6	protein_coding	chr16	70246777	70251940	ENST00000435634.3	5163	-	42.45933655053794	49.02440292482569	42.74030757238803	59.415943800282214	65.67865602603096	39.071298288681675	0
chr16	70251983	70289707	.	ENSG00000090861.17	ENSG00000090861	17	-	AARS1	protein_coding	chr16	70251982	70289317	ENST00000675643.1	3768	-	31.92815273197513	26.68288013864887	29.66944037680071	44.135578230183725	29.439972126379075	29.618421536502737	0
chr16	70289663	70335305	.	ENSG00000157349.17	ENSG00000157349	17	+	DDX19B	protein_coding	chr16	70299185	70335305	ENST00000288071.11	3275	+	0.08811098070137269	0	0.01859163689387533	0.02133269773781575	0.04138215832414187	0.03360357035006527	0
chr16	70299194	70372582	.	ENSG00000260537.2	ENSG00000260537	2	+	RP11-529K1.3	protein_coding	chr16	70299223	70372582	ENST00000443119.7	2110	+	0.42468933209902726	0.8403424401855998	0.8209478916011923	0.5306954761810577	0.7077590741175436	0.43887852668380745	0
chr16	70346861	70373383	.	ENSG00000168872.17	ENSG00000168872	17	+	DDX19A	protein_coding	chr16	70346902	70373383	ENST00000302243.12	2923	+	1.6300348709599415	1.8709141792603565	1.311776605667769	1.1380618616481029	1.246262658511178	1.1565750380195152	0
chr16	70375977	70439237	.	ENSG00000157350.13	ENSG00000157350	13	-	ST3GAL2	protein_coding	chr16	70375977	70400638	ENST00000393640.8	8872	-	33.86795488174852	46.15563194232228	27.47154343651293	25.242078151201298	31.170883764157836	21.287046959401238	0
chr16	70454595	70480274	.	ENSG00000157353.17	ENSG00000157353	17	+	FCSK	protein_coding	chr16	70454594	70480274	ENST00000378912.6	3925	+	2.8189612080336834	4.113109374246401	3.0401290230205116	3.185016050957922	3.9718556560787457	2.1800419316949755	0
chr16	70480568	70523560	.	ENSG00000103051.20	ENSG00000103051	20	-	COG4	protein_coding	chr16	70480570	70523554	ENST00000323786.10	2820	-	6.547946052336334	8.42549350565466	7.243704252825285	7.836080633412908	7.512530805950239	7.081462373154523	0
chr16	70523791	70577670	.	ENSG00000189091.13	ENSG00000189091	13	+	SF3B3	protein_coding	chr16	70523815	70577668	ENST00000302516.10	9692	+	37.189683516193234	44.3639427839156	36.538503301393824	34.552446874768044	40.59446642526587	33.191670746153676	0
chr16	70579895	70660682	.	ENSG00000157368.11	ENSG00000157368	11	+	IL34	protein_coding	chr16	70579894	70660682	ENST00000429149.6	1779	+	0.3609036108965228	0.39485089782929056	0.26259159614488026	0.30130682849635043	0.5143503081568895	0.32274351918749977	0
chr16	70661204	70686053	.	ENSG00000132613.15	ENSG00000132613	15	-	MTSS2	protein_coding	chr16	70661203	70686053	ENST00000338779.11	4979	-	140.71985274776048	179.63331078294325	85.54233672305509	110.30112186689699	124.0477932881061	59.59275340937338	1
chr16	70687439	70801160	.	ENSG00000103043.15	ENSG00000103043	15	-	VAC14	protein_coding	chr16	70687438	70801158	ENST00000261776.10	3096	-	10.644383849357533	15.44623824559183	9.006351560134727	8.912930212937907	10.770779002510253	7.883043723699963	0
chr16	70802084	71230722	.	ENSG00000157423.18	ENSG00000157423	18	-	HYDIN	protein_coding	chr16	70802083	71230722	ENST00000393567.7	21046	-	0.02110991817719642	0.013230047829195377	0.013857652466117807	0.009086147193196932	0.01321929789400718	0.010734471684155481	0
chr16	71281389	71289715	.	ENSG00000180917.18	ENSG00000180917	18	-	CMTR2	protein_coding	chr16	71281391	71289402	ENST00000434935.7	4875	-	37.55421539588363	35.58786810757944	33.22488519120154	37.18785765884037	44.46286766336473	31.776260177852468	0
chr16	71358713	71390436	.	ENSG00000172137.19	ENSG00000172137	19	+	CALB2	protein_coding	chr16	71358722	71390433	ENST00000302628.9	1454	+	0.031692788995145896	0.2234538521502793	0.026749030391522172	0.03069277779999958	0.059539276557402626	0	0
chr16	71429980	71442054	.	ENSG00000260734.6	ENSG00000260734	6	-	TLE7	protein_coding	chr16	71429979	71442054	ENST00000561754.4	1790	-	0.16653807276677376	0.1761295316820435	0	0	0.07821618644320372	0.06351392073536852	0
chr16	71447597	71463095	.	ENSG00000167377.18	ENSG00000167377	18	-	ZNF23	protein_coding	chr16	71447596	71462214	ENST00000393539.6	3242	-	0	0	0	0	0	0	0
chr16	71447600	71489311	.	ENSG00000261611.6	ENSG00000261611	6	-	AC010547.9	protein_coding	chr16	71447599	71489311	ENST00000561908.1	3677	-	0.09641488770760838	0.1359569715760986	0.04068756400519086	0.0933726825201397	0.09056433411956	0.09192623995574783	0
chr16	71464555	71565089	.	ENSG00000157429.16	ENSG00000157429	16	-	ZNF19	protein_coding	chr16	71473582	71489324	ENST00000288177.10	3206	-	0.05000250389385746	0.09871364088237447	0.07596470268757156	0.06779466579511118	0.07514928164523378	0.038139688013947494	0
chr16	71525233	71538748	.	ENSG00000140835.10	ENSG00000140835	10	+	CHST4	protein_coding	chr16	71525232	71538746	ENST00000338482.5	2412	+	0	0	0	0	0	0.05674192223150866	0
chr16	71565660	71577092	.	ENSG00000198650.11	ENSG00000198650	11	-	TAT	protein_coding	chr16	71565659	71577092	ENST00000355962.5	3945	-	0.1758905432632983	0	0.07422668746590778	0	0	0.06708074518534285	0
chr16	71626161	71642114	.	ENSG00000140832.11	ENSG00000140832	11	+	MARVELD3	protein_coding	chr16	71626183	71636465	ENST00000268485.8	2914	+	0	0.044434442122254815	0	0	0	0.04807039923267345	0
chr16	71637835	71724701	.	ENSG00000040199.18	ENSG00000040199	18	-	PHLPP2	protein_coding	chr16	71644927	71715529	ENST00000393524.6	8467	-	16.006893923286867	16.239226898912104	13.52951552031528	12.91258228365636	16.938129098951794	12.112237611165794	0
chr16	71729000	71809201	.	ENSG00000166747.13	ENSG00000166747	13	-	AP1G1	protein_coding	chr16	71728999	71808834	ENST00000299980.9	6602	-	25.723631732039042	24.79220642846858	24.736999416662915	23.989301536579195	25.505067533567082	20.749137309268985	0
chr16	71808439	71885268	.	ENSG00000224470.9	ENSG00000224470	9	+	ATXN1L	protein_coding	chr16	71808438	71857328	ENST00000683775.1	8531	+	1.4918129789975596	1.9652441858225218	1.767164984285117	1.3560292070179798	2.052764363251446	1.7267959320032704	0
chr16	71845996	71931199	.	ENSG00000182149.21	ENSG00000182149	21	+	IST1	protein_coding	chr16	71895530	71931199	ENST00000378799.11	4561	+	16.40191753761356	20.26676793081866	14.889105303919294	14.844470502259936	18.465791154090734	12.195637383533768	0
chr16	71859680	71895336	.	ENSG00000102984.15	ENSG00000102984	15	-	ZNF821	protein_coding	chr16	71859684	71884182	ENST00000425432.6	1987	-	2.5377252377263626	4.155045292008447	2.403648996021316	2.1299648090546377	4.131804708267269	2.2367673382241224	0
chr16	71929538	72000402	.	ENSG00000277481.2	ENSG00000277481	2	-	PKD1L3	protein_coding	chr16	71929537	72000402	ENST00000620267.2	5623	-	0.028375207306756977	0.05001571003445551	0.023948958317629766	0.08243963000813274	0.039980056239356014	0.02164334722733234	0
chr16	72008588	72027664	.	ENSG00000102967.12	ENSG00000102967	12	+	DHODH	protein_coding	chr16	72008587	72027664	ENST00000572887.5	4824	+	4.058243687752255	5.648308009373156	4.982106469089373	4.542690402772878	5.445693324736664	4.502469744358882	0
chr16	72044289	72094431	.	ENSG00000140830.9	ENSG00000140830	9	-	TXNL4B	protein_coding	chr16	72084856	72093620	ENST00000268483.8	2521	-	5.273376826055253	7.012003449552475	5.3646316198386925	4.951638995016027	6.629622806441009	4.955225830295242	0
chr16	72054505	72061055	.	ENSG00000257017.9	ENSG00000257017	9	+	HP	protein_coding	chr16	72054504	72061055	ENST00000355906.10	1534	+	0	0	0	0	0	0	0
chr16	72063148	72077246	.	ENSG00000261701.8	ENSG00000261701	8	+	HPR	protein_coding	chr16	72063225	72077246	ENST00000540303.7	1242	+	0	0	0	0	0	0	0
chr16	72093613	72112912	.	ENSG00000140829.12	ENSG00000140829	12	+	DHX38	protein_coding	chr16	72093846	72112912	ENST00000268482.8	4323	+	13.336438592414703	17.887772064400913	13.146758269442305	13.167888721124925	14.778145759096482	12.238720157486012	0
chr16	72112157	72176878	.	ENSG00000118557.16	ENSG00000118557	16	-	PMFBP1	protein_coding	chr16	72119096	72172152	ENST00000537465.5	3935	-	0.12427377145507804	0.0876207296149727	0.07866622806603028	0.09026439549599542	0.029183178106495317	0.08294169670913423	0
chr16	72782885	73891871	.	ENSG00000140836.17	ENSG00000140836	17	-	ZFHX3	protein_coding	chr16	72782884	73891871	ENST00000641206.2	17219	-	6.355162572389572	6.387514822709283	5.1396267417150465	5.842953670690314	6.081080862119036	4.271413657817819	0
chr16	74296814	74306288	.	ENSG00000103035.11	ENSG00000103035	11	+	PSMD7	protein_coding	chr16	74296813	74306288	ENST00000219313.9	1631	+	56.56249251015158	62.85039374584316	53.382041028257724	49.12527140504611	63.99550294954455	48.48568506400093	0
chr16	74377878	74392080	.	ENSG00000196436.8	ENSG00000196436	8	+	NPIPB15	protein_coding	chr16	74377877	74392080	ENST00000429990.1	1428	+	1.061882493972342	0.9982575062333912	0.7169915429744469	0.6855844177928366	0.7314606806272116	1.1339394914896233	0
chr16	74408270	74421953	.	ENSG00000140839.12	ENSG00000140839	12	-	CLEC18B	protein_coding	chr16	74408269	74421756	ENST00000617101.4	2321	-	0	0.20722433828146783	0.3100780132683833	0.21347664769773878	0.3450932672349783	0.22418097755136726	0
chr16	74447427	74607144	.	ENSG00000090863.12	ENSG00000090863	12	-	GLG1	protein_coding	chr16	74447439	74607114	ENST00000422840.7	9287	-	12.400802545923327	14.135799925722461	13.452247609779628	12.09486346761073	12.127249849554904	11.244906296271543	0
chr16	74621399	74666877	.	ENSG00000168411.14	ENSG00000168411	14	-	RFWD3	protein_coding	chr16	74621398	74666877	ENST00000361070.9	4948	-	14.104381025923356	18.127606050619484	22.11053689620598	13.423835762867	15.948053049133772	20.673271445611885	4
chr16	74671855	74700960	.	ENSG00000168404.13	ENSG00000168404	13	-	MLKL	protein_coding	chr16	74671854	74700862	ENST00000308807.12	2477	-	5.768774700702052	5.090269538974513	7.201312293565836	4.415875028335992	3.9585855586345815	5.480445023997204	4
chr16	74712955	74774831	.	ENSG00000103089.9	ENSG00000103089	9	-	FA2H	protein_coding	chr16	74712968	74774820	ENST00000219368.8	2405	-	0.016248470251680993	0.011456180993864034	0	0	0.030524993054342284	0.02478722215265497	0
chr16	74871362	75000173	.	ENSG00000103091.15	ENSG00000103091	15	-	WDR59	protein_coding	chr16	74871361	74985123	ENST00000262144.11	5878	-	8.890076183623618	10.433919418483855	7.826107051719078	8.496181979240209	9.626304234159445	6.614259067341071	0
chr16	74999024	75110994	.	ENSG00000186187.12	ENSG00000186187	12	+	ZNRF1	protein_coding	chr16	74999023	75110994	ENST00000335325.9	4626	+	7.8746747595067665	10.24960827659623	7.790650681980396	6.965323382242196	9.27766775588788	6.951594937422721	0
chr16	75111860	75116780	.	ENSG00000166816.15	ENSG00000166816	15	-	LDHD	protein_coding	chr16	75111859	75116767	ENST00000300051.8	2067	-	0.408695262314233	1.008544428096406	0.34494288256514544	1.3852985632206722	0.5758428262897815	0.3117345849426177	0
chr16	75148494	75172236	.	ENSG00000184517.12	ENSG00000184517	12	+	ZFP1	protein_coding	chr16	75148523	75172234	ENST00000570010.6	3287	+	5.420350610626977	5.045817063634064	4.753534340732217	5.290331131718932	5.0914382147565895	4.457402783940689	0
chr16	75204103	75207161	.	ENSG00000168928.13	ENSG00000168928	13	-	CTRB2	protein_coding	chr16	75204102	75207161	ENST00000303037.13	870	-	0	0	0	0	0	0	0
chr16	75218988	75226338	.	ENSG00000168925.12	ENSG00000168925	12	+	CTRB1	protein_coding	chr16	75218987	75224924	ENST00000361017.9	870	+	0	0	0.2309005417987096	0	0.12848737892724377	0	0
chr16	75228181	75268053	.	ENSG00000050820.17	ENSG00000050820	17	-	BCAR1	protein_coding	chr16	75228180	75251624	ENST00000162330.10	4085	-	71.88924243655649	78.10076354809446	52.97112192449417	57.14237452221019	61.01345901025438	46.37130134855944	0
chr16	75293698	75433503	.	ENSG00000153774.9	ENSG00000153774	9	-	CFDP1	protein_coding	chr16	75293709	75433503	ENST00000283882.4	1293	-	12.628056552587754	13.177883772420762	12.424457482226657	12.299244695138347	11.598328369463681	9.884442446864051	0
chr16	75412684	75464706	.	ENSG00000261717.5	ENSG00000261717	5	-	RP11-77K12.1	protein_coding	chr16	75412683	75464706	ENST00000567194.5	530	-	0.38652506450848223	0.395160066896959	0.3262310142286947	0.2994631471760061	0.3812238463999861	0.3685301790390794	0
chr16	75443054	75465497	.	ENSG00000166822.13	ENSG00000166822	13	-	TMEM170A	protein_coding	chr16	75443053	75464689	ENST00000561878.2	5028	-	0	0	0	0	0	0	0
chr16	75472052	75495445	.	ENSG00000183196.10	ENSG00000183196	10	-	CHST6	protein_coding	chr16	75472051	75495441	ENST00000332272.9	8370	-	0.17191302445911397	0.15151170332499703	0.1813703866776937	0.2497329090281845	0.08074058351773965	0.22947332760705663	0
chr16	75528530	75536108	.	ENSG00000135702.15	ENSG00000135702	15	-	CHST5	protein_coding	chr16	75528529	75536108	ENST00000336257.8	3554	-	0	0	0	0	0	0	0
chr16	75528532	75545428	.	ENSG00000260092.1	ENSG00000260092	1	-	RP11-77K12.7	protein_coding	chr16	75528531	75545428	ENST00000460606.1	2125	-	0	0.2517267951620494	0.1506675232795202	0.17288121273959278	0.2794691746908267	0.04538749283610556	0
chr16	75536741	75556268	.	ENSG00000205084.11	ENSG00000205084	11	-	TMEM231	protein_coding	chr16	75536740	75556252	ENST00000258173.11	4247	-	0	0	0	0	0	0	0
chr16	75566375	75577881	.	ENSG00000034713.8	ENSG00000034713	8	+	GABARAPL2	protein_coding	chr16	75566378	75577881	ENST00000037243.7	974	+	25.864378776875707	37.396109133672255	28.614729927931513	22.84808685384446	33.9800317519303	21.727678406099574	0
chr16	75596868	75623300	.	ENSG00000065457.11	ENSG00000065457	11	-	ADAT1	protein_coding	chr16	75596867	75623281	ENST00000564657.2	5757	-	2.24417487788619	3.0304736696022023	2.6324863147336997	2.468057216253363	3.4656884384904076	2.756218693291834	0
chr16	75627474	75648643	.	ENSG00000065427.15	ENSG00000065427	15	-	KARS1	protein_coding	chr16	75627473	75647665	ENST00000319410.9	2421	-	19.044901906679495	19.890614444458436	15.512897305478281	15.316316676259897	19.04913857027768	14.888864351272288	0
chr16	75647773	75761872	.	ENSG00000166848.7	ENSG00000166848	7	+	TERF2IP	protein_coding	chr16	75647772	75657432	ENST00000300086.5	2131	+	6.124035179788114	8.00816801656711	5.265428441143765	5.222519022703307	8.252036287871901	5.181943030852727	0
chr16	75660227	75677009	.	ENSG00000284484.1	ENSG00000284484	1	-	RP11-490B18.9	protein_coding	chr16	75660226	75677009	ENST00000640173.1	1240	-	0	0	0	0	0.056273521339246915	0	0
chr16	75693893	75701461	.	ENSG00000282757.4	ENSG00000282757	4	-	DUXB	protein_coding	chr16	75693892	75701461	ENST00000633875.4	1117	-	0	0	0	0	0	0	0
chr16	75714131	75726490	.	ENSG00000283755.2	ENSG00000283755	2	-	CPHXL	protein_coding	chr16	75714130	75726490	ENST00000640559.2	1359	-	0	0	0	0	0	0	0
chr16	76277278	76560757	.	ENSG00000152910.19	ENSG00000152910	19	+	CNTNAP4	protein_coding	chr16	76277400	76560757	ENST00000611870.5	6263	+	0	0	0	0	0	0	0
chr16	76277288	76819624	.	ENSG00000287694.1	ENSG00000287694	1	+	RP11-58C22.1	protein_coding	chr16	76277287	76673355	ENST00000655556.1	5415	+	0.046345362713014315	0.043132795205958904	0.053197690541931145	0.06463154141598183	0.06617027992679664	0.05373227851449267	0
chr16	77190835	77202398	.	ENSG00000103111.15	ENSG00000103111	15	+	MON1B	protein_coding	chr16	77191189	77202398	ENST00000248248.8	5813	+	17.9114772230702	23.41827676877613	18.786753413839488	17.767338486683435	22.786702723960254	16.978117462030866	0
chr16	77199408	77213215	.	ENSG00000205078.6	ENSG00000205078	6	+	SYCE1L	protein_coding	chr16	77199407	77213215	ENST00000378644.5	1057	+	2.038888221062097	3.080448997651906	2.7041803149743857	2.0450744342965317	1.9835652073833567	2.7215533330182615	0
chr16	77247813	77435034	.	ENSG00000140873.16	ENSG00000140873	16	-	ADAMTS18	protein_coding	chr16	77282127	77435034	ENST00000282849.10	5833	-	0.005370072509456809	0	0.004532394822750962	0	0.020176844159901758	0.008192105361672457	0
chr16	77722492	77742260	.	ENSG00000140876.11	ENSG00000140876	11	+	NUDT7	protein_coding	chr16	77722513	77742260	ENST00000268533.9	1096	+	1.2206276956208173	2.689432372431446	0.47218506688652545	0.7880752651957804	1.9109312729972512	0.7758671377568185	1
chr16	77788564	77980107	.	ENSG00000171724.3	ENSG00000171724	3	+	VAT1L	protein_coding	chr16	77788563	77980107	ENST00000302536.3	3791	+	1.4381990185508509	1.8170936222758263	0.7043899233411348	0.9556569237616864	1.2671109590254779	0.6766132740118087	1
chr16	78022515	78066761	.	ENSG00000166509.12	ENSG00000166509	12	+	CLEC3A	protein_coding	chr16	78022545	78032100	ENST00000651443.1	1934	+	0.02272273980231011	0	0.01917821929915151	0.022005763010201747	0.021343900807197072	0.01733189619307597	0
chr16	78099400	79212667	.	ENSG00000186153.18	ENSG00000186153	18	+	WWOX	protein_coding	chr16	78099399	78574858	ENST00000627394.3	2331	+	1.0918467245137535	1.9223208412513288	1.1570569391757515	1.0145398260913945	1.5820758798113355	0.9361387342884169	1
chr16	79585843	79600737	.	ENSG00000178573.7	ENSG00000178573	7	-	MAF	protein_coding	chr16	79594330	79600714	ENST00000393350.1	6384	-	1.2150548016163714	2.9508180892260323	0.6267056802882258	0.9805965390251645	2.9801238787710727	0.5663715501911666	1
chr16	80540734	80550811	.	ENSG00000168589.15	ENSG00000168589	15	+	DYNLRB2	protein_coding	chr16	80540992	80550811	ENST00000305904.11	628	+	0.09977079937412059	0.07034461200519312	0.2526226529057034	0.38649081677062086	0.2811498169441029	0.45660439354500715	0
chr16	80597907	80804598	.	ENSG00000166446.15	ENSG00000166446	15	-	CDYL2	protein_coding	chr16	80597906	80804598	ENST00000570137.7	8427	-	4.956639436906205	5.024329989372179	3.756486418692086	4.329167520343345	3.833435878977255	3.6211652614957957	0
chr16	80828736	81006894	.	ENSG00000286221.1	ENSG00000286221	1	-	RP11-314O13.2	protein_coding	chr16	80829791	81006886	ENST00000650780.1	1235	-	1.6421860959388117	1.0464356263057233	1.443176987878221	1.33350590821883	0.8057235697387529	1.4075457448980147	2
chr16	80966448	81020270	.	ENSG00000103121.9	ENSG00000103121	9	-	CMC2	protein_coding	chr16	80966447	81006885	ENST00000219400.8	10072	-	0.03735982851967646	0.03951150023278572	0	0	0.017546398036402247	0	0
chr16	81006552	81033114	.	ENSG00000166451.14	ENSG00000166451	14	+	CENPN	protein_coding	chr16	81007213	81031485	ENST00000305850.10	3928	+	2.9902054543388314	2.9889547993279533	4.728062822239219	2.3460088611384964	2.026571319989789	4.013045854050097	4
chr16	81022316	81096284	.	ENSG00000284512.1	ENSG00000284512	1	-	RP11-303E16.10	protein_coding	chr16	81022315	81096284	ENST00000640345.1	2892	-	0.10873786992137283	0.06708358460732096	0.12619179107469228	0.06581677145180259	0.0638372157632518	0.08294041520212411	0
chr16	81035842	81047350	.	ENSG00000166454.10	ENSG00000166454	10	+	ATMIN	protein_coding	chr16	81040524	81047346	ENST00000566488.1	5343	+	23.413678531328426	27.10284743461815	23.374466343582878	21.998037664132823	28.72208744267767	18.45865318661788	0
chr16	81053497	81077267	.	ENSG00000166455.14	ENSG00000166455	14	-	C16orf46	protein_coding	chr16	81053496	81077213	ENST00000378611.8	1857	-	0	0	0	0	0	0	0
chr16	81053587	81096296	.	ENSG00000260643.2	ENSG00000260643	2	-	RP11-303E16.8	protein_coding	chr16	81053664	81096296	ENST00000564536.2	1032	-	0	0	0	0	0	0	0
chr16	81081945	81096395	.	ENSG00000140905.11	ENSG00000140905	11	-	GCSH	protein_coding	chr16	81082407	81096336	ENST00000639169.1	2537	-	0	0	0	0	0	0	0
chr16	81238689	81291142	.	ENSG00000135697.10	ENSG00000135697	10	+	BCO1	protein_coding	chr16	81238688	81291142	ENST00000258168.7	2429	+	0.03833490344853538	0.1351424427918958	0.1455976859282085	0.01856265590432171	0.01800435123091609	0.11696064346502041	0
chr16	81314944	81390809	.	ENSG00000261609.8	ENSG00000261609	8	+	GAN	protein_coding	chr16	81314961	81390809	ENST00000648994.2	15159	+	14.59084914212888	14.370668472433891	13.388594356540942	13.963615439036877	14.514594162583165	11.988457861269145	0
chr16	81444808	81711762	.	ENSG00000153815.17	ENSG00000153815	17	+	CMIP	protein_coding	chr16	81444807	81711762	ENST00000537098.8	4719	+	14.823589079291937	17.188234553355226	13.47121647671611	13.71392780389765	14.886311669294848	12.478818788994356	0
chr16	81739097	81962685	.	ENSG00000197943.10	ENSG00000197943	10	+	PLCG2	protein_coding	chr16	81779290	81962685	ENST00000564138.6	8666	+	0.03147634227709489	0.034874363592588345	0.015180769828617954	0.02177368620295782	0.02956632576796023	0.044587688187491786	0
chr16	81988855	82011481	.	ENSG00000184860.10	ENSG00000184860	10	-	SDR42E1	protein_coding	chr16	81988854	82011470	ENST00000328945.7	11548	-	0.04443517834760953	0	0	0	0	0.03389317948196056	0
chr16	82035004	82098534	.	ENSG00000086696.11	ENSG00000086696	11	+	HSD17B2	protein_coding	chr16	82035252	82098534	ENST00000199936.9	1434	+	0.015825442236628573	0.07810543973295006	0.05342732511319111	0.0919565865086781	0.089190829697646	0	0
chr16	82147798	82170224	.	ENSG00000135698.10	ENSG00000135698	10	-	MPHOSPH6	protein_coding	chr16	82148161	82170224	ENST00000258169.9	1101	-	18.649887792825	17.60619365616768	19.63802621449317	19.450763024477176	20.634410737825224	15.900882534373512	0
chr16	82626965	83800640	.	ENSG00000140945.17	ENSG00000140945	17	+	CDH13	protein_coding	chr16	82626968	83800640	ENST00000567109.6	7876	+	8.061625696681403	8.704393112574847	8.339730956147845	8.17559221072461	8.817211351006724	8.729285513357699	0
chr16	83807978	83819737	.	ENSG00000230989.7	ENSG00000230989	7	+	HSBP1	protein_coding	chr16	83807977	83819737	ENST00000433866.7	8649	+	16.41593216228068	23.691047154035044	15.587112006107297	12.171872400030601	30.438036151771122	13.95608086548105	0
chr16	83899115	83951445	.	ENSG00000103150.7	ENSG00000103150	7	+	MLYCD	protein_coding	chr16	83899114	83927031	ENST00000262430.6	13054	+	8.338226827004926	11.17545749131422	7.1186244333537765	7.126207858345406	9.203801641673481	6.374683343151064	0
chr16	83931311	83966332	.	ENSG00000140961.14	ENSG00000140961	14	+	OSGIN1	protein_coding	chr16	83949066	83966331	ENST00000361711.7	2230	+	1.8660338780744654	2.8135092964081556	2.326081812243647	1.0286878911375263	2.2651582693149908	1.489019770115105	0
chr16	83968244	84002776	.	ENSG00000103154.10	ENSG00000103154	10	+	NECAB2	protein_coding	chr16	83971450	84002776	ENST00000565691.5	2064	+	0.029114744158838562	0.0821108137584074	0.12286567402847472	0	0.05469606365778071	0.06662229922612413	0
chr16	84009667	84042795	.	ENSG00000166558.11	ENSG00000166558	11	-	SLC38A8	protein_coding	chr16	84009666	84042795	ENST00000299709.8	1672	-	0.0910459742779232	0.12838613653278153	0.0512291409750216	0.11756423450246156	0.028507070608405027	0.16204025454938048	0
chr16	84053761	84116942	.	ENSG00000140943.17	ENSG00000140943	17	-	MBTPS1	protein_coding	chr16	84053762	84116942	ENST00000343411.8	4377	-	13.494104442925487	18.83763153544673	12.987401717345708	13.099142806017293	15.455457037862013	10.438354693730743	0
chr16	84122141	84145192	.	ENSG00000103160.12	ENSG00000103160	12	-	HSDL1	protein_coding	chr16	84122140	84145177	ENST00000219439.9	3648	-	8.287022932006096	16.575288323284994	11.853548919244414	9.039292694111698	14.298269057967955	9.614532376864544	0
chr16	84145287	84178767	.	ENSG00000154099.18	ENSG00000154099	18	+	DNAAF1	protein_coding	chr16	84145307	84177918	ENST00000378553.10	2388	+	0	0	0.050690531129645035	0.05816409738048905	0.028207354692808894	0	0
chr16	84177847	84187070	.	ENSG00000103168.17	ENSG00000103168	17	-	TAF1C	protein_coding	chr16	84177854	84187011	ENST00000567759.5	3879	-	12.972075364834497	17.36994037404866	11.77660358474607	11.295930602405331	16.895052455168045	10.55970064271632	0
chr16	84191138	84197168	.	ENSG00000140955.11	ENSG00000140955	11	+	ADAD2	protein_coding	chr16	84191137	84197166	ENST00000268624.7	2283	+	0	0	0	0	0	0	0
chr16	84218657	84240012	.	ENSG00000168418.8	ENSG00000168418	8	-	KCNG4	protein_coding	chr16	84218656	84240012	ENST00000308251.6	5503	-	0	0	0.03973586940343048	0.04559433341837447	0	0	0
chr16	84294846	84329844	.	ENSG00000103175.11	ENSG00000103175	11	+	WFDC1	protein_coding	chr16	84294845	84329840	ENST00000568638.1	1319	+	0.08618123995311273	0.020254376112244444	0.0969837694851429	0.22256517290116842	0.026983891511378984	0.08764696027874044	0
chr16	84368527	84464187	.	ENSG00000064270.13	ENSG00000064270	13	+	ATP2C2	protein_coding	chr16	84368526	84464187	ENST00000416219.6	3472	+	0	0.029640922231918505	0.01774115599226966	0	0.009872279271537129	0.024049772495050373	0
chr16	84476355	84554033	.	ENSG00000140950.16	ENSG00000140950	16	-	MEAK7	protein_coding	chr16	84476354	84504659	ENST00000343629.11	5013	-	13.02070969083616	11.97285980060437	12.704687146440817	12.609863694872203	10.492055265383422	12.843972163617114	0
chr16	84565596	84618078	.	ENSG00000103187.8	ENSG00000103187	8	-	COTL1	protein_coding	chr16	84565595	84618078	ENST00000262428.5	1842	-	17.930821294810798	17.207633525678247	16.588964556974286	18.088588761778364	17.65250891063702	15.927081972202567	0
chr16	84648511	84667686	.	ENSG00000135686.13	ENSG00000135686	13	+	KLHL36	protein_coding	chr16	84648510	84667686	ENST00000564996.6	7559	+	23.122667132944922	36.968065459000314	18.630693390217395	22.393071324948085	32.40696274867426	15.997227201227423	1
chr16	84699986	84779922	.	ENSG00000103194.16	ENSG00000103194	16	+	USP10	protein_coding	chr16	84699999	84779922	ENST00000219473.12	3328	+	24.727249535203963	23.526478985473457	18.842487699168178	21.01150367803858	20.651272855552474	15.128970470352408	0
chr16	84819985	84920768	.	ENSG00000103196.12	ENSG00000103196	12	+	CRISPLD2	protein_coding	chr16	84819984	84909508	ENST00000262424.10	4583	+	9.187705347279454	4.121662541632319	8.806973673152513	11.477296610514385	4.507187274544629	8.598273510646523	2
chr16	84974175	85011535	.	ENSG00000153786.13	ENSG00000153786	13	-	ZDHHC7	protein_coding	chr16	84974174	85011535	ENST00000313732.9	3448	-	37.379207430727924	39.90198511337859	35.02352075192766	37.86772314472855	36.17267072938734	31.713320047949868	0
chr16	85027751	85094230	.	ENSG00000135709.13	ENSG00000135709	13	+	KIAA0513	protein_coding	chr16	85063211	85094230	ENST00000566428.5	7772	+	4.7941265581294115	7.378765585854496	6.08858251868399	5.052950730328953	6.236312237181533	4.9948622149728115	0
chr16	85098358	85112472	.	ENSG00000153789.13	ENSG00000153789	13	-	CIBAR2	protein_coding	chr16	85098357	85112472	ENST00000539556.6	1862	-	0.3561677572952434	0.10044815859094956	0	0.06898589982637003	0.2007330810079159	0	0
chr16	85169525	85676204	.	ENSG00000131149.19	ENSG00000131149	19	+	GSE1	protein_coding	chr16	85613321	85676200	ENST00000253458.12	7385	+	19.52526352519692	25.440088343362177	16.79939420289176	14.18380484348596	16.46912824387487	16.064465225653958	0
chr16	85676198	85690073	.	ENSG00000131153.9	ENSG00000131153	9	-	GINS2	protein_coding	chr16	85676197	85688954	ENST00000253462.8	2628	-	0.8695267851182817	0.7663380055960336	2.0181955464243972	0.5613935799059526	0.27225433805124083	2.3213273741456764	4
chr16	85690084	85751129	.	ENSG00000154102.11	ENSG00000154102	11	-	C16orf74	protein_coding	chr16	85707516	85710850	ENST00000602583.5	1237	-	4.018596842517737	5.6783330064907185	3.3500341937516933	2.7752978341550216	3.9913279819761214	3.6807609818157094	0
chr16	85771758	85799608	.	ENSG00000131148.9	ENSG00000131148	9	-	EMC8	protein_coding	chr16	85778623	85799544	ENST00000253457.8	1966	-	15.956284833734715	20.795001410379264	15.782901845425982	15.697539625747742	18.07381440992545	14.26345231241217	0
chr16	85798633	85807068	.	ENSG00000131143.10	ENSG00000131143	10	+	COX4I1	protein_coding	chr16	85801201	85806968	ENST00000564903.1	1481	+	32.1820264646252	44.876426539912366	35.71293649604523	33.47521365066059	35.155426416856656	28.638189670662058	0
chr16	85899162	85922606	.	ENSG00000140968.11	ENSG00000140968	11	+	IRF8	protein_coding	chr16	85899161	85922606	ENST00000268638.10	2668	+	0	0	0.03619516682777077	0	0	0.03271059029853436	0
chr16	86510527	86515422	.	ENSG00000103241.7	ENSG00000103241	7	+	FOXF1	protein_coding	chr16	86510526	86515422	ENST00000262426.6	3520	+	4.929390865583722	9.847325955462821	2.426932150264271	1.989105189273517	4.244414539843783	1.7232968066490777	0
chr16	86530178	86555235	.	ENSG00000103248.19	ENSG00000103248	19	-	MTHFSD	protein_coding	chr16	86530185	86555235	ENST00000360900.11	3028	-	15.16692143994728	18.643113292142	12.496246646433537	14.2997746088907	15.64108343268649	11.874702743186724	0
chr16	86566829	86569728	.	ENSG00000176692.8	ENSG00000176692	8	+	FOXC2	protein_coding	chr16	86566828	86569728	ENST00000649859.1	2900	+	3.468059142093871	7.335591464398044	2.9270765474655325	3.3586305282835003	6.515227562023055	5.555090947959859	0
chr16	86576368	86583478	.	ENSG00000176678.6	ENSG00000176678	6	+	FOXL1	protein_coding	chr16	86578548	86583478	ENST00000320241.5	4930	+	12.302244731433495	22.831160061234854	10.02517542239967	10.407692159121433	18.329781778608066	10.462180964698655	0
chr16	87083562	87317420	.	ENSG00000260456.7	ENSG00000260456	7	-	C16orf95	protein_coding	chr16	87302813	87317392	ENST00000567970.2	1113	-	0.8039408297761611	0.9639111099302707	0.9397878550126861	0.6661594575507439	0.6743914395241786	0.5836975431872052	0
chr16	87302876	87334273	.	ENSG00000131152.4	ENSG00000131152	4	-	RP11-178L8.4	protein_coding	chr16	87302875	87334273	ENST00000568879.1	953	-	3.586448344517549	6.908684666813941	2.756730518624273	2.7600204517404663	4.782519838943957	1.953988161821421	1
chr16	87326987	87392142	.	ENSG00000103264.18	ENSG00000103264	18	-	FBXO31	protein_coding	chr16	87326986	87383776	ENST00000311635.12	5953	-	17.945959198461733	24.631494917031898	13.857221986667398	12.10452401229381	18.4948466273816	10.757678001202967	1
chr16	87383953	87404779	.	ENSG00000140941.14	ENSG00000140941	14	+	MAP1LC3B	protein_coding	chr16	87383952	87404779	ENST00000650688.1	3134	+	12.40686251513994	20.082059279460065	9.20841472154606	8.321940086746894	17.09555856325968	8.3587259638748	1
chr16	87406246	87493024	.	ENSG00000140948.13	ENSG00000140948	13	-	ZCCHC14	protein_coding	chr16	87406247	87493024	ENST00000671377.2	8079	-	15.907268479191812	22.71712927291913	13.328108349849977	11.096783208390876	15.388191482322153	12.230565780255755	0
chr16	87601835	87698156	.	ENSG00000154118.13	ENSG00000154118	13	+	JPH3	protein_coding	chr16	87602507	87698156	ENST00000284262.3	4382	+	0.010437914320792071	0	0	0.010108563969948262	0.019609062096847867	0	0
chr16	87696485	87765992	.	ENSG00000104731.14	ENSG00000104731	14	-	KLHDC4	protein_coding	chr16	87698147	87702591	ENST00000446344.3	4444	-	5.01921317013647	5.986481629023067	5.042011161876307	4.622701407761774	4.74181593300271	3.8173998204462642	0
chr16	87830023	87869507	.	ENSG00000103257.9	ENSG00000103257	9	-	SLC7A5	protein_coding	chr16	87830022	87869507	ENST00000261622.5	4556	-	57.954321393144014	34.16486761221148	52.202183261746946	78.71403688979947	46.85555664549586	63.29702690524916	2
chr16	87881546	87936580	.	ENSG00000174990.8	ENSG00000174990	8	-	CA5A	protein_coding	chr16	87881545	87936580	ENST00000649158.1	1298	-	0.05480559355814659	0.1545653934316236	0.06167529099176929	0.08846049625226102	0.08579989053269266	0.013934423791816686	0
chr16	87949244	88077318	.	ENSG00000172530.21	ENSG00000172530	21	+	BANP	protein_coding	chr16	87970017	88077318	ENST00000393207.5	2438	+	7.449719987531189	10.089921610837887	8.043406329214775	8.32460416800895	8.656751128451472	7.293003280696055	0
chr16	88382959	88440757	.	ENSG00000225614.4	ENSG00000225614	4	+	ZNF469	protein_coding	chr16	88382958	88440753	ENST00000565624.3	13770	+	29.93662037179964	23.437429219730245	14.652105126960057	16.66072620605805	20.652948980685586	11.503404226051314	1
chr16	88453280	88537031	.	ENSG00000179588.9	ENSG00000179588	9	+	ZFPM1	protein_coding	chr16	88453279	88537031	ENST00000319555.8	5432	+	2.9771203404456936	5.450771333280286	2.451927700549037	2.8831824522339784	4.747225955314167	2.4722583768419084	1
chr16	88570403	88631964	.	ENSG00000158545.16	ENSG00000158545	16	+	ZC3H18	protein_coding	chr16	88570402	88631964	ENST00000301011.10	3705	+	10.370573402983437	12.401440516315663	9.34558137412899	9.03110494266337	10.953183279548456	7.436845505083204	0
chr16	88638572	88640468	.	ENSG00000124391.5	ENSG00000124391	5	+	IL17C	protein_coding	chr16	88638571	88640468	ENST00000244241.5	1060	+	0	0	0	0	0.49809189615782795	0	0
chr16	88643289	88651054	.	ENSG00000051523.11	ENSG00000051523	11	-	CYBA	protein_coding	chr16	88645086	88651030	ENST00000569359.5	1415	-	14.501444774348677	14.697603024261339	13.550724648766511	11.41064985236242	10.216111751407638	11.949892666325766	0
chr16	88651935	88663161	.	ENSG00000167508.12	ENSG00000167508	12	-	MVD	protein_coding	chr16	88651939	88663091	ENST00000301012.8	1799	-	12.35915443171529	26.457638742106067	5.97151254210853	7.545789073846128	15.89954056981834	4.235325039680033	1
chr16	88677688	88686507	.	ENSG00000185669.6	ENSG00000185669	6	-	SNAI3	protein_coding	chr16	88677687	88686507	ENST00000332281.6	1740	-	0	0.08037902882144586	0	0	0.10708495692428185	0	0
chr16	88696499	88706408	.	ENSG00000158717.11	ENSG00000158717	11	-	RNF166	protein_coding	chr16	88696535	88703617	ENST00000541206.6	2419	-	6.595052219602973	9.514454853007573	7.107724065208537	5.20782626681981	7.052607265973144	4.875630838067099	0
chr16	88706483	88715396	.	ENSG00000174177.13	ENSG00000174177	13	+	CTU2	protein_coding	chr16	88706521	88715386	ENST00000567949.5	1905	+	5.527221689594709	6.99875616016124	6.664329000080561	5.025096100849521	5.72160223227006	4.1298799270755415	0
chr16	88715338	88785220	.	ENSG00000103335.22	ENSG00000103335	22	-	PIEZO1	protein_coding	chr16	88715337	88785220	ENST00000301015.14	8089	-	16.4874693870495	22.366877803494603	15.603430727178404	13.501092033066534	16.027551169781585	13.618414541483071	0
chr16	88803789	88809258	.	ENSG00000167513.9	ENSG00000167513	9	+	CDT1	protein_coding	chr16	88803788	88809258	ENST00000301019.9	2664	+	2.5736816299327456	1.9442201184210945	8.06821969971355	2.136405902686531	1.381433146996148	7.8523599235134425	4
chr16	88809339	88811937	.	ENSG00000198931.11	ENSG00000198931	11	-	APRT	protein_coding	chr16	88809338	88811928	ENST00000378364.8	931	-	18.962327528621113	18.008058214641203	15.02453294498532	10.868492191813784	14.903645742773252	9.15045398295767	0
chr16	88813734	88856970	.	ENSG00000141012.13	ENSG00000141012	13	-	GALNS	protein_coding	chr16	88813733	88856947	ENST00000268695.10	2344	-	7.0225711046001	9.13212366854511	5.691605431167887	5.40475709214203	6.6182768350429795	4.13266790168863	0
chr16	88856220	88862686	.	ENSG00000167515.10	ENSG00000167515	10	+	TRAPPC2L	protein_coding	chr16	88857126	88862676	ENST00000565504.5	3102	+	15.082410067030976	24.995466343984457	10.892427739274885	11.594858991881035	18.986961114287258	6.048595890334181	1
chr16	88863333	88866660	.	ENSG00000205022.9	ENSG00000205022	9	-	PABPN1L	protein_coding	chr16	88863332	88866618	ENST00000419291.6	1272	-	0	0	0	0	0	0	0
chr16	88874858	88977207	.	ENSG00000129993.15	ENSG00000129993	15	-	CBFA2T3	protein_coding	chr16	88874857	88977207	ENST00000268679.9	4480	-	0.0491157874181972	0.04848155415523666	0.008290843008825273	0.009513204722560911	0.055362469693806975	0	0
chr16	89088375	89164121	.	ENSG00000176715.17	ENSG00000176715	17	+	ACSF3	protein_coding	chr16	89093851	89156233	ENST00000614302.5	4095	+	8.521382009322135	10.74346273258559	7.617833997240452	7.172737576946079	8.340925135216336	6.1960057603412695	0
chr16	89171748	89195492	.	ENSG00000129910.8	ENSG00000129910	8	+	CDH15	protein_coding	chr16	89171747	89195492	ENST00000289746.3	2866	+	0	0.029854390800889953	0.07147569837519017	0.08201372895463162	0	0	0
chr16	89195761	89201651	.	ENSG00000259803.8	ENSG00000259803	8	-	SLC22A31	protein_coding	chr16	89195760	89201651	ENST00000562855.7	1945	-	0	0	0	0	0.16033654246438736	0	0
chr16	89217703	89237141	.	ENSG00000170100.14	ENSG00000170100	14	+	ZNF778	protein_coding	chr16	89217702	89237141	ENST00000433976.7	11192	+	15.051373108358208	20.531416548218665	14.842588073746665	12.622907784630387	15.838492059243174	14.2421553402686	0
chr16	89267630	89490561	.	ENSG00000167522.16	ENSG00000167522	16	-	ANKRD11	protein_coding	chr16	89267629	89490561	ENST00000301030.10	9301	-	17.038297610099107	14.900262422706072	14.372880570366316	16.915602822615853	12.268060309664156	12.634863617064552	3
chr16	89317046	89418292	.	ENSG00000288715.1	ENSG00000288715	1	-	GS2-740I5.1	protein_coding	chr16	89317045	89418292	ENST00000683497.1	42	-	0	0	0	0	0	0	0
chr16	89490719	89557766	.	ENSG00000197912.16	ENSG00000197912	16	+	SPG7	protein_coding	chr16	89490916	89557748	ENST00000647079.1	3330	+	15.370189627057712	21.621014062308486	14.554617130920048	13.040896045373382	15.972816898902023	12.043954750304383	0
chr16	89560677	89564542	.	ENSG00000167526.14	ENSG00000167526	14	+	RPL13	protein_coding	chr16	89560710	89564542	ENST00000393099.3	2385	+	72.3152693380227	113.3446625870563	62.79120684541623	60.7124824388104	92.84999983021781	56.54776649502438	0
chr16	89575758	89597246	.	ENSG00000178773.15	ENSG00000178773	15	+	CPNE7	protein_coding	chr16	89575767	89597246	ENST00000268720.9	2657	+	1.029346034830896	1.6164496511373896	1.303167498447436	0.9062425448151401	0.7471378442367418	1.0706446560296532	0
chr16	89613308	89638456	.	ENSG00000015413.9	ENSG00000015413	9	+	DPEP1	protein_coding	chr16	89620591	89638429	ENST00000393092.7	1734	+	0.03997893849582524	0.02818763540545296	0	0.03871747217072478	0	0.06098831548901221	0
chr16	89640816	89657738	.	ENSG00000131165.16	ENSG00000131165	16	-	CHMP1A	protein_coding	chr16	89644236	89657738	ENST00000675909.1	2550	-	18.299268783255414	23.416512483368933	15.946219015072803	15.938172572472526	21.039599494057803	14.818906442473734	0
chr16	89657740	89671272	.	ENSG00000167523.15	ENSG00000167523	15	+	SPATA33	protein_coding	chr16	89657801	89671267	ENST00000301031.8	2190	+	4.0863485804844615	4.190733994539349	5.518270412186128	3.597646283436989	4.117540043733318	5.780405117780197	0
chr16	89680737	89696354	.	ENSG00000185324.22	ENSG00000185324	22	+	CDK10	protein_coding	chr16	89680736	89696353	ENST00000331006.12	3344	+	5.794014924529114	8.21567142133034	7.389645309021903	5.361808359662372	6.530913837001095	5.1068820011346165	0
chr16	89696357	89701705	.	ENSG00000158792.16	ENSG00000158792	16	-	SPATA2L	protein_coding	chr16	89696356	89701705	ENST00000289805.10	2331	-	7.895735696018428	9.675948733708333	4.760056980798005	4.187423480447998	7.240028354473618	5.3055500975087995	0
chr16	89707134	89720898	.	ENSG00000075399.14	ENSG00000075399	14	-	VPS9D1	protein_coding	chr16	89707133	89719369	ENST00000561976.5	2791	-	5.186189662583836	6.43765125668711	6.103413950880232	5.0225484089368235	4.459811485214379	4.178656707491497	0
chr16	89720400	89740925	.	ENSG00000158805.12	ENSG00000158805	12	+	ZNF276	protein_coding	chr16	89721536	89740925	ENST00000443381.7	4628	+	15.674782484470851	15.990421892650001	12.444161112018884	11.906962948964486	13.389292590428031	10.461524097855058	0
chr16	89737549	89816657	.	ENSG00000187741.15	ENSG00000187741	15	-	FANCA	protein_coding	chr16	89737548	89816647	ENST00000389301.8	5452	-	1.2200722196001574	1.2903400711102755	3.1321657911234677	1.3415798898503708	0.668521580199898	4.022979190068241	4
chr16	89818179	89871319	.	ENSG00000204991.11	ENSG00000204991	11	+	SPIRE2	protein_coding	chr16	89828474	89871319	ENST00000378247.8	3268	+	0.9270629830515176	1.2939344665431711	1.0858495558053731	1.0810378701319874	0.9418942126666883	0.793708869829435	0
chr16	89873570	89913627	.	ENSG00000141002.20	ENSG00000141002	20	+	TCF25	protein_coding	chr16	89873585	89911384	ENST00000263347.11	2377	+	17.569294797541236	17.731741780130406	17.222429694501326	14.486994186510085	15.583709649029501	13.152200195838999	0
chr16	89912119	89920973	.	ENSG00000258839.4	ENSG00000258839	4	+	MC1R	protein_coding	chr16	89913417	89920973	ENST00000555427.1	3637	+	1.0219689527487146	0.5604290248739912	0.5750346675696348	0.3299074960976011	1.1732781326256674	1.039350005365493	0
chr16	89919165	89936092	.	ENSG00000198211.8	ENSG00000198211	8	+	RP11-566K11.2	protein_coding	chr16	89919164	89936092	ENST00000556922.1	2776	+	0	0	0.10026106115794385	0.05752153306252654	0	0	0
chr16	89921392	89938761	.	ENSG00000258947.8	ENSG00000258947	8	+	TUBB3	protein_coding	chr16	89921850	89936091	ENST00000554444.5	1978	+	0	0.16324777596322898	0.09770965410907453	0	0.16311513071251799	0	0
chr16	89948697	89968060	.	ENSG00000140995.17	ENSG00000140995	17	+	DEF8	protein_coding	chr16	89948730	89968059	ENST00000617948.4	3883	+	8.048107396602646	13.325724654453571	7.362391907582674	7.7941632739324955	9.461868182221602	5.9803196262348175	0
chr16	90004871	90019890	.	ENSG00000003249.15	ENSG00000003249	15	-	DBNDD1	protein_coding	chr16	90004870	90010211	ENST00000392973.8	2691	-	0.3347061539693099	0.6607681718136117	0.1129981345109871	0.5186321273849851	0.25151667490917945	0.35741857332125154	0
chr16	90019629	90044975	.	ENSG00000141013.17	ENSG00000141013	17	+	GAS8	protein_coding	chr16	90022599	90044971	ENST00000620723.4	3308	+	6.6639934510071095	10.375919082712018	8.470194557361918	8.528133504819847	7.600961728221783	6.384003537454239	0
chr16	90056566	90092072	.	ENSG00000126856.16	ENSG00000126856	16	-	PRDM7	protein_coding	chr16	90056565	90077331	ENST00000449207.8	3393	-	0.11326427593004147	0	0.023899044981418854	0.02742260435276817	0	0	0
chr17	137569	139067	.	ENSG00000268320.4	ENSG00000268320	4	+	SCGB1C2	protein_coding	chr17	137568	139067	ENST00000595228.4	435	+	0	0	0	0	0	0	0
chr17	142789	181650	.	ENSG00000272636.4	ENSG00000272636	4	-	DOC2B	protein_coding	chr17	142788	181650	ENST00000613549.3	6062	-	0	0.01824097823463964	0	0.02505511927509294	0.04860308458944657	0.019733590977042265	0
chr17	212389	386254	.	ENSG00000181031.16	ENSG00000181031	16	-	RPH3AL	protein_coding	chr17	212501	353097	ENST00000323434.12	2809	-	1.6942994344511713	1.4881365952857726	1.6057059935885591	1.4392339830810823	1.3199027011359603	1.2835149108620039	0
chr17	410325	431062	.	ENSG00000187624.9	ENSG00000187624	9	+	C17orf97	protein_coding	chr17	410324	414666	ENST00000360127.7	1841	+	1.5999364129174634	1.8459074783971583	1.3912823792134235	1.9250781982024812	1.8216371415638553	1.6641278175795813	0
chr17	439978	445939	.	ENSG00000183688.4	ENSG00000183688	4	-	RFLNB	protein_coding	chr17	439977	445939	ENST00000329099.4	3621	-	97.82358669182145	79.19854526882008	96.9416227891437	106.49737922788124	78.57969948283171	84.00674426440567	0
chr17	508503	721717	.	ENSG00000141252.21	ENSG00000141252	21	-	VPS53	protein_coding	chr17	508667	685188	ENST00000681160.1	13499	-	11.77908149812839	11.283873721558939	12.508664912058027	11.302380709614434	10.267046352477465	11.005906092536367	0
chr17	732412	742968	.	ENSG00000167695.15	ENSG00000167695	15	+	TLCD3A	protein_coding	chr17	732595	742968	ENST00000308278.13	2224	+	33.049493161867716	44.72361958577458	31.189947191244794	23.705230813602917	35.517217444178755	27.460757469348362	0
chr17	744421	753999	.	ENSG00000179409.11	ENSG00000179409	11	-	GEMIN4	protein_coding	chr17	744622	749351	ENST00000576778.1	4729	-	19.94405571159663	26.93944523743835	15.681251819431576	15.655117611506114	20.21281668392405	14.812112090977795	0
chr17	757097	783390	.	ENSG00000167699.13	ENSG00000167699	13	-	GLOD4	protein_coding	chr17	759309	783390	ENST00000536578.5	2497	-	16.212889605759614	20.08529563406103	17.362986582638676	13.035058020483936	17.384132727181264	14.028945536043882	0
chr17	782353	792509	.	ENSG00000171861.11	ENSG00000171861	11	+	MRM3	protein_coding	chr17	782352	792509	ENST00000304478.9	1729	+	9.899471694495993	18.147330676038408	11.446696561845739	12.559115371166763	14.97100628727392	9.81614023874056	0
chr17	799310	979776	.	ENSG00000167693.17	ENSG00000167693	17	-	NXN	protein_coding	chr17	799309	979776	ENST00000336868.8	3045	-	35.493344396516726	29.899607301110635	24.177922175306957	27.003442674507557	26.609908046729046	16.683032549025324	0
chr17	997129	1003671	.	ENSG00000177370.5	ENSG00000177370	5	+	TIMM22	protein_coding	chr17	997128	1003671	ENST00000327158.5	3182	+	40.41847459676895	62.4128537727861	38.26429988956375	31.10614505368722	49.65874180367519	32.11885962010425	0
chr17	1003519	1229738	.	ENSG00000159842.16	ENSG00000159842	16	-	ABR	protein_coding	chr17	1003526	1187322	ENST00000544583.6	5595	-	5.26207864426475	8.570188012091227	4.696318535887979	4.764627896398494	5.844491970883694	3.9594408437130593	0
chr17	1270444	1271815	.	ENSG00000205899.4	ENSG00000205899	4	+	BHLHA9	protein_coding	chr17	1270443	1271815	ENST00000391429.2	1372	+	0	0	0	0	0	0	0
chr17	1279662	1300978	.	ENSG00000184811.4	ENSG00000184811	4	+	TRARG1	protein_coding	chr17	1279661	1300978	ENST00000333813.4	3588	+	0	0.0332549566136391	0	0.09135550667567899	0.04430391420131552	0	0
chr17	1344275	1400222	.	ENSG00000108953.17	ENSG00000108953	17	-	YWHAE	protein_coding	chr17	1344274	1400222	ENST00000264335.13	2052	-	42.94927208340575	47.88088680199752	41.740141911727704	40.28882839465619	45.62648902562244	34.157913038508376	0
chr17	1420689	1463162	.	ENSG00000167193.8	ENSG00000167193	8	-	CRK	protein_coding	chr17	1420692	1456232	ENST00000300574.3	3850	-	45.117462814693646	47.899508401951124	42.994373481253376	40.025959192918535	43.624842730584234	34.86498079884913	0
chr17	1464186	1492686	.	ENSG00000197879.17	ENSG00000197879	17	-	MYO1C	protein_coding	chr17	1464185	1492686	ENST00000648651.1	4931	-	22.82412468086244	29.772231517405903	20.84181206235721	21.79647507773013	28.92791899142477	15.041357794315484	0
chr17	1494577	1516742	.	ENSG00000132376.20	ENSG00000132376	20	-	INPP5K	protein_coding	chr17	1494608	1516742	ENST00000406424.8	3194	-	5.080248981403901	7.51557518459002	5.398009846449193	5.271375538819148	5.964967873500286	4.46315602010784	0
chr17	1517718	1562792	.	ENSG00000174238.15	ENSG00000174238	15	-	PITPNA	protein_coding	chr17	1517717	1562792	ENST00000313486.12	3888	-	19.717909775902374	24.863820779912572	18.581182449434806	16.22274281408771	18.542358745107798	16.315958839276014	0
chr17	1569268	1628886	.	ENSG00000167703.15	ENSG00000167703	15	-	SLC43A2	protein_coding	chr17	1569267	1628834	ENST00000301335.10	8133	-	0.9781045997348915	1.7121711957025005	1.4090943946444956	1.0289010094168098	1.330606658218664	1.5950135494464106	0
chr17	1633858	1645744	.	ENSG00000074660.16	ENSG00000074660	16	-	SCARF1	protein_coding	chr17	1633857	1645732	ENST00000263071.9	3428	-	0.16917219338600253	0.6560229856082486	0.4283490616407157	0.3276685142686813	1.112346566684619	0.1935555474403936	0
chr17	1646145	1649866	.	ENSG00000167705.12	ENSG00000167705	12	-	RILP	protein_coding	chr17	1646149	1649866	ENST00000301336.7	1560	-	1.0807743566708015	1.9050326664238943	1.3682765242304613	0.7850042919774685	0.5075959339506808	0.8243666530060085	0
chr17	1650629	1684867	.	ENSG00000174231.17	ENSG00000174231	17	-	PRPF8	protein_coding	chr17	1650630	1684837	ENST00000572621.5	7445	-	20.114854446104154	27.205021581333575	21.710909346707922	20.447063669531193	24.6039182698404	18.32166804685819	0
chr17	1702816	1710377	.	ENSG00000185561.10	ENSG00000185561	10	-	TLCD2	protein_coding	chr17	1702815	1710377	ENST00000330676.8	5884	-	26.06222823402071	25.68818509698647	27.271519156168843	23.823355796539683	26.104468607206126	22.414710283018586	0
chr17	1716523	1738599	.	ENSG00000167716.19	ENSG00000167716	19	+	WDR81	protein_coding	chr17	1724703	1738585	ENST00000409644.6	6982	+	12.068691860058365	18.816520924684273	9.186705851392988	8.291782666610105	12.491375822325177	7.329631892567273	1
chr17	1742836	1755265	.	ENSG00000167711.14	ENSG00000167711	14	+	SERPINF2	protein_coding	chr17	1742835	1755265	ENST00000324015.7	2284	+	0.24267206017210072	0.17109887887432562	0	0	0.22794647239083798	0.18509946390510248	0
chr17	1762029	1777565	.	ENSG00000132386.11	ENSG00000132386	11	+	SERPINF1	protein_coding	chr17	1762059	1777565	ENST00000254722.9	1438	+	6.536072661855969	8.167251240767461	2.6217080054899826	5.765793196044257	4.6805762167786815	1.3820982370524915	1
chr17	1779485	1830634	.	ENSG00000186532.12	ENSG00000186532	12	-	SMYD4	protein_coding	chr17	1779484	1829902	ENST00000305513.12	4405	-	3.8722535733391386	6.167156377514074	4.910626001850209	4.0927174115255065	4.63430254773164	4.8726622350705355	0
chr17	1829702	1900082	.	ENSG00000132383.12	ENSG00000132383	12	+	RPA1	protein_coding	chr17	1830004	1900082	ENST00000254719.10	4847	+	6.72831561001718	10.847472003763974	9.79014360303395	7.207736599429247	7.084879513226024	8.498953134241187	0
chr17	1934677	2025334	.	ENSG00000185924.7	ENSG00000185924	7	-	RTN4RL1	protein_coding	chr17	1934676	2025334	ENST00000331238.7	3614	-	2.5618007408439065	4.26144861479092	2.6769914563413058	2.051362775279712	2.8438658921700584	2.2839285584001967	0
chr17	2030137	2043898	.	ENSG00000108963.19	ENSG00000108963	19	+	DPH1	protein_coding	chr17	2033392	2043898	ENST00000570477.6	2680	+	12.201161809747344	16.638517376786204	11.901168649391742	10.330308884660305	13.86274336845279	9.863779738079689	0
chr17	2042022	2043425	.	ENSG00000262664.3	ENSG00000262664	3	+	OVCA2	protein_coding	chr17	2042021	2043425	ENST00000572195.3	1031	+	0	0	0	0	0	0	0
chr17	2054154	2063241	.	ENSG00000177374.13	ENSG00000177374	13	+	HIC1	protein_coding	chr17	2055102	2063241	ENST00000619757.5	6707	+	133.76438070422063	198.60947728391534	71.34361738838307	81.21927792816497	123.36103368348098	52.49161693764699	1
chr17	2059839	2303785	.	ENSG00000070366.14	ENSG00000070366	14	-	SMG6	protein_coding	chr17	2059842	2303785	ENST00000263073.11	5974	-	22.918907094908082	24.751756933058907	19.952519168211158	19.840860715209928	18.225966250410163	15.391034157487631	0
chr17	2303383	2325260	.	ENSG00000167720.13	ENSG00000167720	13	+	SRR	protein_coding	chr17	2303949	2325260	ENST00000344595.10	2482	+	4.871388974770737	5.735187181341618	5.624222983543786	3.8720586983131433	6.345668444573778	4.101268374922714	0
chr17	2322396	2336657	.	ENSG00000167721.11	ENSG00000167721	11	-	TSR1	protein_coding	chr17	2322395	2336457	ENST00000301364.10	4245	-	24.463252914709738	25.350252727012748	25.2288916787567	23.145158800970627	28.938716551809875	23.983080935112717	0
chr17	2337498	2381058	.	ENSG00000141258.13	ENSG00000141258	13	+	SGSM2	protein_coding	chr17	2337500	2381054	ENST00000268989.8	4878	+	4.777681392921345	6.6232116771525895	4.714219395056987	4.381054409303943	4.3360065891425235	3.0104286157475104	0
chr17	2384073	2401104	.	ENSG00000070444.15	ENSG00000070444	15	-	MNT	protein_coding	chr17	2384072	2401060	ENST00000174618.5	4925	-	39.3749844583665	46.61653301611713	28.150790468985708	24.297367788943063	43.36251000294281	19.451974523528783	1
chr17	2405562	2511891	.	ENSG00000127804.13	ENSG00000127804	13	-	METTL16	protein_coding	chr17	2416048	2511888	ENST00000263092.11	5740	-	6.779569802923853	7.986696582317567	6.607861059911158	5.567526545070743	7.407337453433321	5.041334802285631	0
chr17	2593210	2685615	.	ENSG00000007168.14	ENSG00000007168	14	+	PAFAH1B1	protein_coding	chr17	2593653	2685615	ENST00000397195.10	5589	+	38.32027267054805	38.04944288376822	38.10046348808462	40.145784670409206	39.10184980846182	32.29132410831497	0
chr17	2689386	2712663	.	ENSG00000132361.18	ENSG00000132361	18	-	CLUH	protein_coding	chr17	2689386	2711764	ENST00000651024.2	5357	-	10.063837713333852	11.785446902661002	9.150166785611319	7.989448602420107	10.102297398448906	7.544467116964139	0
chr17	2755705	3037741	.	ENSG00000132359.15	ENSG00000132359	15	+	RAP1GAP2	protein_coding	chr17	2796437	3037741	ENST00000254695.13	6663	+	0.22457981163206053	0.5026753004413131	0.24069536970039507	0.1795185135506393	0.2879663313190897	0.23927549301641596	0
chr17	3062669	3063607	.	ENSG00000262628.1	ENSG00000262628	1	-	OR1D5	protein_coding	chr17	3062668	3063607	ENST00000575751.1	939	-	0	0	0	0	0	0	0
chr17	3088484	3104422	.	ENSG00000184166.3	ENSG00000184166	3	-	OR1D2	protein_coding	chr17	3088483	3104422	ENST00000641833.1	4887	-	0	0	0	0	0	0	0
chr17	3126610	3127551	.	ENSG00000183024.4	ENSG00000183024	4	-	OR1G1	protein_coding	chr17	3126609	3127551	ENST00000328890.3	942	-	0	0	0	0	0	0	0
chr17	3197519	3198448	.	ENSG00000172150.4	ENSG00000172150	4	+	OR1A2	protein_coding	chr17	3197518	3198448	ENST00000381951.1	930	+	0	0	0	0	0	0	0
chr17	3207539	3218896	.	ENSG00000172146.4	ENSG00000172146	4	+	OR1A1	protein_coding	chr17	3207666	3218896	ENST00000641732.2	4166	+	0	0	0	0	0	0	0
chr17	3276942	3386317	.	ENSG00000221882.4	ENSG00000221882	4	-	OR3A2	protein_coding	chr17	3276941	3278974	ENST00000641164.1	2033	-	0.4779912955907354	0.3499756194699143	0.7292762712170444	0.9436224087390628	0.29356796337296653	0.6240106973927928	2
chr17	3291017	3298360	.	ENSG00000180090.5	ENSG00000180090	5	-	OR3A1	protein_coding	chr17	3291016	3298360	ENST00000323404.2	1650	-	0	0	0	0	0	0	0
chr17	3385930	3386874	.	ENSG00000180042.5	ENSG00000180042	5	+	OR1R1P	protein_coding	chr17	3385929	3386874	ENST00000572493.2	945	+	0	0	0	0	0	0	0
chr17	3397104	3398410	.	ENSG00000180016.2	ENSG00000180016	2	-	OR1E1	protein_coding	chr17	3397103	3398410	ENST00000322608.2	1307	-	3.079296616517652	0	1.9492178203145276	0	1.446220880727782	1.7615629685118823	0
chr17	3411370	3424070	.	ENSG00000159961.3	ENSG00000159961	3	+	OR3A3	protein_coding	chr17	3411369	3424070	ENST00000641141.1	3800	+	0	0	0	0	0.07436080591458595	0	0
chr17	3432870	3433841	.	ENSG00000127780.3	ENSG00000127780	3	-	OR1E2	protein_coding	chr17	3432869	3433841	ENST00000248384.1	972	-	7.247922159681867	2.9201345218386447	3.495610673986644	7.019226499532138	0	5.528392948209966	0
chr17	3440019	3513852	.	ENSG00000141255.13	ENSG00000141255	13	-	SPATA22	protein_coding	chr17	3440018	3472134	ENST00000573128.5	1704	-	2.8323539856290103	2.765056880944609	2.9192110674360445	2.9012330236190467	2.506994407413858	2.378510436817876	0
chr17	3472374	3503405	.	ENSG00000108381.11	ENSG00000108381	11	+	ASPA	protein_coding	chr17	3475996	3503405	ENST00000263080.3	5422	+	0.19439728245167992	0.6167797263949256	0.19141878888117703	0.3765268242013677	1.0651728345536224	0.12356467386788042	1
chr17	3510502	3557812	.	ENSG00000167723.15	ENSG00000167723	15	-	TRPV3	protein_coding	chr17	3510501	3557812	ENST00000576742.6	5927	-	0.5312779250121609	0.7941179607766972	0.6277654235649762	1.0084481614314087	0.818424680611391	0.6645857162822325	0
chr17	3565444	3609411	.	ENSG00000196689.13	ENSG00000196689	13	-	TRPV1	protein_coding	chr17	3565445	3609411	ENST00000572705.2	4164	-	1.097612677100203	1.9347128214606346	1.6211931051302488	1.1515610227618012	1.1384051325109243	1.0639545981415428	0
chr17	3585149	3636249	.	ENSG00000262304.2	ENSG00000262304	2	-	RP11-235E17.2	protein_coding	chr17	3585148	3636249	ENST00000572919.1	4753	-	0	0	0	0	0	0	0
chr17	3608240	3636250	.	ENSG00000197417.9	ENSG00000197417	9	-	SHPK	protein_coding	chr17	3608239	3636250	ENST00000225519.5	3788	-	0	0	0	0	0	0	0
chr17	3636459	3663103	.	ENSG00000040531.16	ENSG00000040531	16	+	CTNS	protein_coding	chr17	3636759	3663103	ENST00000046640.9	4139	+	5.886537076479135	11.573159247924638	5.57340905811046	5.4815361252968025	7.2661146298838215	4.346079001755921	0
chr17	3662895	3668679	.	ENSG00000213977.8	ENSG00000213977	8	-	TAX1BP3	protein_coding	chr17	3662895	3668679	ENST00000611779.4	1302	-	3.3026308023110738	6.618012340857863	3.374285666586433	2.861745994560784	7.83719697191072	2.519100017326755	0
chr17	3663063	3696194	.	ENSG00000257950.3	ENSG00000257950	3	-	P2RX5-TAX1BP3	protein_coding	chr17	3663062	3696194	ENST00000550383.1	5905	-	0.15172955016344408	0.08558300747654234	0.07683675329240812	0.05877679455189319	0.08551346791058902	0.04629302338950467	0
chr17	3668812	3669668	.	ENSG00000127774.7	ENSG00000127774	7	+	EMC6	protein_coding	chr17	3668821	3669668	ENST00000397133.2	762	+	130.37187888729494	201.2308705699164	97.14816603832391	96.68422215268443	163.28104065076607	111.9840944741296	0
chr17	3672199	3696240	.	ENSG00000083454.22	ENSG00000083454	22	-	P2RX5	protein_coding	chr17	3673226	3696155	ENST00000225328.10	2060	-	0	0	0	0	0	0	0
chr17	3714628	3801188	.	ENSG00000083457.12	ENSG00000083457	12	-	ITGAE	protein_coding	chr17	3714627	3801188	ENST00000263087.9	3803	-	2.1023065214652887	2.6533213987653794	2.921334662094002	2.1822018956675255	2.8366379520559475	2.719826631704757	0
chr17	3723903	3726699	.	ENSG00000177602.5	ENSG00000177602	5	+	HASPIN	protein_coding	chr17	3723902	3726699	ENST00000325418.5	2797	+	8.270378376873857	5.324075736302916	13.960563873773914	6.268242425854421	3.715380753314613	12.890827149880348	4
chr17	3802158	3846246	.	ENSG00000074356.17	ENSG00000074356	17	-	NCBP3	protein_coding	chr17	3802157	3846246	ENST00000389005.6	12772	-	14.549061882982725	17.026981306290477	14.87789164008867	14.708360901821164	17.11489307423966	12.349746553728364	0
chr17	3860315	3894891	.	ENSG00000004660.15	ENSG00000004660	15	-	CAMKK1	protein_coding	chr17	3860314	3893053	ENST00000348335.7	3572	-	14.364380800981854	21.07562498615422	10.25849916948426	5.46307832279561	13.438109083662047	9.226535887519587	0
chr17	3896592	3916476	.	ENSG00000108405.4	ENSG00000108405	4	-	P2RX1	protein_coding	chr17	3896591	3916465	ENST00000225538.4	2662	-	0	0	0	0	0.047494580321627525	0	0
chr17	3923870	3964464	.	ENSG00000074370.18	ENSG00000074370	18	-	ATP2A3	protein_coding	chr17	3923869	3964464	ENST00000309890.11	4826	-	0.32197059882763884	0.5413298100819397	0.48078209330285093	0.3597823533586441	0.581602105677712	0.35893172636887105	0
chr17	4004445	4143030	.	ENSG00000074755.15	ENSG00000074755	15	-	ZZEF1	protein_coding	chr17	4004444	4143030	ENST00000381638.7	11466	-	12.623149697368714	14.322007681161214	13.048167374217694	12.126487173920998	12.62038387584102	10.950896195544564	0
chr17	4143168	4187310	.	ENSG00000167740.10	ENSG00000167740	10	+	CYB5D2	protein_coding	chr17	4143196	4157697	ENST00000301391.8	1969	+	1.5032341712957924	3.8219680107826286	2.2106914384866942	2.3160489775199493	2.9737920955330206	1.4419366488510643	0
chr17	4163821	4263995	.	ENSG00000185722.18	ENSG00000185722	18	-	ANKFY1	protein_coding	chr17	4163820	4263979	ENST00000341657.9	7506	-	15.245352431769591	16.869932017692946	14.231037445497165	12.927277506126183	15.225281107983264	11.773929037861073	0
chr17	4269259	4366675	.	ENSG00000132388.13	ENSG00000132388	13	-	UBE2G1	protein_coding	chr17	4269258	4366675	ENST00000396981.7	4167	-	19.91873374410277	19.53781954862085	18.623431386976794	17.761006831480046	19.097817639576927	15.752043042176213	0
chr17	4433940	4488208	.	ENSG00000182557.8	ENSG00000182557	8	+	SPNS3	protein_coding	chr17	4433939	4488204	ENST00000355530.7	1877	+	0	0.013062258700824262	0.0156364614710374	0.05382547671644726	0.08701096733943038	0.014131110027250673	0
chr17	4498881	4539035	.	ENSG00000183018.9	ENSG00000183018	9	+	SPNS2	protein_coding	chr17	4498880	4539035	ENST00000329078.8	3404	+	0	0.017653600019333842	0	0.024248318726637113	0.023519007698242805	0.019098149099936235	0
chr17	4538897	4555386	.	ENSG00000132382.15	ENSG00000132382	15	-	MYBBP1A	protein_coding	chr17	4538903	4555384	ENST00000254718.9	4558	-	12.255652823330442	16.68013282845633	13.534547041178834	10.747006623032833	9.851036717801053	9.952668742627914	0
chr17	4556927	4560818	.	ENSG00000167741.11	ENSG00000167741	11	-	GGT6	protein_coding	chr17	4556926	4560577	ENST00000381550.8	2644	-	0	0	0	0	0	0	0
chr17	4583999	4608319	.	ENSG00000188176.12	ENSG00000188176	12	+	SMTNL2	protein_coding	chr17	4584528	4608319	ENST00000389313.9	2295	+	0	0.02914731312402677	0	0	0	0	0
chr17	4630919	4642294	.	ENSG00000161905.13	ENSG00000161905	13	-	ALOX15	protein_coding	chr17	4630918	4641678	ENST00000293761.8	2697	-	0	0.12463519211891537	0.07459863658112158	0.08559709803511092	0.08302261407606522	0	0
chr17	4669774	4704337	.	ENSG00000141456.16	ENSG00000141456	16	-	PELP1	protein_coding	chr17	4669773	4704137	ENST00000572293.7	5084	-	9.628336784769473	13.105437509986853	10.06594888624268	9.57806835780434	9.590549562406325	7.832192774714878	0
chr17	4710596	4721499	.	ENSG00000141480.18	ENSG00000141480	18	+	ARRB2	protein_coding	chr17	4710692	4721496	ENST00000412477.7	1779	+	1.1065472020101035	2.4055689481357656	1.2452491844230145	0.625118676606962	0.8661673256124386	0.8440250341654658	0
chr17	4731428	4733608	.	ENSG00000161920.11	ENSG00000161920	11	+	MED11	protein_coding	chr17	4731427	4733607	ENST00000293777.6	836	+	7.379011708572574	5.52782804495304	5.449464621808995	4.019726106121321	11.263274363759765	5.6283822308905656	0
chr17	4733533	4739928	.	ENSG00000161921.17	ENSG00000161921	17	-	CXCL16	protein_coding	chr17	4733532	4739928	ENST00000293778.12	2324	-	0.47164519716638614	0.7759247202868361	0.13269108539644373	0.15225441597332082	0.2953501908100834	0.11991666598261758	0
chr17	4739833	4746119	.	ENSG00000141497.14	ENSG00000141497	14	+	ZMYND15	protein_coding	chr17	4739832	4746113	ENST00000433935.6	2600	+	0	0	0	0	0.1502357994138151	0	0
chr17	4771884	4783213	.	ENSG00000142484.7	ENSG00000142484	7	+	TM4SF5	protein_coding	chr17	4771885	4783211	ENST00000270560.4	714	+	0	0	0	0	0	0	0
chr17	4785285	4786433	.	ENSG00000182853.12	ENSG00000182853	12	-	VMO1	protein_coding	chr17	4785284	4786371	ENST00000441199.2	741	-	0	0.6174761804671873	0	0	0	0.668002682019895	0
chr17	4788964	4790589	.	ENSG00000182327.8	ENSG00000182327	8	+	GLTPD2	protein_coding	chr17	4788963	4790589	ENST00000331264.8	1217	+	0	0	0	0	0	0	0
chr17	4796144	4798502	.	ENSG00000142507.10	ENSG00000142507	10	+	PSMB6	protein_coding	chr17	4796143	4798502	ENST00000614486.4	871	+	16.628593497212684	39.98249921053945	24.830621241139863	22.71063802299248	31.239107013990182	23.090569383408653	0
chr17	4801159	4807013	.	ENSG00000262165.2	ENSG00000262165	2	-	C17orf114	protein_coding	chr17	4801158	4802335	ENST00000635921.1	386	-	1.7174416557789771	2.906167359793636	2.3192606521633286	0.9979504511268056	1.2905804374653116	1.7029846304176486	0
chr17	4807152	4823434	.	ENSG00000129219.14	ENSG00000129219	14	+	PLD2	protein_coding	chr17	4807151	4823430	ENST00000263088.11	3443	+	4.754640497946322	6.3563412145771	4.951059553830886	4.604616032520745	4.3501208471713015	4.521510845108009	0
chr17	4833340	4898061	.	ENSG00000141503.17	ENSG00000141503	17	+	MINK1	protein_coding	chr17	4833339	4898061	ENST00000355280.11	5017	+	10.09724393072509	13.033583530227189	9.715279166154742	8.770690429027555	10.768592721296772	7.701728980133893	0
chr17	4897771	4934438	.	ENSG00000108556.10	ENSG00000108556	10	-	CHRNE	protein_coding	chr17	4897770	4903098	ENST00000649488.2	2482	-	2.90646566670465	4.833110529742896	2.6613669369645634	2.549214035899886	3.6315459446163874	1.9659504574175939	0
chr17	4899418	4902934	.	ENSG00000205710.4	ENSG00000205710	4	+	C17orf107	protein_coding	chr17	4899535	4902934	ENST00000381365.4	3201	+	4.861102352099325	5.040263475372092	6.033557246233347	4.984643294280136	3.223147560120279	4.36215630807076	0
chr17	4932277	4935023	.	ENSG00000185245.8	ENSG00000185245	8	+	GP1BA	protein_coding	chr17	4932276	4935023	ENST00000329125.6	2514	+	0	0	0	0	0	0	0
chr17	4937130	4940053	.	ENSG00000108528.14	ENSG00000108528	14	-	SLC25A11	protein_coding	chr17	4937129	4940046	ENST00000225665.12	1692	-	40.587088862324855	53.110133932130175	30.19164799023839	29.313272368507022	44.26286904234967	27.547397636222428	0
chr17	4940008	4945222	.	ENSG00000108523.16	ENSG00000108523	16	+	RNF167	protein_coding	chr17	4940267	4945222	ENST00000262482.11	1775	+	11.76233430434864	24.47166818790556	15.298157300415081	16.99342081004875	26.806400229584916	14.119531948609241	0
chr17	4945652	4949061	.	ENSG00000108518.8	ENSG00000108518	8	-	PFN1	protein_coding	chr17	4945666	4947469	ENST00000574872.1	1173	-	297.5766671753154	304.83797374259353	290.73554872888855	284.75975041916644	314.14768396030627	279.61741834726826	0
chr17	4948092	4957131	.	ENSG00000108515.18	ENSG00000108515	18	+	ENO3	protein_coding	chr17	4951094	4957131	ENST00000323997.10	1521	+	1.445964651931538	3.45059816658464	2.346939625816622	0.9694659709419715	1.8806151379659644	1.696796280470936	0
chr17	4959226	4967817	.	ENSG00000091640.8	ENSG00000091640	8	-	SPAG7	protein_coding	chr17	4959255	4967191	ENST00000573366.5	1668	-	17.43722051549982	22.690866042776285	18.865657409156004	17.68036904473336	26.162608771671227	16.513841183492644	0
chr17	4967992	4987675	.	ENSG00000108509.21	ENSG00000108509	21	-	CAMTA2	protein_coding	chr17	4967996	4987370	ENST00000361571.9	4777	-	17.21366389085736	20.491939785364647	16.166733179207778	18.698680194912775	15.01761111573798	13.792152921375257	0
chr17	4988130	4997610	.	ENSG00000196388.8	ENSG00000196388	8	-	INCA1	protein_coding	chr17	4988129	4997610	ENST00000355025.7	1383	-	0.31816150167500423	0.448647250111602	0.5370629690571253	0.10270748841238256	0.2988551376946968	0.6471452143112569	0
chr17	4997950	5028401	.	ENSG00000129250.12	ENSG00000129250	12	+	KIF1C	protein_coding	chr17	4997949	5028401	ENST00000320785.10	7917	+	28.493378476498975	37.455584781410025	28.563051406785135	25.931625529905507	32.191677122249544	25.33474373362427	0
chr17	5032600	5052009	.	ENSG00000132517.15	ENSG00000132517	15	-	SLC52A1	protein_coding	chr17	5032599	5052009	ENST00000512825.7	2992	-	0	0.10956710626662852	0	0	0.19462769542279185	0.03951090107469934	0
chr17	5078467	5096374	.	ENSG00000180787.6	ENSG00000180787	6	+	ZFP3	protein_coding	chr17	5078466	5096374	ENST00000318833.4	4987	+	7.748024105122903	8.471358028018923	7.771472415372887	8.15603107848372	8.4381056356977	6.723523281204993	0
chr17	5105541	5123116	.	ENSG00000167840.13	ENSG00000167840	13	-	ZNF232	protein_coding	chr17	5105634	5123102	ENST00000250076.7	2179	-	6.521450888387113	9.559058280329472	5.504169672066538	5.318465493845867	6.501863467934238	4.450665266219154	0
chr17	5116032	5175034	.	ENSG00000129204.17	ENSG00000129204	17	+	USP6	protein_coding	chr17	5116031	5174991	ENST00000574788.6	8870	+	0.017039936702027275	0	0.014381876734860818	0.033004541885000065	0.048017807961522066	0.012997306514335779	0
chr17	5179535	5191868	.	ENSG00000180626.10	ENSG00000180626	10	-	ZNF594	protein_coding	chr17	5179534	5191868	ENST00000575779.2	4863	-	14.592140744948459	12.300057423800764	13.691992113106407	14.052762851422267	11.945481932861242	13.306539763009134	0
chr17	5208920	5234860	.	ENSG00000161929.15	ENSG00000161929	15	-	SCIMP	protein_coding	chr17	5208919	5234860	ENST00000574081.6	2424	-	0	0.05465402121637094	0	0	0	0.02956311021429605	0
chr17	5282265	5386340	.	ENSG00000029725.17	ENSG00000029725	17	+	RABEP1	protein_coding	chr17	5282283	5386340	ENST00000537505.6	5909	+	14.316488030019173	16.5304795975302	12.62137969962699	11.937536194384986	15.707188556180482	10.743139093173077	0
chr17	5360963	5419676	.	ENSG00000108559.12	ENSG00000108559	12	-	NUP88	protein_coding	chr17	5384832	5419662	ENST00000573584.6	3611	-	7.705715180315364	8.161585251974858	8.165757370212654	7.943496130014754	8.251461969480676	7.340440760561848	0
chr17	5419641	5432877	.	ENSG00000129197.15	ENSG00000129197	15	+	RPAIN	protein_coding	chr17	5419640	5432876	ENST00000381208.9	1394	+	15.03983744091996	18.530256776292727	13.463092560679522	16.477894061156135	17.409282666071242	10.19708415659986	0
chr17	5432777	5448830	.	ENSG00000108561.8	ENSG00000108561	8	-	C1QBP	protein_coding	chr17	5432776	5439155	ENST00000225698.8	1169	-	12.525887314433604	14.881125944958798	10.889133194338322	9.583217121011842	15.589689921232107	8.264374550543776	0
chr17	5440917	5468982	.	ENSG00000005100.13	ENSG00000005100	13	-	DHX33	protein_coding	chr17	5440916	5468982	ENST00000225296.8	5535	-	8.203612651776234	9.345418935159184	8.586883858019355	7.597828998493342	8.277856042699073	7.049766840241604	0
chr17	5471254	5486811	.	ENSG00000072849.11	ENSG00000072849	11	-	DERL2	protein_coding	chr17	5471253	5486178	ENST00000158771.9	4167	-	27.530776312581065	40.32547726625011	31.472573527712203	28.477115158319144	37.27265490523613	27.653945574076555	0
chr17	5486285	5490814	.	ENSG00000167842.16	ENSG00000167842	16	+	MIS12	protein_coding	chr17	5486926	5490814	ENST00000381165.3	2505	+	35.074337504150165	39.28560972604529	47.21505669237911	33.53765742179384	41.912304980826576	40.807013916776405	0
chr17	5499427	5501006	.	ENSG00000286190.2	ENSG00000286190	2	-	RP11-807C20.3	protein_coding	chr17	5499426	5501006	ENST00000568641.2	1500	-	0	0	0	0	0	0	0
chr17	5499427	5619424	.	ENSG00000091592.16	ENSG00000091592	16	-	NLRP1	protein_coding	chr17	5514117	5584509	ENST00000572272.6	5610	-	4.742209683874142	3.455791838780583	3.5852534812778707	5.347188233942896	3.3998610429409437	3.246485129720664	3
chr17	5772926	6080792	.	ENSG00000285471.1	ENSG00000285471	1	+	RP11-960B9.3	protein_coding	chr17	5772925	6080792	ENST00000573619.1	759	+	0.006531350297161838	0.004605007731781561	0.00826878730788971	0.003162632411988939	0.0061350213087202985	0.0024909118868560983	0
chr17	6057807	6124427	.	ENSG00000179314.15	ENSG00000179314	15	+	WSCD1	protein_coding	chr17	6070378	6124427	ENST00000317744.10	6056	+	0.01509141917281617	0.021280776198628972	0	0.04384570655130831	0.014175656486269013	0.023022127858265972	0
chr17	6393693	6435199	.	ENSG00000129221.16	ENSG00000129221	16	-	AIPL1	protein_coding	chr17	6423737	6435121	ENST00000381129.8	2894	-	0	0.03415711729274471	0	0	0	0	0
chr17	6444441	6451469	.	ENSG00000129195.16	ENSG00000129195	16	+	PIMREG	protein_coding	chr17	6444454	6451469	ENST00000572447.6	1908	+	2.2888795567285447	0.7060385011716445	3.501454929168679	1.6624934379329313	0.9406197560908781	3.164363302476714	4
chr17	6451263	6556555	.	ENSG00000091622.16	ENSG00000091622	16	-	PITPNM3	protein_coding	chr17	6451262	6556555	ENST00000262483.13	7149	-	1.4991289386753321	2.645813770127817	2.1034269192320147	1.590536055025021	1.7489888676012624	2.279654633914417	0
chr17	6578147	6640711	.	ENSG00000198920.11	ENSG00000198920	11	-	KIAA0753	protein_coding	chr17	6578146	6640711	ENST00000361413.8	4647	-	17.41965242467915	14.615958461375023	14.729486723127355	15.126979004302854	16.64940869081439	14.05914806543362	0
chr17	6628619	6640456	.	ENSG00000282936.2	ENSG00000282936	2	-	CTC-281F24.5	protein_coding	chr17	6628618	6640456	ENST00000634965.2	4843	-	0	0	0	0	0	0	0
chr17	6640985	6644541	.	ENSG00000129235.11	ENSG00000129235	11	+	TXNDC17	protein_coding	chr17	6641059	6644541	ENST00000250101.10	1917	+	18.377495063005025	16.545444426219202	11.215493836384173	10.404765361551377	16.200032717106225	10.135757230333368	0
chr17	6643311	6651634	.	ENSG00000108590.11	ENSG00000108590	11	-	MED31	protein_coding	chr17	6643310	6651605	ENST00000225728.8	1629	-	22.105783153745215	32.02359225595344	25.896204582723236	22.578124366073723	33.245704059685906	24.693064659494052	0
chr17	6651762	6693202	.	ENSG00000256806.6	ENSG00000256806	6	+	C17orf100	protein_coding	chr17	6651761	6653476	ENST00000542475.3	1715	+	0.2183521502808185	0.2907979039092092	0.3481059688434938	0.2819499006224092	0.11394573300135638	0.1110328782276312	0
chr17	6684719	6713377	.	ENSG00000141485.17	ENSG00000141485	17	-	SLC13A5	protein_coding	chr17	6684718	6713369	ENST00000433363.7	3231	-	0	0.04947049027680446	0.029609864300029938	0	0	0	0
chr17	6755447	6775647	.	ENSG00000132530.17	ENSG00000132530	17	+	XAF1	protein_coding	chr17	6756045	6775647	ENST00000361842.8	3417	+	12.59226521579863	10.668032038297259	9.409768614291966	15.713635583599011	12.295669694817256	6.909396453985583	0
chr17	6776215	6797101	.	ENSG00000177294.7	ENSG00000177294	7	+	FBXO39	protein_coding	chr17	6776214	6787646	ENST00000321535.5	1685	+	0.14441113836440866	0.5090941217870806	0.040628147616118826	0.4661816480653963	0.633024575869644	0.2937343977626504	0
chr17	6789133	6831761	.	ENSG00000167858.13	ENSG00000167858	13	-	TEKT1	protein_coding	chr17	6797992	6831729	ENST00000338694.7	3389	-	0	0.016629038546878368	0	0.04568203951155985	0	0	0
chr17	6996049	7010754	.	ENSG00000108839.12	ENSG00000108839	12	+	ALOX12	protein_coding	chr17	6996048	7010754	ENST00000251535.11	2392	+	0.06837064571866801	0.3374388701961454	0.057705507725961086	0.06621332812984608	0.1284436905971087	0.052150090374623564	0
chr17	7012417	7014532	.	ENSG00000219200.12	ENSG00000219200	12	+	RNASEK	protein_coding	chr17	7012416	7014532	ENST00000548577.5	810	+	0.4753618653867675	0	0	0	0	0	0
chr17	7012635	7017520	.	ENSG00000161939.19	ENSG00000161939	19	+	RNASEK-C17orf49	protein_coding	chr17	7013732	7017520	ENST00000547302.3	900	+	0	0	0	0	0	0	0
chr17	7014495	7017525	.	ENSG00000258315.5	ENSG00000258315	5	+	C17orf49	protein_coding	chr17	7014494	7017375	ENST00000546495.5	996	+	0	0	0	0	0	0	0
chr17	7023050	7030290	.	ENSG00000161940.11	ENSG00000161940	11	+	BCL6B	protein_coding	chr17	7023049	7029644	ENST00000293805.10	3527	+	0.2777321395837053	0.587455239096407	0.4688173984034574	0.26896878180922285	0.13043953523691185	0.10592086725950824	0
chr17	7036015	7040117	.	ENSG00000174327.7	ENSG00000174327	7	+	SLC16A13	protein_coding	chr17	7036014	7040117	ENST00000308027.7	1804	+	5.147049549281638	7.7764065048598	3.5167019378045787	4.035187428702968	4.834721340180418	2.0564451166619295	0
chr17	7041621	7044092	.	ENSG00000174326.14	ENSG00000174326	14	-	SLC16A11	protein_coding	chr17	7041620	7044092	ENST00000662352.3	1981	-	0	0.5737455727853752	0	0	0.3821862545994503	0.6206937102054549	0
chr17	7074537	7080307	.	ENSG00000132514.14	ENSG00000132514	14	-	CLEC10A	protein_coding	chr17	7074794	7080248	ENST00000576617.5	1800	-	0	0	0	0	0	0	0
chr17	7101322	7115700	.	ENSG00000161944.16	ENSG00000161944	16	-	ASGR2	protein_coding	chr17	7101321	7114823	ENST00000254850.11	1396	-	0	0	0	0	0	0	0
chr17	7173431	7179564	.	ENSG00000141505.12	ENSG00000141505	12	-	ASGR1	protein_coding	chr17	7173658	7179356	ENST00000574388.5	1552	-	3.1146937160553154	4.160941722867752	4.980945977493769	3.016414937687648	3.5416258613485336	3.8762236177603175	0
chr17	7187187	7219841	.	ENSG00000132535.22	ENSG00000132535	22	-	DLG4	protein_coding	chr17	7187186	7217627	ENST00000399506.9	6176	-	9.35991501712121	11.266604949975985	9.225167493848886	9.094396765957093	10.324752187668931	8.548404996050028	0
chr17	7217125	7225266	.	ENSG00000072778.20	ENSG00000072778	20	+	ACADVL	protein_coding	chr17	7217124	7225266	ENST00000543245.6	2227	+	11.238241176964035	18.111218803178584	19.70000538261132	11.960041642911026	13.688380265765694	16.202080528303696	0
chr17	7225342	7234517	.	ENSG00000004975.12	ENSG00000004975	12	-	DVL2	protein_coding	chr17	7225341	7234517	ENST00000005340.10	2989	-	14.793209440278668	26.809301509121187	13.872907211611846	11.673391707513082	22.54165771010768	11.617931768422746	1
chr17	7235029	7239722	.	ENSG00000040633.13	ENSG00000040633	13	-	PHF23	protein_coding	chr17	7235037	7239457	ENST00000320316.8	1978	-	130.68146401635158	172.94859155697827	115.17843508144772	112.86487164740386	159.77828567685955	113.73097953448803	0
chr17	7240008	7242449	.	ENSG00000170296.10	ENSG00000170296	10	-	GABARAP	protein_coding	chr17	7240007	7242449	ENST00000302386.10	1319	-	1.2356292650057517	6.098367783163847	0.695255625653632	2.3932822371553955	5.029483431584654	2.1991272235607853	0
chr17	7240427	7244635	.	ENSG00000262526.2	ENSG00000262526	2	-	CTD-2545G14.7	protein_coding	chr17	7240426	7244635	ENST00000570760.2	776	-	2.150312050293992	3.7060309918914642	4.234731300692827	2.313847410050824	3.3663815415229625	1.2756819279258262	0
chr17	7243591	7252491	.	ENSG00000175826.12	ENSG00000175826	12	-	CTDNEP1	protein_coding	chr17	7243590	7251734	ENST00000574322.6	1767	-	5.874190781487268	7.3275690198002765	7.436813517595517	4.813634558041911	6.897173627246147	5.514549781277048	0
chr17	7246829	7262089	.	ENSG00000262302.1	ENSG00000262302	1	-	RP1-4G17.5	protein_coding	chr17	7246828	7262089	ENST00000577138.1	489	-	0	0	0	0.06380517628764001	0	0.10050682555161725	0
chr17	7251416	7259940	.	ENSG00000170291.15	ENSG00000170291	15	+	ELP5	protein_coding	chr17	7252285	7259940	ENST00000574993.5	2209	+	16.630694355503856	28.607315037618235	18.31709835338895	15.99171499541461	21.82582124797074	14.574432988190052	0
chr17	7259903	7263983	.	ENSG00000181885.18	ENSG00000181885	18	-	CLDN7	protein_coding	chr17	7259903	7262945	ENST00000538261.7	1923	-	0.2464192022776993	0.17374084685694388	0.20798026742898473	0	0	0.18795761739187242	0
chr17	7281718	7288257	.	ENSG00000181856.15	ENSG00000181856	15	+	SLC2A4	protein_coding	chr17	7281717	7288257	ENST00000317370.13	3375	+	0.1537529202160901	0.1084053609384204	0	0.14890151248652495	0	0.11727589523762647	0
chr17	7288263	7294639	.	ENSG00000006047.13	ENSG00000006047	13	-	YBX2	protein_coding	chr17	7288262	7294639	ENST00000007699.10	1654	-	0	0	0	0	0	0	0
chr17	7306999	7312463	.	ENSG00000132507.18	ENSG00000132507	18	+	EIF5A	protein_coding	chr17	7307539	7312455	ENST00000576930.5	1439	+	96.04937046906164	110.79222319190828	90.85053116755138	75.91181145747414	95.23327444152602	87.71814135235628	0
chr17	7311324	7315564	.	ENSG00000132522.16	ENSG00000132522	16	-	GPS2	protein_coding	chr17	7312659	7315343	ENST00000389167.9	1371	-	0.7113610933676979	1.0031075309099025	0.2001319554505325	0.4592768821459371	0.4454633184505857	0.18086487711293384	0
chr17	7312661	7319174	.	ENSG00000261915.6	ENSG00000261915	6	-	RP11-542C16.2	protein_coding	chr17	7312660	7319174	ENST00000575474.1	2571	-	0	0	0	0	0	0	0
chr17	7315628	7329393	.	ENSG00000215041.10	ENSG00000215041	10	-	NEURL4	protein_coding	chr17	7315627	7329335	ENST00000399464.7	5207	-	4.3823770953563965	7.364138008733406	5.054985708030594	4.880713572125513	3.7734124904713617	4.512621387262333	0
chr17	7336529	7351477	.	ENSG00000072818.12	ENSG00000072818	12	+	ACAP1	protein_coding	chr17	7336528	7351477	ENST00000158762.8	2511	+	0.2690367528212505	0.3793752502950661	0.22706970594333897	0.5210955259028025	0.4422448251141753	0.20520927989265172	0
chr17	7351889	7354944	.	ENSG00000213859.8	ENSG00000213859	8	+	KCTD11	protein_coding	chr17	7351888	7354939	ENST00000576980.2	3051	+	78.32500889680429	134.81152296479488	61.3851546760612	68.20449620031711	117.46816672464544	51.96120633207193	1
chr17	7355123	7357219	.	ENSG00000182896.13	ENSG00000182896	13	+	TMEM95	protein_coding	chr17	7355122	7357218	ENST00000389982.8	1191	+	3.357696763860254	2.029186990008581	2.0242354272668366	2.32267888871514	3.604512347768098	0.7317433959530911	0
chr17	7380534	7389774	.	ENSG00000174292.12	ENSG00000174292	12	+	TNK1	protein_coding	chr17	7380533	7389774	ENST00000570896.5	3122	+	0.3264254367834458	0.076716737573196	0.18367088552170083	0.10537521538413276	0.10220586960121664	0.16598854522918605	0
chr17	7389727	7394842	.	ENSG00000187838.17	ENSG00000187838	17	-	PLSCR3	protein_coding	chr17	7389732	7394807	ENST00000574401.5	2032	-	0	0	0	0	0	0	0
chr17	7389734	7404097	.	ENSG00000262481.5	ENSG00000262481	5	-	TMEM256-PLSCR3	protein_coding	chr17	7389733	7404097	ENST00000573331.5	2557	-	2.239956210358311	3.306676731658719	2.8358181141330068	2.5760179367594995	3.090299035745761	1.815322751834613	0
chr17	7402975	7404097	.	ENSG00000205544.4	ENSG00000205544	4	-	TMEM256	protein_coding	chr17	7402974	7404097	ENST00000302422.4	446	-	0	0	0	0	0	0	0
chr17	7404874	7419860	.	ENSG00000169992.10	ENSG00000169992	10	+	NLGN2	protein_coding	chr17	7407844	7419860	ENST00000302926.7	4980	+	15.296209710850594	23.083209377155317	14.269117293459562	16.63277388751121	18.46416621438448	11.974302447375447	0
chr17	7420324	7421632	.	ENSG00000181323.8	ENSG00000181323	8	+	SPEM1	protein_coding	chr17	7420323	7421632	ENST00000323675.4	1018	+	0	0	0	0	0	0	0
chr17	7425616	7427568	.	ENSG00000184560.8	ENSG00000184560	8	+	SPEM2	protein_coding	chr17	7425615	7427568	ENST00000333870.8	1650	+	0	0	0	0	0	0	0
chr17	7428857	7432820	.	ENSG00000283439.4	ENSG00000283439	4	+	SPEM3	protein_coding	chr17	7428856	7432820	ENST00000636696.4	3695	+	0	0	0	0	0	0	0
chr17	7428861	7436278	.	ENSG00000286007.1	ENSG00000286007	1	+	RP11-104H15.13	protein_coding	chr17	7428860	7436278	ENST00000651314.1	556	+	0	0	0	0	0	0	0
chr17	7435435	7437679	.	ENSG00000181284.3	ENSG00000181284	3	+	TMEM102	protein_coding	chr17	7435434	7437679	ENST00000323206.2	1981	+	0	0	0	0	0	0	0
chr17	7438273	7444937	.	ENSG00000161958.11	ENSG00000161958	11	+	FGF11	protein_coding	chr17	7439511	7444937	ENST00000293829.9	2578	+	0	0	0	0	0	0	0
chr17	7445061	7457710	.	ENSG00000170175.11	ENSG00000170175	11	+	CHRNB1	protein_coding	chr17	7445060	7457710	ENST00000306071.7	2560	+	1.4307080571803492	1.8493531204695173	1.2075318871044858	1.0776613061974398	2.6131218459193186	1.030653833686479	0
chr17	7459366	7484263	.	ENSG00000174282.12	ENSG00000174282	12	-	ZBTB4	protein_coding	chr17	7459365	7484263	ENST00000311403.4	5956	-	63.11704661979273	97.37359042065519	55.86171048438416	58.77902904745664	85.53568462806241	50.822616390813565	1
chr17	7481332	7483496	.	ENSG00000259224.2	ENSG00000259224	2	+	SLC35G6	protein_coding	chr17	7481331	7483496	ENST00000412468.3	1697	+	0	0	0	0	0	0	0
chr17	7484366	7514616	.	ENSG00000181222.19	ENSG00000181222	19	+	POLR2A	protein_coding	chr17	7484365	7514179	ENST00000674977.2	6312	+	18.08040819303799	22.472703679805004	20.786201088023173	17.670848846016966	20.88567653858171	18.04989620557665	0
chr17	7549058	7557890	.	ENSG00000239697.11	ENSG00000239697	11	+	TNFSF12	protein_coding	chr17	7549057	7557881	ENST00000293825.11	1377	+	0	0	0	0	0.10692733640344675	0	0
chr17	7549099	7561601	.	ENSG00000248871.1	ENSG00000248871	1	+	TNFSF12-TNFSF13	protein_coding	chr17	7549098	7561601	ENST00000293826.4	1816	+	0	0.1133998808472774	0.06787389946490624	0.15576179653645603	0	0	0
chr17	7558292	7561608	.	ENSG00000161955.17	ENSG00000161955	17	+	TNFSF13	protein_coding	chr17	7558291	7561608	ENST00000380535.8	2195	+	0	0	0	0	0	0	0
chr17	7561919	7571969	.	ENSG00000161956.13	ENSG00000161956	13	+	SENP3	protein_coding	chr17	7561918	7571969	ENST00000321337.12	2567	+	2.00077680655326	2.609743108609378	2.5330134062992773	2.615821764580442	3.1009565929157192	2.36546064156458	0
chr17	7563287	7578715	.	ENSG00000277957.1	ENSG00000277957	1	+	SENP3-EIF4A1	protein_coding	chr17	7563286	7578715	ENST00000614237.1	3519	+	0.32583301312322177	0.22973251723370852	0.055001263359492986	0.18933114923827846	0.18363668040871953	0.1988247547209851	0
chr17	7572824	7579006	.	ENSG00000161960.16	ENSG00000161960	16	+	EIF4A1	protein_coding	chr17	7572824	7579006	ENST00000293831.13	1758	+	0	0	0	0	0	0	0
chr17	7579491	7582111	.	ENSG00000129226.14	ENSG00000129226	14	+	CD68	protein_coding	chr17	7579490	7582111	ENST00000380498.10	1771	+	0.3837367730126005	0.541116530668955	0.6477553367253878	0	0.7209024695536197	0.2926973583812365	0
chr17	7583529	7592789	.	ENSG00000129255.16	ENSG00000129255	16	+	MPDU1	protein_coding	chr17	7583851	7588212	ENST00000250124.11	1416	+	10.31447978432357	16.688127303287274	11.454636759047757	11.986829036396337	15.501738632561203	9.606542241816996	0
chr17	7588178	7590094	.	ENSG00000129194.8	ENSG00000129194	8	-	SOX15	protein_coding	chr17	7588177	7590094	ENST00000250055.3	1320	-	2.6236700033742513	1.4798802822052841	0	1.5245307778956991	0.49289260705388405	0.8004875563244672	0
chr17	7591230	7614897	.	ENSG00000129245.12	ENSG00000129245	12	-	FXR2	protein_coding	chr17	7591229	7614897	ENST00000250113.12	2987	-	19.8384793700865	29.172781769626333	20.759536289045474	16.579532557155652	28.450776762461118	15.650348550180398	0
chr17	7613946	7633382	.	ENSG00000129214.15	ENSG00000129214	15	+	SHBG	protein_coding	chr17	7627968	7633382	ENST00000340624.9	1311	+	0.25864127014123617	0.5835461248621783	0.043659162950723286	0.40076846682419703	0.4858933088676897	0.1972800676473656	0
chr17	7626234	7627876	.	ENSG00000141504.12	ENSG00000141504	12	-	SAT2	protein_coding	chr17	7626233	7627821	ENST00000269298.10	912	-	36.12547525717891	51.3731156918291	20.671363973453293	34.985598306220346	50.0373047838161	30.35710117681155	0
chr17	7646627	7657770	.	ENSG00000129244.9	ENSG00000129244	9	+	ATP1B2	protein_coding	chr17	7650925	7657770	ENST00000250111.9	3341	+	0	0.06361506373295621	0	0	0	0.13764104441511973	0
chr17	7661779	7687538	.	ENSG00000141510.18	ENSG00000141510	18	-	TP53	protein_coding	chr17	7668403	7687481	ENST00000420246.6	2653	-	11.631131755787026	18.685420352681735	8.630870246162022	10.772743204028696	17.011272063879506	7.6213351532847895	1
chr17	7686071	7703502	.	ENSG00000141499.17	ENSG00000141499	17	+	WRAP53	protein_coding	chr17	7686300	7703502	ENST00000316024.9	4011	+	3.229984472285511	5.00201403170723	5.208873016395938	2.8487761171257366	2.0045977109324733	4.091482895024501	0
chr17	7705202	7711372	.	ENSG00000108947.5	ENSG00000108947	5	+	EFNB3	protein_coding	chr17	7705201	7711372	ENST00000226091.3	3216	+	0.6517927684233472	1.3786631867286827	0.2750598026289328	0.47341993038057695	0.4591809895211872	0.6214482001287192	0
chr17	7717354	7833744	.	ENSG00000183914.14	ENSG00000183914	14	+	DNAH2	protein_coding	chr17	7717353	7833744	ENST00000572933.5	14955	+	0.01727623241331752	0.006090408584726617	0.021871969012207004	0.041827776877282695	0.024341839551041543	0.013177542382658983	0
chr17	7834217	7854796	.	ENSG00000132510.11	ENSG00000132510	11	+	KDM6B	protein_coding	chr17	7834216	7854796	ENST00000448097.7	6728	+	20.07947091284457	28.590116322287514	15.916417880779411	17.553353095166063	28.63572159540847	14.980347234630132	1
chr17	7855066	7856099	.	ENSG00000167874.7	ENSG00000167874	7	+	TMEM88	protein_coding	chr17	7855065	7856099	ENST00000301599.7	874	+	1.946544714991313	4.11730487033687	3.2858063547347833	4.712812149803421	6.399492396715094	2.2271067152725252	0
chr17	7856685	7885238	.	ENSG00000183011.14	ENSG00000183011	14	-	NAA38	protein_coding	chr17	7856684	7857854	ENST00000333775.9	999	-	11.267639494755866	14.275068354512323	10.520437777222401	10.8439079209717	12.93221216439812	8.352735668973455	0
chr17	7857746	7862282	.	ENSG00000182224.12	ENSG00000182224	12	+	CYB5D1	protein_coding	chr17	7858002	7862282	ENST00000332439.5	3489	+	3.989644227353227	2.81294704435052	2.0577941803820186	1.9318789487091006	1.873774276022305	1.521561664600872	0
chr17	7884796	7912760	.	ENSG00000170004.18	ENSG00000170004	18	+	CHD3	protein_coding	chr17	7888788	7912755	ENST00000330494.12	7385	+	11.32520235900798	15.361563761867279	13.806843386324106	13.788160781689212	14.487912275226675	10.859653957506096	0
chr17	7913339	7916289	.	ENSG00000179859.10	ENSG00000179859	10	-	RNF227	protein_coding	chr17	7913338	7916289	ENST00000324348.9	2850	-	9.88349830966013	36.76474109897581	15.245306111472427	6.931188743436312	26.250624840491465	14.557476753116951	1
chr17	7921859	7929856	.	ENSG00000170049.10	ENSG00000170049	10	-	KCNAB3	protein_coding	chr17	7921858	7929856	ENST00000303790.3	2879	-	0.3771628155407077	0.2659232168974607	0.21221945507321688	0.487016126121989	0.4723682556534909	0.3835773809972937	0
chr17	7925931	7930622	.	ENSG00000262730.1	ENSG00000262730	1	-	RP11-1099M24.7	protein_coding	chr17	7925930	7930622	ENST00000573621.1	348	-	0	0.45333361021722296	0.1808909595204131	0.20756064594956014	0.40263578559592483	0.4904287437383326	0
chr17	7930345	7932123	.	ENSG00000170043.12	ENSG00000170043	12	-	TRAPPC1	protein_coding	chr17	7930348	7931946	ENST00000303731.9	812	-	25.445762394930032	30.698776405274177	22.430987672768346	17.52381534577074	26.026282070105086	18.114970369106445	0
chr17	7932101	7949920	.	ENSG00000170037.14	ENSG00000170037	14	+	CNTROB	protein_coding	chr17	7932205	7949920	ENST00000563694.6	3996	+	12.695034945335202	14.679292876147155	16.476883322529275	10.600560979234583	14.627616414602768	12.953981186745086	0
chr17	8002615	8020342	.	ENSG00000132518.7	ENSG00000132518	7	+	GUCY2D	protein_coding	chr17	8002614	8020342	ENST00000254854.5	3680	+	0	0	0	0	0	0	0
chr17	8039034	8049134	.	ENSG00000179593.16	ENSG00000179593	16	+	ALOX15B	protein_coding	chr17	8039058	8049134	ENST00000380183.9	2697	+	0	0.07018442130458724	0.08401579119903543	0	0	0	0
chr17	8072636	8087716	.	ENSG00000179477.11	ENSG00000179477	11	-	ALOX12B	protein_coding	chr17	8072635	8087716	ENST00000647874.1	2515	-	0	0	0	0	0.18787444995661307	0	0
chr17	8095900	8119047	.	ENSG00000179148.10	ENSG00000179148	10	-	ALOXE3	protein_coding	chr17	8095899	8118489	ENST00000380149.6	3362	-	0.04343501729351593	0.061248771346293786	0.10997876499463316	0	0	0.06626060214791028	0
chr17	8120592	8124106	.	ENSG00000179111.9	ENSG00000179111	9	-	HES7	protein_coding	chr17	8120591	8124106	ENST00000541682.7	1694	-	0.8583298337732043	0.40345057209808255	0.4829593005749902	0.2770822396554885	0.2687485017402509	0	0
chr17	8140472	8156506	.	ENSG00000179094.16	ENSG00000179094	16	-	PER1	protein_coding	chr17	8140471	8152404	ENST00000317276.9	4676	-	11.537471843202846	15.252439568157303	8.044221195506996	6.254690032767046	12.898821846715599	5.8827897412958245	1
chr17	8150816	8162975	.	ENSG00000263620.1	ENSG00000263620	1	-	RP11-599B13.6	protein_coding	chr17	8150815	8162975	ENST00000498285.1	460	-	0.4134346349588836	0.8744913091245141	0.9072516970501975	0.7207009549588355	0.5436858002966273	0.2522796542343415	0
chr17	8159149	8163546	.	ENSG00000220205.9	ENSG00000220205	9	-	VAMP2	protein_coding	chr17	8159148	8162948	ENST00000316509.11	2126	-	0.2286537060025047	0.48364520480532025	0.385972022338075	0.2214389333976317	0.21477876623043934	0.5232206588302294	0
chr17	8172457	8176399	.	ENSG00000179029.15	ENSG00000179029	15	-	TMEM107	protein_coding	chr17	8173741	8176373	ENST00000532998.5	2358	-	15.302744981628816	11.68850141716426	13.561453054273526	10.373925313615993	9.582772553173431	15.952080282756175	0
chr17	8188345	8190180	.	ENSG00000196544.8	ENSG00000196544	8	-	BORCS6	protein_coding	chr17	8188344	8190180	ENST00000389017.6	1836	-	32.87379875617482	57.94517617245212	23.121512019353073	23.877392129004033	31.393632883939915	24.656761666796474	0
chr17	8204733	8210600	.	ENSG00000178999.13	ENSG00000178999	13	-	AURKB	protein_coding	chr17	8204732	8210582	ENST00000316199.10	1254	-	9.424998975816555	3.7454819005396733	15.764953899951953	4.646782976680216	1.448685889898956	16.86140330419129	4
chr17	8224815	8248056	.	ENSG00000178971.16	ENSG00000178971	16	-	CTC1	protein_coding	chr17	8224814	8248056	ENST00000651323.1	7039	-	3.893340694306234	6.710115061262115	4.5639144782402745	3.9380705251083152	4.794849780284777	3.530604425308542	0
chr17	8247618	8270491	.	ENSG00000178921.14	ENSG00000178921	14	+	PFAS	protein_coding	chr17	8249288	8270486	ENST00000314666.11	5369	+	3.516426687511085	6.291221921077043	5.342218629820186	2.9372195304642013	3.4269105720528596	3.654462099703297	0
chr17	8287763	8295400	.	ENSG00000125434.11	ENSG00000125434	11	-	SLC25A35	protein_coding	chr17	8287763	8294852	ENST00000380067.6	2785	-	2.632945777904971	4.269697805173658	4.111130178221754	2.167387564821209	3.462446324895478	3.112855761126624	0
chr17	8288654	8290092	.	ENSG00000108961.14	ENSG00000108961	14	+	RANGRF	protein_coding	chr17	8288677	8290092	ENST00000439238.3	1140	+	12.584858286004337	19.71801544301338	10.621746063967064	8.12517655201157	11.821196267089256	13.332181483985387	0
chr17	8310241	8322514	.	ENSG00000198844.12	ENSG00000198844	12	+	ARHGEF15	protein_coding	chr17	8310240	8322511	ENST00000361926.8	4196	+	0	0	0.06914034800865784	0.158668131695492	0	0.12496815431578905	0
chr17	8339840	8346048	.	ENSG00000184650.11	ENSG00000184650	11	+	ODF4	protein_coding	chr17	8339839	8346046	ENST00000328248.7	1180	+	0	0.1141853503827853	0	0	0	0	0
chr17	8356902	8376704	.	ENSG00000184619.8	ENSG00000184619	8	-	KRBA2	protein_coding	chr17	8358821	8376704	ENST00000396267.3	12370	-	4.214089418206246	5.548616884775847	4.242368933436801	3.9827808404252254	7.05830576694555	3.7952213785459183	0
chr17	8368638	8383187	.	ENSG00000263809.1	ENSG00000263809	1	-	RP11-849F2.7	protein_coding	chr17	8368637	8383187	ENST00000582471.1	3087	-	0.9674523908242618	1.5103953749719061	0.7582152302174274	0.40153975812058007	0.9736568511051362	0.8960574845212916	0
chr17	8377516	8383213	.	ENSG00000161970.15	ENSG00000161970	15	-	RPL26	protein_coding	chr17	8379144	8383193	ENST00000578812.5	1002	-	0	0	0	0	0	0	0
chr17	8390704	8397826	.	ENSG00000189051.5	ENSG00000189051	5	-	RNF222	protein_coding	chr17	8390708	8397826	ENST00000399398.2	3062	-	0	0	0	0	0	0	0
chr17	8413131	8490411	.	ENSG00000166579.16	ENSG00000166579	16	+	NDEL1	protein_coding	chr17	8435883	8468163	ENST00000334527.12	2352	+	38.05340010328757	33.38845839598661	36.31193370990712	33.677689760213646	33.727936968401494	31.43678708775367	0
chr17	8474207	8630761	.	ENSG00000133026.13	ENSG00000133026	13	-	MYH10	protein_coding	chr17	8474223	8630725	ENST00000360416.8	7707	-	7.84768835001381	8.086849918526049	6.406717927950258	6.7604533789771155	8.197909076239595	4.9620983876828735	0
chr17	8729935	8745219	.	ENSG00000161973.11	ENSG00000161973	11	-	CCDC42	protein_coding	chr17	8729934	8744836	ENST00000293845.8	1373	-	0.06578057742037512	0	0	0	0	0	0
chr17	8753106	8758559	.	ENSG00000183318.11	ENSG00000183318	11	-	SPDYE4	protein_coding	chr17	8753105	8758559	ENST00000328794.10	923	-	0.1843738025477743	0	0.15561333048051673	0	0.3463716248359588	0.1406321435831358	0
chr17	8797110	8799365	.	ENSG00000185156.6	ENSG00000185156	6	-	MFSD6L	protein_coding	chr17	8797109	8799365	ENST00000329805.6	2256	-	0	0	0	0	0	0	0
chr17	8802722	8867677	.	ENSG00000276231.5	ENSG00000276231	5	-	PIK3R6	protein_coding	chr17	8802721	8867674	ENST00000619866.5	3053	-	0.06191303796739362	0.06547880734443824	0.02612761114957302	0.01498986975828476	0	0.023612257069012068	0
chr17	8878911	8965712	.	ENSG00000141506.15	ENSG00000141506	15	-	PIK3R5	protein_coding	chr17	8878915	8965707	ENST00000447110.6	4491	-	0.011582704638114921	0.008166526366935071	0.009775918377786637	0.011217232406877647	0.02175970864656494	0	0
chr17	9021510	9244000	.	ENSG00000065320.9	ENSG00000065320	9	+	NTN1	protein_coding	chr17	9021509	9244000	ENST00000173229.7	5986	+	0.8902058430613672	3.711739823274869	0.8390628254944343	0.4419990381818871	1.5280579111038115	0.20680491140064888	0
chr17	9250471	9576591	.	ENSG00000170310.15	ENSG00000170310	15	-	STX8	protein_coding	chr17	9250470	9575820	ENST00000306357.9	830	-	6.742268751244388	7.29251259694772	6.9342911928395585	6.693736636559931	6.440286063094252	5.852852200197939	0
chr17	9576627	9643447	.	ENSG00000166596.15	ENSG00000166596	15	+	CFAP52	protein_coding	chr17	9576641	9643447	ENST00000352665.10	2166	+	0.06018499522855512	0.021217080370437923	0.06349592121447603	0.10200043296985493	0.014133227104388532	0.09181287985140252	0
chr17	9644698	9729687	.	ENSG00000154914.17	ENSG00000154914	17	+	USP43	protein_coding	chr17	9645516	9729687	ENST00000285199.12	4185	+	0.5914826302774555	0.408691361277815	0.2695773130637725	0.9508802337055278	0.7222681203742921	0.1804626666883572	0
chr17	9771434	9791592	.	ENSG00000184544.12	ENSG00000184544	12	-	DHRS7C	protein_coding	chr17	9771437	9791592	ENST00000571134.2	1294	-	0	0	0	0	0	0	0
chr17	9802386	9822071	.	ENSG00000214978.7	ENSG00000214978	7	-	GSG1L2	protein_coding	chr17	9802385	9822071	ENST00000399363.4	882	-	0	0	0	0.04946238202435289	0	0	0
chr17	9822206	9892099	.	ENSG00000065325.13	ENSG00000065325	13	+	GLP2R	protein_coding	chr17	9825923	9892099	ENST00000262441.10	4196	+	0.014384707271014454	0.010142112302753224	0.012140836580347928	0	0.013511828582479528	0.010972015494525053	0
chr17	9896320	9905271	.	ENSG00000109047.8	ENSG00000109047	8	-	RCVRN	protein_coding	chr17	9896319	9905271	ENST00000226193.6	2469	-	0.44928626758709117	1.187905242726507	0.3792020963513609	0.10877745393245299	0.42202311925605707	0.17134780001314703	0
chr17	9910606	10198606	.	ENSG00000007237.19	ENSG00000007237	19	-	GAS7	protein_coding	chr17	9910605	10198606	ENST00000432992.7	8269	-	5.920632033392189	13.606224853523464	4.985287010272764	4.141465496295134	7.456684731430762	3.4509018553147777	1
chr17	10300865	10373130	.	ENSG00000006788.14	ENSG00000006788	14	-	MYH13	protein_coding	chr17	10300864	10373130	ENST00000418404.8	6067	-	0.02782509777327927	0.039236845232205414	0.035226990567090194	0.040420687337551504	0.03920496374933543	0.042447496240716226	0
chr17	10390322	10421950	.	ENSG00000133020.4	ENSG00000133020	4	-	MYH8	protein_coding	chr17	10390321	10421950	ENST00000403437.2	6041	-	0.0317879835997538	0	0	0	0	0	0
chr17	10443290	10469559	.	ENSG00000264424.1	ENSG00000264424	1	-	MYH4	protein_coding	chr17	10443289	10469559	ENST00000255381.2	6016	-	0	0	0	0.03706524763597345	0	0	0
chr17	10492307	10518542	.	ENSG00000109061.10	ENSG00000109061	10	-	MYH1	protein_coding	chr17	10492306	10518542	ENST00000226207.6	6023	-	0	0	0	0	0	0.029230687210171122	0
chr17	10521148	10549700	.	ENSG00000125414.19	ENSG00000125414	19	-	MYH2	protein_coding	chr17	10521155	10549623	ENST00000397183.6	6078	-	0.03521260665778275	0.17378952739683096	0.029719791647179104	0.4092184043777192	0.4299863076666483	0.24172750457514555	0
chr17	10628526	10657309	.	ENSG00000109063.15	ENSG00000109063	15	-	MYH3	protein_coding	chr17	10628531	10657309	ENST00000583535.6	6032	-	0.9081801402778842	1.2806468425518263	1.444582394621917	0.7442126874643542	1.345227100709617	0.6927194542935006	0
chr17	10672474	10698375	.	ENSG00000133028.12	ENSG00000133028	12	-	SCO1	protein_coding	chr17	10672473	10697533	ENST00000255390.10	9577	-	22.863013527569777	21.89452623995463	22.540015052849594	19.698139177571466	24.027948455308454	20.547691316838524	0
chr17	10697594	10711558	.	ENSG00000170222.12	ENSG00000170222	12	+	ADPRM	protein_coding	chr17	10697593	10711558	ENST00000379774.5	1534	+	9.431834376495612	10.96493365211168	8.811309525278388	10.249860179888273	11.294173106863747	8.29253286470816	0
chr17	10699015	10730023	.	ENSG00000187824.9	ENSG00000187824	9	-	TMEM220	protein_coding	chr17	10713294	10730023	ENST00000341871.8	2813	-	4.960807624801052	4.915037115031965	5.801554828282206	4.992680967290779	5.60391935181903	3.7838836132837477	0
chr17	10794913	10804099	.	ENSG00000263429.3	ENSG00000263429	3	-	TMEM238L	protein_coding	chr17	10794912	10804099	ENST00000581851.1	1530	-	0	0	0	0	0	0	0
chr17	10822470	10838087	.	ENSG00000233670.7	ENSG00000233670	7	-	PIRT	protein_coding	chr17	10822469	10838087	ENST00000580256.3	3457	-	0	0	0	0	0	0	0
chr17	11241213	11564063	.	ENSG00000188803.15	ENSG00000188803	15	+	SHISA6	protein_coding	chr17	11241212	11564063	ENST00000441885.8	7625	+	0.009342329366204242	0.010978204354597043	0.007885019276229746	0.015079247175923597	0	0.019002436523681946	0
chr17	11598470	11969748	.	ENSG00000007174.18	ENSG00000007174	18	+	DNAH9	protein_coding	chr17	11598469	11969748	ENST00000262442.9	13711	+	0.010831671634656653	0.009546251800218853	0.020569587802111412	0.01311237119017807	0.01271799345928444	0.008261917797002133	0
chr17	11977439	11997475	.	ENSG00000154957.14	ENSG00000154957	14	-	ZNF18	protein_coding	chr17	11977444	11997372	ENST00000322748.7	2767	-	7.225804038839783	9.693969231299397	7.157444300141424	7.386573293207565	8.908377043161343	6.315285886814161	0
chr17	12020829	12143830	.	ENSG00000065559.15	ENSG00000065559	15	+	MAP2K4	protein_coding	chr17	12020833	12143830	ENST00000415385.7	3856	+	15.38316460712881	12.390587951554147	14.708244933350704	14.779036516848683	15.217482703379723	14.071584761181622	0
chr17	12665890	12768949	.	ENSG00000141052.18	ENSG00000141052	18	+	MYOCD	protein_coding	chr17	12665889	12768949	ENST00000425538.6	8565	+	0.3707083624053649	0.08253866098172864	1.4491356449742903	1.077033901716784	0.3665404225211739	1.711441292468713	4
chr17	12789498	12991643	.	ENSG00000006740.17	ENSG00000006740	17	+	ARHGAP44	protein_coding	chr17	12789497	12991643	ENST00000379672.10	4270	+	0.2884693661826648	0.35417709155709726	0.5079309328667105	0.2745505376760001	0.27096475122651575	0.6107774108307066	4
chr17	12991612	13018065	.	ENSG00000006744.19	ENSG00000006744	19	-	ELAC2	protein_coding	chr17	12991611	13018027	ENST00000338034.9	3767	-	22.956026483082447	26.100337434005464	20.65823582485941	19.103057040317985	23.84785593531854	16.87206139016537	0
chr17	13494032	13601929	.	ENSG00000153976.3	ENSG00000153976	3	-	HS3ST3A1	protein_coding	chr17	13494031	13601929	ENST00000284110.2	4186	-	26.146466619944903	19.354656590539783	26.401236472349883	26.350200758466027	18.371764845240296	28.322986826797557	2
chr17	14069490	14231736	.	ENSG00000006695.12	ENSG00000006695	12	+	COX10	protein_coding	chr17	14069503	14208677	ENST00000261643.8	2898	+	6.624275970552316	5.5399692242865015	6.647431142839501	6.583291348901527	6.519162896645037	6.253252132333276	0
chr17	14235673	14236862	.	ENSG00000223510.7	ENSG00000223510	7	-	CDRT15	protein_coding	chr17	14235672	14236862	ENST00000420162.7	779	-	0	0	0	0	0	0	0
chr17	14301081	14349404	.	ENSG00000125430.9	ENSG00000125430	9	+	HS3ST3B1	protein_coding	chr17	14301080	14349404	ENST00000360954.3	5369	+	38.80249558122363	36.1450568539718	37.842139423102985	35.321445972557065	33.79005617437355	35.04009499288367	0
chr17	15229773	15272292	.	ENSG00000109099.16	ENSG00000109099	16	-	PMP22	protein_coding	chr17	15235786	15262552	ENST00000426385.4	4161	-	41.663674790241764	52.2656794369058	31.05337774095254	32.72349135500537	60.70219545544241	25.719148018422473	1
chr17	15303811	15341632	.	ENSG00000125409.13	ENSG00000125409	13	-	TEKT3	protein_coding	chr17	15303811	15341597	ENST00000395930.6	1740	-	0.10633143970735973	0	0	0.02574408371405797	0	0.020276224292293685	0
chr17	15436015	15503608	.	ENSG00000239704.11	ENSG00000239704	11	-	CDRT4	protein_coding	chr17	15436014	15467621	ENST00000619038.5	2508	-	0	0	0	0	0	0.022690724748386355	0
chr17	15436021	15563561	.	ENSG00000259024.6	ENSG00000259024	6	-	TVP23C-CDRT4	protein_coding	chr17	15436020	15563561	ENST00000522212.6	2833	-	0	0	0	0	0	0	0
chr17	15502264	15563595	.	ENSG00000175106.17	ENSG00000175106	17	-	TVP23C	protein_coding	chr17	15536979	15563483	ENST00000518321.6	4079	-	0	0	0	0	0	0	0
chr17	15565483	15619704	.	ENSG00000241322.11	ENSG00000241322	11	-	CDRT1	protein_coding	chr17	15583885	15619704	ENST00000395906.8	7540	-	0.01854245302176303	0	0	0.017957377955946714	0	0	0
chr17	15571491	15651653	.	ENSG00000251537.4	ENSG00000251537	4	-	RP11-385D13.1	protein_coding	chr17	15571490	15651653	ENST00000455584.2	5514	-	0.43896936310540485	0.3890865600628548	0.44459343113483724	0.2672173072439124	0.5654842354922731	0.334826323738921	0
chr17	15627960	15684311	.	ENSG00000221926.13	ENSG00000221926	13	-	TRIM16	protein_coding	chr17	15627965	15684311	ENST00000649191.2	3358	-	3.8180961099661914	4.126048355802676	4.36695448921891	4.025916287285178	3.854552964038005	3.2933192509101734	0
chr17	15699577	15720787	.	ENSG00000187607.16	ENSG00000187607	16	+	ZNF286A	protein_coding	chr17	15699776	15720787	ENST00000464847.6	5616	+	0	0	0	0	0	0	0
chr17	15699692	15744778	.	ENSG00000255104.8	ENSG00000255104	8	+	AC005324.8	protein_coding	chr17	15699740	15744778	ENST00000413242.6	4262	+	0.28989208376900083	0.2830042095811108	0.48934362704313317	0.25914926766163865	0.33513986075153857	0.4082156300184569	0
chr17	15732247	15749192	.	ENSG00000214946.14	ENSG00000214946	14	+	TBC1D26	protein_coding	chr17	15732246	15749192	ENST00000612583.4	1978	+	0	0	0	0	0	0	0
chr17	15945130	15975746	.	ENSG00000170425.4	ENSG00000170425	4	+	ADORA2B	protein_coding	chr17	15945129	15975746	ENST00000304222.3	1522	+	5.779615259066185	7.9184422547133915	5.958985190381024	3.021242620335502	5.891592856905251	4.884344146752473	0
chr17	15976560	15999717	.	ENSG00000214941.8	ENSG00000214941	8	-	ZSWIM7	protein_coding	chr17	15976559	15999704	ENST00000399277.6	2020	-	10.159404966038998	9.275181781682788	9.490733177767275	8.409267091155042	9.257449901591738	7.384866718824597	0
chr17	15999784	16045015	.	ENSG00000011295.16	ENSG00000011295	16	+	TTC19	protein_coding	chr17	15999823	16029404	ENST00000261647.10	3050	+	20.80531854688732	23.241655449282547	20.03629228860196	18.14687432725195	22.173596287775787	16.174552703383362	0
chr17	16029157	16218185	.	ENSG00000141027.21	ENSG00000141027	21	-	NCOR1	protein_coding	chr17	16029156	16215534	ENST00000268712.8	10705	-	15.966850501352317	14.756409357972696	15.8239636782046	16.168719354164065	14.74816618733835	13.623059288273607	0
chr17	16217191	16351797	.	ENSG00000108474.17	ENSG00000108474	17	+	PIGL	protein_coding	chr17	16217209	16326411	ENST00000225609.10	1289	+	7.648393931771582	8.599711126569012	7.489180834724948	7.327494027170621	7.850792097632762	6.118711222395685	0
chr17	16342534	16353656	.	ENSG00000166582.10	ENSG00000166582	10	-	CENPV	protein_coding	chr17	16342536	16353469	ENST00000299736.5	1132	-	1.1751550520418244	0.7010869634004353	1.4496161060146466	0.7878981218615789	1.1038454465472165	0.7584551221495446	0
chr17	16380798	16382745	.	ENSG00000170315.14	ENSG00000170315	14	+	UBB	protein_coding	chr17	16381464	16382742	ENST00000614404.1	1056	+	100.69394829591042	170.75325386630678	88.4733316360464	100.01715358493956	153.27415834433302	100.0432655652518	0
chr17	16415571	16437003	.	ENSG00000187688.15	ENSG00000187688	15	+	TRPV2	protein_coding	chr17	16415570	16437003	ENST00000338560.12	2779	+	12.056052572802557	13.924560369038604	8.4333320085146	8.35921641412314	10.795709574618991	7.406750902597975	0
chr17	16441577	16492193	.	ENSG00000181350.12	ENSG00000181350	12	-	LRRC75A	protein_coding	chr17	16441576	16492193	ENST00000470794.2	3249	-	0.8143868373046772	1.9186459569929935	0.8382324671153961	0.6155631358617901	1.1754401930666236	0.6211780906692038	0
chr17	16546954	16569204	.	ENSG00000141040.15	ENSG00000141040	15	-	ZNF287	protein_coding	chr17	16546953	16569204	ENST00000395825.4	7639	-	7.546075850064414	6.754107096511559	6.712200918445185	8.18317874867125	8.573717370484442	7.685903757654887	0
chr17	16620734	16653856	.	ENSG00000197566.10	ENSG00000197566	10	-	ZNF624	protein_coding	chr17	16620733	16653850	ENST00000311331.12	4241	-	5.190560625720224	5.478800788754929	5.200699737195288	5.614709109309005	6.073105974263224	5.116769049269475	0
chr17	16689537	16777881	.	ENSG00000170160.17	ENSG00000170160	17	+	CCDC144A	protein_coding	chr17	16690240	16777881	ENST00000399273.5	8686	+	0	0	0	0	0	0	0
chr17	16690261	16804453	.	ENSG00000266302.6	ENSG00000266302	6	+	RP11-219A15.1	protein_coding	chr17	16690260	16804453	ENST00000448331.7	8802	+	0.27293593863040677	0.31658956331435545	0.3046705472845784	0.4178023199288912	0.314264790303867	0.40965121739254245	0
chr17	16929816	16972118	.	ENSG00000240505.9	ENSG00000240505	9	-	TNFRSF13B	protein_coding	chr17	16939080	16972118	ENST00000261652.7	1391	-	0	0	0.02005955962153699	0	0	0	0
chr17	17042457	17217679	.	ENSG00000133030.22	ENSG00000133030	22	+	MPRIP	protein_coding	chr17	17042456	17192643	ENST00000651222.2	15419	+	31.253844898534673	33.67483958457146	26.04440620008313	25.299938399003306	28.365637325287448	22.736154565015646	0
chr17	17200995	17206333	.	ENSG00000179598.6	ENSG00000179598	6	-	PLD6	protein_coding	chr17	17200994	17206333	ENST00000321560.4	2578	-	6.403760161101995	9.162893069907614	5.722769141994994	2.3712384548411443	9.730427675409945	5.6028130534647325	0
chr17	17202649	17237185	.	ENSG00000264187.1	ENSG00000264187	1	-	RP11-45M22.4	protein_coding	chr17	17202648	17237185	ENST00000427497.3	1693	-	0.8733411616513318	1.6625513976512283	0.9828115486567729	0.8457843903312948	1.6680367252151302	0.5995312465800517	0
chr17	17212212	17237188	.	ENSG00000154803.13	ENSG00000154803	13	-	FLCN	protein_coding	chr17	17212211	17237168	ENST00000285071.9	3667	-	0	0	0	0	0	0	0
chr17	17246616	17281273	.	ENSG00000141030.13	ENSG00000141030	13	-	COPS3	protein_coding	chr17	17246615	17281246	ENST00000268717.10	1814	-	11.081718322472547	11.535866852856586	10.79766672186351	8.905919031576754	13.025210156247958	10.112192488795616	0
chr17	17303335	17347663	.	ENSG00000205309.14	ENSG00000205309	14	+	NT5M	protein_coding	chr17	17303334	17347661	ENST00000616989.1	1635	+	0.9752703674336665	1.0074523388402106	0.8231379290232153	0.6589516717307706	1.3634827433535344	0.6746935589107278	0
chr17	17476994	17493221	.	ENSG00000141026.6	ENSG00000141026	6	+	MED9	protein_coding	chr17	17476999	17493221	ENST00000268711.4	2209	+	15.241635850254589	22.67207235080519	16.05396954278974	14.280689200440872	19.49639790248388	14.650199943134298	0
chr17	17494437	17496395	.	ENSG00000108551.5	ENSG00000108551	5	-	RASD1	protein_coding	chr17	17494436	17496395	ENST00000225688.4	1748	-	3.080869290989826	7.602714892085266	5.200568893423439	0.9945525946367585	2.411599170365786	5.483217112065247	0
chr17	17505563	17591708	.	ENSG00000133027.18	ENSG00000133027	18	-	PEMT	protein_coding	chr17	17505564	17591708	ENST00000395781.6	1050	-	5.543681165641433	7.669162396242853	6.097374484848216	4.193284036745283	5.9856370117002955	5.501466768780113	0
chr17	17681458	17811453	.	ENSG00000108557.19	ENSG00000108557	19	+	RAI1	protein_coding	chr17	17681457	17811453	ENST00000353383.6	7677	+	32.25106919398335	41.99900127057273	25.862477047415986	24.350101042160514	31.558109383750224	23.219268608654122	0
chr17	17810399	17837002	.	ENSG00000072310.18	ENSG00000072310	18	-	SREBF1	protein_coding	chr17	17811333	17836986	ENST00000261646.11	4901	-	32.765982384281564	48.708827337606024	22.965937435604467	26.864322473767988	33.65313531892077	19.803694442157756	1
chr17	17843511	17972422	.	ENSG00000175662.18	ENSG00000175662	18	-	TOM1L2	protein_coding	chr17	17843510	17972400	ENST00000379504.8	5735	-	18.10952038049799	22.649776021218575	17.713566651237706	19.11668633451061	21.4281018509831	16.490102030656058	0
chr17	17972813	18016889	.	ENSG00000171962.18	ENSG00000171962	18	+	DRC3	protein_coding	chr17	17972812	18016873	ENST00000313838.12	2064	+	0.2052934274352736	0.6593921604099641	0.2887828379765375	0.2871783027484805	0.7284916052708553	0.3305761525596232	0
chr17	17977409	18039209	.	ENSG00000171953.16	ENSG00000171953	16	-	ATPAF2	protein_coding	chr17	18018020	18039168	ENST00000474627.8	1553	-	5.563810648708908	8.086539998370768	5.464832968638877	4.742293916423387	6.693194481884723	3.6233849038184656	0
chr17	18039408	18068405	.	ENSG00000141034.10	ENSG00000141034	10	+	GID4	protein_coding	chr17	18039407	18068405	ENST00000268719.9	4122	+	15.775859816819706	22.759289994453365	13.168664723923717	15.613861793270502	19.8340787386689	11.371964132575817	1
chr17	18087892	18107970	.	ENSG00000108591.10	ENSG00000108591	10	+	DRG2	protein_coding	chr17	18087947	18107969	ENST00000225729.8	1900	+	15.52301061066013	21.783457428219755	14.369470414258773	12.17204973241837	16.462485421373376	13.253455344093899	0
chr17	18108706	18179802	.	ENSG00000091536.19	ENSG00000091536	19	+	MYO15A	protein_coding	chr17	18108705	18179799	ENST00000615845.4	11860	+	0.15555437434206068	0.3290264940477513	0.29838510292782217	0.12325592032385056	0.17268157219109573	0.14022268519276632	0
chr17	18183078	18209954	.	ENSG00000091542.9	ENSG00000091542	9	+	ALKBH5	protein_coding	chr17	18183827	18209954	ENST00000399138.5	3159	+	40.326342916574944	63.195227035365725	40.16102368999285	36.01075264951966	48.280294353636776	35.69544261711223	0
chr17	18225635	18244875	.	ENSG00000131899.11	ENSG00000131899	11	+	LLGL1	protein_coding	chr17	18225634	18244875	ENST00000316843.9	4212	+	5.904839346055638	11.421383737248577	8.15922587606017	5.364277596457119	6.184623785058235	5.65982979273156	0
chr17	18244815	18258738	.	ENSG00000177731.16	ENSG00000177731	16	-	FLII	protein_coding	chr17	18244814	18258738	ENST00000327031.9	4181	-	15.308680112196996	22.554489423480188	17.552620372028606	15.944557477128502	17.025062200238864	12.943601490722351	0
chr17	18260597	18266552	.	ENSG00000177427.13	ENSG00000177427	13	+	MIEF2	protein_coding	chr17	18260661	18266552	ENST00000323019.9	3236	+	18.4026108542298	28.80684509700623	16.814444995971524	14.061353678059993	22.995033432696903	18.543889062984533	0
chr17	18271428	18315007	.	ENSG00000177302.15	ENSG00000177302	15	-	TOP3A	protein_coding	chr17	18271427	18314994	ENST00000321105.10	6596	-	15.964802288780493	18.722341405446592	17.933483818181863	12.511840897763982	14.887688921824067	14.781622945120935	0
chr17	18315293	18328056	.	ENSG00000176994.11	ENSG00000176994	11	+	SMCR8	protein_coding	chr17	18315292	18328056	ENST00000406438.5	8297	+	60.02565565409982	87.80943805012767	45.54283878480973	43.78945799151829	77.32346906647557	43.26132546034353	1
chr17	18327860	18363563	.	ENSG00000176974.20	ENSG00000176974	20	-	SHMT1	protein_coding	chr17	18327872	18363550	ENST00000316694.8	2527	-	1.6051102059127176	2.739911111512581	1.7587710372282184	1.527192433363181	1.745770033823655	1.6324089852637536	0
chr17	18377778	18389647	.	ENSG00000214860.5	ENSG00000214860	5	+	EVPLL	protein_coding	chr17	18377777	18389647	ENST00000399134.5	1979	+	0.08470724958235851	0	0	0	0	0	0
chr17	18476737	18494945	.	ENSG00000171916.17	ENSG00000171916	17	+	LGALS9C	protein_coding	chr17	18476788	18494945	ENST00000328114.11	1715	+	0	0	0	0	0	0	0
chr17	18634247	18644427	.	ENSG00000189375.12	ENSG00000189375	12	-	TBC1D28	protein_coding	chr17	18634246	18644427	ENST00000405044.6	3260	-	0	0	0	0	0	0	0
chr17	18667629	18682314	.	ENSG00000240445.6	ENSG00000240445	6	-	FOXO3B	protein_coding	chr17	18667628	18682314	ENST00000395675.7	5859	-	0	0	0	0	0	0	0
chr17	18744026	18779349	.	ENSG00000171931.13	ENSG00000171931	13	+	FBXW10	protein_coding	chr17	18744025	18779349	ENST00000308799.8	3456	+	0	0.10034009783658394	0.07206858062256245	0.08269402288730175	0.10694247205676094	0.0651304033314418	0
chr17	18781111	18806714	.	ENSG00000171928.14	ENSG00000171928	14	+	TVP23B	protein_coding	chr17	18781313	18806714	ENST00000476139.5	2989	+	12.173222163060348	11.379234905185802	12.793186875309905	12.397587735370857	12.873077375902017	10.902613628911363	0
chr17	18840085	18931287	.	ENSG00000141127.15	ENSG00000141127	15	+	PRPSAP2	protein_coding	chr17	18858130	18931287	ENST00000268835.7	1958	+	5.489840046884066	6.55994474867682	5.396422280695045	5.060395093647171	6.1197112009945815	4.599419883231565	0
chr17	18950345	19022595	.	ENSG00000154025.16	ENSG00000154025	16	+	SLC5A10	protein_coding	chr17	18950344	19022595	ENST00000317977.10	4436	+	0.05566174922037444	0.04905623911254887	0.04697907217219421	0.013476359725251026	0.013071034396058709	0.11675484939165723	0
chr17	18968789	19004764	.	ENSG00000188522.15	ENSG00000188522	15	-	FAM83G	protein_coding	chr17	18968788	19004764	ENST00000388995.11	5226	-	17.131460226952523	25.438267903617604	15.072397910200273	13.39722474284771	18.58575739990524	21.6577332097896	0
chr17	19020656	19047011	.	ENSG00000154016.14	ENSG00000154016	14	-	GRAP	protein_coding	chr17	19020655	19046957	ENST00000284154.10	1988	-	0.07629598522428482	0	0	0	0.03583313356536679	0.058195187171985546	0
chr17	19127535	19159187	.	ENSG00000189152.11	ENSG00000189152	11	+	GRAPL	protein_coding	chr17	19127588	19159187	ENST00000344415.9	1199	+	0.0317638804907435	0.022395509136115602	0.02680903232371597	0	0	0	0
chr17	19215615	19336715	.	ENSG00000072134.15	ENSG00000072134	15	+	EPN2	protein_coding	chr17	19237340	19336715	ENST00000314728.9	4871	+	33.10067140118285	43.889778600430475	24.461776907232945	23.557756243911665	33.71234023454327	20.093057320696925	1
chr17	19334308	19378193	.	ENSG00000108641.19	ENSG00000108641	19	-	B9D1	protein_coding	chr17	19334694	19362597	ENST00000671102.1	3617	-	4.490292985699683	8.28635164875146	4.524619366977334	4.725784867308177	6.219128767193912	3.599740646360282	0
chr17	19377721	19383544	.	ENSG00000166484.20	ENSG00000166484	20	+	MAPK7	protein_coding	chr17	19377720	19383543	ENST00000308406.9	3149	+	53.69678814805548	71.70188973018358	41.96893928211476	38.79284590669032	52.060226253132846	41.61600497183467	0
chr17	19383442	19387190	.	ENSG00000166482.12	ENSG00000166482	12	-	MFAP4	protein_coding	chr17	19383441	19387190	ENST00000395592.6	1932	-	19.85028963492075	45.01315686551942	11.999373807055406	25.978308168340092	26.45681288343126	4.910568275083284	1
chr17	19411125	19417276	.	ENSG00000128482.16	ENSG00000128482	16	+	RNF112	protein_coding	chr17	19411231	19417276	ENST00000461366.2	3174	+	2.778675966506458	6.79936541300659	1.7934113777326206	1.8995291630292048	3.0706624455055818	1.6207563040911905	0
chr17	19495385	19579034	.	ENSG00000142494.13	ENSG00000142494	13	+	SLC47A1	protein_coding	chr17	19533853	19579034	ENST00000270570.8	3280	+	0.31249804513644325	0.322021553117199	0.23331860865683907	0.17459867843298546	0.5080419440780628	0.21085658903338128	0
chr17	19648136	19685760	.	ENSG00000072210.19	ENSG00000072210	19	+	ALDH3A2	protein_coding	chr17	19648750	19677596	ENST00000339618.8	3828	+	10.501764982462104	19.010270547334628	11.006193697156226	7.039055425277302	16.114538458005136	9.600106160685025	1
chr17	19678288	19718979	.	ENSG00000180638.19	ENSG00000180638	19	-	SLC47A2	protein_coding	chr17	19678318	19716730	ENST00000350657.9	2285	-	0.024707929156152792	0.08710312540565864	0.041707477875218495	0.04785662628833829	0.18566901479250777	0.01884611041652551	0
chr17	19737984	19748943	.	ENSG00000108602.18	ENSG00000108602	18	-	ALDH3A1	protein_coding	chr17	19737987	19745459	ENST00000457500.6	1925	-	0.1834821325473151	0.9702472696089939	0.0774303760480206	0	0.43087062465336334	0.13995201732983656	0
chr17	19770829	19867936	.	ENSG00000083290.20	ENSG00000083290	20	-	ULK2	protein_coding	chr17	19770829	19867936	ENST00000395544.9	9149	-	5.58049776136565	6.000443866610483	5.059531705776507	5.374334566200904	6.943772497062854	4.927812179042869	0
chr17	19904302	19978343	.	ENSG00000108599.15	ENSG00000108599	15	-	AKAP10	protein_coding	chr17	19904301	19977828	ENST00000225737.11	4063	-	19.173311645625187	17.69260526959198	16.44606190817547	17.187541444946024	17.92057157975871	15.132059296320476	0
chr17	20008865	20319026	.	ENSG00000128487.18	ENSG00000128487	18	+	SPECC1	protein_coding	chr17	20155988	20319026	ENST00000395530.6	8133	+	0.158834047218566	0.17141000686167773	0.16962380327905824	0.2009107765630132	0.1674647132661369	0.1409313985338384	0
chr17	20449395	20467539	.	ENSG00000170298.16	ENSG00000170298	16	-	LGALS9B	protein_coding	chr17	20449394	20467539	ENST00000423676.8	1718	-	0	0	0	0	0	0	0
chr17	20579724	20580911	.	ENSG00000214819.2	ENSG00000214819	2	+	CDRT15L2	protein_coding	chr17	20579723	20580911	ENST00000399044.1	1048	+	0	0	0	0	0	0	0
chr17	20999596	21043760	.	ENSG00000124422.12	ENSG00000124422	12	-	USP22	protein_coding	chr17	20999595	21043011	ENST00000261497.9	5189	-	65.76788125060038	73.73686798931402	56.04673570257726	55.29292662110908	65.41221939175628	49.036152318172334	0
chr17	21123364	21193265	.	ENSG00000109016.17	ENSG00000109016	17	+	DHRS7B	protein_coding	chr17	21126651	21192030	ENST00000395511.7	2175	+	4.5306642074834285	4.685119621914779	6.178978569335507	5.0702391155259114	4.90423243368239	5.408584568557071	0
chr17	21197954	21214176	.	ENSG00000178307.10	ENSG00000178307	10	-	TMEM11	protein_coding	chr17	21197953	21214161	ENST00000317635.6	958	-	37.99188026535674	46.14467783665427	34.4194393509154	30.790973119629843	42.73064730456094	27.13486027138293	0
chr17	21238870	21253410	.	ENSG00000274180.1	ENSG00000274180	1	-	NATD1	protein_coding	chr17	21238869	21253410	ENST00000611551.1	4931	-	11.824054267201188	19.111015187697507	7.4117644684321	11.317037230759722	24.876093263351965	7.753057813407801	1
chr17	21284672	21315232	.	ENSG00000034152.19	ENSG00000034152	19	+	MAP2K3	protein_coding	chr17	21284710	21315232	ENST00000342679.9	2256	+	72.73946509956977	81.23157782812537	46.67632541087511	44.86004980792986	73.02274939716348	43.26174228157851	1
chr17	21376357	21419870	.	ENSG00000184185.10	ENSG00000184185	10	+	KCNJ12	protein_coding	chr17	21376356	21419870	ENST00000583088.6	5263	+	0.739376532286361	1.1077760796081748	0.5265347427200368	0.8950584792125449	1.1936897692951138	0.7225783153841937	0
chr17	21692523	21704612	.	ENSG00000260458.3	ENSG00000260458	3	+	KCNJ18	protein_coding	chr17	21692522	21704612	ENST00000567955.3	2196	+	0	0.23454798748493044	0	0	0.07811913600092991	0	0
chr17	22523415	22524663	.	ENSG00000256618.3	ENSG00000256618	3	+	MTRNR2L1	protein_coding	chr17	22523414	22524663	ENST00000540040.3	1249	+	2.416803714646666	1.135997844833864	0	0.7801818831325215	0.7567165345474693	2.4579073043552553	0
chr17	27294076	27315926	.	ENSG00000109046.15	ENSG00000109046	15	+	WSB1	protein_coding	chr17	27294113	27315926	ENST00000262394.7	5105	+	50.15448404436542	57.68227921755224	54.05925911329423	55.21159729039314	58.305337994071444	43.55524233354324	0
chr17	27456470	27626438	.	ENSG00000141068.14	ENSG00000141068	14	+	KSR1	protein_coding	chr17	27472009	27626438	ENST00000398988.7	7237	+	7.725217634805818	9.934286716499697	4.7029031383899484	8.736010072353706	8.362134424411881	4.9765508101030775	1
chr17	27623364	27640777	.	ENSG00000266728.5	ENSG00000266728	5	+	AC015688.3	protein_coding	chr17	27623363	27640777	ENST00000584605.5	603	+	0.8660687520470451	1.0584292789631085	0.3898510267548419	1.006489738855393	0.7050461756445267	0.5725189241638382	0
chr17	27629798	27649560	.	ENSG00000168961.17	ENSG00000168961	17	+	LGALS9	protein_coding	chr17	27629797	27649560	ENST00000302228.9	3018	+	0.4578743602690577	0.4663098126349713	0.42938948037155034	0.4434269259864629	0.6212412233831668	0.3880513505509764	0
chr17	27756766	27800529	.	ENSG00000007171.18	ENSG00000007171	18	-	NOS2	protein_coding	chr17	27756765	27800529	ENST00000313735.11	4206	-	0	0.048593285778602766	0.01938988394557635	0	0	0	0
chr17	27798806	27893365	.	ENSG00000266202.1	ENSG00000266202	1	-	RP1-66C13.4	protein_coding	chr17	27798805	27893365	ENST00000582441.1	582	-	0.07442689132764828	0.20240581742362904	0.0538431767114875	0.09267233062262165	0.19974454787280782	0.08109932200624367	0
chr17	27878314	27894752	.	ENSG00000232859.10	ENSG00000232859	10	-	LYRM9	protein_coding	chr17	27878357	27893359	ENST00000460380.6	2196	-	0	0	0	0	0	0	0
chr17	28041737	28196381	.	ENSG00000087095.13	ENSG00000087095	13	+	NLK	protein_coding	chr17	28042676	28196381	ENST00000407008.8	3526	+	14.985545807793354	12.078406510369833	13.652104277452223	16.533777683791737	12.928126482365736	12.635325762312945	0
chr17	28319200	28328685	.	ENSG00000109084.14	ENSG00000109084	14	+	TMEM97	protein_coding	chr17	28319199	28328685	ENST00000226230.8	2463	+	3.2859357621595584	5.978809954043911	3.310142453461206	2.258373619745546	3.783502892396329	2.587216291690339	0
chr17	28328325	28335489	.	ENSG00000109083.14	ENSG00000109083	14	-	IFT20	protein_coding	chr17	28328328	28335449	ENST00000585089.5	1071	-	22.03326133598591	28.595939048849758	24.044887869260513	19.435284700078487	24.25549012579627	17.983482588649505	0
chr17	28335602	28347009	.	ENSG00000109079.10	ENSG00000109079	10	+	TNFAIP1	protein_coding	chr17	28335760	28347009	ENST00000226225.7	3570	+	35.78403438142924	44.804942086625296	30.574029179128253	35.508500736577965	38.08326713009653	26.42051039106022	0
chr17	28346633	28357527	.	ENSG00000004142.12	ENSG00000004142	12	-	POLDIP2	protein_coding	chr17	28346632	28357527	ENST00000540200.6	2670	-	25.194746123094603	35.26744621861313	22.58878762823341	19.75219431090641	26.439928557935442	19.076645713038875	0
chr17	28357642	28363683	.	ENSG00000244045.13	ENSG00000244045	13	+	TMEM199	protein_coding	chr17	28357646	28363683	ENST00000292114.8	3082	+	0	0	0	0	0	0	0
chr17	28364268	28365244	.	ENSG00000274529.5	ENSG00000274529	5	-	SEBOX	protein_coding	chr17	28364267	28365244	ENST00000536498.5	666	-	0	0	0	0	0	0	0
chr17	28364288	28368012	.	ENSG00000273171.1	ENSG00000273171	1	-	CTB-96E2.2	protein_coding	chr17	28364287	28368012	ENST00000555059.2	851	-	0	0	0	0	0	0.20592563881816317	0
chr17	28364356	28404049	.	ENSG00000004139.14	ENSG00000004139	14	+	SARM1	protein_coding	chr17	28371693	28404049	ENST00000585482.6	10277	+	4.533919628333695	8.28640495809885	5.066601148644121	3.5077817144424026	6.162169624237211	4.115150979221345	0
chr17	28367284	28373091	.	ENSG00000109072.14	ENSG00000109072	14	-	VTN	protein_coding	chr17	28367283	28370307	ENST00000226218.9	1626	-	0	0.12207037285626503	0.5845080014535958	0	0	0.264118160481777	0
chr17	28394642	28407197	.	ENSG00000076351.13	ENSG00000076351	13	-	SLC46A1	protein_coding	chr17	28394641	28406212	ENST00000612814.5	6492	-	11.451279918510624	15.01851583248937	9.462232477533739	10.236881138966073	11.057283039581085	7.329673395066568	0
chr17	28455752	28614185	.	ENSG00000258472.9	ENSG00000258472	9	-	RP11-192H23.4	protein_coding	chr17	28580011	28614185	ENST00000531839.5	1033	-	0.06345839220951527	0.04026789808049446	0.048203565040063116	0.04916485783387989	0.03576460340138387	0.05324356585147813	0
chr17	28473293	28497781	.	ENSG00000007216.15	ENSG00000007216	15	+	SLC13A2	protein_coding	chr17	28473292	28497778	ENST00000444914.7	2855	+	0	0	0	0	0	0	0
chr17	28506243	28538900	.	ENSG00000109101.8	ENSG00000109101	8	+	FOXN1	protein_coding	chr17	28506347	28538900	ENST00000579795.6	3521	+	0	0	0.025984000095240156	0	0	0	0
chr17	28546708	28552631	.	ENSG00000109103.12	ENSG00000109103	12	-	UNC119	protein_coding	chr17	28546707	28551802	ENST00000484980.5	4189	-	0	0	0	0	0	0	0
chr17	28553383	28571794	.	ENSG00000087111.21	ENSG00000087111	21	-	PIGS	protein_coding	chr17	28553386	28571536	ENST00000395346.6	2815	-	0	0	0	0	0	0	0
chr17	28573115	28576948	.	ENSG00000109107.14	ENSG00000109107	14	-	ALDOC	protein_coding	chr17	28573114	28576948	ENST00000395321.6	1722	-	0	0	0	0	0	0	0
chr17	28577565	28599025	.	ENSG00000076382.17	ENSG00000076382	17	-	SPAG5	protein_coding	chr17	28577573	28599025	ENST00000321765.10	3786	-	0	0	0	0	0	0	0
chr17	28601827	28614197	.	ENSG00000167524.16	ENSG00000167524	16	-	RSKR	protein_coding	chr17	28607962	28614185	ENST00000301037.11	3772	-	0	0	0	0	0	0	0
chr17	28614446	28645454	.	ENSG00000007202.15	ENSG00000007202	15	-	KIAA0100	protein_coding	chr17	28614445	28645158	ENST00000528896.7	7428	-	14.104256972473578	19.888754837571206	13.874473103486222	13.722022532742582	14.74074438195875	11.20326324717345	0
chr17	28648346	28662189	.	ENSG00000132581.10	ENSG00000132581	10	-	SDF2	protein_coding	chr17	28648345	28661906	ENST00000247020.9	1309	-	14.888753939541118	20.226883536419184	16.611978768394124	15.403674842354668	19.101858400077127	14.51413528044614	0
chr17	28662198	28702679	.	ENSG00000109111.15	ENSG00000109111	15	+	SUPT6H	protein_coding	chr17	28662204	28702679	ENST00000314616.11	6404	+	22.576018968685286	22.886872614694912	20.416910262626693	21.142098375566583	20.202935095718964	16.992657538748524	0
chr17	28703197	28711888	.	ENSG00000167525.15	ENSG00000167525	15	-	PROCA1	protein_coding	chr17	28703196	28711888	ENST00000682792.1	1684	-	1.619544912449912	2.2837595610329386	1.659821809788791	1.3443796895400575	1.8472555513702804	1.147079970827858	0
chr17	28714281	28718429	.	ENSG00000109113.20	ENSG00000109113	20	-	RAB34	protein_coding	chr17	28714283	28717868	ENST00000395245.9	1741	-	50.657324533809	74.68008204244374	48.892410408715435	42.72116494869536	70.57822875740716	42.70643568936642	0
chr17	28719985	28724359	.	ENSG00000198242.14	ENSG00000198242	14	+	RPL23A	protein_coding	chr17	28719984	28724359	ENST00000422514.7	970	+	53.556458722741674	72.44206832734795	52.1862147024827	40.73641042463141	63.47699522722474	43.30502252008078	0
chr17	28724348	28727935	.	ENSG00000160606.11	ENSG00000160606	11	-	TLCD1	protein_coding	chr17	28724347	28726233	ENST00000292090.8	1042	-	7.848042840313457	10.078615950374376	8.989478857594033	4.885978762946462	9.47804863790039	5.130975716479551	0
chr17	28725897	28743455	.	ENSG00000160602.14	ENSG00000160602	14	+	NEK8	protein_coding	chr17	28728787	28743455	ENST00000268766.11	3573	+	1.6605718198825254	2.381985229263215	1.2082234467340498	1.2754494118598867	2.043884550312062	0.8735244093391497	0
chr17	28744005	28750956	.	ENSG00000076604.15	ENSG00000076604	15	+	TRAF4	protein_coding	chr17	28744010	28750956	ENST00000262395.10	2894	+	53.516677853318214	70.77408756903665	42.11667737491569	53.36888551962542	66.84449139356911	38.72397420724394	0
chr17	28755980	28855232	.	ENSG00000173065.14	ENSG00000173065	14	-	FAM222B	protein_coding	chr17	28755979	28855232	ENST00000577513.6	4302	-	14.26258016133239	15.983905838518407	13.04660645059297	12.547052758645322	14.310551743172162	11.118382769332307	0
chr17	28855010	28861061	.	ENSG00000132591.12	ENSG00000132591	12	+	ERAL1	protein_coding	chr17	28855015	28861061	ENST00000254928.10	1841	+	10.135318304887425	15.463538338006229	11.639470791960237	10.780976423733085	12.953846556695598	10.265449247341929	0
chr17	28879335	28897733	.	ENSG00000132589.16	ENSG00000132589	16	-	FLOT2	protein_coding	chr17	28879334	28897652	ENST00000394906.6	2756	-	17.760183836299017	23.07907003210253	11.807328498979563	12.119238001098465	15.963847979173833	8.794920842500007	1
chr17	28897781	28903079	.	ENSG00000167536.14	ENSG00000167536	14	-	DHRS13	protein_coding	chr17	28897780	28903071	ENST00000394901.7	2037	-	3.0362864335009836	4.1477429804579575	0.6406640174482883	1.8378010384095633	1.6042733325853484	0.868479138118731	0
chr17	28905250	28951771	.	ENSG00000109118.14	ENSG00000109118	14	-	PHF12	protein_coding	chr17	28905252	28951307	ENST00000577226.5	7679	-	21.438645397361817	28.235044389452966	21.797222584999425	20.469171263861483	22.837643526679283	19.863606331450345	0
chr17	28950513	29057216	.	ENSG00000179761.12	ENSG00000179761	12	+	PIPOX	protein_coding	chr17	29043140	29057216	ENST00000323372.9	2169	+	0.40515997532964926	0.8902054843221685	0.3340065286508423	0.2646255748604277	0.8142523230893437	0.43121584901577614	1
chr17	28954901	29006440	.	ENSG00000063015.20	ENSG00000063015	20	-	SEZ6	protein_coding	chr17	28954900	29006145	ENST00000360295.13	4306	-	0.01950737005555042	0.013753907820802326	0.08232207562333939	0.03778369740000336	0.03664728594327565	0.029758710062625954	0
chr17	29071122	29180398	.	ENSG00000196535.17	ENSG00000196535	17	-	MYO18A	protein_coding	chr17	29071121	29180398	ENST00000527372.7	9980	-	7.305171621972368	10.275252075472277	6.5539021422550015	6.762813843143824	7.760672491063794	5.179068636037407	0
chr17	29073521	29078857	.	ENSG00000221995.5	ENSG00000221995	5	-	TIAF1	protein_coding	chr17	29073520	29078857	ENST00000359450.6	5337	-	0	0	0	0	0	0	0
chr17	29246859	29254494	.	ENSG00000108255.8	ENSG00000108255	8	+	CRYBA1	protein_coding	chr17	29246858	29254494	ENST00000225387.8	798	+	0	0.27853149515769393	0	0.12752678325466754	0.12369118992995963	0.10044100575754283	0
chr17	29255839	29294148	.	ENSG00000108256.9	ENSG00000108256	9	-	NUFIP2	protein_coding	chr17	29255838	29294148	ENST00000225388.9	10877	-	105.84299414149996	94.94307561434009	102.88858587295799	95.08178783442156	105.53395673414471	91.36185617917836	0
chr17	29390363	29551903	.	ENSG00000160551.12	ENSG00000160551	12	+	TAOK1	protein_coding	chr17	29390362	29551903	ENST00000261716.8	12643	+	19.909890519947684	18.24595097327711	18.60065097202812	19.36002459056475	19.859269856917642	16.852656495628825	0
chr17	29560547	29567037	.	ENSG00000168792.5	ENSG00000168792	5	-	ABHD15	protein_coding	chr17	29560546	29567037	ENST00000307201.5	3492	-	10.379222362809227	20.534079995862903	8.629418553663637	8.851518092267153	15.13339791247845	8.034970935161954	0
chr17	29566052	29573157	.	ENSG00000167543.16	ENSG00000167543	16	+	TP53I13	protein_coding	chr17	29568700	29573157	ENST00000301057.8	1473	+	0	0	0	0	0	0	0
chr17	29573475	29594054	.	ENSG00000108262.16	ENSG00000108262	16	-	GIT1	protein_coding	chr17	29573474	29589648	ENST00000225394.8	3783	-	12.555776215574344	23.42322783030784	11.586822343261696	9.935860242546829	16.291155715336544	10.993040881134053	0
chr17	29589769	29614761	.	ENSG00000198720.13	ENSG00000198720	13	+	ANKRD13B	protein_coding	chr17	29593131	29614761	ENST00000394859.8	3550	+	0	0	0	0	0	0	0
chr17	29614756	29622912	.	ENSG00000167549.19	ENSG00000167549	19	-	CORO6	protein_coding	chr17	29614761	29622912	ENST00000388767.8	2677	-	8.505631905985522	12.689302066668015	6.658632593312469	5.610881380213484	8.568450882605184	6.957842550631942	0
chr17	29625938	29930276	.	ENSG00000141298.19	ENSG00000141298	19	-	SSH2	protein_coding	chr17	29625937	29930228	ENST00000540801.6	9484	-	11.076743054654603	11.049702752060256	8.649040019399548	10.775224989397097	9.430230902862013	8.572316971978431	0
chr17	29929200	30108452	.	ENSG00000176927.15	ENSG00000176927	15	+	EFCAB5	protein_coding	chr17	29941604	30108452	ENST00000394835.7	5132	+	0.31970214938579067	0.4587288733205454	0.31717072001644203	0.27159166708025206	0.4267453698945316	0.3123050050431531	0
chr17	30115521	30186475	.	ENSG00000126653.18	ENSG00000126653	18	+	NSRP1	protein_coding	chr17	30116815	30186475	ENST00000247026.10	2506	+	35.65073299260396	34.44708452022422	34.68194216280615	34.96495604054228	34.671980754787675	29.721854541488977	0
chr17	30194319	30236002	.	ENSG00000108576.10	ENSG00000108576	10	-	SLC6A4	protein_coding	chr17	30194320	30235968	ENST00000261707.7	6604	-	0.12059956640513077	0.08503018678793885	0.08142979066864264	0.11679425546978224	0.11328146188077173	0.055192794109745424	0
chr17	30248203	30292056	.	ENSG00000108578.15	ENSG00000108578	15	-	BLMH	protein_coding	chr17	30248202	30291944	ENST00000261714.11	2307	-	9.53737221266261	9.989672790891674	8.417289093858168	7.682228777773193	9.863112299792048	7.029862626079253	0
chr17	30316333	30334059	.	ENSG00000182271.13	ENSG00000182271	13	-	TMIGD1	protein_coding	chr17	30316332	30334057	ENST00000328886.5	1226	-	0	0	0	0	0	0.08652454913221702	0
chr17	30378927	30469989	.	ENSG00000108582.12	ENSG00000108582	12	+	CPD	protein_coding	chr17	30378926	30469989	ENST00000225719.9	9372	+	6.889411340216997	6.663442850266185	5.330170970493372	5.378253234556033	6.709882345210531	4.539120111120056	0
chr17	30477362	30527592	.	ENSG00000108587.16	ENSG00000108587	16	+	GOSR1	protein_coding	chr17	30477361	30527592	ENST00000225724.9	6039	+	24.038897166970116	24.49901591451544	23.549510862187926	22.543792744251178	25.400366307797963	19.55717157368651	0
chr17	30769388	30824692	.	ENSG00000176390.12	ENSG00000176390	12	-	CRLF3	protein_coding	chr17	30782683	30824692	ENST00000324238.7	2873	-	6.726356642528839	7.408552992404155	7.303528095047063	7.007078368281785	8.042890798844185	5.92095043243571	0
chr17	30831966	30895869	.	ENSG00000176208.9	ENSG00000176208	9	+	ATAD5	protein_coding	chr17	30831965	30895869	ENST00000321990.5	6873	+	0.9597172443058042	0.7543098219487427	2.7354467735272694	1.0208548634650785	0.605913206574416	3.0241225591541485	4
chr17	30897336	30906238	.	ENSG00000172171.11	ENSG00000172171	11	-	TEFM	protein_coding	chr17	30898985	30906235	ENST00000580840.1	2109	-	19.312710519557992	19.1111028131116	18.587856747528676	15.85954994064941	17.29210338393444	16.02305961428265	0
chr17	30906344	30959322	.	ENSG00000184060.11	ENSG00000184060	11	+	ADAP2	protein_coding	chr17	30921944	30959322	ENST00000330889.8	2669	+	0.6452352248095897	0.9767634457297778	0.6887398187500677	0.8454203923679978	1.0339040665310886	0.8106111295574581	0
chr17	30970984	30999911	.	ENSG00000181481.14	ENSG00000181481	14	+	RNF135	protein_coding	chr17	30971059	30999911	ENST00000535306.6	2098	+	7.507322383354335	11.517455938496063	9.299040988763153	8.212906474796915	10.21853768420751	8.244742336094275	0
chr17	31094927	31382116	.	ENSG00000196712.18	ENSG00000196712	18	+	NF1	protein_coding	chr17	31094976	31377675	ENST00000358273.9	12373	+	14.885388187520734	11.371362595354826	11.476083915025441	15.609103491595347	12.581284211968129	10.200363668604183	3
chr17	31272013	31297539	.	ENSG00000126861.5	ENSG00000126861	5	-	OMG	protein_coding	chr17	31294646	31297239	ENST00000247271.5	1775	-	0.19693456579429078	0.055540441524432424	0.13297179207243717	0.0762882543406242	0.07399375030284742	0.06008517425047712	0
chr17	31303770	31314105	.	ENSG00000185862.7	ENSG00000185862	7	-	EVI2B	protein_coding	chr17	31303769	31314054	ENST00000330927.5	1937	-	0	0.06858854912204461	0.08210541762073127	0.47105321245737136	0.2741312728926681	0.07420097522581902	0
chr17	31305213	31318831	.	ENSG00000265118.5	ENSG00000265118	5	-	CTD-2370N5.3	protein_coding	chr17	31305212	31318831	ENST00000578584.5	1008	-	0	0	0	0.07149853063220639	0	0.056312753631872485	0
chr17	31316410	31321749	.	ENSG00000126860.12	ENSG00000126860	12	-	EVI2A	protein_coding	chr17	31316409	31321622	ENST00000462804.3	2742	-	0	0.1327706789991255	0.15893603504593704	0	0.3537674602417088	0.14363496515430596	0
chr17	31391675	31538211	.	ENSG00000131242.18	ENSG00000131242	18	+	RAB11FIP4	protein_coding	chr17	31391674	31538211	ENST00000621161.5	8571	+	0.06861046741367399	0.0725619631192674	0.06369871159450807	0.11295749053160707	0.10311538299014486	0.04186641256531307	0
chr17	31851871	31859291	.	ENSG00000172301.11	ENSG00000172301	11	-	COPRS	protein_coding	chr17	31851870	31859074	ENST00000378634.6	1041	-	36.855279504002645	50.34644464662082	26.18869588466968	19.289629050129356	33.34611126687242	19.22335265314611	0
chr17	31860904	31901708	.	ENSG00000108651.10	ENSG00000108651	10	-	UTP6	protein_coding	chr17	31860903	31901708	ENST00000261708.9	4330	-	17.149095194685255	17.719829141257172	17.03191410693317	14.72288336737015	16.24733675744779	13.681973176209077	0
chr17	31937007	32001038	.	ENSG00000178691.11	ENSG00000178691	11	+	SUZ12	protein_coding	chr17	31937006	32001038	ENST00000322652.10	4495	+	10.39447156196178	10.81599247407155	11.10544663601062	10.44664650298494	11.489337370254617	10.335716904959762	0
chr17	32007872	32053504	.	ENSG00000185158.12	ENSG00000185158	12	+	LRRC37B	protein_coding	chr17	32021004	32053504	ENST00000327564.11	3162	+	7.7334329242165065	11.790558276622441	6.210967523466561	6.187838077299309	8.940505030894645	5.461776837781006	1
chr17	32142454	32253374	.	ENSG00000126858.19	ENSG00000126858	19	+	RHOT1	protein_coding	chr17	32142465	32225727	ENST00000358365.7	3297	+	9.25444953609959	10.634217978844346	9.784597810404073	9.97192301487291	10.06364769118478	8.337916491384425	0
chr17	32265832	32324659	.	ENSG00000141314.13	ENSG00000141314	13	+	RHBDL3	protein_coding	chr17	32265831	32324659	ENST00000269051.9	5003	+	0.05127188256887211	0.1445994502884045	0.08654796176350225	0.09930817381298247	0.19264261004951638	0.07821582731998974	0
chr17	32324565	32350023	.	ENSG00000108666.10	ENSG00000108666	10	-	C17orf75	protein_coding	chr17	32328442	32342209	ENST00000225805.8	4581	-	3.435814283937943	4.5664810844888954	3.2331789864755676	5.010227657693835	4.451483549918651	3.4038801132197682	0
chr17	32350132	32381885	.	ENSG00000010244.19	ENSG00000010244	19	+	ZNF207	protein_coding	chr17	32350156	32381885	ENST00000394670.9	13740	+	46.25941783368791	45.9880033276617	50.6147978510008	47.52885820966678	47.61616094288735	41.90200554258138	0
chr17	32444379	32483319	.	ENSG00000108671.11	ENSG00000108671	11	+	PSMD11	protein_coding	chr17	32444509	32483319	ENST00000261712.8	3850	+	25.509133568297305	27.997708363153492	27.980235916424522	23.37900965047962	28.25385988467531	25.42438107179922	0
chr17	32486993	32491253	.	ENSG00000176749.9	ENSG00000176749	9	+	CDK5R1	protein_coding	chr17	32486992	32491253	ENST00000313401.4	3948	+	11.328341918794514	16.639968431369276	11.55315739070304	8.68529240039359	14.852960035850046	10.440913281599224	0
chr17	32492522	32877177	.	ENSG00000176658.17	ENSG00000176658	17	-	MYO1D	protein_coding	chr17	32492521	32877124	ENST00000318217.10	5510	-	21.213159954759707	29.782348780867753	11.749302230968617	17.74675818054451	23.267370610513694	7.0794478100709455	1
chr17	32927910	32945106	.	ENSG00000006042.12	ENSG00000006042	12	+	TMEM98	protein_coding	chr17	32928152	32944315	ENST00000579849.6	4218	+	21.57414732572237	33.72003093360309	17.172522848707242	16.59016213734417	29.875781338839932	12.219212586341127	1
chr17	32970376	32997877	.	ENSG00000141316.13	ENSG00000141316	13	+	SPACA3	protein_coding	chr17	32970375	32997877	ENST00000580599.5	949	+	0.03655831952630862	0.10310354607851803	0.06171117349261902	0.07080956984468832	0.06867984692303856	0	0
chr17	33013087	34174964	.	ENSG00000108684.15	ENSG00000108684	15	-	ASIC2	protein_coding	chr17	33013086	33293295	ENST00000225823.7	3750	-	0.0017306312893585348	0.006101012888423913	0.007303350450265027	0.002514036314040264	0.010566496330074648	0.01056038914905918	0
chr17	34255218	34257203	.	ENSG00000108691.9	ENSG00000108691	9	+	CCL2	protein_coding	chr17	34255284	34257203	ENST00000225831.4	741	+	80.0260325220635	86.4205352910187	43.60356075226513	49.05123376067439	88.96699141891698	25.497847461603733	1
chr17	34270221	34272242	.	ENSG00000108688.11	ENSG00000108688	11	+	CCL7	protein_coding	chr17	34270220	34272242	ENST00000378569.2	810	+	0	0.7014969373343207	0	0	0	0	0
chr17	34285742	34288334	.	ENSG00000172156.4	ENSG00000172156	4	+	CCL11	protein_coding	chr17	34285741	34288334	ENST00000305869.4	1005	+	0	0	0	0	0	0	0
chr17	34319435	34321402	.	ENSG00000108700.5	ENSG00000108700	5	+	CCL8	protein_coding	chr17	34319434	34321402	ENST00000394620.2	862	+	0	0	0	0	0	0	0
chr17	34356480	34358610	.	ENSG00000181374.8	ENSG00000181374	8	+	CCL13	protein_coding	chr17	34356479	34358610	ENST00000225844.7	823	+	0	0	0	0	0	0	0
chr17	34360328	34363233	.	ENSG00000108702.4	ENSG00000108702	4	-	CCL1	protein_coding	chr17	34360327	34363233	ENST00000225842.4	594	-	0	0	0	0	0	0	0
chr17	34579487	34639318	.	ENSG00000181291.8	ENSG00000181291	8	+	TMEM132E	protein_coding	chr17	34579581	34639318	ENST00000631683.2	5806	+	0.016803836561197594	0.023695497490475878	0.05673042343335448	0	0.03156832528673236	0.051268879273877396	0
chr17	34927859	34981078	.	ENSG00000132141.14	ENSG00000132141	14	-	CCT6B	protein_coding	chr17	34927860	34961460	ENST00000314144.10	1847	-	1.020144659723458	1.46517018488503	0.9726249827641581	0.7501145567583918	1.064712491909177	0.7781210143703815	0
chr17	34961540	34963777	.	ENSG00000198783.6	ENSG00000198783	6	+	ZNF830	protein_coding	chr17	34961539	34963777	ENST00000361952.5	2238	+	65.617787399544	94.11363817048293	71.31389554256972	53.97170620407865	85.27725144983407	58.96340526639268	0
chr17	34980512	35009743	.	ENSG00000005156.12	ENSG00000005156	12	+	LIG3	protein_coding	chr17	34980511	35009743	ENST00000378526.9	8382	+	14.204995128665269	12.44044138433368	12.918099741509518	11.191957466052953	12.018411667848172	11.648215355537777	0
chr17	35005990	35089319	.	ENSG00000092871.17	ENSG00000092871	17	-	RFFL	protein_coding	chr17	35005989	35089319	ENST00000315249.11	7293	-	0.8445718077801356	1.2334851612352005	0.7739265000705587	0.7828689692665086	1.0993180862146246	0.634998961323908	0
chr17	35011349	35121493	.	ENSG00000267618.5	ENSG00000267618	5	-	RP5-837J1.3	protein_coding	chr17	35011348	35121493	ENST00000593039.5	1638	-	0.1460474063470385	0.3024817038902488	0.2927554897424262	0.18563886179126524	0.24007392670709948	0.13924808958433313	0
chr17	35092221	35121522	.	ENSG00000185379.21	ENSG00000185379	21	-	RAD51D	protein_coding	chr17	35092220	35119860	ENST00000345365.11	9966	-	0	0	0	0	0	0	0
chr17	35121615	35130732	.	ENSG00000073598.6	ENSG00000073598	6	+	FNDC8	protein_coding	chr17	35121614	35130732	ENST00000158009.6	1352	+	0.11027644458626885	0.15550348912500406	0	0	0	0	0
chr17	35128730	35142304	.	ENSG00000073536.18	ENSG00000073536	18	-	NLE1	protein_coding	chr17	35128752	35142284	ENST00000586869.5	5286	-	15.77634769024693	20.262171077679124	12.190150343782252	10.400892409876311	16.697490528043172	11.29905818415853	0
chr17	35147817	35189345	.	ENSG00000141161.12	ENSG00000141161	12	+	UNC45B	protein_coding	chr17	35147816	35189345	ENST00000268876.9	5679	+	0.024209938963904193	0.01706951105702974	0.06130029072747961	0	0.022740855208901026	0.01846626562701887	0
chr17	35192520	35194523	.	ENSG00000164729.7	ENSG00000164729	7	-	SLC35G3	protein_coding	chr17	35192519	35194523	ENST00000297307.6	2004	-	0	0	0	0	0	0	0
chr17	35243071	35273655	.	ENSG00000166750.10	ENSG00000166750	10	+	SLFN5	protein_coding	chr17	35243071	35273655	ENST00000299977.9	10555	+	44.24716860987431	34.48821707109536	47.472053664976826	52.592789292662395	49.99198399985536	52.630591117401394	0
chr17	35350305	35373701	.	ENSG00000172716.16	ENSG00000172716	16	-	SLFN11	protein_coding	chr17	35350304	35373620	ENST00000394566.5	5030	-	38.93330709674602	36.20665382696682	33.1502553801836	33.584769236217944	36.28823856080536	26.15660493285835	0
chr17	35410922	35433283	.	ENSG00000172123.13	ENSG00000172123	13	-	SLFN12	protein_coding	chr17	35411059	35433196	ENST00000394562.5	2539	-	9.71174431301332	6.752280557781786	10.24601147532622	12.40978007211552	10.262728998390221	9.156724210992808	0
chr17	35435096	35448837	.	ENSG00000154760.14	ENSG00000154760	14	-	SLFN13	protein_coding	chr17	35435095	35448766	ENST00000285013.11	8398	-	0.3658359454526647	0.7222237953910658	0.6175383822940527	0.6377267237715217	0.481091306732166	0.2790434025758094	0
chr17	35464249	35487857	.	ENSG00000205045.11	ENSG00000205045	11	-	SLFN12L	protein_coding	chr17	35473688	35487857	ENST00000260908.12	3119	-	0.04258684959729808	0	0.10783117897876877	0.04124309514356941	0.08000527237506283	0.032483356445223634	0
chr17	35543985	35560819	.	ENSG00000236320.4	ENSG00000236320	4	-	SLFN14	protein_coding	chr17	35543984	35560819	ENST00000674182.1	7169	-	0	0.042108985100174114	0	0	0.05609969318731387	0	0
chr17	35574795	35578863	.	ENSG00000108733.11	ENSG00000108733	11	-	PEX12	protein_coding	chr17	35574794	35578571	ENST00000225873.9	2617	-	28.916094001790203	31.888364281531114	31.914848116978717	28.721740122400785	34.82235380218443	23.941032209383636	0
chr17	35578046	35726413	.	ENSG00000006125.18	ENSG00000006125	18	+	AP2B1	protein_coding	chr17	35587273	35726409	ENST00000621914.4	5702	+	12.712478433679275	13.052853895689312	12.502450326332834	12.16698187425076	11.877420522926535	10.880149906706729	0
chr17	35713791	35864615	.	ENSG00000270647.6	ENSG00000270647	6	+	TAF15	protein_coding	chr17	35809483	35847242	ENST00000605844.6	2162	+	9.878988037210561	9.164868837809935	10.504034967265497	10.84549238483908	9.861839099258114	9.299580222084797	0
chr17	35731639	35743521	.	ENSG00000270885.2	ENSG00000270885	2	+	RASL10B	protein_coding	chr17	35731638	35743521	ENST00000603017.2	3215	+	0	0	0	0	0	0	0
chr17	35744511	35753239	.	ENSG00000270765.7	ENSG00000270765	7	-	GAS2L2	protein_coding	chr17	35744510	35753239	ENST00000604641.6	3375	-	0	0	0	0.11155671289520928	0	0	0
chr17	35756249	35795707	.	ENSG00000271447.6	ENSG00000271447	6	-	MMP28	protein_coding	chr17	35765864	35795641	ENST00000605424.6	2462	-	0	0.01796499202129685	0.021505385247865015	0.04935207005673813	0.023933859676497582	0.019435021515506096	0
chr17	35760887	35765079	.	ENSG00000270806.2	ENSG00000270806	2	+	C17orf50	protein_coding	chr17	35760886	35765079	ENST00000605587.2	1041	+	0	0	0	0	0	0	0
chr17	35854946	35868891	.	ENSG00000270379.6	ENSG00000270379	6	-	HEATR9	protein_coding	chr17	35854954	35868891	ENST00000604834.6	1970	-	0	0.05083274687531955	0	0.06982194264248022	0.13544384870781523	0	0
chr17	35871491	35880793	.	ENSG00000271503.6	ENSG00000271503	6	-	CCL5	protein_coding	chr17	35871490	35880495	ENST00000603197.6	1352	-	0	0.0762054026205473	0.0912233381111866	0	0	0.16488219285290034	0
chr17	35918066	35930773	.	ENSG00000278023.7	ENSG00000278023	7	-	RDM1	protein_coding	chr17	35918079	35930769	ENST00000619262.4	1535	-	0	0.05578520934731495	0.06677890069333893	0.07662445818441699	0.14863968444404527	0.06034997080025494	0
chr17	35934518	35943713	.	ENSG00000275722.5	ENSG00000275722	5	-	LYZL6	protein_coding	chr17	35934517	35943713	ENST00000615905.5	1074	-	0	0.07709218653358685	0	0	0	0	0
chr17	35976493	35981497	.	ENSG00000275152.5	ENSG00000275152	5	-	CCL16	protein_coding	chr17	35976498	35981497	ENST00000611905.2	1507	-	0	0	0	0	0	0	0
chr17	35983288	35987004	.	ENSG00000276409.5	ENSG00000276409	5	-	CCL14	protein_coding	chr17	35983290	35987004	ENST00000614009.1	3265	-	0	0	0	0	0	0	0
chr17	35983656	36001621	.	ENSG00000275688.4	ENSG00000275688	4	-	CCL15-CCL14	protein_coding	chr17	35983655	36001621	ENST00000616694.1	999	-	0	0	0	0	0	0.04268672858106538	0
chr17	35996440	36001553	.	ENSG00000275718.2	ENSG00000275718	2	-	CCL15	protein_coding	chr17	35997581	36001553	ENST00000617897.2	588	-	0	0	0	0	0	0	0
chr17	36013056	36017972	.	ENSG00000274736.5	ENSG00000274736	5	-	CCL23	protein_coding	chr17	36013057	36017972	ENST00000615050.2	628	-	0	0	0	0	0	0	0
chr17	36064272	36072032	.	ENSG00000275385.2	ENSG00000275385	2	+	CCL18	protein_coding	chr17	36064271	36072032	ENST00000616054.2	1332	+	0	0	0	0	0	0	0
chr17	36088256	36090169	.	ENSG00000277632.2	ENSG00000277632	2	-	CCL3	protein_coding	chr17	36088255	36090143	ENST00000613922.2	780	-	0	0	0	0	0	0	0
chr17	36103827	36105621	.	ENSG00000275302.2	ENSG00000275302	2	+	CCL4	protein_coding	chr17	36103826	36105614	ENST00000615863.2	660	+	0	0	0	0	0	0	0
chr17	36165683	36176636	.	ENSG00000274808.6	ENSG00000274808	6	-	TBC1D3B	protein_coding	chr17	36165682	36176636	ENST00000611257.5	2120	-	0	0.12943716884439535	0.07747279203051746	0	0.17244266139235676	0.07001434118130553	0
chr17	36194869	36196758	.	ENSG00000276085.1	ENSG00000276085	1	-	CCL3L1	protein_coding	chr17	36194868	36196758	ENST00000619989.1	784	-	0	0	0	0	0	0	0
chr17	36210924	36212878	.	ENSG00000276070.5	ENSG00000276070	5	+	CCL4L2	protein_coding	chr17	36211062	36212878	ENST00000617416.4	1258	+	0	0	0	0	0	0	0
chr17	36253456	36264553	.	ENSG00000274933.5	ENSG00000274933	5	-	TBC1D3I	protein_coding	chr17	36253455	36262985	ENST00000616671.4	1982	-	0	0	0	0	0	0	0
chr17	36323884	36334759	.	ENSG00000260287.4	ENSG00000260287	4	+	TBC1D3G	protein_coding	chr17	36323883	36334759	ENST00000569055.2	2065	+	0	0	0	0	0	0	0
chr17	36377531	36388423	.	ENSG00000274226.5	ENSG00000274226	5	-	TBC1D3H	protein_coding	chr17	36377530	36388423	ENST00000610350.3	2065	-	0	0	0	0	0	0	0
chr17	36428618	36439566	.	ENSG00000275954.5	ENSG00000275954	5	-	TBC1D3F	protein_coding	chr17	36428617	36439566	ENST00000620210.1	2117	-	0	0	0	0	0	0	0
chr17	36486629	36499310	.	ENSG00000273611.5	ENSG00000273611	5	+	ZNHIT3	protein_coding	chr17	36486628	36495823	ENST00000619730.4	926	+	12.209613845526697	16.434478402479403	11.041110009714734	9.828039960501656	13.479472009767271	10.0386353684384	0
chr17	36495636	36543435	.	ENSG00000278259.5	ENSG00000278259	5	-	MYO19	protein_coding	chr17	36495635	36534868	ENST00000614623.5	3931	-	16.385260758243003	14.400000798682346	17.663898693585775	12.54793752865169	14.126515159467726	14.792180731815519	0
chr17	36534987	36539310	.	ENSG00000277161.2	ENSG00000277161	2	+	PIGW	protein_coding	chr17	36534986	36539303	ENST00000614443.2	2816	+	14.419199955624988	14.265799444908813	13.347685726462533	10.811014463837743	10.70430939640223	12.594856027313812	0
chr17	36544912	36589848	.	ENSG00000278311.5	ENSG00000278311	5	+	GGNBP2	protein_coding	chr17	36544918	36589848	ENST00000613102.5	2816	+	40.45188143781751	33.88456879381251	38.03184117625198	37.26872047037887	39.363270570830686	33.24410427745726	0
chr17	36591879	36600804	.	ENSG00000278535.5	ENSG00000278535	5	+	DHRS11	protein_coding	chr17	36591878	36600804	ENST00000618403.5	1515	+	5.181843796468192	6.830497293575851	6.179985089318404	4.145584944053411	5.713909321705664	5.928720274303633	0
chr17	36601583	36608964	.	ENSG00000278619.5	ENSG00000278619	5	+	MRM1	protein_coding	chr17	36601582	36608964	ENST00000614766.5	1839	+	20.70442114680098	28.04334037548959	20.11894200573027	17.676653120175832	23.15854011053499	14.649540459720415	0
chr17	36936785	36944612	.	ENSG00000273706.5	ENSG00000273706	5	+	LHX1	protein_coding	chr17	36937474	36944612	ENST00000614239.1	3425	+	0	0	0	0	0	0	0
chr17	36948925	37056871	.	ENSG00000275700.6	ENSG00000275700	6	+	AATF	protein_coding	chr17	36949289	37056860	ENST00000679881.1	2712	+	9.798145769627869	10.158880621401295	10.345027053351668	9.903899683026944	9.439797970182738	9.008091602466127	0
chr17	37084992	37406836	.	ENSG00000278540.5	ENSG00000278540	5	-	ACACA	protein_coding	chr17	37084991	37406836	ENST00000616317.5	10013	-	15.734800615331984	17.058392464488026	9.655065362243088	11.90748708451295	15.044082597270243	8.075069072567787	1
chr17	37375985	37392708	.	ENSG00000278505.5	ENSG00000278505	5	+	C17orf78	protein_coding	chr17	37375984	37392708	ENST00000615133.2	1920	+	0	0	0	0	0.2258882341960753	0	0
chr17	37406886	37479725	.	ENSG00000276234.5	ENSG00000276234	5	+	TADA2A	protein_coding	chr17	37406885	37479725	ENST00000615182.5	4236	+	11.235570794059674	13.546819917975988	12.91962376805387	10.774112687714076	12.576377600760367	11.023075984979268	0
chr17	37489891	37513501	.	ENSG00000276023.5	ENSG00000276023	5	+	DUSP14	protein_coding	chr17	37509878	37513501	ENST00000614411.1	2207	+	35.940256307806145	42.66386416796131	25.050655031929253	29.19763782404768	48.359090311492054	22.509059115564416	1
chr17	37514807	37609472	.	ENSG00000275066.5	ENSG00000275066	5	-	SYNRG	protein_coding	chr17	37514806	37609418	ENST00000612223.5	8141	-	12.096758076255659	14.766567960785135	12.54934017381673	12.630466000142047	14.784497675389936	11.049561038397053	0
chr17	37609739	37643446	.	ENSG00000278053.5	ENSG00000278053	5	-	DDX52	protein_coding	chr17	37609738	37643446	ENST00000617633.5	6383	-	14.406608027309622	13.291043346231977	12.76351090256922	14.183121967643185	16.698365684536864	11.44373989724082	0
chr17	37686431	37745059	.	ENSG00000275410.6	ENSG00000275410	6	-	HNF1B	protein_coding	chr17	37686430	37745059	ENST00000617811.5	2790	-	0.0171486379425021	0.012090855140484597	0	0	0.0322160822513216	0.026160437980447548	0
chr17	37924415	37935365	.	ENSG00000273513.1	ENSG00000273513	1	+	TBC1D3K	protein_coding	chr17	37924414	37935365	ENST00000620247.1	2116	+	0	0	0	0	0	0	0
chr17	37978155	37989060	.	ENSG00000274512.6	ENSG00000274512	6	-	TBC1D3L	protein_coding	chr17	37978154	37989060	ENST00000612727.5	3505	-	0	0.13000690603875856	0.15562760038702572	0.3571451591561253	0.25980254060942	0	0
chr17	38003976	38014902	.	ENSG00000274419.6	ENSG00000274419	6	+	TBC1D3D	protein_coding	chr17	38003975	38014902	ENST00000616101.4	2116	+	0	0	0	0	0	0	0
chr17	38057693	38068634	.	ENSG00000278299.6	ENSG00000278299	6	-	TBC1D3C	protein_coding	chr17	38057692	38068634	ENST00000622206.2	2105	-	0	0	0	0	0	0	0
chr17	38127951	38138868	.	ENSG00000278599.6	ENSG00000278599	6	+	TBC1D3E	protein_coding	chr17	38127950	38138868	ENST00000621587.2	2082	+	0	0.06493200102375479	0.07772826702484728	0.17837629204898536	0	0	0
chr17	38181659	38192555	.	ENSG00000274611.4	ENSG00000274611	4	-	TBC1D3	protein_coding	chr17	38181658	38192555	ENST00000620215.3	2077	-	0	0	0	0	0	0.07038060563131787	0
chr17	38297023	38323217	.	ENSG00000278845.5	ENSG00000278845	5	+	MRPL45	protein_coding	chr17	38297022	38323217	ENST00000619548.1	1554	+	6.448254486112325	8.632785637980056	6.867779343184495	6.09610545867372	7.859636834966889	5.1819299448619764	0
chr17	38324571	38343956	.	ENSG00000277399.5	ENSG00000277399	5	-	GPR179	protein_coding	chr17	38324570	38343956	ENST00000616987.5	9165	-	0.10372869180221957	0.18283793014607455	0.13132207755123929	0.05022785608199054	0	0.03955981836259167	0
chr17	38351844	38405593	.	ENSG00000274211.6	ENSG00000274211	6	+	SOCS7	protein_coding	chr17	38351843	38405593	ENST00000612932.6	8258	+	14.253426912375598	17.988960941794556	14.019252974118755	12.861700924781195	17.535088478762603	12.427044703587958	0
chr17	38419280	38512385	.	ENSG00000275832.5	ENSG00000275832	5	+	ARHGAP23	protein_coding	chr17	38428463	38512385	ENST00000622683.5	5911	+	49.154576572405304	55.799950591131854	36.76589857836615	39.2269467810574	51.15213588621625	28.778621705409865	1
chr17	38530031	38605952	.	ENSG00000277363.5	ENSG00000277363	5	-	SRCIN1	protein_coding	chr17	38530030	38605952	ENST00000617146.5	7065	-	0.026485171304198134	0.046684228024942445	0	0.038474216230662925	0.0497560482667637	0.02020171175192212	0
chr17	38671703	38674957	.	ENSG00000273604.2	ENSG00000273604	2	-	EPOP	protein_coding	chr17	38671702	38674957	ENST00000621654.2	3255	-	6.179412079244089	8.060208433166641	4.9547112265196365	5.9844314084166355	5.2239951542945144	4.94904998713449	0
chr17	38705273	38729795	.	ENSG00000275023.5	ENSG00000275023	5	+	MLLT6	protein_coding	chr17	38705272	38729795	ENST00000621332.5	7839	+	7.625911598748081	14.742678172250585	8.097337938169819	6.194113468041119	11.129861591562877	5.191254184290326	1
chr17	38730341	38735605	.	ENSG00000277972.2	ENSG00000277972	2	+	CISD3	protein_coding	chr17	38730340	38735605	ENST00000613478.2	2552	+	18.144392629718133	18.852730190859866	14.508046010623707	14.427436404189239	17.222776324290123	11.654514877793913	0
chr17	38733898	38749817	.	ENSG00000277258.5	ENSG00000277258	5	-	PCGF2	protein_coding	chr17	38733897	38749817	ENST00000616199.4	3062	-	15.978626632271647	21.55220334853598	15.618313392506158	15.413284849402942	18.509156187948705	14.211055235432983	0
chr17	38752741	38764225	.	ENSG00000277791.5	ENSG00000277791	5	+	PSMB3	protein_coding	chr17	38752740	38764225	ENST00000619426.5	762	+	18.20978681826426	24.1349092802112	20.393801771719886	17.380854491520747	17.187033014549417	18.296898261470048	0
chr17	38765691	38800126	.	ENSG00000276293.5	ENSG00000276293	5	-	PIP4K2B	protein_coding	chr17	38765690	38799556	ENST00000619039.5	5383	-	29.693102400551602	41.8915493911379	26.26875032738594	23.440393054561973	33.89738471329864	20.822439925265424	0
chr17	38800441	38825355	.	ENSG00000273559.5	ENSG00000273559	5	-	CWC25	protein_coding	chr17	38800440	38825321	ENST00000614790.5	3067	-	11.016760225776375	14.567619790089166	12.533912367687842	12.779525799905652	14.47997165505428	10.342270953286107	0
chr17	38835086	38841438	.	ENSG00000275489.2	ENSG00000275489	2	-	C17orf98	protein_coding	chr17	38835085	38841438	ENST00000614158.2	617	-	0.7913966823780015	1.2275644217474246	0.8015360432401679	0.7664255275105374	0.8920487107511729	1.3280128886251945	0
chr17	38847860	38853764	.	ENSG00000125691.14	ENSG00000125691	14	-	RPL23	protein_coding	chr17	38847859	38853721	ENST00000479035.7	2706	-	82.76079061863219	96.77223917210752	66.40150489379049	60.85418688433666	87.81603100919168	56.50189352084945	0
chr17	38869859	38921770	.	ENSG00000002834.18	ENSG00000002834	18	+	LASP1	protein_coding	chr17	38869858	38921769	ENST00000433206.6	4023	+	83.55173180239369	98.8920141932729	79.98307853831543	70.0366500590975	88.97870416575768	65.85682105909164	0
chr17	38925168	38929384	.	ENSG00000263874.2	ENSG00000263874	2	+	LINC00672	protein_coding	chr17	38925167	38929384	ENST00000583195.2	3692	+	4.530933719299632	7.902406260267448	4.83050943706029	3.233239530856597	7.615985767058401	3.092205963543708	0
chr17	38936432	38967403	.	ENSG00000204952.3	ENSG00000204952	3	-	FBXO47	protein_coding	chr17	38936431	38967403	ENST00000378079.3	2303	-	0.0324623145940723	0.04577589714095967	0.027398517681387676	0.1257520893932242	0.15246234140248002	0.12380405523858441	0
chr17	39063313	39154394	.	ENSG00000161381.14	ENSG00000161381	14	-	PLXDC1	protein_coding	chr17	39063312	39151637	ENST00000315392.9	6230	-	0.06623052087436544	0.30352810741951575	0.055899220986391746	0.09621109684066358	0.23847774407011954	0.06735693099187225	0
chr17	39156894	39167484	.	ENSG00000141748.13	ENSG00000141748	13	-	ARL5C	protein_coding	chr17	39156893	39166161	ENST00000269586.12	941	-	0	0.1338739669832542	0	0	0.35670717095948695	0	0
chr17	39173453	39197703	.	ENSG00000067191.16	ENSG00000067191	16	-	CACNB1	protein_coding	chr17	39173455	39197703	ENST00000622445.4	3722	-	16.127704920370398	23.385159758394426	13.646936145690745	12.366574555299426	19.549685856818613	10.087859719087414	1
chr17	39200283	39204840	.	ENSG00000108298.12	ENSG00000108298	12	+	RPL19	protein_coding	chr17	39200506	39204686	ENST00000678573.1	1330	+	48.09635621546563	60.821878028076675	46.92494881715711	42.09181414514574	55.33246802189369	36.0126299971893	0
chr17	39210541	39225945	.	ENSG00000141750.7	ENSG00000141750	7	-	STAC2	protein_coding	chr17	39210540	39225945	ENST00000333461.6	3430	-	0	0.046018089793321934	0.05508695735589833	0	0.1839227931281307	0.04978363275505321	0
chr17	39252663	39402523	.	ENSG00000108306.13	ENSG00000108306	13	-	FBXL20	protein_coding	chr17	39252662	39401626	ENST00000264658.11	10332	-	8.68126989729854	11.134810424963856	8.074508436695766	8.56327968114835	10.23406345807522	7.404622068953963	0
chr17	39404285	39451272	.	ENSG00000125686.12	ENSG00000125686	12	-	MED1	protein_coding	chr17	39404284	39451263	ENST00000300651.11	8137	-	17.35313107950356	17.68121037450061	16.41604225464968	17.074969669974557	19.013463179581983	14.215447374234346	0
chr17	39461486	39564907	.	ENSG00000167258.15	ENSG00000167258	15	+	CDK12	protein_coding	chr17	39461485	39534544	ENST00000447079.6	8287	+	16.292960024667043	18.355403550170802	16.811850565019853	16.38139800291945	17.89761441898525	14.918987080623713	0
chr17	39603536	39609777	.	ENSG00000171532.5	ENSG00000171532	5	-	NEUROD2	protein_coding	chr17	39603767	39607920	ENST00000302584.5	3030	-	0	0.22716316461346933	0.271930617244114	0	0	0	0
chr17	39626740	39636626	.	ENSG00000131771.14	ENSG00000131771	14	+	PPP1R1B	protein_coding	chr17	39626951	39636624	ENST00000254079.9	1815	+	0	0	0	0	0	0	0
chr17	39637090	39664201	.	ENSG00000131748.16	ENSG00000131748	16	+	STARD3	protein_coding	chr17	39637143	39664201	ENST00000336308.10	2770	+	9.233971302348134	14.877461207455733	10.454017558586038	9.301750228641186	9.927665412852491	8.23128324211657	0
chr17	39665349	39666554	.	ENSG00000173991.6	ENSG00000173991	6	+	TCAP	protein_coding	chr17	39665348	39666554	ENST00000309889.3	960	+	0	0.58826776363181	0	0.8080223984642213	0.783719697191072	1.2728084298072027	0
chr17	39667981	39670475	.	ENSG00000141744.4	ENSG00000141744	4	+	PNMT	protein_coding	chr17	39668452	39670475	ENST00000269582.3	958	+	0	0	0	0	0	0	0
chr17	39671122	39696797	.	ENSG00000161395.14	ENSG00000161395	14	-	PGAP3	protein_coding	chr17	39671121	39688057	ENST00000300658.9	2687	-	3.6808838347631254	4.831585770432636	3.3380529153704392	3.109666726085675	4.4874248367696	2.8374828627493573	0
chr17	39687914	39730426	.	ENSG00000141736.14	ENSG00000141736	14	+	ERBB2	protein_coding	chr17	39687913	39728361	ENST00000584601.5	4792	+	9.15238200104432	12.022251937856009	8.662843882711984	9.321661295417773	11.995822519811593	7.107302152563577	0
chr17	39728496	39730532	.	ENSG00000141741.12	ENSG00000141741	12	-	MIEN1	protein_coding	chr17	39728509	39730532	ENST00000394231.8	1397	-	13.332779628148996	30.29030009839921	14.587221114370836	10.520959618510071	25.975149885291522	13.936189548859069	0
chr17	39737927	39747291	.	ENSG00000141738.14	ENSG00000141738	14	+	GRB7	protein_coding	chr17	39737937	39747285	ENST00000309156.9	2233	+	0	0.22710251660924746	0.09061933907627699	0	0	0.24568573653102505	0
chr17	39757718	39864312	.	ENSG00000161405.17	ENSG00000161405	17	-	IKZF3	protein_coding	chr17	39757717	39864312	ENST00000346872.8	9788	-	0	0.0066501177850191474	0.023882005303589072	0.02740305242741768	0	0	0
chr17	39868202	39877896	.	ENSG00000186075.13	ENSG00000186075	13	+	ZPBP2	protein_coding	chr17	39868201	39877896	ENST00000348931.9	2257	+	0	0	0	0.1004401681606547	0	0	0
chr17	39904595	39919854	.	ENSG00000073605.19	ENSG00000073605	19	-	GSDMB	protein_coding	chr17	39904594	39917540	ENST00000394175.6	1626	-	20.425388756853927	28.8023360776804	22.7446642548067	21.95041907145875	24.94174197204551	16.584713025520482	0
chr17	39921041	39927601	.	ENSG00000172057.10	ENSG00000172057	10	-	ORMDL3	protein_coding	chr17	39922276	39926841	ENST00000394169.5	2230	-	57.626031986306856	71.750732170287165	50.18918941322867	51.503421582597134	57.152400509260815	46.29258586397872	0
chr17	39927732	39944999	.	ENSG00000204913.7	ENSG00000204913	7	+	LRRC3C	protein_coding	chr17	39927731	39944999	ENST00000377924.6	1350	+	0	0.12315908759651317	0	0.11277778307168432	0	0	0
chr17	39953263	39977768	.	ENSG00000167914.12	ENSG00000167914	12	+	GSDMA	protein_coding	chr17	39963003	39977768	ENST00000301659.9	2135	+	0.08205593513919715	0.08678179822603523	0.034628014328106825	0	0	0.0938829315191397	0
chr17	39980807	39997959	.	ENSG00000108344.15	ENSG00000108344	15	+	PSMD3	protein_coding	chr17	39980806	39997959	ENST00000264639.9	2147	+	22.508739073724175	25.54087691808376	21.965975632751544	18.165428920697515	22.904793015854743	18.24170756851717	0
chr17	40015361	40017813	.	ENSG00000108342.13	ENSG00000108342	13	+	CSF3	protein_coding	chr17	40015446	40017813	ENST00000331769.6	1673	+	0	0	0	0.3970909421490158	0	0	0
chr17	40019097	40061215	.	ENSG00000008838.20	ENSG00000008838	20	-	MED24	protein_coding	chr17	40019096	40054092	ENST00000394126.5	3896	-	5.633508748970776	7.051936286596769	5.580772568439656	5.340165124756833	7.018178441309432	4.570103918008185	0
chr17	40058290	40093867	.	ENSG00000126351.13	ENSG00000126351	13	+	THRA	protein_coding	chr17	40062964	40093002	ENST00000450525.7	5204	+	16.503582698122933	24.965705566403653	13.690675096193832	15.21654008272364	17.25408136787551	12.73908546714659	0
chr17	40092793	40100589	.	ENSG00000126368.6	ENSG00000126368	6	-	NR1D1	protein_coding	chr17	40092792	40100589	ENST00000246672.4	2630	-	46.297477419213926	50.464183379023055	21.877944806716496	38.46708991354683	31.858969706940552	28.132886683200116	0
chr17	40121971	40136917	.	ENSG00000188895.12	ENSG00000188895	12	+	MSL1	protein_coding	chr17	40121970	40136917	ENST00000398532.9	5035	+	65.3846792201799	80.72288499331697	60.97637451173672	55.96011939905815	72.34829781927952	49.71860026168309	0
chr17	40140318	40172171	.	ENSG00000108349.17	ENSG00000108349	17	+	CASC3	protein_coding	chr17	40140536	40172171	ENST00000264645.12	3890	+	22.189100327786655	26.77178834574848	22.377483205117773	20.847043835176645	24.667253307879356	18.754574278998398	0
chr17	40177010	40195656	.	ENSG00000108352.13	ENSG00000108352	13	+	RAPGEFL1	protein_coding	chr17	40177469	40195650	ENST00000620260.6	4243	+	7.063506126428441	7.755442542956749	5.870651847754116	5.744039950468333	6.432293460240035	5.305473194555953	0
chr17	40219304	40284136	.	ENSG00000171475.14	ENSG00000171475	14	+	WIPF2	protein_coding	chr17	40219303	40284136	ENST00000323571.9	7492	+	21.741690277961567	27.2252593069636	20.104074814063363	23.308415114632403	28.6525150615696	16.264224974833482	0
chr17	40287879	40304657	.	ENSG00000094804.12	ENSG00000094804	12	+	CDC6	protein_coding	chr17	40287878	40304657	ENST00000209728.9	4564	+	5.572851478856253	4.731947632599182	8.951903082996521	4.3524272416977	3.546077054014795	9.55270112661804	4
chr17	40309180	40357643	.	ENSG00000131759.18	ENSG00000131759	18	+	RARA	protein_coding	chr17	40309179	40357643	ENST00000254066.10	3275	+	37.77759979321497	40.867512505677915	19.75063669133918	29.151946901899596	29.77562378012276	18.149857408038894	1
chr17	40360652	40364737	.	ENSG00000183153.7	ENSG00000183153	7	-	GJD3	protein_coding	chr17	40360651	40364737	ENST00000578689.2	4086	-	4.676234164153549	3.8176201747562506	3.32361122589085	1.430110634246345	5.317207198935265	2.2527307093038123	0
chr17	40388525	40417896	.	ENSG00000131747.15	ENSG00000131747	15	-	TOP2A	protein_coding	chr17	40388524	40417896	ENST00000423485.6	5695	-	8.009987429728817	2.4376128893401465	18.201371400342598	5.6356061531917785	1.2539888723398736	20.000006213015258	4
chr17	40443450	40457725	.	ENSG00000141753.7	ENSG00000141753	7	+	IGFBP4	protein_coding	chr17	40443449	40457725	ENST00000269593.5	2205	+	146.56513545042105	151.70405685209747	134.34286864512663	107.63197971668876	158.2460459821827	108.14034535510642	0
chr17	40475828	40501623	.	ENSG00000131746.13	ENSG00000131746	13	-	TNS4	protein_coding	chr17	40475833	40501623	ENST00000254051.11	4087	-	0.07795234311246467	0.054961244828558325	0.03289627800388671	0	0.10983317330279996	0.14864645841419646	0
chr17	40553769	40565472	.	ENSG00000126353.3	ENSG00000126353	3	-	CCR7	protein_coding	chr17	40553768	40565472	ENST00000246657.2	2173	-	0.08590877085303028	0	0	0	0.1613914782731337	0	0
chr17	40624962	40648654	.	ENSG00000073584.20	ENSG00000073584	20	-	SMARCE1	protein_coding	chr17	40625002	40648654	ENST00000643318.1	5796	-	1.0608964474221396	1.1668767327315932	1.1819374981697832	1.3561966349370993	1.2755458181532895	0.4855228002862819	0
chr17	40627356	40665141	.	ENSG00000264058.2	ENSG00000264058	2	-	RP5-1028K7.3	protein_coding	chr17	40628796	40665141	ENST00000476049.1	2502	-	0	0	0	0	0	0	0
chr17	40654665	40665181	.	ENSG00000213424.9	ENSG00000213424	9	-	KRT222	protein_coding	chr17	40654664	40665177	ENST00000394052.5	2703	-	0	0	0	0	0	0	0
chr17	40697991	40703752	.	ENSG00000167916.5	ENSG00000167916	5	-	KRT24	protein_coding	chr17	40697990	40703752	ENST00000264651.3	1883	-	0	0	0	0	0	0	0
chr17	40748021	40755331	.	ENSG00000204897.7	ENSG00000204897	7	-	KRT25	protein_coding	chr17	40748020	40755331	ENST00000312150.5	1669	-	0	0	0	0	0	0	0
chr17	40766238	40772162	.	ENSG00000186393.5	ENSG00000186393	5	-	KRT26	protein_coding	chr17	40766237	40772162	ENST00000335552.4	1733	-	0	0	0	0	0	0.2589017822278324	0
chr17	40776808	40782550	.	ENSG00000171446.7	ENSG00000171446	7	-	KRT27	protein_coding	chr17	40776807	40782550	ENST00000301656.4	1628	-	0	0	0	0	0	0	0
chr17	40792196	40799959	.	ENSG00000173908.9	ENSG00000173908	9	-	KRT28	protein_coding	chr17	40792195	40799959	ENST00000306658.8	1692	-	0	0	0	0	0	0	0
chr17	40818117	40822614	.	ENSG00000186395.9	ENSG00000186395	9	-	KRT10	protein_coding	chr17	40818116	40822614	ENST00000635956.2	2163	-	9.837041403800885	14.029080789569372	11.510368903207855	11.258768843177252	14.910193171710509	9.379072568987365	0
chr17	40861303	40867223	.	ENSG00000187242.6	ENSG00000187242	6	-	KRT12	protein_coding	chr17	40861302	40867223	ENST00000251643.5	1880	-	0	0	0	0	0	0.1295383579322364	0
chr17	40875889	40885242	.	ENSG00000171431.4	ENSG00000171431	4	-	KRT20	protein_coding	chr17	40875888	40885242	ENST00000167588.4	1804	-	0	0	0	0	0	0	0
chr17	40922700	40937646	.	ENSG00000108244.17	ENSG00000108244	17	-	KRT23	protein_coding	chr17	40922699	40937646	ENST00000209718.8	2209	-	0.06726818849812748	0	0.056775022822846105	0.0651456570419769	0.12637257261009524	0.05130918499657699	0
chr17	40958417	40966948	.	ENSG00000196859.8	ENSG00000196859	8	-	KRT39	protein_coding	chr17	40958416	40966948	ENST00000355612.7	1752	-	0	0	0	0	0	0	0
chr17	40977715	40987135	.	ENSG00000204889.11	ENSG00000204889	11	-	KRT40	protein_coding	chr17	40977714	40987023	ENST00000684280.1	1952	-	0	0	0.09008062538325454	0	0	0	0
chr17	40993430	40994164	.	ENSG00000212899.3	ENSG00000212899	3	-	KRTAP3-3	protein_coding	chr17	40993429	40994164	ENST00000391586.3	735	-	0	0	0	0	0	0	0
chr17	40999193	40999906	.	ENSG00000212900.3	ENSG00000212900	3	-	KRTAP3-2	protein_coding	chr17	40999192	40999906	ENST00000391587.3	714	-	0	0	0	0	0	0	0
chr17	41008521	41019324	.	ENSG00000212901.4	ENSG00000212901	4	-	KRTAP3-1	protein_coding	chr17	41008520	41009128	ENST00000391588.3	608	-	0.09306584701407139	0	0.07854850422199924	0.09012931501891944	0	0	0
chr17	41026026	41027208	.	ENSG00000221852.5	ENSG00000221852	5	-	KRTAP1-5	protein_coding	chr17	41026025	41027208	ENST00000361883.6	1183	-	290.89974457716625	237.4869809220195	394.845786895636	206.76007997250088	278.0414702369747	412.62898664790356	4
chr17	41029697	41030104	.	ENSG00000204887.4	ENSG00000204887	4	-	KRTAP1-4	protein_coding	chr17	41029696	41030104	ENST00000377747.4	408	-	0	0	0	0	0	0	0
chr17	41033884	41034874	.	ENSG00000221880.4	ENSG00000221880	4	-	KRTAP1-3	protein_coding	chr17	41033883	41034874	ENST00000344363.7	991	-	0	0	0	0	0	0	0
chr17	41040541	41041450	.	ENSG00000188581.9	ENSG00000188581	9	-	KRTAP1-1	protein_coding	chr17	41040540	41041450	ENST00000306271.5	910	-	8.848319870565572	7.018442130458723	13.06912307540551	11.782548835691147	4.155697404247488	11.810934109377067	0
chr17	41046541	41047316	.	ENSG00000212725.3	ENSG00000212725	3	-	KRTAP2-1	protein_coding	chr17	41046540	41047316	ENST00000391419.3	776	-	0	0	0	0	0	0	0
chr17	41054498	41055230	.	ENSG00000214518.3	ENSG00000214518	3	-	KRTAP2-2	protein_coding	chr17	41054497	41055230	ENST00000398477.1	733	-	0	0	0	0	0	0	0
chr17	41059240	41060114	.	ENSG00000212724.3	ENSG00000212724	3	-	KRTAP2-3	protein_coding	chr17	41059239	41060114	ENST00000391418.3	875	-	74.77159318540717	25.142725755682218	69.90421437063908	60.15791472318865	33.49639506701658	118.45200876366512	2
chr17	41065116	41065879	.	ENSG00000213417.3	ENSG00000213417	3	-	KRTAP2-4	protein_coding	chr17	41065115	41065879	ENST00000394015.3	764	-	0	0	0	0	0	0	0
chr17	41084150	41085141	.	ENSG00000240871.5	ENSG00000240871	5	+	KRTAP4-7	protein_coding	chr17	41084149	41085141	ENST00000391417.5	992	+	0	0	0	0	0	0	0
chr17	41096981	41098142	.	ENSG00000204880.8	ENSG00000204880	8	-	KRTAP4-8	protein_coding	chr17	41096980	41098142	ENST00000333822.5	1162	-	0	1.2211242983227064	0	0	0	0.6605228931600685	0
chr17	41101502	41102209	.	ENSG00000241241.1	ENSG00000241241	1	-	KRTAP4-16	protein_coding	chr17	41101501	41102209	ENST00000440582.1	708	-	0	0	0	0	0	0	0
chr17	41105332	41106488	.	ENSG00000212722.7	ENSG00000212722	7	+	KRTAP4-9	protein_coding	chr17	41105331	41106488	ENST00000391415.1	1157	+	0	0.6132029889068609	0.7340480026905345	0	0	0.6633798260889616	0
chr17	41117181	41118373	.	ENSG00000212721.4	ENSG00000212721	4	-	KRTAP4-11	protein_coding	chr17	41117180	41118373	ENST00000391413.4	1193	-	0	0	0	0	0	0	0
chr17	41123091	41124182	.	ENSG00000213416.4	ENSG00000213416	4	-	KRTAP4-12	protein_coding	chr17	41123090	41124182	ENST00000394014.2	1092	-	0	0	1.555562770137961	0	0	1.4058058276055718	0
chr17	41139433	41140487	.	ENSG00000198090.3	ENSG00000198090	3	-	KRTAP4-6	protein_coding	chr17	41139432	41140487	ENST00000345847.4	1055	-	0	0	0	0	0	0	0
chr17	41148924	41149825	.	ENSG00000198271.5	ENSG00000198271	5	-	KRTAP4-5	protein_coding	chr17	41148923	41149825	ENST00000343246.6	902	-	0	0	0	0	0	0	0
chr17	41159649	41160748	.	ENSG00000171396.12	ENSG00000171396	12	-	KRTAP4-4	protein_coding	chr17	41159648	41160748	ENST00000390661.5	1100	-	0	0	0	0	0	0	0
chr17	41167231	41168221	.	ENSG00000196156.5	ENSG00000196156	5	-	KRTAP4-3	protein_coding	chr17	41167230	41168221	ENST00000391356.4	991	-	0	0	0	0	0	0	0
chr17	41177446	41178221	.	ENSG00000244537.3	ENSG00000244537	3	-	KRTAP4-2	protein_coding	chr17	41177445	41178221	ENST00000377726.3	776	-	0	0	0	0	0	0	0
chr17	41184100	41184911	.	ENSG00000198443.7	ENSG00000198443	7	-	KRTAP4-1	protein_coding	chr17	41184099	41184911	ENST00000398472.2	812	-	0	0	0	0	1.1644663811531957	0	0
chr17	41189887	41190639	.	ENSG00000240542.4	ENSG00000240542	4	+	KRTAP9-1	protein_coding	chr17	41189886	41190639	ENST00000398470.1	753	+	0	0	0	0	0	0	0
chr17	41226648	41227652	.	ENSG00000239886.5	ENSG00000239886	5	+	KRTAP9-2	protein_coding	chr17	41226647	41227652	ENST00000377721.3	1005	+	0	0	0	0	0	0	0
chr17	41232449	41233454	.	ENSG00000204873.5	ENSG00000204873	5	+	KRTAP9-3	protein_coding	chr17	41232448	41233454	ENST00000411528.4	1006	+	0	0	0	0	0	0	0
chr17	41237999	41239004	.	ENSG00000187272.7	ENSG00000187272	7	+	KRTAP9-8	protein_coding	chr17	41237998	41239004	ENST00000254072.7	1006	+	0	0	0	0	0	0	0
chr17	41249687	41250653	.	ENSG00000241595.2	ENSG00000241595	2	+	KRTAP9-4	protein_coding	chr17	41249686	41250653	ENST00000334109.3	967	+	0	0	0	0	0	0	0
chr17	41255384	41256364	.	ENSG00000198083.9	ENSG00000198083	9	+	KRTAP9-9	protein_coding	chr17	41255383	41256364	ENST00000394008.1	981	+	0	0	0	0	0	0	0
chr17	41265339	41266641	.	ENSG00000212659.1	ENSG00000212659	1	+	KRTAP9-6	protein_coding	chr17	41265338	41266641	ENST00000391355.1	1303	+	0	0	0	0	0	0	0
chr17	41275659	41276697	.	ENSG00000180386.7	ENSG00000180386	7	+	KRTAP9-7	protein_coding	chr17	41275658	41276697	ENST00000391354.1	1039	+	0	0	0	0	0	0	0
chr17	41301826	41302851	.	ENSG00000212658.1	ENSG00000212658	1	-	KRTAP29-1	protein_coding	chr17	41301825	41302851	ENST00000391353.1	1026	-	0	0	0	0	0	0	0
chr17	41307700	41309253	.	ENSG00000212657.1	ENSG00000212657	1	-	KRTAP16-1	protein_coding	chr17	41307699	41309253	ENST00000391352.1	1554	-	0	0	0	0	0	0.49379721761676726	0
chr17	41314912	41315710	.	ENSG00000186860.5	ENSG00000186860	5	-	KRTAP17-1	protein_coding	chr17	41314911	41315710	ENST00000334202.5	799	-	0	0	0	0	0	0	0
chr17	41346092	41350828	.	ENSG00000006059.4	ENSG00000006059	4	-	KRT33A	protein_coding	chr17	41346091	41350828	ENST00000007735.4	1303	-	0	0	0	0	0	0	0
chr17	41363498	41369813	.	ENSG00000131738.11	ENSG00000131738	11	-	KRT33B	protein_coding	chr17	41363497	41369813	ENST00000251646.8	1616	-	0	0	0	0.1541832130086123	0.14954588046163764	0	0
chr17	41377669	41382306	.	ENSG00000131737.7	ENSG00000131737	7	-	KRT34	protein_coding	chr17	41377668	41382306	ENST00000394001.3	1635	-	8.455946402076236	5.350483703077763	17.018769176893244	10.498889261908417	7.535506297016162	23.15320057240404	4
chr17	41393721	41397608	.	ENSG00000094796.5	ENSG00000094796	5	-	KRT31	protein_coding	chr17	41393720	41397608	ENST00000251645.3	1615	-	0	0	0	0	0	0	0
chr17	41420547	41424585	.	ENSG00000108417.4	ENSG00000108417	4	-	KRT37	protein_coding	chr17	41420546	41424585	ENST00000225550.4	1743	-	0	0	0	0	0	0	0
chr17	41436154	41440983	.	ENSG00000171360.4	ENSG00000171360	4	-	KRT38	protein_coding	chr17	41436153	41440983	ENST00000246646.4	2691	-	0	0	0	0.2016291137190695	0	0.15880453074318482	0
chr17	41459513	41467386	.	ENSG00000108759.4	ENSG00000108759	4	-	KRT32	protein_coding	chr17	41459512	41467386	ENST00000225899.4	2005	-	0	0.09003717200258238	0.10778095911472853	0	0.1199520176699151	0	0
chr17	41476689	41481140	.	ENSG00000197079.8	ENSG00000197079	8	-	KRT35	protein_coding	chr17	41476688	41481140	ENST00000246639.6	1778	-	0	0	0	0	0	0	0
chr17	41486136	41492546	.	ENSG00000126337.14	ENSG00000126337	14	-	KRT36	protein_coding	chr17	41486135	41492546	ENST00000393986.2	1707	-	0	0	0	0	0	0	0
chr17	41500981	41505705	.	ENSG00000171401.15	ENSG00000171401	15	-	KRT13	protein_coding	chr17	41500980	41505612	ENST00000246635.8	1714	-	0	0	0	0	0	0.162334267349458	0
chr17	41513745	41522529	.	ENSG00000171346.16	ENSG00000171346	16	-	KRT15	protein_coding	chr17	41513744	41521019	ENST00000393974.7	3758	-	0	0.48419580271607315	0.28980856936825744	0	0.10751163878816504	0	0
chr17	41523617	41528308	.	ENSG00000171345.13	ENSG00000171345	13	-	KRT19	protein_coding	chr17	41523616	41528308	ENST00000361566.7	1390	-	17.145859651127918	17.98223320528318	22.79226089957205	7.4721832541841655	18.52124613741254	18.309339766231087	0
chr17	41565836	41572059	.	ENSG00000171403.10	ENSG00000171403	10	-	KRT9	protein_coding	chr17	41565835	41572059	ENST00000246662.9	2296	-	0	0	0	0	0	0.2464621818926047	0
chr17	41582279	41586895	.	ENSG00000186847.6	ENSG00000186847	6	-	KRT14	protein_coding	chr17	41582278	41586895	ENST00000167586.7	1636	-	0	0	0.3676600914689159	0	0	0.33226476558008644	0
chr17	41609778	41615899	.	ENSG00000186832.9	ENSG00000186832	9	-	KRT16	protein_coding	chr17	41609777	41612767	ENST00000301653.9	1658	-	0	0	0	0	0.15428561266381993	0	0
chr17	41619442	41624842	.	ENSG00000128422.17	ENSG00000128422	17	-	KRT17	protein_coding	chr17	41619441	41624575	ENST00000311208.13	1517	-	0	0	0	0.18030870187951603	0	0	0
chr17	41688885	41692668	.	ENSG00000173812.11	ENSG00000173812	11	+	EIF1	protein_coding	chr17	41688884	41692668	ENST00000469257.2	2338	+	375.2606839951717	397.8100494156359	284.87194123976406	304.2226757484999	434.8701701217952	264.13634784122866	0
chr17	41712331	41715969	.	ENSG00000184502.4	ENSG00000184502	4	+	GAST	protein_coding	chr17	41712330	41715969	ENST00000329402.4	465	+	0	0.19484954787694642	0	0	0	0	0
chr17	41717742	41734644	.	ENSG00000173805.16	ENSG00000173805	16	-	HAP1	protein_coding	chr17	41720812	41734644	ENST00000393939.6	5683	-	0.05948351350686387	0.08387914509245427	0	0.17281984205704415	0.05587399332121889	0.0453713808400686	0
chr17	41754604	41786931	.	ENSG00000173801.17	ENSG00000173801	17	-	JUP	protein_coding	chr17	41754608	41786711	ENST00000393931.8	3505	-	0.9019185205400249	2.8067689504924793	1.0762192327008557	1.1445338455679988	2.5123541380242767	0.6167768135901824	1
chr17	41801947	41812604	.	ENSG00000141696.13	ENSG00000141696	13	-	P3H4	protein_coding	chr17	41801946	41812603	ENST00000355468.7	2791	-	44.34019539154698	53.478987966760826	39.81230604814947	37.0938160833866	46.70070731967086	33.317017693341725	0
chr17	41812680	41823213	.	ENSG00000141756.19	ENSG00000141756	19	+	FKBP10	protein_coding	chr17	41813003	41823213	ENST00000321562.9	2585	+	55.74365913330672	61.242287687312384	63.48285189356149	55.83355758570488	54.69222096461572	48.99853262501652	0
chr17	41825057	41836260	.	ENSG00000141698.17	ENSG00000141698	17	-	NT5C3B	protein_coding	chr17	41825056	41836232	ENST00000435506.7	1408	-	12.564013955281785	18.79248492255381	11.588824613038422	11.993755658360739	16.606560771016927	10.67850257230911	0
chr17	41835685	41848384	.	ENSG00000161594.7	ENSG00000161594	7	+	KLHL10	protein_coding	chr17	41837824	41848384	ENST00000293303.5	2012	+	0.0791708280410279	0.33492211442302433	0.13364193891019102	0	0.07436666155722826	0	0
chr17	41848518	41865423	.	ENSG00000178502.6	ENSG00000178502	6	-	KLHL11	protein_coding	chr17	41848517	41865423	ENST00000319121.4	7402	-	13.500361335789057	15.55682017571244	15.510492916478537	12.152838504674392	16.647495182747235	12.29346219448953	0
chr17	41866917	41930542	.	ENSG00000131473.17	ENSG00000131473	17	-	ACLY	protein_coding	chr17	41866930	41919019	ENST00000353196.5	4318	-	30.465895256973347	35.551760041928056	27.607357903312117	24.071955607151043	26.524338768580538	22.707702581665284	0
chr17	41930617	41966503	.	ENSG00000204815.10	ENSG00000204815	10	+	ODAD4	protein_coding	chr17	41930616	41966503	ENST00000377540.6	3146	+	1.5969249758039836	2.2321094587004793	1.9862619755130595	2.0077845753512404	1.789499860330949	1.4958673445666488	0
chr17	41966763	41977740	.	ENSG00000173786.17	ENSG00000173786	17	+	CNP	protein_coding	chr17	41966794	41977740	ENST00000393892.8	5172	+	30.77445167335815	41.65221942140234	27.906529679402666	24.303976979223098	37.85443959649325	22.076158964288357	0
chr17	41976421	42021376	.	ENSG00000168259.17	ENSG00000168259	17	-	DNAJC7	protein_coding	chr17	41976544	42017151	ENST00000590774.6	2161	-	29.274963007197293	28.114828476907977	27.501972606999125	26.077078325878357	27.54054299268339	21.715533122335728	0
chr17	42011382	42025644	.	ENSG00000168256.18	ENSG00000168256	18	+	NKIRAS2	protein_coding	chr17	42017019	42025644	ENST00000307641.9	2948	+	19.597427849632425	27.68451121394029	17.908877213868152	18.501174753224216	23.043403296880108	16.883765446155913	0
chr17	42025576	42098479	.	ENSG00000187595.16	ENSG00000187595	16	-	ZNF385C	protein_coding	chr17	42025575	42038026	ENST00000618554.4	2596	-	0.013790795238783222	0.009723367422140803	0.034918706683274674	0.01335565052397551	0.01295395573728436	0.03155701736384674	0
chr17	42038232	42050601	.	ENSG00000267221.3	ENSG00000267221	3	-	C17orf113	protein_coding	chr17	42038231	42050601	ENST00000587304.3	3733	-	0	0	0	0	0	0	0
chr17	42101404	42112714	.	ENSG00000108771.13	ENSG00000108771	13	-	DHX58	protein_coding	chr17	42101410	42112714	ENST00000251642.8	2591	-	3.6446511190993403	4.763356480406822	3.676340854500675	3.701828521346032	4.759486065567531	2.6443692377891015	0
chr17	42113111	42121367	.	ENSG00000108773.11	ENSG00000108773	11	-	KAT2A	protein_coding	chr17	42113110	42121367	ENST00000225916.10	3115	-	3.775084872103126	7.899147804775006	3.90567595230012	3.4200996504762853	5.719369156463431	3.994099369577289	0
chr17	42119674	42154916	.	ENSG00000267261.5	ENSG00000267261	5	-	CTD-2132N18.3	protein_coding	chr17	42119673	42154916	ENST00000592574.1	958	-	0.22822549124181674	0.4223970194286066	0.31301496465675477	0.13814014388363127	0.3215648039663725	0.23936036174301217	0
chr17	42122804	42123352	.	ENSG00000260325.2	ENSG00000260325	2	+	HSPB9	protein_coding	chr17	42122803	42123352	ENST00000565659.2	549	+	0	0	0	0	0	0	0
chr17	42124978	42155044	.	ENSG00000108774.15	ENSG00000108774	15	-	RAB5C	protein_coding	chr17	42124977	42155044	ENST00000393860.7	1912	-	0	0	0	0	0	0	0
chr17	42156891	42181142	.	ENSG00000089558.9	ENSG00000089558	9	-	KCNH4	protein_coding	chr17	42156890	42181142	ENST00000264661.4	3788	-	0.08291537217376713	0.02923024432709295	0.06998140209560495	0.04014956043665773	0.15576796587608624	0.06324416139201185	0
chr17	42184060	42185452	.	ENSG00000161610.1	ENSG00000161610	1	-	HCRT	protein_coding	chr17	42184059	42185452	ENST00000293330.1	577	-	0	1.0184808264027743	0	0	0	0	0
chr17	42188799	42194532	.	ENSG00000167925.16	ENSG00000167925	16	-	GHDC	protein_coding	chr17	42189087	42194195	ENST00000301671.12	2650	-	3.8581174945833405	5.193133004954806	3.1082765242133985	3.0570392155396755	4.282912630908125	2.2739822679749295	0
chr17	42199177	42276707	.	ENSG00000173757.10	ENSG00000173757	10	-	STAT5B	protein_coding	chr17	42199176	42276391	ENST00000293328.8	5079	-	7.89736515263053	8.466488052280182	7.617662915164961	7.158392678771449	8.709316369242844	5.489632772116031	0
chr17	42287547	42311943	.	ENSG00000126561.18	ENSG00000126561	18	+	STAT5A	protein_coding	chr17	42287546	42311943	ENST00000345506.8	4301	+	3.9974939946475767	5.084889516964172	3.895665806048076	3.911270906486305	4.335580026762873	2.42042814723031	0
chr17	42313324	42388540	.	ENSG00000168610.16	ENSG00000168610	16	-	STAT3	protein_coding	chr17	42313411	42388454	ENST00000678906.1	4971	-	27.66908656079208	26.69921163202704	23.51092825294854	25.28147776751957	23.767756475658803	16.995950603919187	0
chr17	42402449	42423256	.	ENSG00000177469.13	ENSG00000177469	13	-	CAVIN1	protein_coding	chr17	42402448	42423256	ENST00000357037.6	3570	-	185.11320290371188	219.77569993475808	148.24404047607953	150.8676107195474	216.40863637379113	123.46829021541366	1
chr17	42458844	42522582	.	ENSG00000033627.17	ENSG00000033627	17	+	ATP6V0A1	protein_coding	chr17	42458879	42522582	ENST00000264649.10	4110	+	13.013383458325269	18.294880099235378	11.023365318009562	11.670927554584885	13.8979970588675	7.724256561102874	1
chr17	42536241	42544449	.	ENSG00000108784.10	ENSG00000108784	10	+	NAGLU	protein_coding	chr17	42536240	42544449	ENST00000225927.7	2475	+	0.24497815431116304	0.25908722776912685	0	0	0.2301126303887041	0	0
chr17	42552922	42555214	.	ENSG00000108786.11	ENSG00000108786	11	+	HSD17B1	protein_coding	chr17	42552922	42555214	ENST00000585807.6	1274	+	0	0	0	0	0	0	0
chr17	42561467	42566277	.	ENSG00000068120.15	ENSG00000068120	15	+	COASY	protein_coding	chr17	42562147	42566277	ENST00000393818.3	2479	+	20.484044457113367	27.706066356164293	21.875546132572133	21.254684816150853	19.241051775736732	16.262046165031524	0
chr17	42567072	42573239	.	ENSG00000108788.12	ENSG00000108788	12	+	MLX	protein_coding	chr17	42567071	42573239	ENST00000246912.8	2586	+	42.0610846579532	67.47241423520452	42.93020289061138	38.83931888710055	58.80375843753086	40.53813324802687	0
chr17	42572310	42577831	.	ENSG00000131470.15	ENSG00000131470	15	-	PSMC3IP	protein_coding	chr17	42572322	42577831	ENST00000253789.9	1408	-	6.191500043463583	9.757935481507184	14.447489977244022	7.4069939478852085	6.328951765851103	15.556803630391238	4
chr17	42579513	42610623	.	ENSG00000141699.11	ENSG00000141699	11	-	RETREG3	protein_coding	chr17	42579514	42609374	ENST00000309428.10	3749	-	26.726384299496043	38.55337873861627	25.72136290957805	26.25865010399664	30.841927061301366	20.90335207190922	0
chr17	42609641	42615238	.	ENSG00000131462.9	ENSG00000131462	9	+	TUBG1	protein_coding	chr17	42609640	42615226	ENST00000681413.1	1776	+	8.981511035313678	12.665046545941236	12.735214803155557	8.524152674168294	10.62999478510992	11.64618576228361	0
chr17	42659284	42667006	.	ENSG00000037042.9	ENSG00000037042	9	+	TUBG2	protein_coding	chr17	42659283	42667006	ENST00000251412.8	1782	+	17.837150648166645	25.24439655186364	17.58217023797478	13.239450138006422	18.344643261756833	10.52679491966291	0
chr17	42667914	42676994	.	ENSG00000068137.15	ENSG00000068137	15	-	PLEKHH3	protein_coding	chr17	42667913	42676994	ENST00000591022.6	3026	-	28.124355474055655	48.09024180491409	21.213987277756445	24.448906801107945	33.594213870288876	18.24265297963759	1
chr17	42678889	42683917	.	ENSG00000184451.5	ENSG00000184451	5	-	CCR10	protein_coding	chr17	42679419	42683064	ENST00000591765.1	1942	-	1.599666420513943	4.51145683485334	2.193968453546808	1.1618937829944946	2.066070920100966	0.61007723067529	0
chr17	42682531	42699993	.	ENSG00000108797.12	ENSG00000108797	12	+	CNTNAP1	protein_coding	chr17	42682530	42699993	ENST00000264638.9	5537	+	5.124254995480367	6.292160780685564	5.053841889558288	4.628012838300258	2.8122710013739876	3.7768049931542893	0
chr17	42700275	42745049	.	ENSG00000108799.13	ENSG00000108799	13	-	EZH1	protein_coding	chr17	42700274	42745040	ENST00000428826.7	4633	-	9.880103451309372	12.602284216740955	9.722406283547645	10.242487880474405	12.655320969070107	8.358224293829313	0
chr17	42758447	42763041	.	ENSG00000131477.11	ENSG00000131477	11	+	RAMP2	protein_coding	chr17	42760774	42763041	ENST00000589683.5	858	+	0	0.3086036809648808	0	0	0	0	0
chr17	42773449	42779599	.	ENSG00000131475.7	ENSG00000131475	7	+	VPS25	protein_coding	chr17	42773448	42779599	ENST00000253794.7	1088	+	23.37736900437413	32.50394613979274	28.42329352336798	24.697894384277127	24.876410095718562	23.068359285753708	0
chr17	42780610	42797066	.	ENSG00000126562.17	ENSG00000126562	17	+	WNK4	protein_coding	chr17	42780609	42797066	ENST00000246914.10	4199	+	21.322388825186046	14.904380085744442	14.592995623736202	19.821247064903048	13.428867465785522	15.937563259839763	3
chr17	42795147	42798704	.	ENSG00000183978.8	ENSG00000183978	8	-	COA3	protein_coding	chr17	42797624	42798704	ENST00000328434.8	780	-	13.849909170468836	34.07801912711628	15.983549593586526	12.044236032210573	30.00145981670574	14.444783325904483	1
chr17	42798800	42811587	.	ENSG00000176563.10	ENSG00000176563	10	+	CNTD1	protein_coding	chr17	42798860	42811587	ENST00000588408.6	3252	+	0.07862597523211177	0.11087239464711521	0.06636110824354874	0.07614506844055577	0	0	0
chr17	42810134	42833350	.	ENSG00000126581.13	ENSG00000126581	13	-	BECN1	protein_coding	chr17	42810133	42824263	ENST00000361523.8	2112	-	14.98384990831248	17.8314865016789	14.693354386040818	14.846576262615562	15.783093867363618	13.179702123732643	0
chr17	42824385	42843760	.	ENSG00000131467.11	ENSG00000131467	11	+	PSME3	protein_coding	chr17	42833141	42843758	ENST00000541124.5	3366	+	22.676417078350802	27.586190554991152	20.058851454374096	19.950750714286787	25.735939104043748	19.513056512346214	0
chr17	42844580	42850707	.	ENSG00000131480.9	ENSG00000131480	9	+	AOC2	protein_coding	chr17	42844579	42850707	ENST00000253799.8	2677	+	7.876405512333056	10.759625743659015	8.30970613132291	6.35656595494948	8.785667929095608	5.882610202556791	0
chr17	42851184	42858130	.	ENSG00000131471.7	ENSG00000131471	7	+	AOC3	protein_coding	chr17	42851198	42858124	ENST00000308423.7	4011	+	0.723718935569402	0.40821344956886324	0.3664956051440791	0	0.27192117337035465	0.11040412884521156	0
chr17	42900797	42914438	.	ENSG00000131482.10	ENSG00000131482	10	+	G6PC1	protein_coding	chr17	42900798	42914438	ENST00000253801.7	4164	+	0.07370356610901058	0.05196559307795111	0.062206545789183915	0.07137797743196149	0	0	0
chr17	42950526	42964498	.	ENSG00000266967.7	ENSG00000266967	7	-	AARSD1	protein_coding	chr17	42950525	42964454	ENST00000427569.7	1320	-	0	0	0	0	0	0	0
chr17	42950526	42980528	.	ENSG00000108825.18	ENSG00000108825	18	-	PTGES3L-AARSD1	protein_coding	chr17	42950549	42980528	ENST00000421990.7	2150	-	0.10053233237380974	0.02362718002720922	0	0.06490680555625536	0	0.05112106385966532	0
chr17	42968088	42980433	.	ENSG00000267060.7	ENSG00000267060	7	-	PTGES3L	protein_coding	chr17	42968103	42980433	ENST00000409446.8	1781	-	0	0	0	0	0	0	0
chr17	42980565	42993690	.	ENSG00000198863.7	ENSG00000198863	7	+	RUNDC1	protein_coding	chr17	42980564	42993690	ENST00000361677.5	3828	+	19.073691122130306	22.467570632636473	19.460297662795245	13.72406805162945	20.218773947991078	14.899131819771737	0
chr17	42998273	43002959	.	ENSG00000131469.15	ENSG00000131469	15	+	RPL27	protein_coding	chr17	42998470	43002959	ENST00000589913.6	730	+	51.49246326724779	62.92933515863288	49.97917617294733	41.97198719807428	53.6076983654832	45.16758723701232	0
chr17	43006740	43014456	.	ENSG00000068079.8	ENSG00000068079	8	+	IFI35	protein_coding	chr17	43006739	43014456	ENST00000438323.2	1232	+	5.342276329317463	6.155235600934963	4.948830624671022	4.921333931548222	4.8957088393739845	3.08098489472836	0
chr17	43014607	43025123	.	ENSG00000108828.16	ENSG00000108828	16	-	VAT1	protein_coding	chr17	43014606	43022385	ENST00000355653.8	2699	-	54.30408103142179	120.7277496596433	56.888022178844786	41.38732831844578	90.3431464935273	48.567276016221676	1
chr17	43025231	43032041	.	ENSG00000108830.10	ENSG00000108830	10	+	RND2	protein_coding	chr17	43025230	43032041	ENST00000587250.4	4162	+	0.2952688238746001	0.41636572991267606	0.1246049179310217	0.14297606316437395	0.8320548327006534	0	0
chr17	43044295	43170245	.	ENSG00000012048.23	ENSG00000012048	23	-	BRCA1	protein_coding	chr17	43044294	43125483	ENST00000471181.7	7270	-	0.7024561364492669	0.6697471692416308	1.6910554368294934	0.7575971816962278	0.7573053254993204	2.131031978051559	4
chr17	43170481	43211689	.	ENSG00000188554.15	ENSG00000188554	15	+	NBR1	protein_coding	chr17	43170480	43211689	ENST00000341165.10	4656	+	19.51835265565935	21.777813081276335	16.12361875216783	19.06788150481836	21.450732189571596	14.366661448170843	0
chr17	43211835	43220041	.	ENSG00000184988.8	ENSG00000184988	8	+	TMEM106A	protein_coding	chr17	43211874	43220041	ENST00000612339.4	3266	+	34.550338456328255	39.304473325034195	41.25947318462014	32.03632553501516	29.461595441079925	32.801650586711276	0
chr17	43216941	43305397	.	ENSG00000236383.8	ENSG00000236383	8	-	CCDC200	protein_coding	chr17	43221428	43228623	ENST00000636331.1	718	-	3.0006223563958976	2.2518586201563378	2.484590171357022	2.4106117260865934	1.8042936345129315	2.176038220343094	0
chr17	43398993	43401137	.	ENSG00000175906.5	ENSG00000175906	5	+	ARL4D	protein_coding	chr17	43398992	43401137	ENST00000320033.5	1578	+	189.91748593454776	235.40588175631893	201.45372246973938	257.49495495088723	299.083739572411	228.91554595786255	0
chr17	43483865	43610338	.	ENSG00000067596.12	ENSG00000067596	12	+	DHX8	protein_coding	chr17	43483974	43525670	ENST00000262415.8	5549	+	5.23073578710715	7.151793252354245	5.354110947838556	5.327441882325679	5.981119846349091	4.450597644997653	0
chr17	43527844	43579620	.	ENSG00000175832.13	ENSG00000175832	13	-	ETV4	protein_coding	chr17	43527845	43546340	ENST00000319349.10	2335	-	0.19418076817309432	0.7393113291780338	0.1638905073992309	0.07522149182241863	0.47423397158908154	0.1333012150538774	1
chr17	43640389	43661922	.	ENSG00000005102.14	ENSG00000005102	14	-	MEOX1	protein_coding	chr17	43640388	43661922	ENST00000318579.9	2674	-	0.09338135376334121	0.460877591253826	0.07881479506898785	0	0.08771487810479187	0	0
chr17	43753738	43758791	.	ENSG00000167941.3	ENSG00000167941	3	-	SOST	protein_coding	chr17	43753737	43758791	ENST00000301691.3	2296	-	0	0	0	0	0	0.15176470986717583	0
chr17	43766125	43778977	.	ENSG00000108861.9	ENSG00000108861	9	-	DUSP3	protein_coding	chr17	43766124	43778977	ENST00000226004.8	4095	-	20.417591045866516	38.33329795732571	16.638421394318783	16.59143097126639	32.7726794943509	17.363703701915835	1
chr17	43780435	43787620	.	ENSG00000231256.8	ENSG00000231256	8	+	CFAP97D1	protein_coding	chr17	43780434	43787620	ENST00000449302.8	3761	+	0	0	0	0	0	0	0
chr17	43800799	43833170	.	ENSG00000161647.19	ENSG00000161647	19	-	MPP3	protein_coding	chr17	43800798	43832242	ENST00000398393.5	2996	-	15.125423933696748	14.890692456825713	11.507757455667209	7.8504551737354396	13.069823030849474	10.849992961698696	0
chr17	43847148	43863639	.	ENSG00000161649.13	ENSG00000161649	13	+	CD300LG	protein_coding	chr17	43847175	43863639	ENST00000317310.5	2768	+	0	0	0	0	0.057266523262097004	0	0
chr17	43875357	43909711	.	ENSG00000108852.15	ENSG00000108852	15	-	MPP2	protein_coding	chr17	43875362	43907942	ENST00000612133.4	4938	-	1.7852014630865052	1.9396020721480791	2.321842934283176	2.3524003080397944	1.9792606662483962	2.1876047545545285	0
chr17	43940804	43942476	.	ENSG00000108849.8	ENSG00000108849	8	-	PPY	protein_coding	chr17	43940804	43942274	ENST00000591228.4	499	-	0	0	0	0	0	0	0
chr17	43952738	44004469	.	ENSG00000131096.10	ENSG00000131096	10	-	PYY	protein_coding	chr17	43952737	44004469	ENST00000360085.6	1053	-	0.3109594928512538	0.49330296314294947	0.36087276109925714	0.41407809211665164	0.3651126926273382	0.32613086422250626	0
chr17	44004622	44009068	.	ENSG00000161653.11	ENSG00000161653	11	+	NAGS	protein_coding	chr17	44004621	44009068	ENST00000293404.8	2114	+	0.9045347236104483	1.275506352094163	1.7177317633810887	2.189984233354446	1.4868816117423957	1.2073930617885462	0
chr17	44011188	44023946	.	ENSG00000091947.10	ENSG00000091947	10	-	TMEM101	protein_coding	chr17	44011187	44023151	ENST00000589334.5	1830	-	12.766361180237352	19.780146201816414	13.235878564895854	12.974085932387187	15.174663599202427	14.90696312758992	0
chr17	44034328	44067619	.	ENSG00000161654.10	ENSG00000161654	10	-	LSM12	protein_coding	chr17	44034327	44067619	ENST00000591247.6	2791	-	24.341251939147778	27.808555695541987	21.971652438708425	22.1985895744611	23.74359228594687	18.658566398025293	0
chr17	44070735	44076344	.	ENSG00000141349.9	ENSG00000141349	9	+	G6PC3	protein_coding	chr17	44070734	44076344	ENST00000269097.9	1573	+	21.330264055958025	31.342117754275293	21.633804105681378	24.476207097711452	22.898196465621837	17.636985770313835	0
chr17	44076746	44123702	.	ENSG00000108840.16	ENSG00000108840	16	-	HDAC5	protein_coding	chr17	44076745	44123638	ENST00000225983.10	5326	-	15.82297182834008	24.757959674784544	10.77053958390224	11.715688078933542	16.089653890710313	10.15826141733534	1
chr17	44141906	44162476	.	ENSG00000125319.15	ENSG00000125319	15	+	HROB	protein_coding	chr17	44141905	44162476	ENST00000319977.8	2725	+	1.6129256876358502	2.136581653910186	3.465191893692837	1.4200296404706658	0.8723025020510253	4.2127360195599834	4
chr17	44170447	44179084	.	ENSG00000161664.7	ENSG00000161664	7	+	ASB16	protein_coding	chr17	44170703	44179084	ENST00000293414.6	2142	+	0.23281008343012924	0.082072786288796	0.29474105283440705	0.1127320817586415	0	0.0887885931410026	0
chr17	44186970	44191929	.	ENSG00000168591.16	ENSG00000168591	16	+	TMUB2	protein_coding	chr17	44187205	44191726	ENST00000319511.6	2418	+	23.112421730873862	33.3061098318381	18.651539530352512	24.346583339085292	31.422276425492008	19.79410891444474	0
chr17	44191805	44200113	.	ENSG00000087152.16	ENSG00000087152	16	-	ATXN7L3	protein_coding	chr17	44191804	44198379	ENST00000389384.8	3811	-	60.386348375206254	94.45245056333636	57.912040377890726	57.54339096814502	84.68521487251505	50.121428006096515	1
chr17	44205033	44221626	.	ENSG00000108312.15	ENSG00000108312	15	-	UBTF	protein_coding	chr17	44205032	44221626	ENST00000302904.8	4997	-	22.782303973372688	43.44683422613926	25.0072675919313	23.17835600006073	35.23007313543871	24.540855717901753	0
chr17	44248390	44268141	.	ENSG00000004939.16	ENSG00000004939	16	-	SLC4A1	protein_coding	chr17	44248389	44268135	ENST00000262418.12	4954	-	0	0.07177992559124409	0	0	0.047814401048819885	0.07765349389487514	0
chr17	44308413	44318670	.	ENSG00000108309.14	ENSG00000108309	14	+	RUNDC3A	protein_coding	chr17	44308600	44318670	ENST00000426726.8	2005	+	0.09801992252052386	0	0	0	0.09207197378524341	0	0
chr17	44319625	44324870	.	ENSG00000013306.16	ENSG00000013306	16	-	SLC25A39	protein_coding	chr17	44319624	44324870	ENST00000225308.12	1607	-	14.75978199953518	20.542826231992812	16.82558380847794	12.437690817923528	19.625865324606547	13.889870829569066	0
chr17	44345246	44353106	.	ENSG00000030582.18	ENSG00000030582	18	+	GRN	protein_coding	chr17	44345301	44353106	ENST00000053867.8	2130	+	9.849243840656747	20.291869900085814	10.364085387606204	10.157849006647545	10.933687454896562	7.122302387276753	0
chr17	44353215	44363853	.	ENSG00000161682.15	ENSG00000161682	15	-	FAM171A2	protein_coding	chr17	44353214	44363853	ENST00000293443.12	3138	-	0.8505840484712464	3.3317477682662675	1.1965023845322305	1.6474906770717201	2.1305859788273924	1.225487905837589	0
chr17	44372180	44389649	.	ENSG00000005961.19	ENSG00000005961	19	-	ITGA2B	protein_coding	chr17	44372180	44389649	ENST00000262407.6	3479	-	0.0575528275970584	0.24346991419417174	0.3400261284430594	0.3344210854025027	0.16218139019667555	0.21949369710883265	0
chr17	44395281	44503430	.	ENSG00000186566.13	ENSG00000186566	13	-	GPATCH8	protein_coding	chr17	44395280	44503406	ENST00000591680.6	6832	-	20.12658552145072	19.611064959339267	19.59982624706122	18.312131022606337	20.023009598972244	16.323109929479223	0
chr17	44557484	44561262	.	ENSG00000180340.7	ENSG00000180340	7	+	FZD2	protein_coding	chr17	44557483	44561262	ENST00000315323.5	3779	+	76.90783742447877	95.12794234367385	50.31162678896182	83.50135119333014	92.23849781829651	50.948553948827076	1
chr17	44656404	44690308	.	ENSG00000180336.18	ENSG00000180336	18	+	MEIOC	protein_coding	chr17	44656467	44675801	ENST00000409122.7	4610	+	0	0.020907935794488294	0	0	0.05570919272742105	0.11309389437217432	0
chr17	44673069	44689779	.	ENSG00000180329.14	ENSG00000180329	14	-	CCDC43	protein_coding	chr17	44677439	44689776	ENST00000315286.13	2114	-	9.867385794617245	12.938546369167026	10.410215181185091	9.905648613129607	13.959450154007461	8.627828297083294	0
chr17	44708608	44752264	.	ENSG00000161692.18	ENSG00000161692	18	+	DBF4B	protein_coding	chr17	44708664	44752264	ENST00000315005.8	3015	+	2.6484306786855534	2.744131132600329	5.2869750224938175	2.743289348276859	2.055074041047003	5.463067197090872	4
chr17	44758988	44781846	.	ENSG00000073670.14	ENSG00000073670	14	+	ADAM11	protein_coding	chr17	44758987	44781846	ENST00000200557.11	4614	+	0.08796835639977367	0.3721389387573704	0.07424617124072604	0.12778900036959315	0.1652606938691472	0.10064752983097904	0
chr17	44798448	44830816	.	ENSG00000182963.11	ENSG00000182963	11	-	GJC1	protein_coding	chr17	44798447	44830287	ENST00000592524.6	7692	-	35.37875689844112	60.071992806125685	27.107344099357594	27.464099172219168	46.85732419658546	24.000134422432787	1
chr17	44846353	44850476	.	ENSG00000131097.7	ENSG00000131097	7	+	HIGD1B	protein_coding	chr17	44847882	44850476	ENST00000253410.3	650	+	0	0	0	0	0	0	0
chr17	44849948	44899445	.	ENSG00000108883.13	ENSG00000108883	13	-	EFTUD2	protein_coding	chr17	44849947	44899445	ENST00000426333.7	4326	-	14.60443376902997	16.999413534038528	15.103560047439991	13.25841063823437	13.794540194119236	13.246688738909588	0
chr17	44899142	44905390	.	ENSG00000167131.17	ENSG00000167131	17	+	CCDC103	protein_coding	chr17	44899728	44905390	ENST00000417826.3	3442	+	0	0	0	0	0	0.1227380087962291	0
chr17	44899712	44905390	.	ENSG00000214447.4	ENSG00000214447	4	+	FAM187A	protein_coding	chr17	44899773	44905390	ENST00000331733.4	3397	+	0	0	0	0	0	0	0
chr17	44903159	44916937	.	ENSG00000131095.14	ENSG00000131095	14	-	GFAP	protein_coding	chr17	44903158	44915500	ENST00000588735.3	5501	-	0	0	0	0.1413364770139914	0.06854276637503569	0.11131761924210185	0
chr17	44924709	44947773	.	ENSG00000186185.14	ENSG00000186185	14	-	KIF18B	protein_coding	chr17	44924708	44947637	ENST00000587309.5	4217	-	4.925819849900733	1.5367296548220841	7.836592594800768	3.039543153432008	0.6141924005692259	8.378880675408757	2
chr17	44957992	45109016	.	ENSG00000136448.13	ENSG00000136448	13	+	NMT1	protein_coding	chr17	45051609	45109016	ENST00000592782.5	4999	+	8.507845516503806	9.955356046913062	8.349397471857738	8.658456720591603	9.023357646938857	6.992107001048323	0
chr17	44959693	44968303	.	ENSG00000131094.4	ENSG00000131094	4	-	C1QL1	protein_coding	chr17	44959692	44968303	ENST00000253407.4	1527	-	0	0	0.09855510930432727	0	0	0.08906702426931935	0
chr17	45023340	45061109	.	ENSG00000172992.12	ENSG00000172992	12	-	DCAKD	protein_coding	chr17	45023343	45051632	ENST00000651974.1	2171	-	23.504982257770408	28.058716658863485	28.33099945166764	22.91800032414956	26.679441999204716	22.131513041519103	0
chr17	45108959	45133354	.	ENSG00000161714.12	ENSG00000161714	12	-	PLCD3	protein_coding	chr17	45108958	45132515	ENST00000619929.5	6132	-	16.03184440741882	24.989624244789695	15.444165363925165	16.7233641677636	21.640076631663053	13.831584945353123	0
chr17	45132600	45144181	.	ENSG00000181513.15	ENSG00000181513	15	+	ACBD4	protein_coding	chr17	45132599	45144172	ENST00000431281.5	2026	+	6.597847011680252	11.017639058089939	5.202290291756179	6.30558883181107	8.236128637133184	4.039279148302324	0
chr17	45148475	45152099	.	ENSG00000186834.4	ENSG00000186834	4	+	HEXIM1	protein_coding	chr17	45148474	45152099	ENST00000332499.4	3625	+	120.12528132226123	209.6856419285394	136.97773242259956	109.61813796383824	198.30984572922156	106.86199637809437	1
chr17	45160700	45170040	.	ENSG00000168517.11	ENSG00000168517	11	+	HEXIM2	protein_coding	chr17	45160699	45170040	ENST00000307275.7	1528	+	2.2605136243204793	4.022454039009159	2.1804526538165083	2.3976810249931364	2.2244549435262653	1.8884307083568854	0
chr17	45221444	45247319	.	ENSG00000184922.14	ENSG00000184922	14	+	FMNL1	protein_coding	chr17	45221884	45247318	ENST00000331495.8	4003	+	0.5051236517414173	0.1643739490263956	0.2951511273426984	0.26340749491964083	0.1824893207952158	0.20746162522557976	0
chr17	45254393	45262094	.	ENSG00000184361.13	ENSG00000184361	13	-	SPATA32	protein_coding	chr17	45254392	45262094	ENST00000331780.5	1266	-	1.1749789777479702	1.7489144849175808	1.6528233173164353	0.8850368693735498	2.329991230644019	1.2945425303811082	0
chr17	45263119	45317029	.	ENSG00000006062.18	ENSG00000006062	18	-	MAP3K14	protein_coding	chr17	45263127	45290976	ENST00000376926.8	4583	-	22.621749004645242	24.036374210022874	20.383686532884138	18.024849864015728	18.88414115107087	18.264836382547763	0
chr17	45393902	45434421	.	ENSG00000159314.11	ENSG00000159314	11	-	ARHGAP27	protein_coding	chr17	45393901	45430297	ENST00000428638.5	4242	-	1.2158278071857067	1.7319628535367797	1.088997594652716	1.4177633312474103	1.58488590507753	1.059862198516622	0
chr17	45435900	45490749	.	ENSG00000225190.11	ENSG00000225190	11	-	PLEKHM1	protein_coding	chr17	45435899	45490721	ENST00000430334.8	5240	-	13.32601836000694	17.951288593044975	11.247292567542843	11.094858043781413	14.049771260260664	9.563293442138347	0
chr17	45620344	45835826	.	ENSG00000263715.7	ENSG00000263715	7	+	LINC02210-CRHR1	protein_coding	chr17	45620343	45835826	ENST00000634540.1	2695	+	0.00933154829909703	0	0.007875919947933078	0.013555661124586555	0.017530600887596025	0.010676535566202832	0
chr17	45784280	45835828	.	ENSG00000120088.15	ENSG00000120088	15	+	CRHR1	protein_coding	chr17	45784279	45835827	ENST00000293493.11	2621	+	0	0	0	0	0	0	0
chr17	45844881	45847067	.	ENSG00000185294.7	ENSG00000185294	7	+	SPPL2C	protein_coding	chr17	45844880	45847067	ENST00000329196.7	2187	+	0	0	0	0	0	0	0
chr17	45894527	46028334	.	ENSG00000186868.17	ENSG00000186868	17	+	MAPT	protein_coding	chr17	45894553	46028334	ENST00000262410.10	6815	+	0.07513735045946873	0.17482245040109207	0.0634166740985343	0.15280969450878593	0.1623292608581805	0.09742943450118657	0
chr17	45999250	45999694	.	ENSG00000256762.1	ENSG00000256762	1	+	STH	protein_coding	chr17	45999249	45999694	ENST00000537309.1	445	+	0	0	0	0	0	0	0
chr17	46029916	46225389	.	ENSG00000120071.15	ENSG00000120071	15	-	KANSL1	protein_coding	chr17	46029915	46193429	ENST00000432791.7	5574	-	37.3871707086652	40.06080508168867	36.15666614548985	37.64701575946072	36.94952926573679	31.585164461064274	0
chr17	46274784	46361797	.	ENSG00000228696.10	ENSG00000228696	10	-	ARL17B	protein_coding	chr17	46334901	46361766	ENST00000450673.4	5240	-	0.5199517949982829	0.6761702318002537	0.39983610650731005	0.4364061992555834	0.7705875983264817	0.4582888546063192	0
chr17	46292733	46337794	.	ENSG00000176681.14	ENSG00000176681	14	+	LRRC37A	protein_coding	chr17	46295130	46337794	ENST00000320254.5	5177	+	0.02231176283910728	0	0.037662701276503306	0.08643101485980219	0	0	0
chr17	46511511	46555650	.	ENSG00000238083.8	ENSG00000238083	8	+	LRRC37A2	protein_coding	chr17	46511510	46555650	ENST00000576629.5	5669	+	0.7972238176047365	0.8351085903434428	0.6920895733924484	0.992659882569211	0.8772213153837856	0.5038434330140317	0
chr17	46516702	46579691	.	ENSG00000185829.18	ENSG00000185829	18	-	ARL17A	protein_coding	chr17	46552755	46579691	ENST00000336125.6	5242	-	2.090938659660968	1.7443317333555273	1.6165860536479533	1.9013008586955589	1.78414462808925	1.558351237624529	0
chr17	46590669	46757464	.	ENSG00000073969.18	ENSG00000073969	18	+	NSF	protein_coding	chr17	46590668	46757464	ENST00000398238.8	3983	+	3.4237340215619865	2.8644349626118717	3.118600485929363	3.5959043492432152	3.29524542604437	3.149398657554513	0
chr17	46762506	46833154	.	ENSG00000108379.10	ENSG00000108379	10	-	WNT3	protein_coding	chr17	46762505	46818692	ENST00000225512.6	3287	-	0.3842364868490454	0.511720012087998	0.3963659722375511	0.44102230331757974	0.6817389592186237	0.5318832361706367	0
chr17	46833201	46886730	.	ENSG00000158955.11	ENSG00000158955	11	+	WNT9B	protein_coding	chr17	46851582	46880560	ENST00000290015.7	4972	+	0.018782161917708404	0	0	0.0181895232518707	0	0	0
chr17	46923075	46975524	.	ENSG00000108433.17	ENSG00000108433	17	+	GOSR2	protein_coding	chr17	46923159	46942020	ENST00000640051.2	3932	+	0	0	0	0	0	0	0
chr17	46923133	47049932	.	ENSG00000262633.2	ENSG00000262633	2	+	RP11-156P1.2	protein_coding	chr17	46923132	47047154	ENST00000571841.1	889	+	0	0	0	0	0.014895736324659369	0	0
chr17	46978156	46979253	.	ENSG00000179673.5	ENSG00000179673	5	-	RPRML	protein_coding	chr17	46978155	46979253	ENST00000322329.5	1098	-	0	0	0	0	0	0	0
chr17	47117703	47189422	.	ENSG00000004897.12	ENSG00000004897	12	-	CDC27	protein_coding	chr17	47117702	47189295	ENST00000066544.8	5830	-	28.317300819753296	24.20564484344225	27.508760814168483	26.215521102894154	25.901084182318222	23.60939932711161	0
chr17	47200446	47223679	.	ENSG00000198336.9	ENSG00000198336	9	+	MYL4	protein_coding	chr17	47209061	47223678	ENST00000354968.5	907	+	0.04327423687397294	0	0.07304777610384004	0.04190879310245714	0.04064831210412955	0	0
chr17	47253827	47313743	.	ENSG00000259207.9	ENSG00000259207	9	+	ITGB3	protein_coding	chr17	47253826	47313743	ENST00000559488.7	5941	+	0	0	0	0	0	0	0
chr17	47253897	47344292	.	ENSG00000259753.1	ENSG00000259753	1	+	RP11-290H9.2	protein_coding	chr17	47253896	47344292	ENST00000560629.1	2785	+	0.0778553284700602	0.04705100869581266	0.06571067468080982	0.04308499320313675	0.07313098784010942	0.042417560648201756	0
chr17	47323290	47441312	.	ENSG00000178852.16	ENSG00000178852	16	+	EFCAB13	protein_coding	chr17	47323954	47441312	ENST00000331493.7	3957	+	0.42593344685440565	0.6066252747183528	0.9059200477867897	0.8167378287504811	0.584127562347805	0.7602264682701889	0
chr17	47522942	47624665	.	ENSG00000141279.17	ENSG00000141279	17	+	NPEPPS	protein_coding	chr17	47531107	47623276	ENST00000322157.9	4309	+	11.880097864221483	12.38312808556905	12.162438563931026	12.041259829221792	12.468225885588998	9.943647721230295	0
chr17	47649476	47685505	.	ENSG00000108424.11	ENSG00000108424	11	+	KPNB1	protein_coding	chr17	47649918	47685505	ENST00000290158.9	6058	+	40.96458483138981	36.85086328083677	41.381082624572514	38.07757054374215	39.0292583220904	34.928221060019865	0
chr17	47694081	47712050	.	ENSG00000198933.9	ENSG00000198933	9	+	TBKBP1	protein_coding	chr17	47695263	47712050	ENST00000361722.7	4121	+	12.924768755227673	19.053963072523118	11.144751511047962	9.970211263146927	16.712869428830036	10.285211532588365	0
chr17	47733236	47746122	.	ENSG00000073861.3	ENSG00000073861	3	+	TBX21	protein_coding	chr17	47733235	47746122	ENST00000177694.2	2583	+	0	0	0	0	0	0.11902329333522266	0
chr17	47807372	47821834	.	ENSG00000006025.12	ENSG00000006025	12	-	OSBPL7	protein_coding	chr17	47807371	47821794	ENST00000007414.8	3664	-	2.363661439632309	2.352745640192497	1.6429031773673917	2.0197766356300373	0.6530094282362341	0.8484216058181049	0
chr17	47823272	47831541	.	ENSG00000159111.13	ENSG00000159111	13	-	MRPL10	protein_coding	chr17	47823460	47829673	ENST00000290208.11	2013	-	12.280133616470472	24.86034224224646	10.877652201921313	14.365385511939191	19.41528358563201	10.6651002636675	1
chr17	47831634	47837719	.	ENSG00000141294.10	ENSG00000141294	10	+	LRRC46	protein_coding	chr17	47831669	47837719	ENST00000269025.9	1885	+	0.3304487576969641	0.3494803558798674	0.6972551282746572	0	0.31039679050624214	0.2520516282526999	0
chr17	47837692	47841289	.	ENSG00000141295.14	ENSG00000141295	14	-	SCRN2	protein_coding	chr17	47837691	47841289	ENST00000407215.7	1779	-	11.180320770564506	14.18907733463882	7.784949459727136	8.120658800245094	10.501887518657123	9.167440754859632	0
chr17	47844908	47855874	.	ENSG00000189120.5	ENSG00000189120	5	-	SP6	protein_coding	chr17	47844907	47851163	ENST00000536300.2	3824	-	0.3667300183450714	0.3878511700764168	0.15476189879815028	0.35515848628465685	0.43059558413060445	0.3496567020603864	0
chr17	47896150	47928957	.	ENSG00000167182.15	ENSG00000167182	15	+	SP2	protein_coding	chr17	47896235	47928957	ENST00000376741.5	3026	+	8.059793971166595	9.701567719516342	7.552637284853698	6.440263872417987	8.693371384302221	6.5216543734421375	0
chr17	47941506	47949308	.	ENSG00000108439.11	ENSG00000108439	11	+	PNPO	protein_coding	chr17	47941570	47949308	ENST00000642017.2	3417	+	3.737031532106817	7.35937901426337	5.329327744732457	3.993507265416608	3.994439087260058	3.931643573231682	0
chr17	47951967	47957883	.	ENSG00000167183.3	ENSG00000167183	3	-	PRR15L	protein_coding	chr17	47951966	47957883	ENST00000300557.3	1524	-	0	0	0	0	0	0.25925188605775507	0
chr17	47967810	47981781	.	ENSG00000108465.15	ENSG00000108465	15	+	CDK5RAP3	protein_coding	chr17	47970533	47981772	ENST00000536708.6	1975	+	0	0	0	0.06969200416214921	0	0	0
chr17	48026167	48038030	.	ENSG00000005243.10	ENSG00000005243	10	-	COPZ2	protein_coding	chr17	48026166	48037797	ENST00000621465.5	914	-	39.4935430250817	55.75055696531374	38.76921893127874	36.52379757367251	53.65536765301128	36.588280088569775	0
chr17	48048329	48061545	.	ENSG00000082641.16	ENSG00000082641	16	+	NFE2L1	protein_coding	chr17	48048358	48061545	ENST00000362042.8	4839	+	76.37801957280458	94.9905994489469	83.91852715504743	85.97679914530374	89.60769694571073	76.82596947196606	0
chr17	48070052	48101478	.	ENSG00000108468.15	ENSG00000108468	15	-	CBX1	protein_coding	chr17	48070051	48101198	ENST00000393408.7	2422	-	14.108608867632496	15.721926769487137	18.928282418007086	15.212578507075314	18.841967206047748	17.228032767292714	0
chr17	48103357	48123601	.	ENSG00000002919.15	ENSG00000002919	15	+	SNX11	protein_coding	chr17	48107765	48123601	ENST00000359238.7	2992	+	14.948749947302757	21.464770184898782	14.251641324712887	14.861840543181213	18.52004284433664	12.80384670460817	0
chr17	48133442	48430275	.	ENSG00000141293.16	ENSG00000141293	16	-	SKAP1	protein_coding	chr17	48133441	48430214	ENST00000336915.11	1556	-	0.013548228738624254	0.007164257227225386	0.01715226051908496	0.029521660028852856	0.012726108419417542	0.0310019605215932	0
chr17	48528526	48531011	.	ENSG00000120094.9	ENSG00000120094	9	-	HOXB1	protein_coding	chr17	48528525	48531011	ENST00000239174.7	2034	-	0	0	0	0	0.380033092601707	0.30859842211623323	0
chr17	48540894	48545109	.	ENSG00000173917.11	ENSG00000173917	11	-	HOXB2	protein_coding	chr17	48542654	48545109	ENST00000330070.6	1682	-	142.16195629765977	161.11279327613883	105.89378228327298	112.03522899702314	145.18616568319732	116.98589128601039	0
chr17	48548870	48604912	.	ENSG00000120093.12	ENSG00000120093	12	-	HOXB3	protein_coding	chr17	48548869	48553922	ENST00000470495.1	4208	-	87.63662675772402	90.04663006674103	64.53303863373753	68.07086234262334	76.18486286991913	63.314906219309634	0
chr17	48575507	48578350	.	ENSG00000182742.6	ENSG00000182742	6	-	HOXB4	protein_coding	chr17	48575506	48578350	ENST00000332503.6	2002	-	0	0	0	0	0	0	0
chr17	48591257	48593779	.	ENSG00000120075.6	ENSG00000120075	6	-	HOXB5	protein_coding	chr17	48591256	48593779	ENST00000239151.6	1859	-	0	0	0	0	0	0	0
chr17	48595751	48604992	.	ENSG00000108511.10	ENSG00000108511	10	-	HOXB6	protein_coding	chr17	48595750	48604992	ENST00000484302.3	1960	-	0	0.07670843579443037	0	0	0	0	0
chr17	48607232	48633572	.	ENSG00000260027.5	ENSG00000260027	5	-	HOXB7	protein_coding	chr17	48607231	48611017	ENST00000239165.9	1363	-	2.900898490594875	3.9560672099818026	3.189346606678645	3.1050883512736704	4.553399539090193	2.911416396958389	0
chr17	48611377	48615292	.	ENSG00000120068.7	ENSG00000120068	7	-	HOXB8	protein_coding	chr17	48612345	48615292	ENST00000239144.5	2176	-	0	0	0	0	0	0	0
chr17	48621156	48626358	.	ENSG00000170689.10	ENSG00000170689	10	-	HOXB9	protein_coding	chr17	48621155	48626358	ENST00000311177.7	2586	-	0	0	0	0	0	0	0
chr17	48721719	48722518	.	ENSG00000159182.5	ENSG00000159182	5	-	PRAC1	protein_coding	chr17	48721718	48722518	ENST00000290294.5	382	-	0	0	0	0	0	0	0
chr17	48723185	48724758	.	ENSG00000229637.4	ENSG00000229637	4	+	PRAC2	protein_coding	chr17	48723184	48724758	ENST00000422730.4	560	+	0	0	0	0	0	0	0
chr17	48724763	48728750	.	ENSG00000159184.8	ENSG00000159184	8	-	HOXB13	protein_coding	chr17	48724762	48728750	ENST00000290295.8	3039	-	0	0	0	0	0	0	0
chr17	48762234	48817229	.	ENSG00000170703.16	ENSG00000170703	16	-	TTLL6	protein_coding	chr17	48762233	48817229	ENST00000393382.8	3573	-	0.018281486413183258	0.012889583692632623	0.015429757089012779	0.03540929139555911	0.06868858878918023	0	0
chr17	48831018	48866522	.	ENSG00000136436.15	ENSG00000136436	15	+	CALCOCO2	protein_coding	chr17	48831034	48865245	ENST00000258947.8	3635	+	15.206585607884973	18.388421175568975	14.41193592664166	17.085244898126067	18.67272220174909	12.765278381722457	0
chr17	48892765	48895871	.	ENSG00000159199.14	ENSG00000159199	14	+	ATP5MC1	protein_coding	chr17	48892786	48895871	ENST00000393366.7	646	+	24.92435820591179	26.473943335626018	22.402407685460766	24.764871932325033	27.972686938378054	21.480178966329376	0
chr17	48908407	48929056	.	ENSG00000159202.18	ENSG00000159202	18	+	UBE2Z	protein_coding	chr17	48908406	48929056	ENST00000360943.10	3084	+	68.70094325189798	83.41983883376844	63.2854673984114	61.58211483050506	75.50850259941227	51.54784762433382	0
chr17	48929316	48944842	.	ENSG00000159210.10	ENSG00000159210	10	-	SNF8	protein_coding	chr17	48929315	48944842	ENST00000502492.6	2044	-	16.38308368923949	19.084412589443925	19.347549906803504	17.747504715462863	17.761149855316926	14.669555742031132	0
chr17	48958554	48968596	.	ENSG00000159224.4	ENSG00000159224	4	-	GIP	protein_coding	chr17	48958553	48968596	ENST00000357424.2	716	-	0.1001185366752652	0.21176936521897963	0.08450104472318838	0.09695946924411337	0.09404324189556279	0.07636597081844647	0
chr17	48997385	49056145	.	ENSG00000159217.10	ENSG00000159217	10	+	IGF2BP1	protein_coding	chr17	48997384	49056145	ENST00000290341.8	8796	+	15.570204462502417	15.3932734514125	13.574641280524887	13.587592442520371	14.770035297326533	13.873037864759128	0
chr17	49132460	49176840	.	ENSG00000167080.9	ENSG00000167080	9	+	B4GALNT2	protein_coding	chr17	49132768	49176840	ENST00000393354.7	8657	+	0.022654131259418956	0.015972569967920937	0	0	0.04255891100113753	0.01727956464530959	0
chr17	49202791	49210574	.	ENSG00000167083.7	ENSG00000167083	7	-	GNGT2	protein_coding	chr17	49206236	49210574	ENST00000507680.6	993	-	0	0	0	0.12510175898103387	0	0	0
chr17	49210411	49223225	.	ENSG00000108798.9	ENSG00000108798	9	+	ABI3	protein_coding	chr17	49210410	49223036	ENST00000419580.6	1718	+	0	0	0.1324425614344089	0.15196925084273244	0.07369925355979723	0.05984603394403305	0
chr17	49223366	49230787	.	ENSG00000173868.12	ENSG00000173868	12	-	PHOSPHO1	protein_coding	chr17	49223369	49230766	ENST00000413580.5	2173	-	0.27095818495971247	0	0.11434570692767251	0	0	0.10333743147269094	0
chr17	49289206	49362473	.	ENSG00000198740.9	ENSG00000198740	9	-	ZNF652	protein_coding	chr17	49289205	49362250	ENST00000430262.3	11628	-	24.110047315705902	26.741867128548716	23.02450309589846	21.993788045057595	27.00370948130033	19.22741239640477	0
chr17	49404052	49414901	.	ENSG00000167085.13	ENSG00000167085	13	-	PHB	protein_coding	chr17	49404071	49414884	ENST00000614445.5	1908	-	14.642056830702929	21.7578822171369	11.497672153489528	15.257018003999974	17.49661989659541	13.006133517229832	0
chr17	49495293	49515008	.	ENSG00000064300.9	ENSG00000064300	9	+	NGFR	protein_coding	chr17	49495292	49515008	ENST00000172229.8	3408	+	0	0.21573299168440202	0.30128919288723327	0.09877423181835016	0.14370513341849986	0.27228351776372695	0
chr17	49575871	49583827	.	ENSG00000182575.8	ENSG00000182575	8	+	NXPH3	protein_coding	chr17	49575870	49583827	ENST00000328741.6	5635	+	0.6318441084043571	1.3364680527457222	1.173222021394273	0.48952588745569964	0.94960506296153	2.602490086964387	0
chr17	49598884	49678163	.	ENSG00000121067.19	ENSG00000121067	19	-	SPOP	protein_coding	chr17	49598883	49678110	ENST00000393328.6	2985	-	12.187087650280473	13.608760972998851	13.507764701637827	13.620210800787973	13.913374924186762	12.371788165697799	0
chr17	49700934	49709014	.	ENSG00000121073.15	ENSG00000121073	15	-	SLC35B1	protein_coding	chr17	49700942	49707964	ENST00000240333.12	1615	-	23.392745657807733	37.72412645121564	28.88042822466843	24.823688115194756	31.08981120552652	24.676415907091368	0
chr17	49710332	49789180	.	ENSG00000121104.8	ENSG00000121104	8	-	FAM117A	protein_coding	chr17	49710331	49764131	ENST00000240364.7	2329	-	1.6831311584146424	2.094726545455625	1.5389611306408135	1.914041998188349	2.024155308117845	1.0795739367445107	0
chr17	49788648	49835026	.	ENSG00000136504.13	ENSG00000136504	13	+	KAT7	protein_coding	chr17	49788680	49835026	ENST00000259021.9	9514	+	12.94186976885439	16.812905271766013	12.533167696117266	10.623043188916935	15.048050190826764	10.384072741087396	0
chr17	49838309	49848017	.	ENSG00000176358.15	ENSG00000176358	15	-	TAC4	protein_coding	chr17	49838308	49848017	ENST00000334568.8	675	-	0.10356307635898365	0	0	0	0	0	0
chr17	49968970	49974959	.	ENSG00000108813.11	ENSG00000108813	11	+	DLX4	protein_coding	chr17	49969189	49974959	ENST00000240306.5	2018	+	0	0	0	0	0	0	0
chr17	49990005	49995224	.	ENSG00000064195.7	ENSG00000064195	7	-	DLX3	protein_coding	chr17	49990004	49995224	ENST00000434704.2	2602	-	0	0	0.1625904370780337	0	0	0.29387510211107093	0
chr17	50055968	50090481	.	ENSG00000005884.18	ENSG00000005884	18	+	ITGA3	protein_coding	chr17	50056109	50090481	ENST00000320031.13	4889	+	17.187155672438728	26.556932551299393	14.161917737649826	11.792449276575306	15.104424239666601	11.754199425411471	0
chr17	50094737	50112152	.	ENSG00000005882.12	ENSG00000005882	12	+	PDK2	protein_coding	chr17	50095350	50112152	ENST00000503176.6	3364	+	3.6948023025410763	6.9197043571620025	3.946788330745385	3.8577675750966223	4.934756439591559	3.7429630612403884	0
chr17	50110040	50130160	.	ENSG00000167100.15	ENSG00000167100	15	-	SAMD14	protein_coding	chr17	50110039	50130160	ENST00000330175.9	4763	-	3.0981213423542155	4.263040818903383	3.120944450405521	2.8067935103709956	4.271311301962574	2.7061412826082307	0
chr17	50133737	50150677	.	ENSG00000108819.11	ENSG00000108819	11	-	PPP1R9B	protein_coding	chr17	50133736	50150677	ENST00000612501.2	4212	-	44.98736019670035	71.89055735495495	38.52079389986944	34.25652456487806	59.818308044784786	32.63938393915722	1
chr17	50164214	50175928	.	ENSG00000108823.17	ENSG00000108823	17	+	SGCA	protein_coding	chr17	50166004	50175928	ENST00000262018.8	1429	+	0.08582809845424391	0.06051414164045851	0.07243977216239182	0.16623988221775424	0.16123992404221302	0	0
chr17	50184101	50201632	.	ENSG00000108821.14	ENSG00000108821	14	-	COL1A1	protein_coding	chr17	50184100	50201631	ENST00000225964.10	5914	-	1378.7915510543962	1311.4626295128128	1055.967934405418	1442.8110815184968	1131.6856993497802	896.304058403207	0
chr17	50271406	50281485	.	ENSG00000167105.8	ENSG00000167105	8	+	TMEM92	protein_coding	chr17	50271405	50281485	ENST00000300433.7	2767	+	0.698257011315715	0.7033065335611975	0.4209542073173221	0.5796211867145867	0.936980092385397	0.45651378844657575	0
chr17	50346126	50363138	.	ENSG00000015532.10	ENSG00000015532	10	+	XYLT2	protein_coding	chr17	50346125	50361185	ENST00000017003.7	3507	+	19.50263425503729	26.62610137888993	19.752501674092528	17.513643250982383	18.763296230246397	16.36331705043844	0
chr17	50367857	50373207	.	ENSG00000108826.16	ENSG00000108826	16	-	MRPL27	protein_coding	chr17	50367867	50373207	ENST00000442592.3	2441	-	20.107806905860265	28.35450620705324	19.50893783300219	20.747296612528984	23.477165844920965	15.050662297323019	0
chr17	50373220	50381483	.	ENSG00000154920.15	ENSG00000154920	15	+	EME1	protein_coding	chr17	50373219	50381459	ENST00000393271.6	2354	+	0.9733901442991777	0.8578756567546061	2.156571380045433	1.0605110627307854	0.6857428791832809	2.877027647068138	0
chr17	50375059	50397523	.	ENSG00000108829.10	ENSG00000108829	10	-	LRRC59	protein_coding	chr17	50381237	50397523	ENST00000225972.8	2880	-	65.52223404153185	66.77142887967933	61.08087148883933	50.06167083433679	58.22513335268028	51.75260379725786	0
chr17	50426158	50474845	.	ENSG00000167107.13	ENSG00000167107	13	+	ACSF2	protein_coding	chr17	50426218	50474837	ENST00000427954.6	2251	+	4.873418396885228	5.983990619209893	4.322360256235627	4.359673092459307	5.179001720700999	3.0399356345442525	0
chr17	50464496	50468906	.	ENSG00000136457.10	ENSG00000136457	10	-	CHAD	protein_coding	chr17	50464498	50468906	ENST00000258969.4	1739	-	0	0	0	0	0	0	0
chr17	50478860	50485974	.	ENSG00000136444.10	ENSG00000136444	10	+	RSAD1	protein_coding	chr17	50478859	50485974	ENST00000258955.7	2467	+	14.273885981809718	19.92866615620835	16.46067047697717	12.591701306401964	19.51422386307851	12.18104862557617	0
chr17	50508384	50531501	.	ENSG00000136449.15	ENSG00000136449	15	+	MYCBPAP	protein_coding	chr17	50508383	50531500	ENST00000652471.1	3189	+	0.3914224643179097	0.5212901820304376	0.6240217739704279	0.6739054307388583	0.44937511728458096	0.36490625377632196	0
chr17	50532682	50543750	.	ENSG00000049283.18	ENSG00000049283	18	+	EPN3	protein_coding	chr17	50532734	50543750	ENST00000268933.8	3879	+	0.1816751617804505	0.064046137981237	0.07666782536232904	0	0.08532546396053864	0	0
chr17	50543058	50555852	.	ENSG00000006282.21	ENSG00000006282	21	+	SPATA20	protein_coding	chr17	50547088	50555850	ENST00000619622.4	2769	+	4.557811476238453	6.094645307909678	3.3825647996422656	4.109583982184373	4.281238833569175	3.7162544079606104	0
chr17	50560715	50627474	.	ENSG00000006283.18	ENSG00000006283	18	+	CACNA1G	protein_coding	chr17	50560714	50627474	ENST00000359106.10	8602	+	0	0.11680056931559252	0.2033726068060355	0.02916960979491564	0.056584564485102636	0.0804096758895711	0
chr17	50634777	50692253	.	ENSG00000108846.16	ENSG00000108846	16	+	ABCC3	protein_coding	chr17	50634880	50692253	ENST00000285238.13	5693	+	20.133695584805103	14.257172200289487	17.022567562985024	13.247400415770414	10.515774070459926	11.58119257666283	0
chr17	50693198	50707914	.	ENSG00000154945.7	ENSG00000154945	7	-	ANKRD40	protein_coding	chr17	50693197	50707914	ENST00000285243.7	4166	-	51.1713351878545	62.57220637904688	49.9932779826443	47.24097791292892	56.98637026245819	42.522664883828014	0
chr17	50719565	50756219	.	ENSG00000108848.16	ENSG00000108848	16	+	LUC7L3	protein_coding	chr17	50719602	50756219	ENST00000505658.6	6987	+	38.565472403611516	36.125810003529935	38.66138348213375	34.5594138207113	40.94023494292898	33.140106211349426	0
chr17	50761029	50767557	.	ENSG00000167117.10	ENSG00000167117	10	-	ANKRD40CL	protein_coding	chr17	50762850	50767557	ENST00000502517.5	940	-	0	0	0	0	0.14466639631054562	0	0
chr17	50834650	50842353	.	ENSG00000173714.8	ENSG00000173714	8	+	WFIKKN2	protein_coding	chr17	50835585	50842353	ENST00000311378.5	3417	+	0	0	0	0	0	0	0
chr17	50862223	50867978	.	ENSG00000141232.5	ENSG00000141232	5	-	TOB1	protein_coding	chr17	50862222	50866354	ENST00000499247.3	2238	-	112.50588746632502	225.65358545317784	84.19243604239047	88.14604724028332	199.70689489752377	83.1494452250766	1
chr17	50962174	51120868	.	ENSG00000008294.21	ENSG00000008294	21	-	SPAG9	protein_coding	chr17	50962173	51120868	ENST00000262013.12	8276	-	13.798506383657747	15.834991320403375	13.64056146938301	11.5347394449749	14.722684220418591	12.796098309217783	0
chr17	51153559	51162428	.	ENSG00000239672.8	ENSG00000239672	8	+	NME1	protein_coding	chr17	51153580	51162428	ENST00000511355.5	1645	+	0	0	0	0	0	0	0
chr17	51153590	51171744	.	ENSG00000011052.21	ENSG00000011052	21	+	NME1-NME2	protein_coding	chr17	51153635	51171742	ENST00000555572.1	1193	+	3.101347324909592	4.451379458527143	2.4773412486969075	2.7353209484201124	3.3293193261746983	2.407812245271227	0
chr17	51165435	51171744	.	ENSG00000243678.12	ENSG00000243678	12	+	NME2	protein_coding	chr17	51166563	51171744	ENST00000393190.4	866	+	0	0	0	0	0	0	0
chr17	51177425	51260163	.	ENSG00000011258.16	ENSG00000011258	16	-	MBTD1	protein_coding	chr17	51177424	51260049	ENST00000586178.6	5365	-	13.087159489963199	12.260176213557612	11.179021070248023	12.768361385482903	12.897966178542182	10.98331466274535	0
chr17	51260546	51297936	.	ENSG00000011260.14	ENSG00000011260	14	+	UTP18	protein_coding	chr17	51260545	51297933	ENST00000225298.12	1876	+	19.736734780558216	19.887588266380618	16.839559839631217	14.556829299104228	21.039593523696077	13.372488245016404	0
chr17	51630313	52160017	.	ENSG00000154975.14	ENSG00000154975	14	-	CA10	protein_coding	chr17	51630319	52158714	ENST00000451037.7	3179	-	0.003796045887110587	0.004014672280233853	0.008009751588719905	0	0.008914244890686512	0.004343182677262241	0
chr17	53822927	53825193	.	ENSG00000141200.8	ENSG00000141200	8	+	KIF2B	protein_coding	chr17	53822926	53825193	ENST00000268919.6	2267	+	0	0	0	0	0	0	0
chr17	54899387	54961956	.	ENSG00000141198.16	ENSG00000141198	16	+	TOM1L1	protein_coding	chr17	54899386	54937316	ENST00000570371.5	2442	+	6.684498451979311	4.316461372599565	4.556825089310148	6.707003032722046	4.648783397776765	3.664646336183941	3
chr17	54951902	54968703	.	ENSG00000166260.13	ENSG00000166260	13	-	COX11	protein_coding	chr17	54960421	54968654	ENST00000299335.8	3150	-	13.28472451967436	15.737501957072286	12.475102333446442	11.242866263257008	16.188446146847784	10.315574063728215	0
chr17	54968727	55173632	.	ENSG00000166263.13	ENSG00000166263	13	+	STXBP4	protein_coding	chr17	54968764	55173632	ENST00000376352.6	15590	+	3.3266862892982747	2.5946023346538554	3.317128192964137	3.3024990027272336	3.1801261181011533	3.312156193741358	0
chr17	55264960	55325187	.	ENSG00000108924.14	ENSG00000108924	14	+	HLF	protein_coding	chr17	55264959	55325187	ENST00000226067.10	5721	+	0.01669334925022022	0.07061908996061544	0.028178706929126728	0.016166619458870383	0.015680379814954116	0.025465890014738885	0
chr17	55392622	55421924	.	ENSG00000108960.9	ENSG00000108960	9	-	MMD	protein_coding	chr17	55392642	55421835	ENST00000649377.1	2641	-	1.3724528636857733	1.6692213230211876	2.2008914519274994	1.4952909206444065	1.6759223338336142	2.486259385062103	0
chr17	55448433	55511444	.	ENSG00000261873.2	ENSG00000261873	2	-	SMIM36	protein_coding	chr17	55448432	55511444	ENST00000636752.1	2789	-	0	0	0.013466846917367726	0.03090466712635529	0.01498757732959708	0	0
chr17	55719627	55732121	.	ENSG00000166292.12	ENSG00000166292	12	-	TMEM100	protein_coding	chr17	55719917	55732121	ENST00000575734.5	1962	-	0	0.2836812290604815	0.13583471924287782	0	0.22676058150678124	0.12275765630844236	0
chr17	55751051	55842830	.	ENSG00000141179.14	ENSG00000141179	14	+	PCTP	protein_coding	chr17	55751060	55777368	ENST00000576183.5	2680	+	4.414651599528044	5.167076524182717	5.001914214478797	4.232919611998445	4.959655665517673	4.102591396384687	0
chr17	55882301	56517016	.	ENSG00000153930.13	ENSG00000153930	13	+	ANKFN1	protein_coding	chr17	56153474	56517016	ENST00000682825.1	9314	+	0.2043363628444242	0.3640834478269521	0.14572364688248757	0.26691988732894806	0.5758110726697787	0.1401520070570656	1
chr17	56593699	56595611	.	ENSG00000183691.6	ENSG00000183691	6	+	NOG	protein_coding	chr17	56593698	56595611	ENST00000332822.6	1913	+	14.197457804869956	21.873899924374232	19.971326935126363	11.712521325018772	40.50174857711811	40.10811082420708	0
chr17	56791913	56838773	.	ENSG00000214226.9	ENSG00000214226	9	-	C17orf67	protein_coding	chr17	56791912	56833920	ENST00000397861.7	2037	-	5.3423430639769585	9.182237125310134	6.464697787587751	4.488093680586161	9.189891148368549	5.465932658392069	1
chr17	56834107	56869567	.	ENSG00000153933.10	ENSG00000153933	10	+	DGKE	protein_coding	chr17	56834150	56869567	ENST00000284061.8	8608	+	5.925735537683016	5.697288683735318	5.503910968848259	4.695348429654403	6.684713508570944	4.974039147223155	0
chr17	56836387	56914080	.	ENSG00000121060.19	ENSG00000121060	19	-	TRIM25	protein_coding	chr17	56887908	56914049	ENST00000316881.9	5745	-	9.692473821637302	9.716946542967738	7.863807982693236	9.098403136041275	7.876638672141333	7.817418899198137	0
chr17	56938199	56961050	.	ENSG00000121058.5	ENSG00000121058	5	-	COIL	protein_coding	chr17	56938198	56961050	ENST00000240316.5	2634	-	13.067302636734713	16.224023835159123	13.14559799803209	11.888017603241822	15.208641307706838	12.316319547411233	0
chr17	56978129	57006768	.	ENSG00000121064.13	ENSG00000121064	13	+	SCPEP1	protein_coding	chr17	56978130	57006768	ENST00000262288.8	1921	+	2.7733453429989887	2.871192010910102	2.2222131301117125	1.869886674053433	3.1656375771173297	2.3831547898787218	0
chr17	57085092	57121346	.	ENSG00000121057.13	ENSG00000121057	13	+	AKAP1	protein_coding	chr17	57085716	57121342	ENST00000621116.4	4285	+	7.154816270910724	11.516525180638245	6.881350758162292	4.941654057138168	8.85667677881564	6.007344028915717	0
chr17	57255851	57684689	.	ENSG00000153944.12	ENSG00000153944	12	+	MSI2	protein_coding	chr17	57256522	57684689	ENST00000284073.7	6379	+	4.121547593788604	2.297648740771807	2.1469343851399123	4.29801373094919	1.8740626578872925	1.797185450808076	3
chr17	57744495	57745299	.	ENSG00000166329.3	ENSG00000166329	3	-	CCDC182	protein_coding	chr17	57744494	57745299	ENST00000299415.3	805	-	0	0	0	0	0	0	0
chr17	57834781	57850056	.	ENSG00000181610.13	ENSG00000181610	13	-	MRPS23	protein_coding	chr17	57834780	57850044	ENST00000313608.13	5609	-	21.78619995364893	26.173390344972223	19.443261662100834	19.186498463827522	26.83220229394533	17.21999398251273	0
chr17	57861243	57955412	.	ENSG00000180891.13	ENSG00000180891	13	-	CUEDC1	protein_coding	chr17	57861242	57955412	ENST00000577830.6	3710	-	33.76960212131169	36.71943030031266	25.023624619706972	31.390935255694952	33.37514551990065	21.93049776079341	0
chr17	57971547	57988259	.	ENSG00000136451.9	ENSG00000136451	9	-	VEZF1	protein_coding	chr17	57971551	57988254	ENST00000581208.2	4630	-	47.947349521214186	37.5385022637059	35.64437307081145	48.41534638667666	46.62011392831944	33.818874891854044	0
chr17	57989038	58007246	.	ENSG00000266086.3	ENSG00000266086	3	-	RP11-159D12.5	protein_coding	chr17	57989037	58007246	ENST00000578794.2	2270	-	20.816792628265926	15.922936399775887	21.018251894262207	20.90860023881866	19.190544101089596	17.689157137670946	0
chr17	58000919	58007346	.	ENSG00000136450.13	ENSG00000136450	13	-	SRSF1	protein_coding	chr17	58000918	58007246	ENST00000258962.5	5343	-	0	0.1102944850126546	0	0	0	0.11931960151841288	0
chr17	58083419	58095542	.	ENSG00000264364.3	ENSG00000264364	3	+	DYNLL2	protein_coding	chr17	58083418	58095542	ENST00000579991.3	6807	+	83.51299824383933	115.42480255036521	77.76537116419173	73.00695323317598	107.96946117872845	72.23972648445061	0
chr17	58148384	58159585	.	ENSG00000141194.7	ENSG00000141194	7	+	OR4D1	protein_coding	chr17	58148383	58159585	ENST00000268912.6	5127	+	0.08975898092072253	0	0	0.08692679137125137	0	0.06846416203542893	0
chr17	58166982	58171411	.	ENSG00000255713.2	ENSG00000255713	2	+	OR4D2	protein_coding	chr17	58169400	58171411	ENST00000641866.1	2011	+	0	0	0	0	0	0	0
chr17	58192726	58205174	.	ENSG00000121053.6	ENSG00000121053	6	+	EPX	protein_coding	chr17	58192725	58205174	ENST00000225371.6	2719	+	0	0	0	0	0	0.06160564580324868	0
chr17	58205441	58219605	.	ENSG00000011143.19	ENSG00000011143	19	-	MKS1	protein_coding	chr17	58205440	58219255	ENST00000393119.7	2343	-	3.62008667113412	4.153883110677455	4.792767529569375	3.2996339683119573	3.933814732547251	3.8982229373790203	0
chr17	58218548	58268518	.	ENSG00000167419.11	ENSG00000167419	11	+	LPO	protein_coding	chr17	58238583	58268518	ENST00000262290.9	2821	+	0	0.014185764562263978	0.01698137864939479	0	0.018898984092760487	0	0
chr17	58269855	58280935	.	ENSG00000005381.8	ENSG00000005381	8	-	MPO	protein_coding	chr17	58269854	58280935	ENST00000225275.4	3216	-	0	0.06397677393288187	0	0	0	0	0
chr17	58301228	58328795	.	ENSG00000005379.17	ENSG00000005379	17	-	TSPOAP1	protein_coding	chr17	58301230	58328795	ENST00000343736.9	7698	-	0.474120306482721	1.311422911959694	0.8003245463368049	1.3421607583587873	1.0277312385626745	0.5563660020741027	0
chr17	58345175	58353093	.	ENSG00000213246.7	ENSG00000213246	7	-	SUPT4H1	protein_coding	chr17	58345246	58352423	ENST00000577396.5	1643	-	0	0.08952546794346186	0.10716841261811794	0	0	0	0
chr17	58345206	58417595	.	ENSG00000285897.1	ENSG00000285897	1	-	RP5-1171I10.8	protein_coding	chr17	58345205	58417595	ENST00000648873.1	5828	-	0	0.0097924084484705	0	0	0	0	0
chr17	58353676	58417595	.	ENSG00000108375.13	ENSG00000108375	13	-	RNF43	protein_coding	chr17	58353675	58417533	ENST00000584437.5	5575	-	0	0	0	0	0	0	0
chr17	58420167	58488408	.	ENSG00000176160.11	ENSG00000176160	11	-	HSF5	protein_coding	chr17	58420166	58488408	ENST00000323777.8	4118	-	0.04419881062526985	0.031162907424114438	0.02486949168711648	0.05707225803545591	0.055355709037982544	0.12361392518496556	0
chr17	58489529	58517905	.	ENSG00000108389.10	ENSG00000108389	10	-	MTMR4	protein_coding	chr17	58489536	58514638	ENST00000682306.1	5987	-	13.03861175175602	17.886441397880358	12.529828967268044	12.867392208416266	17.139725510443668	10.458752451264129	0
chr17	58520250	58544368	.	ENSG00000108387.16	ENSG00000108387	16	-	SEPTIN4	protein_coding	chr17	58520255	58544328	ENST00000672673.2	3303	-	0.2084315335626945	0.4408715410749219	0.14073463655531268	0.3229677386680112	0.23494043497352393	0.12718584940025535	0
chr17	58556678	58692055	.	ENSG00000121101.16	ENSG00000121101	16	-	TEX14	protein_coding	chr17	58556677	58692055	ENST00000389934.7	4927	-	0.43074259310661905	0.35082619571134077	0.25699298356087497	0.381189939782367	0.2720617768859882	0.22658710976276308	0
chr17	58660424	58692018	.	ENSG00000266826.2	ENSG00000266826	2	-	IGBP1P2	protein_coding	chr17	58660423	58692018	ENST00000583666.2	1486	-	0	0	0	0	0	0	0
chr17	58692573	58735611	.	ENSG00000108384.15	ENSG00000108384	15	+	RAD51C	protein_coding	chr17	58692601	58735611	ENST00000337432.9	2562	+	3.3405553087248685	5.204716739526014	5.146011133876511	4.660425669658758	5.507689507270916	4.63277662831215	0
chr17	58755854	58985179	.	ENSG00000175175.6	ENSG00000175175	6	+	PPM1E	protein_coding	chr17	58755853	58985179	ENST00000308249.4	6560	+	0.07014606137441715	0.08345924643959855	0.055503727751679346	0.076424314063835	0.1111885766842321	0.07356841049643287	0
chr17	58982638	59106921	.	ENSG00000108395.14	ENSG00000108395	14	-	TRIM37	protein_coding	chr17	58998201	59106880	ENST00000262294.12	4489	-	8.453552865888327	9.382450276908866	9.026139111928105	8.045798692366777	9.847842236744794	8.064620842747626	0
chr17	59109857	59155260	.	ENSG00000182628.13	ENSG00000182628	13	-	SKA2	protein_coding	chr17	59109856	59155186	ENST00000330137.12	2809	-	7.329564220249485	7.01009475528429	9.512956874548404	7.698752273277753	7.96639860910375	8.76602898442036	0
chr17	59155732	59206709	.	ENSG00000068489.13	ENSG00000068489	13	+	PRR11	protein_coding	chr17	59155745	59206709	ENST00000262293.9	6226	+	1.1833458367024499	0.6257492493268513	3.6288123871949343	1.3370086374336871	0.3705130686840111	4.031629502735919	4
chr17	59197566	59215226	.	ENSG00000265303.1	ENSG00000265303	1	+	CTD-2510F5.6	protein_coding	chr17	59197565	59215226	ENST00000577660.1	557	+	0.05693037062814344	0	0.09609960261724323	0.0551340311522869	0.10695155550568988	0.13027187071780966	0
chr17	59209400	59215239	.	ENSG00000167447.13	ENSG00000167447	13	+	SMG8	protein_coding	chr17	59209399	59215239	ENST00000543872.6	3477	+	0	0	0	0	0	0	0
chr17	59220467	59275970	.	ENSG00000153982.11	ENSG00000153982	11	+	GDPD1	protein_coding	chr17	59220510	59275970	ENST00000284116.9	3241	+	0.4347398931054595	0.63858048679921	0.33634774344496104	0.5087354325771979	0.7486589615889346	0.3730503059634374	0
chr17	59331655	59401729	.	ENSG00000175155.11	ENSG00000175155	11	+	YPEL2	protein_coding	chr17	59331654	59401729	ENST00000312655.9	5264	+	9.397646433297993	15.76059618067648	5.691454188740776	7.4615288653455005	15.188497573634693	5.03409048036456	1
chr17	59565558	59608345	.	ENSG00000108406.10	ENSG00000108406	10	+	DHX40	protein_coding	chr17	59565609	59608345	ENST00000251241.9	3575	+	3.21916650630198	3.9430039949509617	3.5301280626738465	4.187129880278756	3.487330103727959	3.0827386257723237	0
chr17	59619689	59696956	.	ENSG00000141367.12	ENSG00000141367	12	+	CLTC	protein_coding	chr17	59619688	59696956	ENST00000621829.4	8587	+	55.430686721993034	46.76088049793262	46.18003365108822	47.40620467912553	47.5326143419982	39.8286149049636	0
chr17	59674636	59707626	.	ENSG00000141378.15	ENSG00000141378	15	-	PTRH2	protein_coding	chr17	59697311	59701425	ENST00000470557.2	4114	-	9.965524186444842	12.097292357207468	8.976879733176112	9.32642524665675	11.7367904333813	6.9968775618857455	0
chr17	59707192	59842255	.	ENSG00000062716.13	ENSG00000062716	13	+	VMP1	protein_coding	chr17	59707653	59842255	ENST00000262291.9	3686	+	31.614082290926653	18.432328950040166	32.96529508344641	46.07261599434879	18.158642001097878	31.705098871683287	2
chr17	59859479	59892945	.	ENSG00000108423.15	ENSG00000108423	15	-	TUBD1	protein_coding	chr17	59859478	59892943	ENST00000325752.8	2491	-	3.3046356894230398	4.8929442821291005	5.248664754073488	3.287646264473815	4.656160544851936	4.422558603928047	0
chr17	59893046	59950574	.	ENSG00000108443.14	ENSG00000108443	14	+	RPS6KB1	protein_coding	chr17	59893045	59950421	ENST00000393021.7	5479	+	10.940313519563105	11.459502665032469	11.180783171004995	10.832062190509097	11.606143794786467	9.331229232220618	0
chr17	59940908	59973101	.	ENSG00000267318.1	ENSG00000267318	1	+	RP11-178C3.1	protein_coding	chr17	59940907	59973101	ENST00000591035.1	481	+	1.561504589962124	1.3651876066515245	1.6869445976161432	1.4214999700873225	1.6134259910955269	0.9051951977273291	0
chr17	59952240	59964761	.	ENSG00000189050.16	ENSG00000189050	16	-	RNFT1	protein_coding	chr17	59952239	59964740	ENST00000305783.13	2122	-	6.744891702309169	3.793131371041784	5.760526854434303	4.588000352912212	5.279670669919888	5.022210723953744	0
chr17	60041008	60078922	.	ENSG00000068097.15	ENSG00000068097	15	-	HEATR6	protein_coding	chr17	60041007	60078921	ENST00000184956.11	6108	-	10.713132338934887	9.329600277812661	9.534376304609639	11.86459222052584	10.436676597385828	8.838975404995855	0
chr17	60149942	60170899	.	ENSG00000167434.10	ENSG00000167434	10	+	CA4	protein_coding	chr17	60149972	60159546	ENST00000300900.9	1123	+	0	0	0	0	0	0	0
chr17	60177327	60422470	.	ENSG00000170832.13	ENSG00000170832	13	-	USP32	protein_coding	chr17	60177326	60392133	ENST00000300896.9	6937	-	14.186190119108163	13.54149950922832	9.886009009479759	11.677188216833425	12.85922053990804	7.42332262544444	0
chr17	60392429	60431426	.	ENSG00000141371.13	ENSG00000141371	13	+	C17orf64	protein_coding	chr17	60422488	60431426	ENST00000269127.5	975	+	0.051562445587763836	0.0727094551043753	0.2175960948560807	0.07490322256707337	0.048433583871335825	0.1376533977667994	0
chr17	60443158	60526242	.	ENSG00000062725.10	ENSG00000062725	10	-	APPBP2	protein_coding	chr17	60443157	60526242	ENST00000083182.8	6492	-	21.212860181246114	21.619782006364918	21.23339249456244	22.289666064033188	21.994362632371967	19.872235580838446	0
chr17	60600183	60666280	.	ENSG00000170836.12	ENSG00000170836	12	+	PPM1D	protein_coding	chr17	60600192	60666280	ENST00000305921.8	4768	+	10.495473898243175	15.926003342615422	10.10357988265387	11.151276329380845	16.802479817473174	9.861824547483451	0
chr17	60677453	61392838	.	ENSG00000141376.23	ENSG00000141376	23	+	BCAS3	protein_coding	chr17	60677851	61392831	ENST00000589222.5	3673	+	3.642754286152897	3.6305943912244136	3.707929253773375	3.7238031060879413	3.7517341182685082	3.3498879928239664	0
chr17	61399843	61409466	.	ENSG00000121068.14	ENSG00000121068	14	+	TBX2	protein_coding	chr17	61399842	61409466	ENST00000240328.4	3433	+	10.656740644278015	22.688319421626307	8.72985447572644	6.070873886414133	12.070977337542837	9.164472002521723	0
chr17	61452404	61485110	.	ENSG00000121075.11	ENSG00000121075	11	+	TBX4	protein_coding	chr17	61452421	61485110	ENST00000644296.1	3394	+	0.15370120853864935	0.04334756039725623	0.12972535484471623	0.17862171897805662	0.17324935518533144	0.023447290373596268	0
chr17	61590421	61591219	.	ENSG00000253506.3	ENSG00000253506	3	-	NACA2	protein_coding	chr17	61590420	61591219	ENST00000521764.3	799	-	10.079101205944994	11.547887866281084	12.760293099402373	24.40268145737811	23.668727697123852	13.45380840278666	0
chr17	61679139	61863559	.	ENSG00000136492.10	ENSG00000136492	10	-	BRIP1	protein_coding	chr17	61679138	61863528	ENST00000259008.7	8182	-	0.8177451024506669	0.3151867353023487	2.0337452286668145	1.3463023668153866	0.33797433856201037	2.2121965405384594	4
chr17	61865367	61928016	.	ENSG00000108506.13	ENSG00000108506	13	-	INTS2	protein_coding	chr17	61865366	61927982	ENST00000251334.7	6128	-	6.980874398672936	6.83415607154949	5.8783830410996485	6.682896866098999	6.798454692604415	6.340678173644892	0
chr17	61942605	62065278	.	ENSG00000108510.10	ENSG00000108510	10	-	MED13	protein_coding	chr17	61942604	62065278	ENST00000397786.7	10461	-	25.10341010354764	25.806661759453952	22.992930379549673	25.954293591813148	27.875800488716266	19.779148124084095	0
chr17	62343941	62416480	.	ENSG00000172421.10	ENSG00000172421	10	+	EFCAB3	protein_coding	chr17	62370217	62416479	ENST00000450662.7	1694	+	0.04157999194749086	0.029316477557300116	0.07018785683096744	0.05369067619621923	0.07811375137086878	0.07400253040036224	0
chr17	62423875	62453385	.	ENSG00000087995.16	ENSG00000087995	16	+	METTL2A	protein_coding	chr17	62423896	62453385	ENST00000311506.10	5799	+	7.59749396815798	9.031933525798049	7.044970359946227	6.92883998411966	9.056596832857114	5.9249642156087905	0
chr17	62458658	62615481	.	ENSG00000146872.19	ENSG00000146872	19	+	TLK2	protein_coding	chr17	62478824	62615481	ENST00000346027.10	5640	+	11.853916507443305	11.69361438654514	10.881395819635694	11.324669149502823	11.321289619613541	9.002520627479537	0
chr17	62627670	62693597	.	ENSG00000011028.14	ENSG00000011028	14	+	MRC2	protein_coding	chr17	62627669	62693597	ENST00000303375.10	5719	+	49.74567789139213	56.427733923360464	44.93335330692903	41.50051181336595	42.65885443252673	36.943435053517895	0
chr17	62701314	62808344	.	ENSG00000173838.12	ENSG00000173838	12	-	MARCHF10	protein_coding	chr17	62704947	62808290	ENST00000544856.6	3338	-	0.15029660398662256	0.07947633244992967	0.10306711561649398	0.03638856358588757	0.0794117547980676	0.05731978540288439	0
chr17	63009556	63427699	.	ENSG00000170921.15	ENSG00000170921	15	+	TANC2	protein_coding	chr17	63009555	63427699	ENST00000424789.6	11721	+	21.125212125383936	15.01156018775015	19.098235222970693	23.541643099155788	14.346087241570503	17.60073313858652	3
chr17	63432304	63446354	.	ENSG00000008283.16	ENSG00000008283	16	-	CYB561	protein_coding	chr17	63432304	63446184	ENST00000584031.5	3200	-	30.769953628184748	35.46835918782639	33.459214097870664	21.8295446190076	28.29785914473429	26.47192407793859	0
chr17	63477061	63498380	.	ENSG00000159640.17	ENSG00000159640	17	+	ACE	protein_coding	chr17	63477060	63498380	ENST00000428043.5	5120	+	1.5090994441285435	3.491279084080621	0.9154682816049501	0.6850698837769501	1.5504187921118935	1.3669003705819176	0
chr17	63484823	63521848	.	ENSG00000264813.6	ENSG00000264813	6	+	CTD-2501B8.1	protein_coding	chr17	63484822	63521848	ENST00000577647.2	4862	+	0.054308728982742104	0.11487308389083015	0.0229185547902838	0	0.02550660999636034	0.02071214257822659	0
chr17	63523334	63548977	.	ENSG00000173826.15	ENSG00000173826	15	+	KCNH6	protein_coding	chr17	63523402	63546727	ENST00000583023.1	3821	+	0.03920720451168012	0.02764351500122182	0	0	0	0	0
chr17	63550477	63594279	.	ENSG00000136485.15	ENSG00000136485	15	+	DCAF7	protein_coding	chr17	63550476	63594266	ENST00000614556.5	6324	+	31.56047040723924	35.39296440506452	29.00081179380065	25.89658105849129	31.499530740682346	27.014198046515897	0
chr17	63600882	63608365	.	ENSG00000136463.9	ENSG00000136463	9	+	TACO1	protein_coding	chr17	63600894	63608365	ENST00000258975.7	1446	+	16.12279051652567	20.651083633360972	16.78294864149648	14.963477731816045	15.77546163161903	12.502710628488362	0
chr17	63622415	63696305	.	ENSG00000198909.8	ENSG00000198909	8	+	MAP3K3	protein_coding	chr17	63622441	63696303	ENST00000361357.7	4818	+	12.681334440561487	17.863070292845155	11.954938831313823	9.948823623802772	14.033450996840378	10.544552066885654	0
chr17	63682336	63741986	.	ENSG00000266173.7	ENSG00000266173	7	-	STRADA	protein_coding	chr17	63702834	63741761	ENST00000245865.10	2959	-	0.18540308127783983	0.2495576824593957	0.1707076930984592	0.048969002019248274	0.17415263346634802	0.08999278378393757	0
chr17	63695888	63701172	.	ENSG00000136490.9	ENSG00000136490	9	-	LIMD2	protein_coding	chr17	63695887	63700125	ENST00000259006.8	3192	-	0	0	0	0	0	0	0
chr17	63702845	63752097	.	ENSG00000125695.12	ENSG00000125695	12	-	RP11-51F16.8	protein_coding	chr17	63702844	63752097	ENST00000580553.1	2128	-	0.24495825841622995	0.31663644956304887	0.1550604121658475	0.1383835972355581	0.1917449514974502	0.2491243657788807	0
chr17	63745255	63776351	.	ENSG00000108588.14	ENSG00000108588	14	-	CCDC47	protein_coding	chr17	63745254	63773597	ENST00000225726.10	3283	-	11.283805972062696	13.449606591009626	12.443501670513172	11.585309568924398	13.119794364863147	10.85096201253825	0
chr17	63773603	63819317	.	ENSG00000198231.13	ENSG00000198231	13	+	DDX42	protein_coding	chr17	63773862	63819317	ENST00000578681.5	4337	+	31.032195327655458	32.33098473208755	30.219513749124985	27.028556033153336	32.28922066511621	25.414613129952354	0
chr17	63819433	63830012	.	ENSG00000108592.17	ENSG00000108592	17	-	FTSJ3	protein_coding	chr17	63819432	63827663	ENST00000427159.7	3551	-	16.156192333851237	21.375100387678383	16.36318519581176	16.842901899738894	16.782669458518335	16.23766194222328	0
chr17	63827152	63832026	.	ENSG00000087191.13	ENSG00000087191	13	+	PSMC5	protein_coding	chr17	63827459	63832019	ENST00000580864.5	1552	+	24.959423836777717	38.3955151757389	25.0702845137212	25.17071004489592	34.48913374035966	23.600751301564614	0
chr17	63832081	63843065	.	ENSG00000108604.16	ENSG00000108604	16	-	SMARCD2	protein_coding	chr17	63832080	63842685	ENST00000448276.7	2464	-	27.551210299817644	52.33863923415918	25.648375004425127	23.224758869186026	40.49563298791686	21.992273294977647	1
chr17	63872012	63873766	.	ENSG00000213218.11	ENSG00000213218	11	-	CSH2	protein_coding	chr17	63872011	63873766	ENST00000336844.9	1173	-	0	0	0	0	0	0	0
chr17	63880215	63881944	.	ENSG00000136487.18	ENSG00000136487	18	-	GH2	protein_coding	chr17	63880223	63881935	ENST00000332800.7	1138	-	0	0	0	0	0	0	0
chr17	63894909	63896661	.	ENSG00000136488.15	ENSG00000136488	15	-	CSH1	protein_coding	chr17	63894926	63896582	ENST00000329882.8	1073	-	0	0	0	0	0	0	0
chr17	63909597	63918838	.	ENSG00000204414.13	ENSG00000204414	13	-	CSHL1	protein_coding	chr17	63909615	63911328	ENST00000450719.3	973	-	0	0.07670843579443037	0	0	0	0	0
chr17	63917200	63918839	.	ENSG00000259384.7	ENSG00000259384	7	-	GH1	protein_coding	chr17	63917202	63918839	ENST00000323322.10	823	-	0	0	0	0	0	0	0
chr17	63917203	63931385	.	ENSG00000285947.1	ENSG00000285947	1	-	CTC-264K15.5	protein_coding	chr17	63917202	63931385	ENST00000647774.1	1038	-	0	0	0	0	0	0.05407326744879704	0
chr17	63928740	63932336	.	ENSG00000007312.13	ENSG00000007312	13	-	CD79B	protein_coding	chr17	63928739	63932336	ENST00000392795.7	1254	-	0	0	0	0	0	0	0
chr17	63938554	63972918	.	ENSG00000007314.12	ENSG00000007314	12	-	SCN4A	protein_coding	chr17	63938553	63972918	ENST00000435607.3	7805	-	0	0	0.04938653772030367	0	0	0	0
chr17	63998351	64004305	.	ENSG00000224383.8	ENSG00000224383	8	+	PRR29	protein_coding	chr17	63998350	64004305	ENST00000412177.6	3128	+	0	0	0	0	0	0.12879863603608321	0
chr17	64002594	64020634	.	ENSG00000108622.11	ENSG00000108622	11	-	ICAM2	protein_coding	chr17	64002595	64020634	ENST00000412356.5	1334	-	0.05573117213375905	0	0.04703766580433801	0.1079453425886238	0.10469869568905119	0.08501852316616847	0
chr17	64039080	64130819	.	ENSG00000178607.17	ENSG00000178607	17	-	ERN1	protein_coding	chr17	64039079	64130125	ENST00000680433.1	9028	-	8.350946087414034	9.998673146624363	8.55598523285613	7.28082446116133	8.358913601778701	6.963235666103984	0
chr17	64147227	64263260	.	ENSG00000136478.8	ENSG00000136478	8	-	TEX2	protein_coding	chr17	64147226	64263260	ENST00000584379.6	5244	-	13.776862177276213	15.724944407400276	11.62049616379995	12.897418526277932	13.966370907050191	9.973045789981201	0
chr17	64319415	64413776	.	ENSG00000261371.6	ENSG00000261371	6	-	PECAM1	protein_coding	chr17	64319414	64390860	ENST00000563924.6	6813	-	0.09589250969825584	0.1051713861920564	0.062948850030964107	0.010318531916251275	0.03002455151329177	0.016253898940427496	0
chr17	64449037	64468643	.	ENSG00000271605.6	ENSG00000271605	6	+	MILR1	protein_coding	chr17	64449114	64468643	ENST00000619286.5	1448	+	0.15383918371310007	0.36155394021030857	0	0.34763179287186097	0.2408401089246255	0.039113897733287745	0
chr17	64477785	64497054	.	ENSG00000256525.8	ENSG00000256525	8	-	POLG2	protein_coding	chr17	64477784	64497054	ENST00000539111.7	1582	-	13.461555300513643	14.016122872083766	11.758025020833403	10.661878401656576	12.546673526882655	10.22807822369722	0
chr17	64498254	64508199	.	ENSG00000108654.16	ENSG00000108654	16	-	DDX5	protein_coding	chr17	64498253	64506289	ENST00000225792.10	3684	-	280.13440390215584	355.03719310541027	279.5254794245555	266.2041775984095	425.7079497256539	253.92592167033266	0
chr17	64506865	64542461	.	ENSG00000258890.7	ENSG00000258890	7	+	CEP95	protein_coding	chr17	64506976	64537946	ENST00000556440.7	2754	+	21.748246035386565	24.295214049756257	23.719426161779598	23.8246979553915	24.24894265915639	19.84168388923169	0
chr17	64542282	64662307	.	ENSG00000108854.16	ENSG00000108854	16	-	SMURF2	protein_coding	chr17	64542281	64662307	ENST00000262435.14	6240	-	37.00741133517627	34.94555576486857	33.07985718729345	44.43864005030902	42.27590709663981	32.34866086872405	0
chr17	64854130	64919480	.	ENSG00000176809.11	ENSG00000176809	11	-	LRRC37A3	protein_coding	chr17	64854129	64919478	ENST00000584306.6	6038	-	1.8307796647263743	2.5056966081978955	2.1165294116445605	1.9518037599016012	2.8035218609388965	1.5724588918207267	0
chr17	65009289	65056740	.	ENSG00000120063.10	ENSG00000120063	10	-	GNA13	protein_coding	chr17	65009288	65056740	ENST00000439174.7	6249	-	22.416871832416767	25.560346526031115	21.76343808731499	21.99681805315257	26.151572294396907	18.730879107148322	0
chr17	65100812	65227703	.	ENSG00000108370.17	ENSG00000108370	17	+	RGS9	protein_coding	chr17	65137369	65227703	ENST00000262406.10	2492	+	0.01584651937951491	0.10614141624189494	0.06018579268815219	0.06905929428678535	0.05209727755165214	0.05439159365620537	0
chr17	65528563	65561648	.	ENSG00000168646.13	ENSG00000168646	13	-	AXIN2	protein_coding	chr17	65528562	65561648	ENST00000307078.10	4260	-	6.503053767347887	11.205536305190302	5.719473069898368	5.826993019482501	10.818221765412622	3.6390549009078974	1
chr17	65538102	65641033	.	ENSG00000266076.1	ENSG00000266076	1	-	CTD-2535L24.2	protein_coding	chr17	65538101	65641033	ENST00000577662.1	1616	-	1.1330433013765486	1.680373141842834	1.582841148858648	1.1918862224094073	1.5322092786842192	1.199498690505029	0
chr17	65635537	66192133	.	ENSG00000154240.17	ENSG00000154240	17	-	CEP112	protein_coding	chr17	65635540	66191869	ENST00000392769.6	3517	-	2.973202301763397	2.4350613311938014	3.872361834113172	3.243247525560663	2.7927853577813853	3.522984572109308	4
chr17	66212033	66256525	.	ENSG00000091583.11	ENSG00000091583	11	-	APOH	protein_coding	chr17	66212032	66229415	ENST00000205948.11	1174	-	0.04519420773590817	0.0796618105700273	0.07628872526389083	0.04376818260133896	0.06367766576790716	0.05170820005566211	0
chr17	66302613	66810743	.	ENSG00000154229.12	ENSG00000154229	12	+	PRKCA	protein_coding	chr17	66302612	66810743	ENST00000413366.8	8964	+	29.06378049319873	24.623885081607895	26.123267902776384	27.529714142987498	26.192468146889777	22.6183002624449	0
chr17	66835117	66894751	.	ENSG00000075429.9	ENSG00000075429	9	+	CACNG5	protein_coding	chr17	66835116	66894751	ENST00000533854.6	10576	+	0.050578043328957295	0.023773775201272128	0.014229457878228154	0	0	0	0
chr17	66964707	67033398	.	ENSG00000075461.6	ENSG00000075461	6	+	CACNG4	protein_coding	chr17	66964706	67033398	ENST00000262138.4	3583	+	0	0.020639171221159425	0.04941313948611945	0	0.027496534775013952	0.06698406594390877	0
chr17	67044554	67056797	.	ENSG00000108878.5	ENSG00000108878	5	+	CACNG1	protein_coding	chr17	67044553	67056797	ENST00000226021.5	1302	+	0	0	0	0.0795284644408549	0	0	0
chr17	67070444	67245989	.	ENSG00000198265.12	ENSG00000198265	12	-	HELZ	protein_coding	chr17	67070443	67245196	ENST00000358691.10	13817	-	14.587309290844539	13.745583629384091	13.989183213837398	16.622973992296625	15.004027763458994	12.55941697004565	0
chr17	67337916	67366605	.	ENSG00000197170.10	ENSG00000197170	10	-	PSMD12	protein_coding	chr17	67337915	67366577	ENST00000356126.8	4356	-	24.74138463441972	25.84510918172269	25.93979133827237	24.978873601378524	27.256038574903975	22.45349598540992	0
chr17	67377281	67697261	.	ENSG00000154217.15	ENSG00000154217	15	+	PITPNC1	protein_coding	chr17	67377280	67697261	ENST00000299954.13	6359	+	4.735056098370432	5.081976782844251	4.548032774717457	3.0185563292336757	3.2966902825918023	3.848954712194188	0
chr17	67717931	67744531	.	ENSG00000130935.10	ENSG00000130935	10	+	NOL11	protein_coding	chr17	67717935	67744531	ENST00000253247.9	2844	+	16.17695743554172	19.107312923362006	16.55648029647458	13.616696253216986	17.538527223568778	13.405759087062421	0
chr17	67825503	67984378	.	ENSG00000171634.18	ENSG00000171634	18	+	BPTF	protein_coding	chr17	67825663	67984378	ENST00000321892.8	11292	+	12.953794094821703	12.760643234016092	11.905202868196787	12.796328405551026	12.470898059932507	9.86609793480326	0
chr17	67991099	67996469	.	ENSG00000186665.10	ENSG00000186665	10	-	C17orf58	protein_coding	chr17	67991098	67996469	ENST00000580729.3	2105	-	3.93169408773804	8.184261568143858	3.3183890713808966	2.9010562090112075	6.3310540901580445	3.141727325343476	0
chr17	68035636	68047364	.	ENSG00000182481.10	ENSG00000182481	10	+	KPNA2	protein_coding	chr17	68036030	68046854	ENST00000677086.1	2950	+	25.374790433725433	27.31974080318056	40.37314086285162	21.25330401417488	27.861208505275716	40.7365441841198	4
chr17	68205481	68257712	.	ENSG00000196704.14	ENSG00000196704	14	+	AMZ2	protein_coding	chr17	68205480	68257712	ENST00000674770.2	2650	+	6.737122031983968	10.884491000582365	4.8251453898976955	6.41269446519096	8.570335230890173	3.9788818593908886	1
chr17	68259182	68422731	.	ENSG00000141337.13	ENSG00000141337	13	+	ARSG	protein_coding	chr17	68259181	68422731	ENST00000448504.6	4642	+	0.7807114311442606	1.053223347179429	0.9027835783354522	0.8632380116763848	0.762208604364514	0.8580711312785014	0
chr17	68267026	68291267	.	ENSG00000108932.12	ENSG00000108932	12	-	SLC16A6	protein_coding	chr17	68267025	68291116	ENST00000327268.8	3807	-	0.12442436516146362	0.5556037477146277	0.5250770334001842	0.1606644924135781	0.3116644478743424	0.4112566324188323	0
chr17	68420948	68457513	.	ENSG00000070540.13	ENSG00000070540	13	-	WIPI1	protein_coding	chr17	68421280	68457496	ENST00000262139.10	1908	-	44.37850450712221	43.73565294893485	30.26176880644814	34.56364701802007	37.52734548399962	23.929860169343247	0
chr17	68511780	68551319	.	ENSG00000108946.15	ENSG00000108946	15	+	PRKAR1A	protein_coding	chr17	68512378	68533423	ENST00000392711.5	4327	+	29.725114789133066	34.54761973051392	26.5691254203318	26.152263424432807	35.61227933323618	22.944529563426165	0
chr17	68535113	68601367	.	ENSG00000108950.12	ENSG00000108950	12	-	FAM20A	protein_coding	chr17	68535115	68601367	ENST00000592554.2	4688	-	29.757757525879175	33.01763144676786	21.183889248896165	15.75408297521874	23.119932160426874	13.519195040660557	0
chr17	68867289	68955392	.	ENSG00000141338.14	ENSG00000141338	14	-	ABCA8	protein_coding	chr17	68867288	68955392	ENST00000586539.6	6002	-	0.12552686966644888	0.04022920077502077	0.00963144831742685	0.0773602366666936	0.08575256099022659	0.052225264449031666	0
chr17	68974488	69060949	.	ENSG00000154258.17	ENSG00000154258	17	-	ABCA9	protein_coding	chr17	68974487	69060927	ENST00000340001.9	6377	-	0.7209516592240065	2.4759894271781726	0.765520180273188	0.6982032753410436	2.577742652608656	0.3991281450960292	1
chr17	69078702	69141895	.	ENSG00000154262.13	ENSG00000154262	13	-	ABCA6	protein_coding	chr17	69078701	69141895	ENST00000284425.7	5321	-	1.3523361661878075	4.37479523869367	1.8665005501293785	1.54078298252874	4.22926863003202	1.298478905078028	1
chr17	69147214	69244846	.	ENSG00000154263.17	ENSG00000154263	17	-	ABCA10	protein_coding	chr17	69148006	69244846	ENST00000269081.8	6362	-	1.4828766154764206	1.6844491150535563	1.338476745646711	2.1341848563172805	3.3081236112075207	1.2017644120852022	0
chr17	69244311	69327244	.	ENSG00000154265.16	ENSG00000154265	16	-	ABCA5	protein_coding	chr17	69244310	69327133	ENST00000392676.8	8252	-	3.9399498657980447	3.4360602821661472	2.7114449633344786	4.872267986350373	5.500061731285034	2.173004275201998	0
chr17	69414697	69553865	.	ENSG00000108984.15	ENSG00000108984	15	+	MAP2K6	protein_coding	chr17	69414696	69553865	ENST00000590474.7	13405	+	0.4479061379639487	0.7742234104593175	0.1829212515327355	0.3568134664406956	1.7846956759837649	0.11020738660594957	1
chr17	70053429	70135608	.	ENSG00000153822.15	ENSG00000153822	15	+	KCNJ16	protein_coding	chr17	70075224	70135603	ENST00000615244.4	4190	+	0.012234151611640605	0	0	0	0	0.01866333440316479	0
chr17	70168673	70180044	.	ENSG00000123700.5	ENSG00000123700	5	+	KCNJ2	protein_coding	chr17	70169531	70180044	ENST00000243457.4	5391	+	16.533989496947804	37.092013000608304	12.835479067009441	8.048957617979276	37.70552587655613	6.204535332355398	1
chr17	72121020	72126416	.	ENSG00000125398.8	ENSG00000125398	8	+	SOX9	protein_coding	chr17	72121019	72126416	ENST00000245479.3	3931	+	7.26653511238464	8.27619482507577	4.717713998018483	12.630965402234445	6.475563880515927	7.390120108572953	0
chr17	72645949	73092712	.	ENSG00000133195.11	ENSG00000133195	11	-	SLC39A11	protein_coding	chr17	72645949	73092688	ENST00000542342.6	2752	-	6.820927732563177	6.724280955757954	6.529966739495137	6.607884525202267	6.166049963473162	5.535700874159806	0
chr17	73165010	73176633	.	ENSG00000180616.9	ENSG00000180616	9	+	SSTR2	protein_coding	chr17	73165009	73176633	ENST00000357585.4	7685	+	0	0	0	0	0	0	0
chr17	73192632	73208507	.	ENSG00000166685.12	ENSG00000166685	12	+	COG1	protein_coding	chr17	73192631	73208503	ENST00000618996.4	3369	+	19.949477717625143	24.826937718301735	21.113763715814287	17.48000580740631	21.83233261652244	17.438678141993137	0
chr17	73207353	73236753	.	ENSG00000133193.12	ENSG00000133193	12	-	FAM104A	protein_coding	chr17	73207352	73232371	ENST00000405159.7	2865	-	22.228017838110834	24.086863691195735	20.117209704212573	20.433759623203112	25.5368665617897	17.476222547701447	0
chr17	73232233	73248959	.	ENSG00000141219.16	ENSG00000141219	16	+	C17orf80	protein_coding	chr17	73232621	73248947	ENST00000359042.6	3645	+	13.404403144824938	13.646644443786833	14.50962659676753	13.505365402048172	13.550863112977282	12.8835136426781	0
chr17	73248449	73262352	.	ENSG00000187959.9	ENSG00000187959	9	-	CPSF4L	protein_coding	chr17	73249792	73262352	ENST00000397671.1	1275	-	0.867775598325265	2.039452363306714	0.9765483606246225	1.1905587882140236	1.222677136738427	0.7170590539067047	0
chr17	73283624	73312005	.	ENSG00000179604.10	ENSG00000179604	10	-	CDC42EP4	protein_coding	chr17	73283623	73312001	ENST00000335793.4	3098	-	22.494727784823066	43.18464926534922	20.450818925316806	14.889238353998584	31.245372565209536	19.346634316427508	1
chr17	73334384	73644445	.	ENSG00000069188.17	ENSG00000069188	17	-	SDK2	protein_coding	chr17	73334383	73644445	ENST00000392650.8	11079	-	0.46368559534059717	0.692719769717663	0.5610337826350391	0.533841367748268	0.4477318610271544	0.44766333492941696	0
chr17	74203582	74210655	.	ENSG00000172809.13	ENSG00000172809	13	+	RPL38	protein_coding	chr17	74203677	74210655	ENST00000311111.11	1145	+	56.14720576710593	62.93874557482482	47.5087739968418	47.35493349517729	58.481467408521965	42.284484772225	0
chr17	74213571	74262020	.	ENSG00000141540.11	ENSG00000141540	11	+	TTYH2	protein_coding	chr17	74247957	74262016	ENST00000441391.6	3661	+	0.47728493759911045	0.5852444056028657	0.5429491676694667	0.4019348139897156	0.721214941469668	0.3165667315976963	0
chr17	74274234	74314884	.	ENSG00000171595.14	ENSG00000171595	14	+	DNAI2	protein_coding	chr17	74281511	74314884	ENST00000579490.5	2475	+	0.049465699645412704	0.017438195699294737	0	0.0718573424464492	0	0.01886511879357539	0
chr17	74326210	74355820	.	ENSG00000196169.15	ENSG00000196169	15	+	KIF19	protein_coding	chr17	74326225	74355820	ENST00000389916.5	3629	+	0	0	0	0.0657660918709481	0.031894030230166896	0.05179784390130629	0
chr17	74356416	74361868	.	ENSG00000204347.4	ENSG00000204347	4	-	BTBD17	protein_coding	chr17	74356415	74361868	ENST00000375366.4	1727	-	0	0	0	0	0	0	0
chr17	74367407	74372622	.	ENSG00000257008.6	ENSG00000257008	6	+	GPR142	protein_coding	chr17	74367457	74372600	ENST00000335666.4	1437	+	0	0	0	0	0	0	0
chr17	74424851	74451653	.	ENSG00000170412.18	ENSG00000170412	18	+	GPRC5C	protein_coding	chr17	74431527	74447427	ENST00000652232.1	2371	+	0.03751176573737084	0	0.031660304869422354	0	0.035235513585375786	0	0
chr17	74466399	74484794	.	ENSG00000167851.15	ENSG00000167851	15	+	CD300A	protein_coding	chr17	74466398	74484794	ENST00000648095.1	1785	+	0.0546556317093239	0	0	0	0.05133907230852088	0	0
chr17	74521174	74531475	.	ENSG00000178789.9	ENSG00000178789	9	-	CD300LB	protein_coding	chr17	74521173	74531475	ENST00000392621.6	2295	-	0	0	0	0	0	0	0
chr17	74541073	74546115	.	ENSG00000167850.4	ENSG00000167850	4	-	CD300C	protein_coding	chr17	74541072	74546115	ENST00000330793.2	1524	-	0	0	0	0	0	0	0
chr17	74579365	74592283	.	ENSG00000204345.1	ENSG00000204345	1	-	CD300LD	protein_coding	chr17	74579364	74592283	ENST00000375352.1	1303	-	0	0	0	0	0	0	0
chr17	74609885	74623738	.	ENSG00000186407.7	ENSG00000186407	7	-	CD300E	protein_coding	chr17	74609884	74623738	ENST00000392619.2	3503	-	0	0	0.06125456515630245	0	0	0	0
chr17	74670578	74747335	.	ENSG00000172794.20	ENSG00000172794	20	+	RAB37	protein_coding	chr17	74670577	74747334	ENST00000340415.7	3804	+	0.026196707669476745	0.02770545963923803	0.02211028286958213	0.012685057911973979	0.024607064765825703	0.01998168450978646	0
chr17	74694311	74712978	.	ENSG00000186074.19	ENSG00000186074	19	-	CD300LF	protein_coding	chr17	74694316	74712978	ENST00000469092.5	1825	-	0	0.03797410698967863	0.045457732421399145	0	0	0	0
chr17	74748628	74769353	.	ENSG00000109062.12	ENSG00000109062	12	+	SLC9A3R1	protein_coding	chr17	74748627	74769353	ENST00000262613.10	1993	+	11.303061541774285	13.783915562656762	7.902146286334367	7.563830418048311	9.5235651213069	6.882377644696943	0
chr17	74770529	74776367	.	ENSG00000109065.12	ENSG00000109065	12	-	NAT9	protein_coding	chr17	74770528	74776345	ENST00000357814.8	1907	-	35.99290547554638	43.226294149156196	41.134350117198174	48.199684849806914	39.14705393934369	38.09377404900025	0
chr17	74776499	74839753	.	ENSG00000109066.14	ENSG00000109066	14	+	TMEM104	protein_coding	chr17	74776498	74839753	ENST00000335464.10	4703	+	18.80318681002995	22.603724278158847	16.326191239782208	13.653565312272836	16.07961025736104	13.38446983859612	0
chr17	74842023	74861504	.	ENSG00000161509.14	ENSG00000161509	14	-	GRIN2C	protein_coding	chr17	74842022	74859885	ENST00000293190.10	4271	-	0.051608764708845185	0.07277477082042308	0.08711662554388971	0.09996067862526427	0.24238546150486157	0	0
chr17	74862497	74873031	.	ENSG00000161513.12	ENSG00000161513	12	-	FDXR	protein_coding	chr17	74862541	74873031	ENST00000442102.6	1967	-	11.071319541863446	19.716798743750235	6.847119493485087	10.16739784663305	18.01982430778086	4.804749118215627	1
chr17	74877302	74893781	.	ENSG00000172782.13	ENSG00000172782	13	-	FADS6	protein_coding	chr17	74877301	74893633	ENST00000612771.5	2174	-	0	0.04301612083113848	0	0	0	0	0
chr17	74916083	74923256	.	ENSG00000182040.9	ENSG00000182040	9	-	USH1G	protein_coding	chr17	74916082	74923255	ENST00000614341.5	3558	-	0	0	0	0	0	0	0
chr17	74922950	74933912	.	ENSG00000183034.13	ENSG00000183034	13	+	OTOP2	protein_coding	chr17	74924272	74933912	ENST00000331427.9	2150	+	0	0	0	0	0.08615054142631287	0	0
chr17	74935898	74949992	.	ENSG00000182938.7	ENSG00000182938	7	+	OTOP3	protein_coding	chr17	74935897	74949992	ENST00000328801.6	2337	+	0	0.05029534945198886	0	0	0	0	0
chr17	74950742	74973166	.	ENSG00000167861.16	ENSG00000167861	16	-	HID1	protein_coding	chr17	74950741	74972759	ENST00000425042.7	3298	-	0.08967091913066474	0.12644713791943116	0.1135247267807159	0.1302622623282269	0	0.1367939848303317	0
chr17	74987632	75005800	.	ENSG00000109089.7	ENSG00000109089	7	+	CDR2L	protein_coding	chr17	74987631	75005800	ENST00000337231.5	3536	+	20.25390061521592	23.254191021856744	24.89444125725272	17.524719604736323	20.272405971760474	21.35814299610154	0
chr17	75012670	75021261	.	ENSG00000167862.10	ENSG00000167862	10	+	MRPL58	protein_coding	chr17	75012669	75021261	ENST00000301585.10	894	+	16.61802223624815	16.584960271265572	14.124549788006853	17.22702624871456	15.16991601046483	12.407696889218798	0
chr17	75032575	75065889	.	ENSG00000180901.11	ENSG00000180901	11	+	KCTD2	protein_coding	chr17	75047224	75065886	ENST00000322444.7	3657	+	9.778065434199926	13.59678323400599	9.781078363040734	7.832825639672078	11.480903080436839	8.10281598707785	0
chr17	75038863	75046985	.	ENSG00000167863.12	ENSG00000167863	12	-	ATP5PD	protein_coding	chr17	75038862	75046969	ENST00000301587.9	609	-	18.567908371577442	26.183057935594597	21.626670113250846	22.65735793378898	24.30138969946879	20.960907600204674	0
chr17	75087727	75106162	.	ENSG00000170190.16	ENSG00000170190	16	+	SLC16A5	protein_coding	chr17	75088937	75106151	ENST00000450736.6	2051	+	12.761667523654197	14.534856721272206	16.708819922594174	11.038589690329363	12.806919380461645	17.429742667955182	0
chr17	75109952	75130272	.	ENSG00000125449.7	ENSG00000125449	7	+	ARMC7	protein_coding	chr17	75109968	75130272	ENST00000245543.6	2151	+	8.163848768373384	13.674909489622136	11.734508710727482	8.816669595840903	12.873714523962695	14.869371511308207	0
chr17	75130225	75131757	.	ENSG00000125458.7	ENSG00000125458	7	-	NT5C	protein_coding	chr17	75130227	75131742	ENST00000245552.7	901	-	21.00032052831359	31.926581727915693	22.155600290085058	15.888821640818973	33.28762447534142	17.01924326671054	0
chr17	75135248	75168281	.	ENSG00000189159.16	ENSG00000189159	16	-	JPT1	protein_coding	chr17	75135247	75154243	ENST00000476258.5	2289	-	9.891679902528663	10.171673736977596	11.585394317522669	7.339420595985749	8.834017820077186	11.607590575467556	0
chr17	75165586	75182959	.	ENSG00000188612.12	ENSG00000188612	12	-	SUMO2	protein_coding	chr17	75165585	75182959	ENST00000420826.7	3166	-	18.402931549138213	26.97048380081476	20.31892869981392	17.7662140031863	24.733432163554653	19.554602888318996	0
chr17	75205659	75235758	.	ENSG00000125450.11	ENSG00000125450	11	+	NUP85	protein_coding	chr17	75205678	75235758	ENST00000245544.9	2133	+	14.56361309504481	18.27560451898179	17.140907358883577	12.713084392461843	15.248671592611299	15.465241932556417	0
chr17	75236599	75262363	.	ENSG00000125447.18	ENSG00000125447	18	-	GGA3	protein_coding	chr17	75236598	75261606	ENST00000537686.6	3871	-	13.033704988661171	14.334631398341426	13.075536328628022	10.203776096116068	12.86594335217551	9.614115296681618	0
chr17	75261674	75266376	.	ENSG00000125445.11	ENSG00000125445	11	+	MRPS7	protein_coding	chr17	75261673	75264490	ENST00000579761.5	1717	+	19.030144774793317	26.382595630765188	18.58818111109242	13.45987970219271	22.49485545149023	13.373692146878954	0
chr17	75266228	75271231	.	ENSG00000125457.15	ENSG00000125457	15	-	MIF4GD	protein_coding	chr17	75266511	75271211	ENST00000649805.1	1708	-	3.215319912989848	4.392313074248703	1.1872709249993612	1.3623163963713183	3.5865005930820693	2.145940256930592	0
chr17	75272981	75289510	.	ENSG00000125454.12	ENSG00000125454	12	-	SLC25A19	protein_coding	chr17	75272992	75287674	ENST00000402418.7	2331	-	4.318634794349564	9.134717499701042	5.698475619410649	3.7700216207611317	8.68449995386997	3.3868532133822544	1
chr17	75318076	75405709	.	ENSG00000177885.15	ENSG00000177885	15	-	GRB2	protein_coding	chr17	75318075	75405486	ENST00000392562.5	3729	-	15.75206764674617	18.709839003832503	16.04490405178069	14.543951366557657	16.024743916291403	14.001430127168343	0
chr17	75441159	75500452	.	ENSG00000177728.17	ENSG00000177728	17	+	TMEM94	protein_coding	chr17	75456634	75500452	ENST00000314256.12	5412	+	3.018222749096122	4.519084607907394	3.434710300819016	3.0707794707290117	2.9306382079032005	2.961775607265179	0
chr17	75500261	75515537	.	ENSG00000177303.10	ENSG00000177303	10	-	CASKIN2	protein_coding	chr17	75500260	75515537	ENST00000321617.8	4969	-	5.067757042914507	8.352662865392745	3.99949485205149	5.481497849754337	5.378453420727024	4.116463765031739	0
chr17	75515944	75524735	.	ENSG00000182173.14	ENSG00000182173	14	+	TSEN54	protein_coding	chr17	75516547	75524698	ENST00000680999.1	2093	+	3.545341906959778	5.563817905490484	3.474933645770593	4.651804525796182	5.908431683692218	3.6637944848448707	0
chr17	75525080	75575209	.	ENSG00000073350.14	ENSG00000073350	14	+	LLGL2	protein_coding	chr17	75525696	75575209	ENST00000392550.8	3553	+	0.020056062265216005	0.028281539834280795	0.050782550486360656	0.05826968362521015	0.05651711993747581	0.030595746133329587	0
chr17	75588058	75626849	.	ENSG00000266714.9	ENSG00000266714	9	+	MYO15B	protein_coding	chr17	75588057	75626484	ENST00000610510.4	9195	+	0.10367253695888357	0.3289301073231925	0.06562549233922232	0.1757023260819702	0.29214474546629116	0.15815360861206762	0
chr17	75626845	75667189	.	ENSG00000108469.15	ENSG00000108469	15	-	RECQL5	protein_coding	chr17	75648864	75667189	ENST00000420326.6	3710	-	6.454394691425997	7.906707188909107	6.078566650080917	6.081798570237097	6.99906524636767	5.7024619196820305	0
chr17	75633434	75641404	.	ENSG00000204323.5	ENSG00000204323	5	+	SMIM5	protein_coding	chr17	75636594	75641400	ENST00000537494.1	4344	+	0	0	0	0	0	0	0
chr17	75646243	75647975	.	ENSG00000259120.3	ENSG00000259120	3	+	SMIM6	protein_coding	chr17	75646250	75647974	ENST00000579469.2	1140	+	0	0	0	0	0	0	0
chr17	75667251	75708062	.	ENSG00000161526.15	ENSG00000161526	15	+	SAP30BP	protein_coding	chr17	75667337	75708059	ENST00000584667.6	2500	+	24.093302239508144	26.97468093133817	22.1855131463244	21.949318344011065	22.46931342767635	18.583997968447044	0
chr17	75721328	75757818	.	ENSG00000132470.14	ENSG00000132470	14	+	ITGB4	protein_coding	chr17	75721458	75757818	ENST00000200181.8	5896	+	0.027552489594217956	0.01942621691357443	0.06976372905811931	0.053366236785387045	0.02588057646246209	0	0
chr17	75751594	75765236	.	ENSG00000108479.13	ENSG00000108479	13	-	GALK1	protein_coding	chr17	75751593	75765236	ENST00000225614.6	1445	-	4.127097151180819	5.040293032700785	3.0478973071692295	3.2831462796416786	4.638147614185691	2.698256838441892	0
chr17	75776434	75785893	.	ENSG00000132475.10	ENSG00000132475	10	-	H3-3B	protein_coding	chr17	75776433	75779779	ENST00000254810.8	2705	-	68.8754565757345	91.12770786493482	57.593317823531606	58.26149872339072	83.56569730325164	61.372066684833655	0
chr17	75784806	75825799	.	ENSG00000132478.10	ENSG00000132478	10	+	UNK	protein_coding	chr17	75784805	75825799	ENST00000589666.6	3890	+	14.617438240544383	18.935052506966613	13.061767591797935	12.327303878406841	16.264578293644295	11.149532336239561	0
chr17	75827225	75844552	.	ENSG00000092929.12	ENSG00000092929	12	-	UNC13D	protein_coding	chr17	75827224	75844404	ENST00000207549.9	4080	-	0.058024490407630476	0.3681978355507	0.09794649865646192	0.22477451149059544	0.10900701045942654	0.13277550856331266	0
chr17	75845699	75856507	.	ENSG00000132471.12	ENSG00000132471	12	-	WBP2	protein_coding	chr17	75845719	75856507	ENST00000591399.5	2225	-	19.4417637089415	43.41849349803212	11.855337079723252	16.215771486573793	30.58232626668529	9.933511385477196	1
chr17	75874164	75878581	.	ENSG00000132481.7	ENSG00000132481	7	-	TRIM47	protein_coding	chr17	75874163	75878581	ENST00000254816.6	2269	-	3.6418939381227555	30.652652736852897	3.0737948512031075	2.4247989340374128	14.752631700917291	2.6042576826766113	1
chr17	75880335	75896951	.	ENSG00000141569.12	ENSG00000141569	12	-	TRIM65	protein_coding	chr17	75888962	75896951	ENST00000269383.8	3384	-	12.525024161991679	19.624267054713062	11.337277745936278	10.606266563374998	13.924750096487376	9.507379529701549	0
chr17	75898644	75905093	.	ENSG00000204316.13	ENSG00000204316	13	-	MRPL38	protein_coding	chr17	75898643	75904884	ENST00000309352.4	1358	-	0	0	0	0	0	0	0
chr17	75898645	75930129	.	ENSG00000267426.5	ENSG00000267426	5	-	RP11-552F3.12	protein_coding	chr17	75904663	75913729	ENST00000587556.1	550	-	0.06386674789054841	0.13509007530993478	0.1078083459675083	0.18555462904638292	0.11998249715604646	0.04871471725059329	0
chr17	75909574	75941140	.	ENSG00000188878.19	ENSG00000188878	19	-	FBF1	protein_coding	chr17	75909573	75941038	ENST00000586717.5	4825	-	0.732559650945299	1.1228262294499318	0.9946366714528142	0.8328267355392966	1.1069550370418786	0.8745870507038657	0
chr17	75941507	75979177	.	ENSG00000161533.12	ENSG00000161533	12	-	ACOX1	protein_coding	chr17	75941506	75979166	ENST00000293217.10	7317	-	15.346414880368533	17.782723895450832	16.016081714345454	13.38889038750683	15.618532850459134	12.458790876634186	0
chr17	75979231	76005999	.	ENSG00000261408.7	ENSG00000261408	7	+	TEN1-CDK3	protein_coding	chr17	75979251	76005985	ENST00000649294.1	2259	+	0.07511882436439131	0	0.03170051894464502	0.03637428982925085	0	0.057297301177438704	0
chr17	75979240	76000586	.	ENSG00000257949.7	ENSG00000257949	7	+	TEN1	protein_coding	chr17	75979239	76000586	ENST00000397640.6	974	+	0	0	0	0	0	0	0
chr17	76000906	76005999	.	ENSG00000250506.8	ENSG00000250506	8	+	CDK3	protein_coding	chr17	76001337	76005999	ENST00000425876.6	1582	+	0	0	0	0	0	0	0
chr17	76004502	76027306	.	ENSG00000167880.8	ENSG00000167880	8	-	EVPL	protein_coding	chr17	76006844	76027306	ENST00000301607.8	6468	-	0.04408833298074957	0	0	0	0	0	0
chr17	76038775	76072517	.	ENSG00000167881.15	ENSG00000167881	15	-	SRP68	protein_coding	chr17	76038784	76072517	ENST00000307877.7	2831	-	20.768095272041673	25.50409766415939	19.590653890548598	19.21825070948644	20.459469322187235	16.386437197834248	0
chr17	76071961	76083666	.	ENSG00000186919.13	ENSG00000186919	13	+	ZACN	protein_coding	chr17	76079181	76082806	ENST00000334586.10	1475	+	0.08589409186612672	0.2422426843831973	0.0724954712610216	0.16636770442535442	0	0.19654858922482002	0
chr17	76074781	76077537	.	ENSG00000182687.4	ENSG00000182687	4	+	GALR2	protein_coding	chr17	76074780	76077537	ENST00000329003.4	1373	+	0	0	0	0	0	0	0
chr17	76081016	76121576	.	ENSG00000182473.22	ENSG00000182473	22	-	EXOC7	protein_coding	chr17	76081015	76103787	ENST00000589210.6	4782	-	7.138866357110153	11.272593998736033	7.301461104474359	7.081650939202887	9.616120885172455	6.99558232778034	0
chr17	76136333	76141245	.	ENSG00000129654.8	ENSG00000129654	8	-	FOXJ1	protein_coding	chr17	76136332	76141245	ENST00000322957.7	2587	-	0	0	0	0	0	0	0
chr17	76142465	76240493	.	ENSG00000141576.16	ENSG00000141576	16	-	RNF157	protein_coding	chr17	76142473	76240493	ENST00000269391.11	5054	-	0.1025615482610084	0.3470988640843829	0.1298444563456754	0.049662697910259644	0.15414081447998396	0.10169820894504546	0
chr17	76265348	76271298	.	ENSG00000185262.9	ENSG00000185262	9	+	UBALD2	protein_coding	chr17	76265347	76271298	ENST00000327490.8	1446	+	13.010933880262524	31.809467047408464	8.414287390841213	9.982132167918081	22.379478176680518	8.377539518037743	1
chr17	76274049	76308276	.	ENSG00000129646.16	ENSG00000129646	16	-	QRICH2	protein_coding	chr17	76274048	76308276	ENST00000680821.2	5972	-	4.90548945756079	8.346382973560681	6.619492918644311	4.722257877254746	6.677199313345851	4.548281094710154	0
chr17	76309478	76384521	.	ENSG00000161542.17	ENSG00000161542	17	-	PRPSAP1	protein_coding	chr17	76309477	76353916	ENST00000446526.8	3435	-	8.319862004810057	13.13950606119527	7.700505222953314	6.785813944646791	10.055053847221968	5.845288290239679	1
chr17	76376584	76387860	.	ENSG00000176170.14	ENSG00000176170	14	+	SPHK1	protein_coding	chr17	76376660	76387860	ENST00000545180.5	2238	+	21.48803416243492	33.12971082635035	17.98560822768283	12.606897885935656	19.179100021407447	17.138214251297228	0
chr17	76389456	76453152	.	ENSG00000175931.13	ENSG00000175931	13	-	UBE2O	protein_coding	chr17	76389455	76453152	ENST00000319380.12	5377	-	13.211374639070774	13.387995701097813	12.309548005932527	10.333441430246568	12.587611743482169	9.559351618521077	0
chr17	76453351	76470117	.	ENSG00000129673.10	ENSG00000129673	10	+	AANAT	protein_coding	chr17	76453350	76470117	ENST00000250615.7	1913	+	0	0.1691190874809331	0	0.11614779794219095	0.1126544477055042	0.04573941780739828	0
chr17	76470891	76501790	.	ENSG00000129667.13	ENSG00000129667	13	-	RHBDF2	protein_coding	chr17	76471068	76501790	ENST00000591885.5	3599	-	6.540129434735611	6.630030335802442	6.288880658411244	6.302255672671521	4.52340110673665	4.765153537658086	0
chr17	76527356	76551175	.	ENSG00000161544.10	ENSG00000161544	10	-	CYGB	protein_coding	chr17	76527355	76537709	ENST00000293230.10	1962	-	0.08441919016692667	0.297603868834263	0.24937723824559405	0.0408777442440651	0.11894482158552942	0.22536922426264228	0
chr17	76527586	76553578	.	ENSG00000214140.11	ENSG00000214140	11	+	PRCD	protein_coding	chr17	76540043	76545376	ENST00000592014.6	1989	+	0.038680761207025745	0.3818127567123974	0.48970423078846825	0.11238076986950445	0.25433501253488344	0.3245436237514326	0
chr17	76563710	76570544	.	ENSG00000284526.1	ENSG00000284526	1	-	RP11-666A8.13	protein_coding	chr17	76563709	76570544	ENST00000640006.1	5654	-	0	0.207451757441127	0	0	0	0.11221350292052085	0
chr17	76565377	76586956	.	ENSG00000070731.11	ENSG00000070731	11	-	ST6GALNAC2	protein_coding	chr17	76565376	76585860	ENST00000225276.10	1904	-	0.27954687760128266	0.26279722143800216	0.07864678540342535	0.18048417260287994	0.3938755325101801	0.21322593603749188	0
chr17	76624761	76643786	.	ENSG00000070526.15	ENSG00000070526	15	-	ST6GALNAC1	protein_coding	chr17	76624762	76643757	ENST00000156626.12	2489	-	0	0	0	0	0.04963901367228603	0	0
chr17	76672551	76711004	.	ENSG00000182534.14	ENSG00000182534	14	-	MXRA7	protein_coding	chr17	76672550	76710955	ENST00000355797.7	5661	-	36.44745901070035	36.371310916258835	26.39266510721838	32.41083263701701	36.54437276289184	21.159492647526296	0
chr17	76712832	76726799	.	ENSG00000070495.15	ENSG00000070495	15	-	JMJD6	protein_coding	chr17	76712831	76726799	ENST00000617192.4	5517	-	51.396055454944616	67.19654581896343	44.47236682843192	47.40413498257198	64.64018162598776	34.645459069451405	1
chr17	76726830	76733936	.	ENSG00000181038.14	ENSG00000181038	14	+	METTL23	protein_coding	chr17	76726842	76733936	ENST00000588783.5	1184	+	15.280348619708052	21.74670121424714	12.419108791931722	15.072244429557069	17.409804784702597	12.626435158765018	0
chr17	76732978	76738522	.	ENSG00000267168.1	ENSG00000267168	1	+	RP11-318A15.7	protein_coding	chr17	76732977	76738522	ENST00000587459.1	479	+	1.0880847892781527	3.1965307322164995	2.2958860690212606	2.458755025629764	3.4068623200405543	2.628151966128779	0
chr17	76734115	76737333	.	ENSG00000161547.17	ENSG00000161547	17	-	SRSF2	protein_coding	chr17	76734114	76737333	ENST00000392485.2	2885	-	153.71412364330718	211.90984284637366	175.35489794540752	139.78687055594054	183.1244607557212	147.51110064497254	0
chr17	76735865	76781449	.	ENSG00000092931.11	ENSG00000092931	11	+	MFSD11	protein_coding	chr17	76736310	76778572	ENST00000588460.5	3612	+	7.521018509672638	10.496715782819049	8.041806339058251	8.394417495803548	10.7108989021275	7.469484535313372	0
chr17	76868404	76950393	.	ENSG00000167889.13	ENSG00000167889	13	+	MGAT5B	protein_coding	chr17	76868403	76950393	ENST00000569840.7	4560	+	1.361137815164528	1.0893741178965193	0.6002811411822923	0.8787929755339693	0.6680672972799281	0.477017905168996	0
chr17	77088749	77217101	.	ENSG00000129657.16	ENSG00000129657	16	+	SEC14L1	protein_coding	chr17	77140968	77217101	ENST00000436233.9	5500	+	15.579978471607792	18.932164531479547	12.541427906352522	13.343619387876863	15.57636181546814	10.82021534525725	0
chr17	77280569	77500596	.	ENSG00000184640.20	ENSG00000184640	20	+	SEPTIN9	protein_coding	chr17	77319517	77500593	ENST00000329047.13	4451	+	61.6000183836307	93.05902364150002	45.434784661745816	40.30929210174553	64.1671904583204	35.70025264979023	1
chr17	77959240	78108835	.	ENSG00000078687.17	ENSG00000078687	17	+	TNRC6C	protein_coding	chr17	78005055	78108835	ENST00000335749.4	9740	+	4.980074506916159	5.240830887563235	4.152181205873918	3.8336164791469547	5.056654101589682	3.4602445155066452	0
chr17	78107397	78132407	.	ENSG00000141524.17	ENSG00000141524	17	-	TMC6	protein_coding	chr17	78107396	78128755	ENST00000590602.6	8387	-	0	0.028343168939477456	0	0	0.07552037066095496	0	0
chr17	78130770	78142968	.	ENSG00000167895.15	ENSG00000167895	15	+	TMC8	protein_coding	chr17	78130770	78142968	ENST00000318430.10	4426	+	0.08242255659067167	0	0	0	0	0	0
chr17	78146353	78166177	.	ENSG00000187997.11	ENSG00000187997	11	+	C17orf99	protein_coding	chr17	78146352	78166177	ENST00000340363.9	984	+	0.050715816449405426	0	0	0	0	0.03868377113392048	0
chr17	78168581	78173527	.	ENSG00000108639.8	ENSG00000108639	8	+	SYNGR2	protein_coding	chr17	78169157	78173527	ENST00000590201.1	2239	+	7.724390036622422	8.599223475653025	3.602860758858757	4.9214870104599	5.728157511819097	3.2560066029388652	0
chr17	78174091	78187233	.	ENSG00000167900.12	ENSG00000167900	12	-	TK1	protein_coding	chr17	78174120	78187233	ENST00000588734.5	1681	-	1.6065436958722628	1.18665183487135	5.746598288602415	1.6299401752614902	0.5030189960285111	6.185353094630725	4
chr17	78187317	78207701	.	ENSG00000183077.15	ENSG00000183077	15	+	AFMID	protein_coding	chr17	78187316	78207701	ENST00000409257.9	1730	+	6.362605697743264	9.493696274683005	6.119419407045129	6.257377144307773	7.922358820874527	6.809406460535222	0
chr17	78214186	78225636	.	ENSG00000089685.15	ENSG00000089685	15	+	BIRC5	protein_coding	chr17	78214185	78225636	ENST00000301633.8	2711	+	7.112368381548826	2.785923098946279	14.155009851708229	4.336857336036569	1.897012350013149	15.672218032870607	4
chr17	78231310	78240987	.	ENSG00000204278.12	ENSG00000204278	12	+	TMEM235	protein_coding	chr17	78231309	78240986	ENST00000421688.5	2490	+	0	0.07325231530188396	0	0	0	0.07924636550158516	0
chr17	78356778	78360077	.	ENSG00000184557.4	ENSG00000184557	4	-	SOCS3	protein_coding	chr17	78356777	78360077	ENST00000330871.3	2734	-	193.21536190232504	118.60933181489384	110.34617207829663	141.37207889710706	115.93658842730309	103.90711861006405	3
chr17	78378649	78425114	.	ENSG00000087157.19	ENSG00000087157	19	+	PGS1	protein_coding	chr17	78378648	78424659	ENST00000262764.11	2297	+	32.023624470755614	34.34089824172864	25.037664097969728	23.28083559789021	25.507364792201187	17.940051970908392	0
chr17	78423697	78577396	.	ENSG00000187775.17	ENSG00000187775	17	-	DNAH17	protein_coding	chr17	78423696	78577396	ENST00000389840.7	13725	-	0.02616517596843215	0.03689614923591336	0.05520917449757368	0.03800936857686986	0.055299254491162436	0.0399152670588014	0
chr17	78674048	78782297	.	ENSG00000108669.16	ENSG00000108669	16	-	CYTH1	protein_coding	chr17	78674047	78723750	ENST00000589297.5	3756	-	13.43938354755231	17.17657201939525	12.816698241695272	10.982525427231671	13.400318831000853	12.248733748300987	0
chr17	78787381	78841441	.	ENSG00000055483.19	ENSG00000055483	19	-	USP36	protein_coding	chr17	78795652	78840670	ENST00000542802.7	6063	-	25.627597036880726	33.908968299777875	24.408250252986512	20.190171956297863	25.45255117578445	18.951802025323893	0
chr17	78852977	78925387	.	ENSG00000035862.12	ENSG00000035862	12	-	TIMP2	protein_coding	chr17	78852976	78925387	ENST00000262768.11	3652	-	42.959228398516544	64.09230497775776	33.398626566278615	37.085672681011026	60.398206474501926	28.870040840240247	1
chr17	78870910	78903217	.	ENSG00000178404.10	ENSG00000178404	10	-	CEP295NL	protein_coding	chr17	78890578	78903201	ENST00000322630.3	2091	-	0	0	0	0	0	0	0
chr17	78971238	78979947	.	ENSG00000108679.13	ENSG00000108679	13	-	LGALS3BP	protein_coding	chr17	78971254	78979923	ENST00000262776.8	2202	-	8.196430648272354	6.267358416417212	4.092260721854498	4.695603810572309	3.6868751858902535	3.3460729131284763	0
chr17	78991716	79009867	.	ENSG00000171302.17	ENSG00000171302	17	-	CANT1	protein_coding	chr17	78991716	79009817	ENST00000302345.6	3534	-	26.698151420375318	32.063040047367515	26.881257638058415	26.44580607920487	29.136358970003602	24.46234580558471	0
chr17	79022814	79049788	.	ENSG00000173918.15	ENSG00000173918	15	+	C1QTNF1	protein_coding	chr17	79024170	79049787	ENST00000339142.6	3100	+	2.5345348661646363	4.178437093980746	1.6987548201955187	1.7687284984548064	1.75054169777423	0.824465977971615	0
chr17	79074824	79088599	.	ENSG00000167280.17	ENSG00000167280	17	+	ENGASE	protein_coding	chr17	79074823	79088599	ENST00000579016.6	4603	+	8.320471823114593	14.717583984060305	9.794624979058513	6.7856283886999	10.626442572984569	7.960943179028244	0
chr17	79089345	79516148	.	ENSG00000167281.19	ENSG00000167281	19	-	RBFOX3	protein_coding	chr17	79089344	79482598	ENST00000583458.5	2934	-	0.03297883293721503	0.0066434645977308604	0.015905408183358748	0.013687818363264362	0.015488821882242374	0.007187082367826277	0
chr17	79730943	79742219	.	ENSG00000182156.10	ENSG00000182156	10	+	ENPP7	protein_coding	chr17	79730942	79742219	ENST00000328313.10	2016	+	0	0	0	0	0	0	0
chr17	79778148	79787983	.	ENSG00000173894.11	ENSG00000173894	11	+	CBX2	protein_coding	chr17	79778147	79787983	ENST00000310942.9	4628	+	0.9200318360586801	1.585661252046699	1.2941934282312015	1.1880024282453117	0.7681807708105677	1.1695990019707772	0
chr17	79792132	79801683	.	ENSG00000141570.11	ENSG00000141570	11	-	CBX8	protein_coding	chr17	79792131	79797077	ENST00000269385.9	3752	-	8.737032631066914	7.792961867188227	5.419550723246333	5.0971991945837445	9.788906007371892	5.218967661221293	0
chr17	79833156	79839440	.	ENSG00000141582.15	ENSG00000141582	15	-	CBX4	protein_coding	chr17	79833155	79839440	ENST00000269397.9	2675	-	29.278553976547013	30.231570908220352	22.010693356297264	26.18550625958726	31.709842713131128	20.62389184341882	0
chr17	79932343	80035872	.	ENSG00000167291.16	ENSG00000167291	16	-	TBC1D16	protein_coding	chr17	79932342	80035872	ENST00000310924.7	10960	-	12.401196485421261	21.732365496910766	10.065112722844775	9.000370037119678	15.571100612791755	7.222086584289123	1
chr17	80036632	80100613	.	ENSG00000141519.15	ENSG00000141519	15	+	CCDC40	protein_coding	chr17	80036641	80100613	ENST00000397545.9	4288	+	1.4771055853697699	1.9499511934954792	1.2334291848088335	0.7761212937843847	1.2989111875422588	0.9588685127882834	0
chr17	80101556	80119881	.	ENSG00000171298.13	ENSG00000171298	13	+	GAA	protein_coding	chr17	80101580	80119881	ENST00000302262.8	3751	+	1.9202544112008437	4.719303898036147	2.130081123660129	1.4877312809922414	3.246716551828662	1.6739254110970574	0
chr17	80134369	80147151	.	ENSG00000141543.12	ENSG00000141543	12	-	EIF4A3	protein_coding	chr17	80134368	80147128	ENST00000649764.2	2524	-	19.506869475251705	24.6787577494498	18.920314110970384	18.358139933187466	21.42629073567674	18.59871651363169	0
chr17	80169992	80209331	.	ENSG00000141527.18	ENSG00000141527	18	+	CARD14	protein_coding	chr17	80170029	80209331	ENST00000648509.2	4717	+	0.025557089536922983	0.03603867181048481	0	0.049501359472756634	0.04801251862605769	0.038987624441843435	0
chr17	80206716	80220923	.	ENSG00000181523.13	ENSG00000181523	13	-	SGSH	protein_coding	chr17	80209275	80220333	ENST00000326317.11	2705	-	10.190484248764264	12.67340848981404	9.317609672217937	7.607308784865342	7.843816692024954	7.610914206602123	0
chr17	80219699	80253500	.	ENSG00000181045.15	ENSG00000181045	15	+	SLC26A11	protein_coding	chr17	80220426	80253500	ENST00000361193.8	2888	+	6.633000414199046	9.877645945032748	6.627605859386056	5.530725780559221	7.878932289059442	4.492165368889981	0
chr17	80260866	80398786	.	ENSG00000173821.19	ENSG00000173821	19	+	RNF213	protein_coding	chr17	80260867	80398786	ENST00000582970.5	21055	+	10.526273626762695	12.772068576806719	10.071721918122767	11.161307362428802	10.257283847176856	8.457111565374094	0
chr17	80415165	80438086	.	ENSG00000173818.17	ENSG00000173818	17	+	ENDOV	protein_coding	chr17	80415166	80438086	ENST00000518137.6	2820	+	10.17628201683954	18.432099056982388	10.92120980225671	9.345435968450987	14.13215420987426	9.434863935534782	0
chr17	80466834	80477843	.	ENSG00000171246.6	ENSG00000171246	6	-	NPTX1	protein_coding	chr17	80466833	80476607	ENST00000306773.5	5439	-	0	1.8029025656224242	0	0	0.6862619566647228	0	1
chr17	80544819	80966371	.	ENSG00000141564.15	ENSG00000141564	15	+	RPTOR	protein_coding	chr17	80544837	80966368	ENST00000306801.8	6838	+	8.063595374795227	9.423431319524422	6.904389148926311	6.982282876659573	7.168802786770726	6.119626650134589	0
chr17	80991598	81009517	.	ENSG00000176108.9	ENSG00000176108	9	+	CHMP6	protein_coding	chr17	80991840	81000133	ENST00000325167.9	1664	+	10.267673039155165	16.93136985409173	11.365270264326238	9.508997336689696	12.859493574871308	10.099929160906642	0
chr17	81035122	81117434	.	ENSG00000175866.16	ENSG00000175866	16	+	BAIAP2	protein_coding	chr17	81035150	81117434	ENST00000428708.7	3304	+	15.524481592810524	24.27694412651955	15.948118533720098	8.848076934490004	16.41815261990853	15.88478435252237	0
chr17	81110487	81166221	.	ENSG00000181409.14	ENSG00000181409	14	-	AATK	protein_coding	chr17	81110486	81131948	ENST00000417379.6	11898	-	0.12627359272708027	0.13990542948540644	0.07612583800824073	0.03493978505577876	0.05083336393127579	0.013759412189307057	0
chr17	81165507	81183166	.	ENSG00000225180.8	ENSG00000225180	8	+	PVALEF	protein_coding	chr17	81165506	81183166	ENST00000637878.2	1308	+	0.05693359450099174	0	0	0	0.053478805997805176	0	0
chr17	81189593	81222999	.	ENSG00000141577.14	ENSG00000141577	14	-	CEP131	protein_coding	chr17	81189595	81222999	ENST00000269392.8	3673	-	1.3242284377923899	1.2307380111425255	1.295471892672668	1.1658588159604701	1.1873332298042314	1.0559745444562838	0
chr17	81228277	81239091	.	ENSG00000167302.11	ENSG00000167302	11	-	TEPSIN	protein_coding	chr17	81228276	81239055	ENST00000637944.2	2455	-	5.857184367806532	9.767018274576783	8.160734887688813	6.0325215775854355	6.7243787778688375	6.736857083511166	0
chr17	81239305	81241310	.	ENSG00000224877.4	ENSG00000224877	4	+	NDUFAF8	protein_coding	chr17	81239317	81241310	ENST00000431388.3	565	+	18.55333804281371	39.243767942430296	18.198532727052907	18.93915841188333	38.62311385508719	17.97643526736432	0
chr17	81244811	81295547	.	ENSG00000157637.13	ENSG00000157637	13	-	SLC38A10	protein_coding	chr17	81244810	81295307	ENST00000374759.8	4491	-	10.799781973050541	9.863943443600002	10.570198643599868	11.245838383545028	9.26959857078584	9.67350462262806	0
chr17	81395457	81466332	.	ENSG00000266074.10	ENSG00000266074	10	+	BAHCC1	protein_coding	chr17	81395474	81466331	ENST00000584436.7	10801	+	7.035959241838935	10.051597438479192	5.6031864809820195	5.42643331370734	7.435136327256505	4.847357338604022	0
chr17	81509413	81523847	.	ENSG00000184009.13	ENSG00000184009	13	-	ACTG1	protein_coding	chr17	81509412	81514629	ENST00000681052.1	2491	-	305.64312284507	232.9807701369346	304.291528750637	315.359095119051	254.6442884209866	274.3592625567028	2
chr17	81528377	81537130	.	ENSG00000186765.12	ENSG00000186765	12	+	FSCN2	protein_coding	chr17	81528376	81537130	ENST00000417245.7	1684	+	4.479632522155548	5.183046947479171	4.556414495850807	3.4483807488439377	3.6683418249649513	3.2416407998945576	0
chr17	81539885	81553961	.	ENSG00000185504.17	ENSG00000185504	17	-	FAAP100	protein_coding	chr17	81539890	81552353	ENST00000327787.13	3597	-	9.999619802573305	11.33092479501808	8.319210697159392	8.78486130640609	7.24589950216298	6.047332037825461	0
chr17	81556887	81648465	.	ENSG00000182446.14	ENSG00000182446	14	-	NPLOC4	protein_coding	chr17	81561765	81637060	ENST00000374747.9	5538	-	23.592826356053695	27.19249718965746	23.711630934844063	21.77455279462255	22.759304558947985	19.477743843043754	0
chr17	81637171	81648749	.	ENSG00000182612.10	ENSG00000182612	10	+	TSPAN10	protein_coding	chr17	81637197	81648748	ENST00000574882.5	1837	+	2.3445793161954875	2.326548704154481	2.1987203949998047	1.7660223521451996	1.7129061096407046	2.318219706647036	0
chr17	81650459	81663112	.	ENSG00000185527.12	ENSG00000185527	12	-	PDE6G	protein_coding	chr17	81650458	81656542	ENST00000331056.10	988	-	0.6356692296170162	1.456605471792034	0.3353194859362435	0.3847573659011249	1.4181034116169755	0.4848602411815946	0
chr17	81665036	81666635	.	ENSG00000204237.5	ENSG00000204237	5	-	OXLD1	protein_coding	chr17	81665100	81666595	ENST00000571503.1	803	-	16.347810492569323	46.54820437368027	17.51248480715354	29.83719982321448	36.02708964479659	24.459175126266924	0
chr17	81666737	81673904	.	ENSG00000185298.13	ENSG00000185298	13	+	CCDC137	protein_coding	chr17	81666736	81673899	ENST00000329214.13	2095	+	11.783562021014806	11.967682611460312	13.260592019582653	8.015397295774218	9.882610246078293	10.271974268180355	0
chr17	81681187	81683797	.	ENSG00000214087.9	ENSG00000214087	9	-	ARL16	protein_coding	chr17	81681186	81683797	ENST00000622299.5	1087	-	29.27573419244023	37.20849952458136	26.98484205446414	23.875359145425573	30.39391101520318	24.386960748499494	0
chr17	81683326	81703138	.	ENSG00000185359.14	ENSG00000185359	14	+	HGS	protein_coding	chr17	81684046	81702116	ENST00000676729.1	3109	+	11.722449513561784	15.67140333975535	15.419009529562528	11.057695981405814	13.013141035052543	9.947750822351189	0
chr17	81703367	81707517	.	ENSG00000262814.8	ENSG00000262814	8	+	MRPL12	protein_coding	chr17	81703366	81707517	ENST00000333676.8	1009	+	0	0	0	0	0	0	0
chr17	81703371	81720539	.	ENSG00000262660.1	ENSG00000262660	1	+	RP13-1032I1.10	protein_coding	chr17	81703370	81720539	ENST00000571730.1	1922	+	3.045217728054327	5.491538509928473	3.1138890924945386	2.835703023501243	3.5755385183184245	2.6354355579317064	0
chr17	81712236	81721016	.	ENSG00000183048.12	ENSG00000183048	12	+	SLC25A10	protein_coding	chr17	81712306	81721012	ENST00000331531.9	1946	+	0.11450915094453452	0.08073606550983269	0	0.22179202509097645	0.10756061903362661	0.3493699676350066	0
chr17	81804132	81814008	.	ENSG00000215644.10	ENSG00000215644	10	+	GCGR	protein_coding	chr17	81804149	81814008	ENST00000400723.8	2030	+	0	0	0	0	0	0	0
chr17	81822361	81833302	.	ENSG00000225663.8	ENSG00000225663	8	-	MCRIP1	protein_coding	chr17	81822416	81826662	ENST00000576730.5	2979	-	19.756779475184885	26.887670404732418	20.70792287052727	14.59477071423996	23.47792413411441	15.840595909395642	0
chr17	81833492	81835050	.	ENSG00000182676.5	ENSG00000182676	5	-	PPP1R27	protein_coding	chr17	81833497	81835050	ENST00000570394.1	1443	-	0	0	0	0	0	0	0
chr17	81843159	81860856	.	ENSG00000185624.16	ENSG00000185624	16	-	P4HB	protein_coding	chr17	81843208	81860522	ENST00000681020.1	3432	-	56.754532121134666	57.559791800214036	62.094396846232904	52.818009297813816	47.86748403109973	48.92314698223031	0
chr17	81867721	81871378	.	ENSG00000141522.12	ENSG00000141522	12	-	ARHGDIA	protein_coding	chr17	81867720	81871337	ENST00000269321.12	1837	-	129.76326031673565	168.83220471932853	109.05741340492787	102.77152261352563	143.581220323783	92.89639485336775	0
chr17	81887835	81891586	.	ENSG00000183684.8	ENSG00000183684	8	-	ALYREF	protein_coding	chr17	81887834	81891586	ENST00000505490.3	1097	-	36.452435873060466	53.48124004662801	37.779108241912304	26.736256994238026	43.80765366836898	35.57314629134579	0
chr17	81890790	81900991	.	ENSG00000141552.18	ENSG00000141552	18	+	ANAPC11	protein_coding	chr17	81894297	81900991	ENST00000575195.2	1361	+	17.83900132320708	23.278991224788836	17.884549611675858	15.1762622717138	18.885793153956406	16.538648894318662	0
chr17	81900745	81902905	.	ENSG00000183979.8	ENSG00000183979	8	+	NPB	protein_coding	chr17	81900744	81902898	ENST00000573081.1	2154	+	0	0	0.785703232509498	0	0.8744279954770757	0	0
chr17	81900958	81911432	.	ENSG00000185813.11	ENSG00000185813	11	-	PCYT2	protein_coding	chr17	81900957	81911399	ENST00000538936.7	5089	-	4.60747914589122	10.016390392027592	3.5646952080247605	2.8817716912956834	6.852496645861979	3.441164093093896	0
chr17	81911939	81921323	.	ENSG00000187531.14	ENSG00000187531	14	-	SIRT7	protein_coding	chr17	81911938	81918176	ENST00000328666.11	1725	-	7.713992419127979	11.70862228818535	11.574554013439151	8.611930965728803	9.8624743223885	7.518304695674899	0
chr17	81918270	81927735	.	ENSG00000197063.11	ENSG00000197063	11	-	MAFG	protein_coding	chr17	81918269	81927735	ENST00000357736.9	5061	-	28.786136669245277	43.73753730829132	26.716400248373674	20.88266233495251	39.11229119547541	23.334148836782436	0
chr17	81932384	81942412	.	ENSG00000183010.17	ENSG00000183010	17	-	PYCR1	protein_coding	chr17	81932390	81937300	ENST00000329875.13	2269	-	22.157086787969277	21.34787812756801	18.44694545891865	18.642208028388733	19.870826845763464	14.682736254497128	0
chr17	81939645	81947233	.	ENSG00000185105.5	ENSG00000185105	5	-	MYADML2	protein_coding	chr17	81939644	81947233	ENST00000409745.2	2452	-	0.13249740976449834	0	0	0	0	0	0
chr17	81952507	81961840	.	ENSG00000185269.12	ENSG00000185269	12	-	NOTUM	protein_coding	chr17	81952506	81961187	ENST00000409678.8	2223	-	0	0	0	0	0	0	0
chr17	81976807	82017406	.	ENSG00000169696.16	ENSG00000169696	16	+	ASPSCR1	protein_coding	chr17	81977549	82017404	ENST00000306729.11	2123	+	7.2805921701555665	9.4808350393051	7.23174422828516	6.451302257449321	8.16468791165915	5.213313475520079	0
chr17	82018702	82024107	.	ENSG00000169689.15	ENSG00000169689	15	-	CENPX	protein_coding	chr17	82018800	82022879	ENST00000584347.1	799	-	5.766346106213397	6.164023088489835	6.122815939555977	2.882270461126769	5.765885986827563	5.249598875388911	0
chr17	82023305	82031151	.	ENSG00000169683.8	ENSG00000169683	8	+	LRRC45	protein_coding	chr17	82023304	82031151	ENST00000306688.8	2698	+	1.0251239819454634	1.5358992018860091	2.3793409131309806	1.1168752117441347	0.8425536127716915	1.3683582851674425	0
chr17	82031678	82034204	.	ENSG00000169750.9	ENSG00000169750	9	+	RAC3	protein_coding	chr17	82031677	82034204	ENST00000306897.9	1038	+	2.388100582643737	4.209398189883202	0.3359301231632058	1.5418321300861229	0.7477294023081882	0	0
chr17	82035136	82037709	.	ENSG00000169738.8	ENSG00000169738	8	-	DCXR	protein_coding	chr17	82035857	82037697	ENST00000306869.7	852	-	1.5629853793906152	3.030504938569624	3.29793816988052	2.6489191337138385	4.7714609624944195	0.5960878965867389	0
chr17	82047902	82051831	.	ENSG00000169733.12	ENSG00000169733	12	-	RFNG	protein_coding	chr17	82047901	82051811	ENST00000310496.9	1865	-	11.770922851483485	12.629265935948885	9.286856227472915	9.912618886733384	10.575927295767531	8.197611941020938	0
chr17	82050691	82057470	.	ENSG00000169727.12	ENSG00000169727	12	+	GPS1	protein_coding	chr17	82051957	82057470	ENST00000392358.6	2276	+	8.7502626305189235	14.221171427051338	8.011182686392756	8.330533327727457	8.6372176688516	6.900559347468537	0
chr17	82057506	82065887	.	ENSG00000169718.18	ENSG00000169718	18	-	DUS1L	protein_coding	chr17	82057505	82065804	ENST00000306796.10	2233	-	8.877089315318337	13.279016449431328	8.808576032286412	8.016110526226903	10.254001121046056	9.058565901076854	0
chr17	82078338	82098294	.	ENSG00000169710.9	ENSG00000169710	9	-	FASN	protein_coding	chr17	82078337	82098236	ENST00000306749.4	8464	-	25.79474127029579	45.89349320945178	12.076112220651092	13.80776499359974	28.914489158920258	9.107411190280867	1
chr17	82101460	82212830	.	ENSG00000176155.19	ENSG00000176155	19	-	CCDC57	protein_coding	chr17	82101522	82212819	ENST00000665763.1	3488	-	7.727522093659148	8.732688900978058	7.65737890424539	6.4782907398823335	6.910941201570638	5.839124386792637	0
chr17	82217934	82261129	.	ENSG00000141526.18	ENSG00000141526	18	+	SLC16A3	protein_coding	chr17	82233686	82240086	ENST00000581287.5	4830	+	36.193586918176536	38.36835022114277	31.52999150901641	29.619132424037367	28.422199459423872	26.417368063219197	0
chr17	82239023	82273731	.	ENSG00000141551.14	ENSG00000141551	14	-	CSNK1D	protein_coding	chr17	82242666	82273731	ENST00000314028.10	3712	-	49.21511457453122	61.965232678488775	42.9805112761275	42.21991529834121	53.73847281181867	35.85989596491289	0
chr17	82314868	82317608	.	ENSG00000173762.8	ENSG00000173762	8	-	CD7	protein_coding	chr17	82314867	82317577	ENST00000584284.5	2021	-	0	0.7761269947186106	0	0	0	0	0
chr17	82321024	82334074	.	ENSG00000141574.8	ENSG00000141574	8	-	SECTM1	protein_coding	chr17	82321023	82333766	ENST00000269389.8	2003	-	1.0015382750045343	3.1505006896725827	0.5852134421450054	0.3730524866472746	2.749925282327907	0.17629128251927345	1
chr17	82359247	82363775	.	ENSG00000182459.5	ENSG00000182459	5	+	TEX19	protein_coding	chr17	82359246	82363775	ENST00000333437.5	1935	+	0	0	0	0	0	0	0
chr17	82371765	82377458	.	ENSG00000181408.5	ENSG00000181408	5	+	UTS2R	protein_coding	chr17	82371764	82377458	ENST00000313135.5	3685	+	0	0	0	0	0	0	0
chr17	82389210	82418637	.	ENSG00000181396.13	ENSG00000181396	13	-	OGFOD3	protein_coding	chr17	82389209	82418586	ENST00000313056.10	4249	-	3.587385267127685	5.6367914266238985	4.123560241572939	3.17640367874201	3.465976191675879	2.5799381797983183	0
chr17	82418318	82442645	.	ENSG00000169660.17	ENSG00000169660	17	+	HEXD	protein_coding	chr17	82418317	82442645	ENST00000337014.10	2285	+	1.5291422195848845	1.6609187875632372	0.5929835717052815	1.2407480040543835	1.4751726449779743	0.25218632102892735	1
chr17	82442586	82450829	.	ENSG00000178927.18	ENSG00000178927	18	-	CYBC1	protein_coding	chr17	82442643	82450709	ENST00000437807.6	2242	-	19.63700662285274	23.56282512656978	17.500317055531216	16.182503657705443	15.810354051425858	13.675780736012301	0
chr17	82458180	82490537	.	ENSG00000141562.18	ENSG00000141562	18	+	NARF	protein_coding	chr17	82458740	82490537	ENST00000309794.16	3814	+	5.81042725128391	6.9885090398136285	6.2153042430735574	5.446540940663194	5.574589946750661	5.119241247801383	0
chr17	82519713	82644662	.	ENSG00000141568.21	ENSG00000141568	21	+	FOXK2	protein_coding	chr17	82519731	82604602	ENST00000335255.10	5243	+	14.636411960783926	19.765484242645698	12.115584215485518	12.514779519483268	14.829073824489225	9.856729776211864	0
chr17	82614562	82648553	.	ENSG00000141580.16	ENSG00000141580	16	-	WDR45B	protein_coding	chr17	82614561	82648444	ENST00000392325.9	2496	-	25.79213265557081	28.341159377030213	24.489919707545024	24.92101678179419	27.588819377759847	21.207232921105856	0
chr17	82654973	82698698	.	ENSG00000141542.11	ENSG00000141542	11	-	RAB40B	protein_coding	chr17	82654972	82698698	ENST00000571995.6	3829	-	3.9318867706141853	6.403676358939983	3.221518022282511	2.605352495082407	5.205171381652905	2.5781466119370937	1
chr17	82716706	82730328	.	ENSG00000141560.15	ENSG00000141560	15	+	FN3KRP	protein_coding	chr17	82716705	82728013	ENST00000269373.11	1822	+	5.018833025981859	10.19946266440764	9.032530187269666	5.217860099904949	7.55672174626056	7.599989403864582	0
chr17	82735615	82751196	.	ENSG00000167363.14	ENSG00000167363	14	+	FN3K	protein_coding	chr17	82735614	82751196	ENST00000300784.8	1393	+	2.968227705762057	6.141868843386478	2.723058504300936	2.4996264428454826	5.758058682751297	2.017941739125372	1
chr17	82752042	82945914	.	ENSG00000141556.22	ENSG00000141556	22	+	TBCD	protein_coding	chr17	82752073	82945900	ENST00000684760.1	7403	+	7.40538815857072	9.093326645536928	7.1781255953455	5.991503256005087	6.064598718321758	6.055920905989432	0
chr17	82829434	82840022	.	ENSG00000141579.7	ENSG00000141579	7	-	ZNF750	protein_coding	chr17	82829433	82840022	ENST00000269394.4	3158	-	0	0	0	0.09195948150258658	0	0.07242794474488473	0
chr17	82942155	83051810	.	ENSG00000175711.8	ENSG00000175711	8	-	B3GNTL1	protein_coding	chr17	82943790	83049166	ENST00000576599.5	1787	-	3.135684629886558	3.6265737955763226	3.2269327234779763	2.557257700634019	2.867897353457439	2.7554204469452626	0
chr17	83079609	83095122	.	ENSG00000176845.13	ENSG00000176845	13	+	METRNL	protein_coding	chr17	83084072	83094844	ENST00000571814.1	1900	+	84.90049328523477	118.66926548655525	63.12368031594388	69.35486521724181	98.68133843368831	57.29381451126764	1
chr18	47390	49557	.	ENSG00000173213.9	ENSG00000173213	9	-	TUBB8B	protein_coding	chr18	47389	49557	ENST00000308911.8	1335	-	0	0	0	0	0	0	0
chr18	158383	214629	.	ENSG00000101557.15	ENSG00000101557	15	+	USP14	protein_coding	chr18	158556	214629	ENST00000261601.8	4972	+	21.592851707036232	20.605739807511664	20.69878074535565	20.65186358582332	21.23961752694913	17.47899575481336	0
chr18	214520	268050	.	ENSG00000079134.12	ENSG00000079134	12	-	THOC1	protein_coding	chr18	214519	268047	ENST00000261600.11	2108	-	9.109178357315738	8.011617903636845	10.71597638689584	8.803564790440932	8.662276806306439	9.340506921000623	4
chr18	316737	500722	.	ENSG00000158270.12	ENSG00000158270	12	-	COLEC12	protein_coding	chr18	316736	500701	ENST00000400256.5	5724	-	37.83089578206664	23.679484081385603	32.43237406031651	34.562704093625264	26.116350856136915	21.057219245590986	3
chr18	580380	582114	.	ENSG00000177143.5	ENSG00000177143	5	+	CETN1	protein_coding	chr18	580379	582114	ENST00000327228.5	1735	+	0	0	0	0	0	0	0
chr18	596988	650334	.	ENSG00000079101.16	ENSG00000079101	16	+	CLUL1	protein_coding	chr18	597673	645227	ENST00000581619.5	2449	+	0	0.026576037760144385	0	0.03650384246801585	0	0.028750687172752958	0
chr18	657653	673578	.	ENSG00000176890.16	ENSG00000176890	16	+	TYMS	protein_coding	chr18	657652	673578	ENST00000323274.15	1613	+	3.9773683989613713	5.564071076737292	8.312419504753546	4.4632772546879265	4.981356844563912	8.138181246093808	4
chr18	670318	712662	.	ENSG00000132199.20	ENSG00000132199	20	-	ENOSF1	protein_coding	chr18	670317	712630	ENST00000647584.2	5362	-	20.324346674164445	24.72582046324015	15.851373452394999	17.1076950848088	17.17301910633705	13.347370045169672	0
chr18	721588	812546	.	ENSG00000176105.14	ENSG00000176105	14	-	YES1	protein_coding	chr18	721587	812546	ENST00000584307.5	4639	-	10.732800031657643	9.803966888144247	8.601462771868968	8.285343239469043	10.071140175265336	7.2000756990132695	0
chr18	904871	912172	.	ENSG00000141433.13	ENSG00000141433	13	+	ADCYAP1	protein_coding	chr18	905108	912172	ENST00000579794.1	3346	+	0.5508233640832835	0	0.23245020986447273	0.5334430845908158	0.25869942065888	0.3151076889298067	0
chr18	2537525	2571509	.	ENSG00000101574.15	ENSG00000101574	15	-	METTL4	protein_coding	chr18	2537529	2571505	ENST00000574538.2	3684	-	6.1831032887900115	7.42570342639989	9.088855189622583	9.51204804406769	7.447458775037806	8.236419603930567	0
chr18	2571557	2616635	.	ENSG00000080986.13	ENSG00000080986	13	+	NDC80	protein_coding	chr18	2571556	2616635	ENST00000261597.9	2126	+	2.1188181108930353	0.5818341151232141	5.0448987004203625	1.7063687879187528	0.5027990071157948	5.460853018008508	4
chr18	2655726	2805017	.	ENSG00000101596.16	ENSG00000101596	16	+	SMCHD1	protein_coding	chr18	2655725	2805017	ENST00000320876.11	8833	+	12.788689644462371	13.328181022834338	14.70432513347916	12.456905983517617	13.8914160151186	13.869162328531973	0
chr18	2847006	2916003	.	ENSG00000132205.11	ENSG00000132205	11	+	EMILIN2	protein_coding	chr18	2847005	2916003	ENST00000254528.4	5944	+	8.14547303533189	9.22588901471579	6.038562693090085	5.969261516199118	7.938630612444602	5.501676943702271	0
chr18	2916994	3013144	.	ENSG00000101577.10	ENSG00000101577	10	-	LPIN2	protein_coding	chr18	2916993	3011947	ENST00000261596.8	6229	-	21.205737080127204	19.5444087246225	17.50071212555009	19.118910841414895	19.260879491013924	14.659403963872563	0
chr18	3066807	3219968	.	ENSG00000101605.13	ENSG00000101605	13	-	MYOM1	protein_coding	chr18	3066806	3219968	ENST00000356443.9	5707	-	0.36759918867341385	0.379513960632662	0.315797696497703	0.38142881940548307	0.5549350106121778	0.2753813917559704	0
chr18	3247481	3256236	.	ENSG00000101608.13	ENSG00000101608	13	+	MYL12A	protein_coding	chr18	3247812	3256211	ENST00000578611.5	1004	+	78.77758730679692	57.405325245004995	73.07982367757103	100.64747299659565	88.12795957614534	72.61368457531445	0
chr18	3261479	3278461	.	ENSG00000118680.14	ENSG00000118680	14	+	MYL12B	protein_coding	chr18	3262416	3278284	ENST00000581193.5	1249	+	48.42829480919119	31.723920500177343	42.47294591000584	51.42970734683782	47.38038301249476	36.53253249780362	0
chr18	3411608	3459978	.	ENSG00000177426.22	ENSG00000177426	22	+	TGIF1	protein_coding	chr18	3450171	3459978	ENST00000343820.10	3175	+	14.300362984527458	18.43599793698211	9.789046848036465	10.58815044073966	15.619305108376954	7.942948243919342	1
chr18	3496032	4455307	.	ENSG00000170579.17	ENSG00000170579	17	-	DLGAP1	protein_coding	chr18	3496031	4455307	ENST00000315677.8	6655	-	0.050307509915368	0.046554269918541454	0.032729614730999494	0.03552510453751899	0.03544109923030278	0.0327763678166453	0
chr18	5142911	5197503	.	ENSG00000231824.4	ENSG00000231824	4	-	AKAIN1	protein_coding	chr18	5142910	5197257	ENST00000434239.4	3065	-	0.018416440967413048	0.012984735037667259	0.04663098024125831	0	0	0	0
chr18	5289019	5297053	.	ENSG00000198081.11	ENSG00000198081	11	-	ZBTB14	protein_coding	chr18	5289018	5296040	ENST00000357006.8	3528	-	13.765613390867744	16.58777435563234	15.103809712318501	12.846490036822875	15.869006938082851	14.986075603253399	0
chr18	5392381	5630700	.	ENSG00000082397.18	ENSG00000082397	18	-	EPB41L3	protein_coding	chr18	5392385	5543997	ENST00000341928.7	4459	-	2.13886809303311	1.924454776577135	1.9725743984956414	1.9447273919037427	1.858497510769382	2.0175716518917604	0
chr18	5882072	5895955	.	ENSG00000206432.4	ENSG00000206432	4	-	TMEM200C	protein_coding	chr18	5882071	5895955	ENST00000581347.2	10638	-	0	0	0	0	0	0	0
chr18	5954706	6415237	.	ENSG00000154655.16	ENSG00000154655	16	-	L3MBTL4	protein_coding	chr18	6029386	6414911	ENST00000400104.7	4534	-	0.019648000042640165	0.015392289665111166	0.0036851351640183085	0.012685360900561134	0.01230382625858292	0.003330360296956511	0
chr18	6729716	6915716	.	ENSG00000088756.13	ENSG00000088756	13	+	ARHGAP28	protein_coding	chr18	6729715	6915716	ENST00000383472.9	5858	+	0.8107986655588815	0.3811089543958769	0.4425283367618011	1.9002210614205772	1.1779391319716992	0.4988758954517182	0
chr18	6941742	7117797	.	ENSG00000101680.15	ENSG00000101680	15	-	LAMA1	protein_coding	chr18	6941741	7117797	ENST00000389658.4	9642	-	2.0843911052338746	1.9527896836813528	1.3543791258526168	0.7742658749874421	1.2820275152227585	0.683866583718371	0
chr18	7231125	7232047	.	ENSG00000206422.2	ENSG00000206422	2	+	LRRC30	protein_coding	chr18	7231124	7232047	ENST00000383467.2	923	+	0	0	0	0	0	0	0
chr18	7566782	8406861	.	ENSG00000173482.17	ENSG00000173482	17	+	PTPRM	protein_coding	chr18	7566781	8406861	ENST00000332175.12	6095	+	10.88232703084992	8.05327258627213	9.181762398765168	10.865797184134466	8.435687943996664	8.222963134730456	3
chr18	8609437	8639383	.	ENSG00000206418.5	ENSG00000206418	5	+	RAB12	protein_coding	chr18	8609436	8639383	ENST00000649141.2	2147	+	43.209022052765235	44.928248164184744	33.748559203643794	37.97645910954664	44.749829413895945	29.93613889343764	0
chr18	8705661	8832778	.	ENSG00000168502.17	ENSG00000168502	17	+	MTCL1	protein_coding	chr18	8717370	8832778	ENST00000359865.7	6093	+	66.80087522789863	74.81934158689108	39.55186941816025	65.01479276877204	78.91334834360548	27.105216342126276	1
chr18	9102630	9134345	.	ENSG00000178127.13	ENSG00000178127	13	+	NDUFV2	protein_coding	chr18	9104081	9134345	ENST00000400033.1	942	+	0	0	0	0	0	0.024179948887240725	0
chr18	9136228	9285985	.	ENSG00000101745.17	ENSG00000101745	17	+	ANKRD12	protein_coding	chr18	9136780	9285985	ENST00000262126.9	11284	+	5.431203812456497	3.990272363319558	4.963628506264054	5.025772307040578	4.540390160613353	4.864705656569627	0
chr18	9334767	9402420	.	ENSG00000128791.12	ENSG00000128791	12	+	TWSG1	protein_coding	chr18	9334772	9402420	ENST00000262120.10	3750	+	10.729632526296774	8.832885730324556	10.03425706011864	9.570729286939855	9.883118597277152	8.898210825575939	0
chr18	9475009	9538114	.	ENSG00000017797.13	ENSG00000017797	13	+	RALBP1	protein_coding	chr18	9475512	9538114	ENST00000383432.8	4379	+	10.499203510785131	9.817700033659985	10.851557076713068	10.707945347653503	9.278456315211946	9.57596479232336	0
chr18	9546791	9615240	.	ENSG00000154845.16	ENSG00000154845	16	-	PPP4R1	protein_coding	chr18	9546793	9614559	ENST00000400556.8	3923	-	29.317581399360904	28.686314699096222	28.63697679242495	30.668468944207767	29.81504492518572	26.036890115273312	0
chr18	9708275	9862551	.	ENSG00000168461.13	ENSG00000168461	13	+	RAB31	protein_coding	chr18	9708300	9862551	ENST00000578921.6	3919	+	13.085793080896384	13.113472075198013	10.90703330959865	10.325126370170322	9.965608900720873	12.814587684123834	0
chr18	9885726	9889275	.	ENSG00000168454.12	ENSG00000168454	12	+	TXNDC2	protein_coding	chr18	9885972	9889275	ENST00000357775.6	2795	+	0	0.19973588480595408	0.23909819417026143	0.8230490195683742	0	0.2160797630202422	0
chr18	9914016	9960021	.	ENSG00000101558.14	ENSG00000101558	14	+	VAPA	protein_coding	chr18	9914015	9960021	ENST00000400000.7	6801	+	38.52848991960835	34.66886151824247	34.196919824332525	34.307448995373456	38.941269427532085	30.971395124563067	0
chr18	10454635	10489949	.	ENSG00000154856.13	ENSG00000154856	13	+	APCDD1	protein_coding	chr18	10454634	10489949	ENST00000355285.10	3803	+	4.953783770770354	21.41803401124611	5.622781925576268	3.0880303249909753	10.991139452691975	2.5624487545206733	1
chr18	10525905	10552764	.	ENSG00000134265.13	ENSG00000134265	13	+	NAPG	protein_coding	chr18	10526026	10552764	ENST00000322897.11	3559	+	28.78532989055167	25.33631739712118	26.569810194859333	25.992003869731196	26.65183864690991	22.441547491032722	0
chr18	10666483	11149569	.	ENSG00000154864.13	ENSG00000154864	13	-	PIEZO2	protein_coding	chr18	10670246	11149569	ENST00000674853.1	10859	-	1.1009457791366422	0.6162925755953579	1.141750473459524	1.0984555744348123	1.5541412438294984	0.9715095289923736	0
chr18	11609596	11610612	.	ENSG00000236396.8	ENSG00000236396	8	+	SLC35G4	protein_coding	chr18	11609595	11610612	ENST00000588001.2	1017	+	0	0	0	0	0	0	0
chr18	11689264	11885685	.	ENSG00000141404.17	ENSG00000141404	17	+	GNAL	protein_coding	chr18	11689263	11885685	ENST00000334049.11	6227	+	0.07165967403741039	0.11548462214143393	0.09504232645402311	0.07931265924921564	0.1394305334884865	0.09370082575189083	0
chr18	11851413	11854444	.	ENSG00000255112.3	ENSG00000255112	3	+	CHMP1B	protein_coding	chr18	11851412	11854444	ENST00000526991.3	3032	+	0	0	0	0	0	0	0
chr18	11882622	11908366	.	ENSG00000154889.17	ENSG00000154889	17	-	MPPE1	protein_coding	chr18	11882621	11908317	ENST00000588072.6	3330	-	9.529025957562741	13.739996307216796	11.04208473904352	9.984776468281465	11.738747484341102	10.247136232203264	0
chr18	11981025	12030877	.	ENSG00000141401.12	ENSG00000141401	12	+	IMPA2	protein_coding	chr18	11981506	12030877	ENST00000269159.8	1449	+	3.125962920653475	4.095170598788079	2.9957969677325957	3.1249843220713687	3.6182501586097082	2.0613052351056025	0
chr18	12093843	12129764	.	ENSG00000181626.12	ENSG00000181626	12	+	ANKRD62	protein_coding	chr18	12093842	12129764	ENST00000587848.3	4754	+	0	0	0	0	0	0	0
chr18	12254361	12277595	.	ENSG00000176194.18	ENSG00000176194	18	+	CIDEA	protein_coding	chr18	12254360	12277595	ENST00000320477.10	1008	+	0.04327237433472554	0.03050971228270341	0.036522316050196166	0.04190698933241743	0	0.06601248850467759	0
chr18	12307669	12344320	.	ENSG00000176014.13	ENSG00000176014	13	+	TUBB6	protein_coding	chr18	12308240	12326616	ENST00000317702.10	1879	+	79.30434335330827	67.44165448691349	67.25779164757576	73.93291407016844	67.74115020375898	57.24668707624307	0
chr18	12328944	12377227	.	ENSG00000141385.11	ENSG00000141385	11	-	AFG3L2	protein_coding	chr18	12328943	12377227	ENST00000269143.8	3160	-	14.909170665240302	18.072819181120963	15.746935858061658	13.692601667490287	17.896769983854487	13.341514535663178	0
chr18	12407896	12432238	.	ENSG00000141391.14	ENSG00000141391	14	+	PRELID3A	protein_coding	chr18	12419932	12432238	ENST00000592149.5	2001	+	21.394799065885334	24.86930850055816	16.419009132895056	14.479806525103852	17.535977745135536	12.570042087937596	0
chr18	12446512	12658134	.	ENSG00000134278.15	ENSG00000134278	15	-	SPIRE1	protein_coding	chr18	12446511	12658134	ENST00000409402.8	5665	-	13.155181720786842	13.921204765633213	12.97968582058531	12.956338397050745	13.76709035606185	11.222780918503398	0
chr18	12658043	12725740	.	ENSG00000128789.21	ENSG00000128789	21	+	PSMG2	protein_coding	chr18	12703041	12725740	ENST00000317615.11	1070	+	7.5593259044587455	7.057527358506982	6.706047945167259	7.3495698770453135	8.244529313752572	6.456921798699183	0
chr18	12661833	12702777	.	ENSG00000101624.11	ENSG00000101624	11	-	CEP76	protein_coding	chr18	12672624	12702723	ENST00000262127.7	2895	-	3.069406827902175	3.860794551199732	3.792653059622342	2.877435175070237	3.6904346819665563	3.034204444884037	0
chr18	12785478	12929643	.	ENSG00000175354.20	ENSG00000175354	20	-	PTPN2	protein_coding	chr18	12792151	12884237	ENST00000309660.10	3470	-	3.619447086373765	3.01905226843039	3.0901656631837504	3.2823650484694755	2.725092843671769	2.6224497619166085	0
chr18	12947133	12987536	.	ENSG00000085415.16	ENSG00000085415	16	+	SEH1L	protein_coding	chr18	12947994	12987536	ENST00000262124.15	3494	+	15.328575915167095	15.948225467299086	14.344631151852735	13.712261896270103	17.226683842287287	9.05367414952767	0
chr18	12991362	13125052	.	ENSG00000101639.18	ENSG00000101639	18	+	CEP192	protein_coding	chr18	12991361	13125036	ENST00000506447.5	7960	+	11.22782396231931	11.214335520217968	15.56972422539803	11.725662758175725	9.804791250953365	13.812670552269322	4
chr18	13217498	13652755	.	ENSG00000168675.19	ENSG00000168675	19	+	LDLRAD4	protein_coding	chr18	13218786	13652755	ENST00000399848.7	8633	+	0.04157779476326455	0.027686321272254386	0.050688551290080805	0.04921385246713208	0.039054811828584834	0.10571231419030681	0
chr18	13663347	13726663	.	ENSG00000177150.13	ENSG00000177150	13	-	FAM210A	protein_coding	chr18	13663346	13726560	ENST00000322247.7	4340	-	10.972340776383097	10.467916207433658	11.887552413525787	9.703453641800856	9.844151165204048	10.706780241954863	0
chr18	13726660	13764556	.	ENSG00000101654.18	ENSG00000101654	18	+	RNMT	protein_coding	chr18	13726672	13764556	ENST00000383314.7	6236	+	17.77526734606077	15.84353675676463	16.166876519463955	17.651182769490937	20.384860363211626	16.026987717315833	0
chr18	13824149	13827323	.	ENSG00000176136.6	ENSG00000176136	6	+	MC5R	protein_coding	chr18	13825543	13826862	ENST00000324750.5	1319	+	0	0	0.26734703563650214	0.3067633869405755	0	0	0
chr18	13882044	13915707	.	ENSG00000185231.5	ENSG00000185231	5	-	MC2R	protein_coding	chr18	13882043	13915536	ENST00000327606.4	3652	-	0	0	0	0	0	0	0
chr18	14057457	14132490	.	ENSG00000175322.12	ENSG00000175322	12	-	ZNF519	protein_coding	chr18	14099937	14132435	ENST00000590202.3	6760	-	1.8491046293022515	1.9839424997938178	3.358817705006418	1.764806294034846	1.7998302029970754	3.362510748303523	4
chr18	14507339	14543600	.	ENSG00000183206.18	ENSG00000183206	18	-	POTEC	protein_coding	chr18	14507338	14543600	ENST00000358970.10	6642	-	0	0	0	0	0	0	0
chr18	14728272	14854038	.	ENSG00000180777.14	ENSG00000180777	14	+	ANKRD30B	protein_coding	chr18	14748239	14852738	ENST00000358984.9	4617	+	0.06395307763898117	0.02818180808709552	0.04722990663431932	0.08516082956954386	0.0300361698746956	0.060975707183089194	0
chr18	20946906	21111813	.	ENSG00000067900.8	ENSG00000067900	8	-	ROCK1	protein_coding	chr18	20946905	21111813	ENST00000399799.3	9446	-	20.204500744668483	16.248557287237844	17.834944521385708	18.332975582685062	17.449427073417997	15.015819813337778	0
chr18	21242242	21525417	.	ENSG00000141449.15	ENSG00000141449	15	+	GREB1L	protein_coding	chr18	21363592	21525417	ENST00000580732.6	8749	+	4.331513097051209	5.572272518486846	3.9824686631430484	5.346701402603677	7.270250807985263	3.842798216800894	0
chr18	21529284	21600884	.	ENSG00000141446.11	ENSG00000141446	11	-	ESCO1	protein_coding	chr18	21529283	21600704	ENST00000269214.10	4488	-	14.406850478640104	11.761575898735774	13.285407675064231	14.02026071011198	10.881499217459139	11.181693162472465	0
chr18	21612314	21633524	.	ENSG00000167088.11	ENSG00000167088	11	+	SNRPD1	protein_coding	chr18	21612313	21633520	ENST00000300413.10	4858	+	18.91328372333391	20.620851402347775	18.64350414226215	14.91946118805048	21.37215807898708	15.438578157257163	0
chr18	21650901	21704780	.	ENSG00000158201.10	ENSG00000158201	10	-	ABHD3	protein_coding	chr18	21651096	21703825	ENST00000578270.5	2080	-	1.7913746199470904	1.8550758993274314	2.913630651188732	1.933635886820178	1.8228948653832686	2.7469950488883614	4
chr18	21704957	21870953	.	ENSG00000101752.12	ENSG00000101752	12	+	MIB1	protein_coding	chr18	21740791	21870953	ENST00000261537.7	10100	+	9.902727864250203	8.617586195726622	9.068559105216977	9.226596878870485	9.956076721437102	7.927563962344688	0
chr18	22169589	22202528	.	ENSG00000141448.11	ENSG00000141448	11	+	GATA6	protein_coding	chr18	22169588	22202528	ENST00000269216.10	3624	+	1.709276521339711	2.0444443438401727	5.0750241278946175	2.1874178715520993	2.9817466362665876	6.565363741048385	4
chr18	22413599	22417915	.	ENSG00000212710.5	ENSG00000212710	5	-	CTAGE1	protein_coding	chr18	22413598	22417915	ENST00000391403.4	4317	-	0.23294493635148592	0	0.19660785243518486	0.45118952277543406	0	0	0
chr18	22798261	23026488	.	ENSG00000101773.19	ENSG00000101773	19	+	RBBP8	protein_coding	chr18	22933825	23026488	ENST00000399722.6	3293	+	0.8325867459169138	0.8044421899716936	1.100542921602774	0.9812310013029085	0.7530991810389392	1.0685139405456452	4
chr18	23134564	23260470	.	ENSG00000134508.13	ENSG00000134508	13	+	CABLES1	protein_coding	chr18	23135484	23260470	ENST00000256925.12	5283	+	8.568168637709109	15.995097956856357	4.737957859438876	5.637564816759351	10.590978317020008	5.664435240828243	1
chr18	23197144	23437961	.	ENSG00000134490.14	ENSG00000134490	14	-	TMEM241	protein_coding	chr18	23296012	23437961	ENST00000383233.8	2994	-	3.6238256423522235	3.5264016282124793	3.407388298598601	3.3841434398528203	2.9215743288922917	2.8405197076256448	0
chr18	23453287	23486603	.	ENSG00000101782.15	ENSG00000101782	15	+	RIOK3	protein_coding	chr18	23453286	23483140	ENST00000339486.8	3574	+	21.003472215270058	20.702466187014352	21.242004309819755	20.369969147980626	24.03758360480625	20.37091382154439	0
chr18	23503470	23531822	.	ENSG00000141452.10	ENSG00000141452	10	+	RMC1	protein_coding	chr18	23503510	23531822	ENST00000269221.8	2200	+	11.170215814309367	14.82631047261443	11.462975631180473	10.062232932906683	13.190440360667173	8.249663483438418	0
chr18	23506184	23586506	.	ENSG00000141458.13	ENSG00000141458	13	-	NPC1	protein_coding	chr18	23531441	23586506	ENST00000269228.10	4760	-	14.482167146037401	16.89155053419359	12.043497670198624	10.037054204871545	13.332953046745402	12.268422056996947	0
chr18	23598926	23662911	.	ENSG00000154065.17	ENSG00000154065	17	-	ANKRD29	protein_coding	chr18	23598925	23662911	ENST00000592179.6	3387	-	1.6969939406367966	2.1824793790691133	2.307561951288347	1.7195337952157645	2.4648250881338654	2.456946959233603	0
chr18	23689453	23956222	.	ENSG00000053747.17	ENSG00000053747	17	+	LAMA3	protein_coding	chr18	23689452	23955066	ENST00000313654.14	10651	+	0.3693392179702863	0.4304688705905319	1.0019763904341628	0.30658744896351703	0.5593318307157435	1.0061269399202826	4
chr18	23992773	24135610	.	ENSG00000168234.13	ENSG00000168234	13	+	TTC39C	protein_coding	chr18	24014753	24135600	ENST00000317571.8	4896	+	20.053327175310283	21.99485628892723	22.248124044945744	15.207901699302573	23.424926727761722	16.772214164869148	0
chr18	24138987	24161600	.	ENSG00000154040.21	ENSG00000154040	21	+	CABYR	protein_coding	chr18	24139016	24161599	ENST00000399481.6	2252	+	2.756564870126335	3.824403835471294	3.527377710359715	4.0043793430280354	5.512689825994424	4.340821036869564	0
chr18	24162045	24397880	.	ENSG00000141447.18	ENSG00000141447	18	-	OSBPL1A	protein_coding	chr18	24162051	24397824	ENST00000319481.8	4152	-	3.372119333969824	4.85129147689952	3.119558499767183	2.2500837858308387	3.167495698162513	2.640388695972089	0
chr18	24426634	24453531	.	ENSG00000154059.11	ENSG00000154059	11	+	IMPACT	protein_coding	chr18	24426669	24453531	ENST00000284202.9	3734	+	6.840407227148805	6.087938184397237	8.265701999140704	7.855364422144361	8.672432318602993	7.127812385757143	0
chr18	24460637	24479961	.	ENSG00000134489.7	ENSG00000134489	7	+	HRH4	protein_coding	chr18	24460636	24479961	ENST00000256906.5	3664	+	1.0925893837276588	1.6874188645265593	2.4590836008163133	1.7131379458227667	1.563870395554116	2.2223430149914623	0
chr18	25061924	25352190	.	ENSG00000198795.11	ENSG00000198795	11	-	ZNF521	protein_coding	chr18	25061923	25352166	ENST00000361524.8	4887	-	4.225697192428586	4.1882254677689	4.29445368193646	3.874326905743496	4.496345589663495	3.8915863632198415	0
chr18	26016253	26091217	.	ENSG00000141380.14	ENSG00000141380	14	-	SS18	protein_coding	chr18	26016252	26090613	ENST00000415083.7	3402	-	32.32205768310338	28.131721881831076	32.92859985646097	30.522883342018282	33.79992445459412	28.663912748021293	0
chr18	26133852	26193355	.	ENSG00000154611.15	ENSG00000154611	15	+	PSMA8	protein_coding	chr18	26133876	26193355	ENST00000308268.10	1804	+	0	0.01191305741183354	0	0.01636332605329793	0	0	0
chr18	26226445	26391685	.	ENSG00000141384.13	ENSG00000141384	13	+	TAF4B	protein_coding	chr18	26226444	26391685	ENST00000269142.10	4751	+	1.0282677823439796	1.2869692359773621	0.8627329611868996	0.6894156248334437	1.245917013163415	0.5801161030613347	0
chr18	26454910	26657401	.	ENSG00000134504.14	ENSG00000134504	14	-	KCTD1	protein_coding	chr18	26454909	26548553	ENST00000580059.7	3448	-	2.9989272044534325	3.276666346874902	2.9376130458553256	2.9475772501571624	3.5818162613079374	3.0789661525378245	0
chr18	26852043	26865771	.	ENSG00000171885.18	ENSG00000171885	18	-	AQP4	protein_coding	chr18	26852045	26865752	ENST00000672188.1	5200	-	0	0	0	0	0	0	0
chr18	26906481	27185308	.	ENSG00000154080.14	ENSG00000154080	14	-	CHST9	protein_coding	chr18	26906480	27185308	ENST00000618847.5	11379	-	0	0.007626908317806357	0	0.0069840222801191175	0	0.002750332926721012	0
chr18	27932879	28177946	.	ENSG00000170558.10	ENSG00000170558	10	-	CDH2	protein_coding	chr18	27950965	28177130	ENST00000269141.8	4016	-	15.281857762230224	18.165062919558157	28.23026164690445	16.225995290145534	19.680169401565855	27.377492986860275	4
chr18	30989365	31042815	.	ENSG00000134762.17	ENSG00000134762	17	-	DSC3	protein_coding	chr18	30989364	31042742	ENST00000360428.9	7583	-	0.018809922269279945	0	0	0	0	0.04304211855709108	0
chr18	31058840	31102522	.	ENSG00000134755.18	ENSG00000134755	18	-	DSC2	protein_coding	chr18	31058839	31102421	ENST00000251081.8	12377	-	0	0.016227797609457695	0	0.022289890347268592	0	0	0
chr18	31129236	31162856	.	ENSG00000134765.10	ENSG00000134765	10	-	DSC1	protein_coding	chr18	31129235	31162856	ENST00000257197.7	4271	-	0	0	0.025239723114522838	0	0	0	0
chr18	31318160	31359246	.	ENSG00000134760.6	ENSG00000134760	6	+	DSG1	protein_coding	chr18	31318159	31359246	ENST00000257192.5	7191	+	0	0	0	0	0.022985499564699453	0	0
chr18	31376777	31414912	.	ENSG00000175065.12	ENSG00000175065	12	+	DSG4	protein_coding	chr18	31376776	31414909	ENST00000308128.9	4572	+	0	0	0	0	0	0	0
chr18	31447741	31478702	.	ENSG00000134757.5	ENSG00000134757	5	+	DSG3	protein_coding	chr18	31447740	31478702	ENST00000257189.5	5579	+	0	0	0	0	0	0.024768808467389283	0
chr18	31498177	31549008	.	ENSG00000046604.14	ENSG00000046604	14	+	DSG2	protein_coding	chr18	31498176	31549008	ENST00000261590.13	5697	+	0.03955815723841802	0	0	0.038309967938832075	0.018578863982908887	0	0
chr18	31557009	31598833	.	ENSG00000118271.12	ENSG00000118271	12	+	TTR	protein_coding	chr18	31557009	31598833	ENST00000649620.1	825	+	0	0.016948705412593988	0	0	0	0	0
chr18	31622246	31685836	.	ENSG00000118276.12	ENSG00000118276	12	-	B4GALT6	protein_coding	chr18	31622245	31684581	ENST00000306851.10	4672	-	0.632420409053633	0.8137596135850317	0.627178740087783	0.4746607437432141	0.816811179923546	0.7235732778350428	0
chr18	31759584	31760880	.	ENSG00000141437.10	ENSG00000141437	10	-	SLC25A52	protein_coding	chr18	31759583	31760880	ENST00000269205.7	1297	-	0.775764155318683	0	0	0.7512862578313169	0	0.5917184251225613	0
chr18	31829197	31953136	.	ENSG00000153339.15	ENSG00000153339	15	-	TRAPPC8	protein_coding	chr18	31829196	31943128	ENST00000283351.10	6230	-	12.265309564245603	11.28447073691817	12.344401378676565	11.862586878428694	12.031560277612103	10.722860825371102	0
chr18	32018825	32073219	.	ENSG00000101695.9	ENSG00000101695	9	+	RNF125	protein_coding	chr18	32018824	32073219	ENST00000217740.4	5573	+	0	0	0	0	0	0	0
chr18	32091874	32131561	.	ENSG00000134758.14	ENSG00000134758	14	+	RNF138	protein_coding	chr18	32091873	32131561	ENST00000261593.8	3551	+	6.586577211081297	6.05499130961716	6.478532663250135	5.8144751849574074	6.591424877842164	5.333114465508597	0
chr18	32124877	32470882	.	ENSG00000141441.16	ENSG00000141441	16	-	GAREM1	protein_coding	chr18	32263521	32470882	ENST00000269209.7	7434	-	0.7206161923459699	1.065327323858592	0.6817807214596658	0.5149667178143025	0.8078991390127644	0.793452158978236	0
chr18	32185069	32220404	.	ENSG00000141434.12	ENSG00000141434	12	+	MEP1B	protein_coding	chr18	32190024	32220404	ENST00000581447.1	2308	+	0.05690620321454724	0.08024481733989881	0.04802940377021411	0.05511062629966813	0.08017961526378166	0.13021656923031094	0
chr18	32672673	32773023	.	ENSG00000197705.10	ENSG00000197705	10	-	KLHL14	protein_coding	chr18	32672672	32773023	ENST00000359358.9	4271	-	0.010018837521604516	0	0	0.009702710415041222	0.018821768512511047	0	0
chr18	32937402	33441101	.	ENSG00000166960.16	ENSG00000166960	16	-	CCDC178	protein_coding	chr18	32937406	33440693	ENST00000383096.7	3391	-	0.011976085066196438	0.0028146280027410457	0.005053967693663822	0.005799100197634223	0.011249364026316214	0.00913482550839497	0
chr18	33578219	33751195	.	ENSG00000141431.13	ENSG00000141431	13	+	ASXL3	protein_coding	chr18	33578218	33751195	ENST00000269197.12	11760	+	0	0	0	0	0.005459614253510554	0	0
chr18	33851100	34224952	.	ENSG00000101746.16	ENSG00000101746	16	-	NOL4	protein_coding	chr18	33851099	34224913	ENST00000261592.10	5319	-	0.0026892736839525086	0.0018961050233149241	0	0	0.005052171635381069	0.0020512584631320403	0
chr18	34493291	34891844	.	ENSG00000134769.23	ENSG00000134769	23	+	DTNA	protein_coding	chr18	34710297	34891844	ENST00000444659.6	6572	+	0.3834354088026887	0.6118351972777971	0.43646565369625334	0.29804661562759577	0.6089685297177969	0.4040669285674836	0
chr18	34976928	35143470	.	ENSG00000166974.13	ENSG00000166974	13	+	MAPRE2	protein_coding	chr18	34978243	35143470	ENST00000436190.6	4323	+	2.7467702267795575	3.009246299490015	3.1691945783681015	2.788720889032541	3.8276111053235113	2.7259508757168343	0
chr18	35241030	35267133	.	ENSG00000186812.13	ENSG00000186812	13	+	ZNF397	protein_coding	chr18	35241033	35249808	ENST00000330501.12	5259	+	7.318092388065452	11.161266953126923	10.727680039320578	9.698249911460005	12.373241558802155	10.194340742394258	0
chr18	35251058	35290245	.	ENSG00000186814.14	ENSG00000186814	14	-	ZSCAN30	protein_coding	chr18	35251067	35290232	ENST00000420878.7	4323	-	12.622860894790684	13.150870194533717	9.809310472170537	12.373648431734875	15.110308556849377	9.432463114251172	0
chr18	35332227	35345482	.	ENSG00000172466.16	ENSG00000172466	16	-	ZNF24	protein_coding	chr18	35332226	35340654	ENST00000589881.5	7419	-	81.61448597022121	69.20168055814202	73.62077818006763	73.38312509688701	93.97511641772945	68.90521999547174	0
chr18	35366694	35377337	.	ENSG00000186496.12	ENSG00000186496	12	-	ZNF396	protein_coding	chr18	35366693	35377337	ENST00000589332.7	3661	-	1.0391143284997788	0.8658474600481353	0.7972935179087267	1.4637481764906688	2.3957831765584445	0.7205365770542512	0
chr18	35443871	35497940	.	ENSG00000267140.1	ENSG00000267140	1	-	RP11-322E11.6	protein_coding	chr18	35443870	35497940	ENST00000589258.1	455	-	0	0	0	0	0	0	0
chr18	35452230	35497979	.	ENSG00000153391.16	ENSG00000153391	16	-	INO80C	protein_coding	chr18	35452229	35497933	ENST00000592173.5	3245	-	0	0	0	0	0	0	0
chr18	35581117	35711834	.	ENSG00000141429.14	ENSG00000141429	14	+	GALNT1	protein_coding	chr18	35581739	35711834	ENST00000269195.6	3970	+	6.5607225114938394	5.954322661808423	6.2643719556094375	5.809957789090337	6.661110802544832	6.300750803658237	0
chr18	35972625	35979286	.	ENSG00000141428.17	ENSG00000141428	17	+	C18orf21	protein_coding	chr18	35972624	35979286	ENST00000610527.4	1059	+	15.546495355829508	18.091375376066097	18.344477814123575	18.564135677671832	17.864008651031448	17.4994439276	0
chr18	35984387	36067576	.	ENSG00000141425.18	ENSG00000141425	18	-	RPRD1A	protein_coding	chr18	35989823	36067559	ENST00000399022.9	4421	-	17.52414382520368	17.851726341155846	14.831353905856723	15.648616593897389	16.31318169301954	13.117742169739135	0
chr18	36108531	36129385	.	ENSG00000141424.13	ENSG00000141424	13	-	SLC39A6	protein_coding	chr18	36108530	36129340	ENST00000269187.10	3566	-	15.475702543351742	15.36424283781057	14.892719562019487	15.594359581370247	17.97831338547765	11.399673658638163	0
chr18	36129444	36180557	.	ENSG00000134759.14	ENSG00000134759	14	+	ELP2	protein_coding	chr18	36129898	36180557	ENST00000358232.11	8432	+	32.789812877417745	30.524655254888277	30.729630779744628	30.440785128220213	30.20885008536811	24.710544852487796	0
chr18	36187497	36272157	.	ENSG00000075643.6	ENSG00000075643	6	+	MOCOS	protein_coding	chr18	36187496	36272157	ENST00000261326.6	6182	+	12.980057257326525	10.198378384181092	12.548978063666935	19.517043258723238	11.902384182234382	12.056462108365409	3
chr18	36297714	36780055	.	ENSG00000134775.15	ENSG00000134775	15	+	FHOD3	protein_coding	chr18	36297713	36780055	ENST00000257209.8	4967	+	5.621619893924126	4.264865365626627	3.9108177590918105	6.332435658794558	5.204135623835238	3.8713717831674566	0
chr18	36777647	36829216	.	ENSG00000134779.15	ENSG00000134779	15	-	TPGS2	protein_coding	chr18	36794107	36829002	ENST00000334295.9	3835	-	11.054244328591567	8.893601541606124	11.715843969642684	12.21591542645103	10.475026440030216	10.394618631197597	0
chr18	36829106	37232172	.	ENSG00000150477.15	ENSG00000150477	15	+	KIAA1328	protein_coding	chr18	36832673	37229885	ENST00000591619.5	5881	+	2.836083476646891	2.718913688831625	3.4547347702657456	2.985745262127398	2.9123446736967282	3.4569958331097426	4
chr18	37243040	37565827	.	ENSG00000101489.20	ENSG00000101489	20	-	CELF4	protein_coding	chr18	37243039	37565798	ENST00000420428.7	3820	-	0	0.006588208216343883	0.007886558236021813	0.009049314162119787	0.0058514267000544734	0.016630377161136838	0
chr18	41955234	42087830	.	ENSG00000078142.13	ENSG00000078142	13	+	PIK3C3	protein_coding	chr18	41955233	42087830	ENST00000262039.9	9415	+	19.3350129754833	14.09214425054156	17.63725872198159	18.306372789846005	16.893983692519786	16.737407814013107	0
chr18	42743227	43115691	.	ENSG00000152214.14	ENSG00000152214	14	-	RIT2	protein_coding	chr18	42743226	43115691	ENST00000589109.5	1156	-	0.005398590711011068	0	0.0045564644696414035	0.0026141237546430975	0	0.002058902548860667	0
chr18	43267892	43277535	.	ENSG00000132872.12	ENSG00000132872	12	-	SYT4	protein_coding	chr18	43267891	43277490	ENST00000255224.8	3936	-	0	0	0	0	0	0	0
chr18	44680173	45068510	.	ENSG00000152217.20	ENSG00000152217	20	+	SETBP1	protein_coding	chr18	44700795	45068510	ENST00000677130.1	10021	+	8.85166644063484	6.058436750889672	5.552367317333052	8.770441991215243	5.63462569562523	5.32589094511208	3
chr18	45212995	45683688	.	ENSG00000132874.15	ENSG00000132874	15	+	SLC14A2	protein_coding	chr18	45615475	45683688	ENST00000255226.11	4073	+	0.20718995925884234	0.07831188921264862	0.09915331651642191	0.25236698399641627	0.05417187072701639	0.05050612490035761	3
chr18	45687025	45752520	.	ENSG00000141469.18	ENSG00000141469	18	+	SLC14A1	protein_coding	chr18	45724180	45752520	ENST00000321925.9	3917	+	0.1842077127035065	0.5628041540448769	0.25912191498900916	0.11893023774631795	0.15861065098507762	0.0702527288152231	0
chr18	45825675	45844094	.	ENSG00000197046.12	ENSG00000197046	12	+	SIGLEC15	protein_coding	chr18	45825674	45844094	ENST00000389474.8	2948	+	0.16375324588083173	0.30788323152237623	0.27641874947942596	0	0.20508870950979785	0.12490369927121552	0
chr18	45847609	45967329	.	ENSG00000152223.15	ENSG00000152223	15	-	EPG5	protein_coding	chr18	45847608	45967329	ENST00000282041.11	12688	-	31.63469287269279	26.999780384263865	33.33424061720299	35.361711269374645	29.90438567759674	31.16918815748173	2
chr18	45983536	46072272	.	ENSG00000152229.18	ENSG00000152229	18	-	PSTPIP2	protein_coding	chr18	45983535	46072260	ENST00000409746.5	3000	-	3.3083977283803625	3.8504304881332443	2.926199110617324	3.434432112296678	4.288969986831076	2.5667093676836386	0
chr18	46080248	46104334	.	ENSG00000152234.16	ENSG00000152234	16	-	ATP5F1A	protein_coding	chr18	46080247	46098296	ENST00000398752.11	5761	-	36.23178691830672	38.40678257100025	33.68026544471504	32.86520231634358	34.54291908729253	27.69967444549491	0
chr18	46104378	46128333	.	ENSG00000152240.13	ENSG00000152240	13	+	HAUS1	protein_coding	chr18	46104384	46128333	ENST00000282058.11	1072	+	5.665944337906774	6.450931280669597	7.04918967776837	6.05620461416233	7.175018442537007	6.466589436430206	0
chr18	46173553	46266992	.	ENSG00000152242.11	ENSG00000152242	11	+	C18orf25	protein_coding	chr18	46174033	46266992	ENST00000615052.5	5456	+	11.900402635880871	12.092670858539494	12.686754022207325	12.931653108181688	12.85602588926024	11.448962158708689	0
chr18	46326809	46463140	.	ENSG00000141622.14	ENSG00000141622	14	+	RNF165	protein_coding	chr18	46334017	46463140	ENST00000269439.12	7802	+	0.022123882579010202	0.005199570568515826	0.006224259274194848	0.007141933897274916	0.006927127616721374	0.005625038171500536	0
chr18	46476972	46657220	.	ENSG00000167210.17	ENSG00000167210	17	-	LOXHD1	protein_coding	chr18	46477272	46657220	ENST00000642948.1	7208	-	0.005577816926085245	0.003932707465138759	0	0	0.010478698627615747	0.012763532670967324	0
chr18	46667821	46759257	.	ENSG00000101638.14	ENSG00000101638	14	-	ST8SIA5	protein_coding	chr18	46667820	46757053	ENST00000315087.12	13897	-	0.16493345268160461	0.25583432806355183	0.4918593664294552	0.14908064506421334	0.1445967812635437	0.2851555261013227	0
chr18	46803218	46920160	.	ENSG00000078043.16	ENSG00000078043	16	-	PIAS2	protein_coding	chr18	46803217	46917507	ENST00000585916.6	11243	-	10.170655354634219	11.201947861041026	9.208171522796917	9.783129358361661	10.433735080372255	8.367587289010615	0
chr18	46917492	47102243	.	ENSG00000167216.18	ENSG00000167216	18	+	KATNAL2	protein_coding	chr18	46917601	47102243	ENST00000683218.1	3689	+	0.4788842841759187	0.6791231980677268	0.4822639475108501	0.5059351833242641	0.8485337076883488	0.5230025924017395	0
chr18	46962768	46964408	.	ENSG00000288616.1	ENSG00000288616	1	-	ELOA3D	protein_coding	chr18	46962767	46964408	ENST00000676383.1	1641	-	0	0	0	0	0	0	0
chr18	46968695	46969912	.	ENSG00000275553.4	ENSG00000275553	4	-	ELOA3CP	protein_coding	chr18	46968694	46969912	ENST00000620522.2	1218	-	0	0	0	0	0	0	0
chr18	47022287	47023927	.	ENSG00000288607.1	ENSG00000288607	1	-	ELOA3B	protein_coding	chr18	47022286	47023927	ENST00000675219.1	1641	-	0	0	0	0	0	0	0
chr18	47028202	47029842	.	ENSG00000288631.1	ENSG00000288631	1	-	ELOA3	protein_coding	chr18	47028201	47029842	ENST00000674825.1	1641	-	0	0	0	0	0	0	0
chr18	47032527	47035621	.	ENSG00000206181.7	ENSG00000206181	7	-	ELOA2	protein_coding	chr18	47032526	47035621	ENST00000332567.6	3095	-	0	0	0	0	0	0	0
chr18	47107408	47150500	.	ENSG00000167220.12	ENSG00000167220	12	-	HDHD2	protein_coding	chr18	47107409	47150500	ENST00000300605.11	2185	-	0.2566437807069327	0.29609968887900207	0.23630172406300687	0.27114090508197897	0.6355491696449923	0.2847366857732626	0
chr18	47108188	47176345	.	ENSG00000267228.7	ENSG00000267228	7	-	RP11-49K24.6	protein_coding	chr18	47134655	47176281	ENST00000588705.1	561	-	0.11800875570145553	0.14560613249510151	0.18675106543207398	0.17142778998184544	0.15241581328796247	0.25878402535401074	0
chr18	47152834	47176364	.	ENSG00000134049.6	ENSG00000134049	6	-	IER3IP1	protein_coding	chr18	47152833	47176364	ENST00000256433.6	3679	-	0	0	0	0	0	0	0
chr18	47206169	47251660	.	ENSG00000215474.8	ENSG00000215474	8	-	SKOR2	protein_coding	chr18	47206168	47251660	ENST00000425639.3	4109	-	0.022100862704557234	0	0.055960046456019284	0.021403508169734378	0	0.016857555977200754	0
chr18	47808957	47931146	.	ENSG00000175387.16	ENSG00000175387	16	-	SMAD2	protein_coding	chr18	47808956	47930659	ENST00000262160.11	34626	-	20.01910736725811	17.653545406718898	15.972688454391088	16.024718405015317	19.213957365200557	13.63790654295852	0
chr18	48026672	48410752	.	ENSG00000184828.10	ENSG00000184828	10	-	ZBTB7C	protein_coding	chr18	48026672	48165566	ENST00000588982.5	4949	-	0.013088293393212524	0.02030173194891596	0.015465310450353585	0.022815566838534886	0.004917632967690281	0.00998316859715215	0
chr18	48539031	48863217	.	ENSG00000134030.14	ENSG00000134030	14	+	CTIF	protein_coding	chr18	48539030	48863217	ENST00000256413.8	5765	+	38.03095076384613	31.360108704690944	26.250989050559788	35.50343781210756	30.934077827817216	23.39731597904253	0
chr18	48919853	48950965	.	ENSG00000101665.10	ENSG00000101665	10	-	SMAD7	protein_coding	chr18	48919852	48950965	ENST00000262158.8	3341	-	48.02037969611139	78.76504882182361	42.5752560305706	38.430929027495715	52.69502314734056	75.10426811479763	0
chr18	49036387	49461347	.	ENSG00000141627.14	ENSG00000141627	14	-	DYM	protein_coding	chr18	49036386	49460645	ENST00000675505.1	10144	-	7.648783382747345	7.302806627357816	7.408122439803879	7.366197697030963	7.1357571464491745	6.458530863125205	0
chr18	49477243	49487252	.	ENSG00000177576.12	ENSG00000177576	12	-	C18orf32	protein_coding	chr18	49477242	49487234	ENST00000318240.8	5548	-	4.8215342765575615	6.86978494875653	5.765016025127139	4.669399093532877	6.699084693094431	5.82294914585591	0
chr18	49481681	49492479	.	ENSG00000215472.10	ENSG00000215472	10	-	RPL17-C18orf32	protein_coding	chr18	49481680	49491586	ENST00000584895.5	1440	-	1.8621788206945975	2.822846283810172	1.8860370241383762	1.2623946899510476	1.4868029261862483	1.4914066177195435	0
chr18	49488453	49492508	.	ENSG00000265681.8	ENSG00000265681	8	-	RPL17	protein_coding	chr18	49488483	49491840	ENST00000579408.5	859	-	0	0	0	0	0	0	0
