## Supplemental Table S1 for "Nutrient starvation activates ECM remodeling gene enhancers associated with inflammatory bowel disease risk in fibroblasts" (part 3 of 3)

chr	start	stop	score	gene_id	gene_id_prefix	gene_id_version	strand	gene_name	gene_type	txchr	txstart	txstop	transcript_id	txlength	txstrand	KI658_tpm	KI659_tpm	KI661_tpm	KI662_tpm	KI663_tpm	KI665_tpm	bru_cluster
chr18	49560699	49599185	.	ENSG00000101670.12	ENSG00000101670	12	+	LIPG	protein_coding	chr18	49562056	49599185	ENST00000261292.9	10418	+	0	0.05525614419604513	0	0	0	0.05977761359654207	0
chr18	49782164	49813953	.	ENSG00000167315.18	ENSG00000167315	18	-	ACAA2	protein_coding	chr18	49782163	49813533	ENST00000285093.15	2926	-	5.028691210846176	4.615891334156486	4.057411137461361	4.0430350970373095	4.990915583986933	4.028651489072516	0
chr18	49795793	49837623	.	ENSG00000266997.2	ENSG00000266997	2	-	RP11-886H22.1	protein_coding	chr18	49795792	49837623	ENST00000590532.2	936	-	0	0	0	0	0.022576673084275443	0	0
chr18	49822789	50195147	.	ENSG00000167306.20	ENSG00000167306	20	-	MYO5B	protein_coding	chr18	49822788	50195147	ENST00000285039.12	9583	-	0.00810019131018815	0.0038074254087535706	0.006836642353140724	0.00784460376961999	0.0025362211503854935	0.006178465984016776	0
chr18	50227193	50266495	.	ENSG00000172361.6	ENSG00000172361	6	-	CFAP53	protein_coding	chr18	50227192	50266495	ENST00000398545.5	1824	-	0.3325549460284253	0.3426896964111315	0.3886334242528279	0.17341786502075485	0.4565483300389189	0.31219462783933216	0
chr18	50266882	50281774	.	ENSG00000141644.18	ENSG00000141644	18	-	MBD1	protein_coding	chr18	50268845	50281769	ENST00000591416.5	4905	-	27.950013628210275	35.081370995497984	28.14856222189547	26.152752891468886	32.658934399969745	25.593133107879616	0
chr18	50282343	50287839	.	ENSG00000154832.16	ENSG00000154832	16	-	CXXC1	protein_coding	chr18	50282363	50287839	ENST00000673786.1	2423	-	10.975877132019795	22.05522453332471	17.755520647321624	11.692507523628006	10.138018899526795	13.67412185916417	0
chr18	50375040	50394168	.	ENSG00000154839.10	ENSG00000154839	10	+	SKA1	protein_coding	chr18	50375045	50394168	ENST00000285116.8	2849	+	1.6293967327521648	0.5929424133637232	4.569302989562765	1.5779839342655262	0.34560203083472874	4.891143017198788	4
chr18	50560087	50731826	.	ENSG00000141639.12	ENSG00000141639	12	+	MAPK4	protein_coding	chr18	50560086	50731826	ENST00000400384.7	4763	+	0.005854176077029756	0.00412755783588079	0	0	0.0054989387099915665	0.00893061074023768	0
chr18	50795120	50825402	.	ENSG00000134042.14	ENSG00000134042	14	-	MRO	protein_coding	chr18	50795129	50820016	ENST00000398439.8	5200	-	0	0.023408713267826797	0	0.032153325082537036	0.03118625702117567	0	0
chr18	50879080	50954257	.	ENSG00000082212.13	ENSG00000082212	13	+	ME2	protein_coding	chr18	50879117	50954257	ENST00000321341.11	9031	+	5.29596255152551	5.855563654635082	5.226106979316138	4.79211442802018	5.703200909085488	4.263942948039892	0
chr18	50967991	50988121	.	ENSG00000141642.9	ENSG00000141642	9	+	ELAC1	protein_coding	chr18	50968039	50988121	ENST00000269466.8	2211	+	0	0	0	0	0	0	0
chr18	50968019	51058144	.	ENSG00000267699.2	ENSG00000267699	2	+	RP11-729L2.2	protein_coding	chr18	50968018	51058144	ENST00000590722.2	1228	+	1.3721277389297157	1.1326071827505317	1.7983341226303382	1.6421346186153316	1.194558388939113	1.650731909215144	2
chr18	51028394	51085045	.	ENSG00000141646.14	ENSG00000141646	14	+	SMAD4	protein_coding	chr18	51030212	51085042	ENST00000342988.8	8772	+	14.073441665943399	13.901721238829039	12.312508193900053	12.49502924641408	15.603286297997673	11.533260688653884	0
chr18	51174550	51218333	.	ENSG00000176624.12	ENSG00000176624	12	-	MEX3C	protein_coding	chr18	51174549	51197681	ENST00000406189.4	4142	-	19.220056163585227	17.06464240814592	15.58234545034939	16.211845598038117	21.11664820085014	14.7127502986416	0
chr18	52340197	53535903	.	ENSG00000187323.12	ENSG00000187323	12	+	DCC	protein_coding	chr18	52340196	53535899	ENST00000442544.7	10181	+	0.026065856242323285	0.02371361037500292	0.020580498251407515	0.014657454108860338	0.015006416683691135	0.01346836819262898	0
chr18	54151606	54224669	.	ENSG00000134046.12	ENSG00000134046	12	-	MBD2	protein_coding	chr18	54151605	54224669	ENST00000256429.8	5064	-	34.731741531549005	29.853282646176183	28.80291718042565	34.608668866840354	37.703940158919835	24.382139036466942	0
chr18	54269517	54321266	.	ENSG00000101751.11	ENSG00000101751	11	+	POLI	protein_coding	chr18	54269516	54298234	ENST00000579534.6	6020	+	9.461537385412228	8.65719527085434	8.772716917118938	10.254275631054043	12.172272910043985	7.602133596898194	0
chr18	54324358	54357964	.	ENSG00000174448.8	ENSG00000174448	8	-	STARD6	protein_coding	chr18	54324357	54357964	ENST00000581310.5	1371	-	0.11966795754246423	0.042186672330913	0.1262511889410013	0.057946020957530604	0.1405079799909602	0.02281935008506932	0
chr18	54357906	54385218	.	ENSG00000166845.15	ENSG00000166845	15	+	C18orf54	protein_coding	chr18	54357905	54382034	ENST00000620105.5	5703	+	3.1657721768892477	4.464132128380526	6.400236349176666	4.955320431706384	6.6388909322688345	5.447137277314545	0
chr18	54587757	54599493	.	ENSG00000178690.4	ENSG00000178690	4	+	DYNAP	protein_coding	chr18	54591158	54599493	ENST00000321600.1	2027	+	0	0	0	0	0	0	0
chr18	54717860	54895516	.	ENSG00000041353.10	ENSG00000041353	10	+	RAB27B	protein_coding	chr18	54828476	54895516	ENST00000262094.10	7003	+	0.07356956415099503	0.035910770796297224	0.13851615055048788	0.04932567946674742	0.04784212250662615	0.16403019881363928	4
chr18	54901509	54959461	.	ENSG00000166510.14	ENSG00000166510	14	-	CCDC68	protein_coding	chr18	54901508	54959461	ENST00000591504.6	4085	-	0	0	0.043927361839639245	0	0	0.05293118987844006	0
chr18	55222185	55664787	.	ENSG00000196628.20	ENSG00000196628	20	-	TCF4	protein_coding	chr18	55222333	55589778	ENST00000636400.2	8343	-	16.841234382136548	14.417426089121452	13.148203103542569	18.21052626164505	13.651446537221513	13.812554740963366	3
chr18	56597209	56651600	.	ENSG00000091164.13	ENSG00000091164	13	-	TXNL1	protein_coding	chr18	56597208	56638592	ENST00000217515.11	6840	-	14.916990102249667	16.017212465512877	15.242275795898623	13.9271739504003	17.848999608362934	13.450592806286572	0
chr18	56651343	57029811	.	ENSG00000091157.14	ENSG00000091157	14	+	WDR7	protein_coding	chr18	56651358	57029792	ENST00000254442.8	7295	+	3.934237772754771	3.4125679257725228	3.8698481289205557	4.224296896501931	3.757886125335706	3.7607018256433995	0
chr18	57147087	57150410	.	ENSG00000228075.5	ENSG00000228075	5	+	BOD1L2	protein_coding	chr18	57147086	57150410	ENST00000585477.2	3324	+	0	0.6399602664848009	0	0.2930084231566014	0.28419567713368693	0.4615510556478119	0
chr18	57352557	57371731	.	ENSG00000177511.6	ENSG00000177511	6	+	ST8SIA3	protein_coding	chr18	57352556	57368931	ENST00000324000.4	10087	+	0	0	0	0	0	0	0
chr18	57435374	57491298	.	ENSG00000119547.6	ENSG00000119547	6	+	ONECUT2	protein_coding	chr18	57435373	57491298	ENST00000491143.3	16433	+	0.05393339238750875	0.02535092823032441	0.060693762328178094	0.034821078254394774	0.06754754560583949	0.04113799508040409	0
chr18	57544377	57586732	.	ENSG00000066926.13	ENSG00000066926	13	-	FECH	protein_coding	chr18	57544388	57586702	ENST00000652755.1	7695	-	7.406015529014759	6.794905867113456	7.993748954149282	6.597625455622098	7.781593673833535	6.55426472867666	0
chr18	57600656	57622213	.	ENSG00000134440.12	ENSG00000134440	12	-	NARS1	protein_coding	chr18	57600655	57621836	ENST00000256854.10	2762	-	27.983216921455117	24.136252210392307	28.735372663658584	33.06231093330941	25.10233431001686	26.50257335549174	0
chr18	57646426	57803315	.	ENSG00000081923.15	ENSG00000081923	15	-	ATP8B1	protein_coding	chr18	57646425	57803315	ENST00000648908.2	6161	-	42.788158095987924	52.068234473111815	28.60641057360397	37.10620205433895	53.74748374547605	20.749388103565412	1
chr18	58044226	58401540	.	ENSG00000049759.20	ENSG00000049759	20	+	NEDD4L	protein_coding	chr18	58044225	58401539	ENST00000400345.8	8633	+	2.4535853089873543	3.295199377152549	2.1040981017359757	2.226293766692738	3.5706980404929323	1.7985150656495617	1
chr18	58481247	58629091	.	ENSG00000198796.7	ENSG00000198796	7	-	ALPK2	protein_coding	chr18	58481246	58629091	ENST00000361673.4	7437	-	34.21934077483321	22.20889463743382	26.775046846874762	49.15620799271544	52.39825406949438	26.40183864005637	0
chr18	58671465	58754477	.	ENSG00000172175.15	ENSG00000172175	15	+	MALT1	protein_coding	chr18	58671464	58754477	ENST00000649217.2	9289	+	20.831583312099248	14.525314128739689	25.55532607063611	28.361282491461683	28.31599507543291	25.367621534488666	0
chr18	58862600	58986480	.	ENSG00000074657.14	ENSG00000074657	14	+	ZNF532	protein_coding	chr18	58862599	58986480	ENST00000336078.8	6696	+	11.88159077743761	11.856340180217614	12.713322695355492	11.475248673055411	11.808589620548187	11.074630321741717	0
chr18	59139866	59158832	.	ENSG00000166562.9	ENSG00000166562	9	+	SEC11C	protein_coding	chr18	59139865	59157311	ENST00000509791.7	2054	+	2.544486796059508	2.5415301356105933	3.22135839712847	3.5422873732103595	2.1909110168232964	2.8303646276030143	0
chr18	59220158	59230774	.	ENSG00000134443.10	ENSG00000134443	10	+	GRP	protein_coding	chr18	59220157	59230771	ENST00000256857.7	858	+	0.1894103890906204	0.20031913767228646	0	0.09171693577141923	0.08895838687973263	0	0
chr18	59267035	59274086	.	ENSG00000134438.10	ENSG00000134438	10	-	RAX	protein_coding	chr18	59267037	59273454	ENST00000334889.4	3255	-	0	0	0	0	0	0	0
chr18	59275156	59318649	.	ENSG00000166569.8	ENSG00000166569	8	-	CPLX4	protein_coding	chr18	59295401	59318649	ENST00000299721.3	1966	-	0.06934842470924148	0.016298315939951968	0.039020508638643356	0.08954700665848633	0.021713430554692516	0.2115835869566614	0
chr18	59327823	59359265	.	ENSG00000074695.6	ENSG00000074695	6	-	LMAN1	protein_coding	chr18	59327822	59359265	ENST00000251047.6	4824	-	59.89110478766662	44.77454465937897	60.39934295225357	56.39105620068803	53.5236035549698	51.63340773983408	0
chr18	59430939	59697662	.	ENSG00000183287.14	ENSG00000183287	14	-	CCBE1	protein_coding	chr18	59430938	59697662	ENST00000649564.1	6403	-	69.06326753395315	42.02579142519889	40.69043873719251	59.933581446941695	39.864577052457065	41.614836743926254	3
chr18	59899996	59904305	.	ENSG00000141682.12	ENSG00000141682	12	+	PMAIP1	protein_coding	chr18	59899995	59904305	ENST00000316660.7	1899	+	17.732575131647483	31.256417842539545	20.67736053993434	17.624976846519413	28.272292487785144	22.06811738011049	0
chr18	60371062	60372775	.	ENSG00000166603.5	ENSG00000166603	5	-	MC4R	protein_coding	chr18	60371061	60372775	ENST00000299766.5	1714	-	18.781372474825698	7.862457938324746	19.814582396036375	15.915163878682328	17.641699663565518	35.3663159589891	0
chr18	61333430	61555779	.	ENSG00000101542.10	ENSG00000101542	10	+	CDH20	protein_coding	chr18	61333429	61555779	ENST00000262717.9	4040	+	0.018086707748503718	0.025504505266093613	0.022898042926487398	0.03503202587461645	0.021236484875471483	0.01724467119165905	0
chr18	61808067	61894247	.	ENSG00000176641.11	ENSG00000176641	11	-	RNF152	protein_coding	chr18	61808066	61893007	ENST00000312828.4	8745	-	12.167813067308108	14.279247730170697	10.89992291319396	9.930996569288823	8.536479010846755	7.1988334518183015	0
chr18	61905255	62187118	.	ENSG00000197563.11	ENSG00000197563	11	-	PIGN	protein_coding	chr18	62041163	62187056	ENST00000640252.2	7936	-	3.1317793508451466	2.8997017750407457	4.353239070560637	3.834381806288229	3.239934370089152	4.037531514157296	4
chr18	62187255	62310249	.	ENSG00000134444.15	ENSG00000134444	15	+	RELCH	protein_coding	chr18	62187254	62310249	ENST00000644646.2	8617	+	10.78190696653076	8.149436512507375	10.755843753686293	11.07501275850035	10.319606842568621	10.855127766129565	0
chr18	62325287	62391288	.	ENSG00000141655.17	ENSG00000141655	17	+	TNFRSF11A	protein_coding	chr18	62325309	62391288	ENST00000586569.3	8148	+	0.04569886874258026	0.021480361060478813	0.038570301561048674	0.014752306633981102	0.08585162968275405	0.06971413272151994	0
chr18	62523025	62587709	.	ENSG00000141664.10	ENSG00000141664	10	+	ZCCHC2	protein_coding	chr18	62523024	62578579	ENST00000269499.10	5937	+	12.045908070034093	14.399937061741683	10.7834379706362	9.136971477037253	13.738539410726647	8.607159410737083	0
chr18	62715541	62980433	.	ENSG00000081913.14	ENSG00000081913	14	+	PHLPP1	protein_coding	chr18	62715540	62980433	ENST00000262719.10	6299	+	3.5525624148492985	4.0087139568357815	2.9087024822498	2.7641362388910906	4.320973336150858	2.7994822997795246	0
chr18	63123346	63320128	.	ENSG00000171791.14	ENSG00000171791	14	-	BCL2	protein_coding	chr18	63123345	63320128	ENST00000398117.1	7461	-	0.8327927670354055	1.430102723343616	0.6899488702098833	0.7916715879699459	1.2573718409213919	0.697569935937394	1
chr18	63327726	63367228	.	ENSG00000119537.18	ENSG00000119537	18	-	KDSR	protein_coding	chr18	63327725	63367206	ENST00000645214.2	5143	-	20.05588557771491	22.82601633801562	12.996265812407117	14.074321588155025	21.898995680359512	11.33741010865177	1
chr18	63389190	63422483	.	ENSG00000119541.10	ENSG00000119541	10	-	VPS4B	protein_coding	chr18	63389189	63422476	ENST00000238497.10	3337	-	20.71599966572574	20.05672727528621	21.63899342061721	22.401973821957473	23.798897523854496	18.818682711361905	0
chr18	63476958	63505085	.	ENSG00000206075.14	ENSG00000206075	14	+	SERPINB5	protein_coding	chr18	63476957	63505085	ENST00000382771.9	2586	+	0	0	0	0	0	0.027264446224582767	0
chr18	63542369	63569329	.	ENSG00000166634.7	ENSG00000166634	7	+	SERPINB12	protein_coding	chr18	63542368	63569329	ENST00000382768.2	3738	+	0	0	0	0.03611524444174283	0	0	0
chr18	63586989	63604639	.	ENSG00000197641.12	ENSG00000197641	12	+	SERPINB13	protein_coding	chr18	63587299	63599198	ENST00000269489.9	3206	+	0.05696262579563814	0	0	0.05516526856370462	0	0	0
chr18	63637259	63644256	.	ENSG00000206073.11	ENSG00000206073	11	-	SERPINB4	protein_coding	chr18	63637258	63644256	ENST00000341074.10	1707	-	0	0	0.12127475934118306	0	0	0.10959941102741741	0
chr18	63647579	63726432	.	ENSG00000206072.13	ENSG00000206072	13	+	SERPINB11	protein_coding	chr18	63702303	63723893	ENST00000382749.9	1918	+	0	0	0	0.024695750070368575	0	0.009725274611731189	0
chr18	63655197	63661893	.	ENSG00000057149.16	ENSG00000057149	16	-	SERPINB3	protein_coding	chr18	63655196	63661893	ENST00000283752.10	1707	-	0	0	0	0	0	0	0
chr18	63752935	63805376	.	ENSG00000166396.13	ENSG00000166396	13	+	SERPINB7	protein_coding	chr18	63775417	63805370	ENST00000398019.7	2195	+	2.3006205342224897	0.4460721119127958	0.647248901516186	2.7479017284588245	0.9004235570595923	0.6580541666472374	3
chr18	63871692	63903888	.	ENSG00000197632.9	ENSG00000197632	9	+	SERPINB2	protein_coding	chr18	63887704	63903879	ENST00000457692.5	2155	+	0.5308620906317935	0.17613682573644704	0.36898474579275714	0.33266048240909596	0.35198741524981053	0.3810993062287686	0
chr18	63897174	63936111	.	ENSG00000242550.6	ENSG00000242550	6	+	SERPINB10	protein_coding	chr18	63907957	63936111	ENST00000238508.8	2155	+	0.025820950388910628	0.018205374198739785	0.065379419917578993	0.1250310745755177	0	0.07878029421463795	0
chr18	63949301	63981774	.	ENSG00000221887.6	ENSG00000221887	6	+	HMSD	protein_coding	chr18	63949300	63961835	ENST00000408945.5	2102	+	0.9288242650445108	1.2660990361293136	0.8100681866294457	0.6596456681947005	1.2796113184821432	0.9446211670727551	0
chr18	63970029	64019779	.	ENSG00000166401.15	ENSG00000166401	15	+	SERPINB8	protein_coding	chr18	63970028	63989371	ENST00000353706.6	3387	+	4.8905419811238025	5.086712922571864	4.72464279472445	4.246949484671696	5.542906787008051	6.165765458965543	0
chr18	65750252	65890337	.	ENSG00000081138.14	ENSG00000081138	14	+	CDH7	protein_coding	chr18	65751011	65890337	ENST00000397968.4	12136	+	0	0	0.024229845910989978	0	0	0.005474298311445476	0
chr18	66501083	66604138	.	ENSG00000071991.9	ENSG00000071991	9	-	CDH19	protein_coding	chr18	66501082	66604090	ENST00000262150.7	6297	-	0	0	0	0	0	0	0
chr18	67506587	67516720	.	ENSG00000171451.15	ENSG00000171451	15	-	DSEL	protein_coding	chr18	67506586	67516720	ENST00000310045.9	9266	-	88.90059699817822	89.4035797212426	89.77161496794596	106.27412327101763	132.90131918230875	85.97266374195615	0
chr18	68673688	68715108	.	ENSG00000166479.10	ENSG00000166479	10	-	TMX3	protein_coding	chr18	68673687	68715108	ENST00000299608.7	4737	-	25.996452433819826	21.83748788037176	25.792766762622275	22.5903905729976	26.607775673092394	21.569293746669437	0
chr18	68715209	69055189	.	ENSG00000150636.17	ENSG00000150636	17	+	CCDC102B	protein_coding	chr18	68798079	69055189	ENST00000360242.9	2711	+	1.499302620929342	2.489505295254248	0.8036830288178806	0.7761155195319835	2.1249850281285956	0.44886919440205036	1
chr18	69400888	69849087	.	ENSG00000206052.11	ENSG00000206052	11	+	DOK6	protein_coding	chr18	69400887	69849087	ENST00000382713.10	9057	+	1.8999721607214255	1.9975357675668757	1.578983031166859	1.8530562152022356	2.1407730737397577	1.9111834859002894	0
chr18	69831158	69961803	.	ENSG00000150637.9	ENSG00000150637	9	-	CD226	protein_coding	chr18	69853273	69947873	ENST00000582621.6	12518	-	0.9773399200291835	0.732492314660375	1.4614098166773164	1.132820869552656	0.9397197792872396	1.8255246014481923	4
chr18	70003031	70205726	.	ENSG00000176225.15	ENSG00000176225	15	-	RTTN	protein_coding	chr18	70003030	70205687	ENST00000640769.2	7830	-	2.861985886351753	2.423551740482979	4.935748982555041	2.862949387646634	2.972524561550725	5.497214365066696	4
chr18	70289045	70330199	.	ENSG00000170677.6	ENSG00000170677	6	+	SOCS6	protein_coding	chr18	70289044	70330199	ENST00000397942.4	5703	+	27.06838952676917	31.607206401530046	30.681258754241718	25.93038395304777	36.0735013267522	29.125072761157266	0
chr18	72536680	72638521	.	ENSG00000141668.10	ENSG00000141668	10	-	CBLN2	protein_coding	chr18	72536680	72544342	ENST00000269503.9	2747	-	0	0	0	0	0	0	0
chr18	72742314	72868146	.	ENSG00000166342.19	ENSG00000166342	19	-	NETO1	protein_coding	chr18	72743755	72867987	ENST00000327305.11	6721	-	0.007989941710320215	0	0.006743590589915585	0.015475665810753811	0	0	0
chr18	74073353	74147843	.	ENSG00000141665.13	ENSG00000141665	13	-	FBXO15	protein_coding	chr18	74073367	74147834	ENST00000419743.7	1675	-	0.05398793638303198	0.05709727387646645	0.07974112549029137	0.03921333025168693	0.07606784012204927	0.07206429792874046	0
chr18	74148523	74160531	.	ENSG00000075336.12	ENSG00000075336	12	+	TIMM21	protein_coding	chr18	74148522	74160531	ENST00000169551.11	3084	+	13.480000465704123	15.053295891902433	15.546559630600992	14.352020091309248	17.85266217281478	17.498465992232013	0
chr18	74250846	74291973	.	ENSG00000166347.19	ENSG00000166347	19	-	CYB5A	protein_coding	chr18	74250845	74291963	ENST00000340533.9	3231	-	4.91364454990385	5.136311212647328	5.013736872122758	5.776612580456886	5.832496601241798	4.176775006365163	0
chr18	74315839	74359189	.	ENSG00000206043.7	ENSG00000206043	7	+	C18orf63	protein_coding	chr18	74315838	74359189	ENST00000579455.2	5103	+	0.023192395508489345	0.03270415940836591	0	0.02246059954208504	0	0	0
chr18	74434775	74457944	.	ENSG00000187773.9	ENSG00000187773	9	-	DIPK1C	protein_coding	chr18	74434774	74457308	ENST00000343998.8	3035	-	0	0	0	0	0	0	0
chr18	74495816	74523454	.	ENSG00000133313.15	ENSG00000133313	15	+	CNDP2	protein_coding	chr18	74496362	74523454	ENST00000324262.9	4975	+	16.33331880152554	19.928586839569043	12.281054940448048	10.991537047782353	15.308026678183237	11.292962628853306	0
chr18	74534500	74587212	.	ENSG00000150656.15	ENSG00000150656	15	+	CNDP1	protein_coding	chr18	74534499	74587212	ENST00000358821.8	4342	+	0.05721981780010319	0.08068705287331131	0.16098032537377785	0.0369428968792452	0.03583177398373204	0.05819297912876305	0
chr18	74597870	75065671	.	ENSG00000215421.10	ENSG00000215421	10	+	ZNF407	protein_coding	chr18	74597869	75065671	ENST00000299687.10	8071	+	9.501541716542743	6.60371279937078	8.902781273167747	8.30882923438888	7.015222855499379	7.7440622850347856	2
chr18	75195113	75209139	.	ENSG00000180011.7	ENSG00000180011	7	-	ZADH2	protein_coding	chr18	75195112	75209139	ENST00000322342.4	7518	-	29.03059245997935	46.6982099945052	29.886524212781076	24.85190235801229	42.351092676991804	27.33734061595749	0
chr18	75210755	75289950	.	ENSG00000179981.11	ENSG00000179981	11	+	TSHZ1	protein_coding	chr18	75210796	75289944	ENST00000580243.3	5617	+	10.435391929173013	11.994140513116783	13.061355131806355	10.33971764272535	11.626651672925824	12.336494205360964	0
chr18	75409476	75427703	.	ENSG00000206026.7	ENSG00000206026	7	-	SMIM21	protein_coding	chr18	75416017	75427682	ENST00000584508.1	2554	-	0	0	0	0	0	0.042073137595810585	0
chr18	76357682	76495242	.	ENSG00000101493.11	ENSG00000101493	11	-	ZNF516	protein_coding	chr18	76357681	76495242	ENST00000443185.7	8678	-	37.42806017916197	31.39793659486323	25.06939351462698	27.82411266558039	30.419872664987178	19.623234355445735	0
chr18	76822557	76972901	.	ENSG00000130856.17	ENSG00000130856	17	+	ZNF236	protein_coding	chr18	76822556	76972901	ENST00000320610.14	10157	+	8.820504080252515	9.033821418332959	9.211202904618347	8.574569620056591	8.630748091366081	7.753139200882217	0
chr18	76978827	77133683	.	ENSG00000197971.16	ENSG00000197971	16	-	MBP	protein_coding	chr18	77012778	77132769	ENST00000397860.7	4844	-	3.57083154615357	6.463514937160843	1.2548440064592203	1.9617199264258967	4.439674711757349	0.713106753177616	1
chr18	77249848	77277900	.	ENSG00000166573.6	ENSG00000166573	6	+	GALR1	protein_coding	chr18	77249847	77277900	ENST00000299727.5	10749	+	0.1433609504196511	0.05053918830574155	0	0.0694187216704254	0.13466166193002163	0.027337340615957488	0
chr18	78979818	79002677	.	ENSG00000256463.9	ENSG00000256463	9	+	SALL3	protein_coding	chr18	78979817	78998969	ENST00000537592.7	6007	+	0	0	0	0	0	0	0
chr18	79069285	79378287	.	ENSG00000166377.20	ENSG00000166377	20	+	ATP9B	protein_coding	chr18	79069393	79378283	ENST00000426216.6	4361	+	5.976990648291161	5.418520241055054	5.1352620642461275	5.460692467779778	5.452320397426526	4.501902515942729	0
chr18	79395856	79529325	.	ENSG00000131196.18	ENSG00000131196	18	+	NFATC1	protein_coding	chr18	79395929	79529323	ENST00000427363.7	4873	+	4.42926464596492	3.999232625911465	2.9181967829204405	3.6256546022240754	2.8797965796694616	2.4419041766815277	0
chr18	79679803	79754503	.	ENSG00000060069.18	ENSG00000060069	18	+	CTDP1	protein_coding	chr18	79679802	79754503	ENST00000613122.5	3744	+	13.162941870101296	15.002836115579376	11.359564807366237	10.049494637284834	11.795296189591975	9.814256057358106	0
chr18	79863668	79900184	.	ENSG00000178342.4	ENSG00000178342	4	+	KCNG2	protein_coding	chr18	79863667	79899816	ENST00000316249.3	1401	+	0	0.01941238512368088	0	0.026664119568117716	0	0	0
chr18	79902420	79951657	.	ENSG00000122490.19	ENSG00000122490	19	-	SLC66A2	protein_coding	chr18	79902419	79951653	ENST00000397778.7	2544	-	22.604283612717378	24.489212918230987	20.146760466882455	17.738271831427582	21.07918996672524	17.786668646972696	0
chr18	79964582	79970822	.	ENSG00000226742.4	ENSG00000226742	4	+	HSBP1L1	protein_coding	chr18	79964642	79970822	ENST00000451882.3	689	+	9.183854115657333	6.702387284519796	7.3433032884541545	8.894073467710745	9.08059841456963	3.9326516869684083	0
chr18	79970813	80033949	.	ENSG00000141759.15	ENSG00000141759	15	-	TXNL4A	protein_coding	chr18	79970812	79988563	ENST00000269601.10	3472	-	11.815757035723134	13.136234581796556	10.295181357552861	9.669431114160945	12.041112824185403	8.538829772365435	0
chr18	80034346	80097088	.	ENSG00000267127.7	ENSG00000267127	7	+	RP11-795F19.5	protein_coding	chr18	80034345	80097088	ENST00000569722.5	2218	+	0.0801209991148683	0.10168250767567145	0.05409833866375045	0.0620743355423408	0.030103670113010156	0.04889019023676896	0
chr18	80034389	80050651	.	ENSG00000101546.13	ENSG00000101546	13	+	RBFA	protein_coding	chr18	80034433	80050651	ENST00000306735.10	5590	+	0	0	0	0	0	0	0
chr18	80109262	80147523	.	ENSG00000101544.9	ENSG00000101544	9	+	ADNP2	protein_coding	chr18	80109261	80140346	ENST00000262198.9	5157	+	17.39547864885849	16.822542298949546	15.23641228385947	15.192472573094896	16.98165175398673	12.707292753976747	0
chr18	80157232	80247514	.	ENSG00000178184.16	ENSG00000178184	16	-	PARD6G	protein_coding	chr18	80157231	80247514	ENST00000353265.8	3836	-	0.579077755867578	1.3740387303765749	0.5075453857906773	0.5176670380271877	1.6213558233408925	0.39072999747576065	1
chr19	107104	117102	.	ENSG00000176695.8	ENSG00000176695	8	+	OR4F17	protein_coding	chr19	107103	113156	ENST00000585993.3	2669	+	0	0	0	0	0	0	0
chr19	281040	291403	.	ENSG00000141934.10	ENSG00000141934	10	-	PLPP2	protein_coding	chr19	281039	291185	ENST00000327790.7	1397	-	0.09701730631023964	0.13680645665856048	0.4094178766333387	0.3758243713787076	0.3645207893911963	0.14800098021013985	0
chr19	305573	344815	.	ENSG00000105556.12	ENSG00000105556	12	-	MIER2	protein_coding	chr19	305572	344796	ENST00000264819.7	2769	-	20.85489376353174	30.7989100218043	15.850214234336146	17.368301643763587	19.61346316749712	13.738024476531884	0
chr19	361747	376026	.	ENSG00000105549.11	ENSG00000105549	11	-	THEG	protein_coding	chr19	361746	376026	ENST00000342640.9	1649	-	0.0704104170665322	0.14893115522998762	0	0	0	0.053705937317658076	0
chr19	405445	409147	.	ENSG00000183186.8	ENSG00000183186	8	-	C2CD4C	protein_coding	chr19	405444	409147	ENST00000332235.8	3099	-	0	0.19148099815676148	0	0	0	0	0
chr19	416589	461033	.	ENSG00000129946.11	ENSG00000129946	11	-	SHC2	protein_coding	chr19	416588	461033	ENST00000264554.11	2525	-	0.06786452695254792	0.28709224626887675	0.07637111791110232	0.043815452711249515	0.14874168944754504	0.034509363646784245	0
chr19	463346	474983	.	ENSG00000181781.10	ENSG00000181781	10	-	ODF3L2	protein_coding	chr19	463360	474983	ENST00000315489.5	1589	-	0	0	0	0	0	0	0
chr19	489176	505343	.	ENSG00000099866.16	ENSG00000099866	16	+	MADCAM1	protein_coding	chr19	489175	505342	ENST00000587541.5	1723	+	0.5596903017032918	1.2715418445050781	0.2624356686801069	0.6022558236836684	1.694011555535474	0.5692091883160806	0
chr19	507497	519654	.	ENSG00000141933.9	ENSG00000141933	9	+	TPGS1	protein_coding	chr19	507496	519654	ENST00000359315.6	1114	+	10.668368392103208	13.119527631378997	10.121010628525736	9.370653767169387	11.574644487305338	7.94811647189387	0
chr19	531760	542092	.	ENSG00000099804.9	ENSG00000099804	9	+	CDC34	protein_coding	chr19	531759	542087	ENST00000215574.9	1418	+	24.229790551486673	39.93012633687812	20.368055922894303	26.763591289433393	33.453726098739686	19.52052281902582	1
chr19	544034	549924	.	ENSG00000197540.8	ENSG00000197540	8	+	GZMM	protein_coding	chr19	544033	549924	ENST00000592501.5	941	+	1.1948611913499307	2.8884047070003303	0.7203391265791662	1.8183933602110787	2.2447115945014233	0.6509907291670964	0
chr19	571277	583494	.	ENSG00000172270.22	ENSG00000172270	22	+	BSG	protein_coding	chr19	572595	583493	ENST00000333511.9	1946	+	18.763116863944255	29.475503710368844	19.031292507506805	12.751634478505514	20.484676459485886	14.374442259275947	0
chr19	589881	617159	.	ENSG00000099822.3	ENSG00000099822	3	+	HCN2	protein_coding	chr19	589880	617159	ENST00000251287.3	3420	+	0.2211431216276149	0.28585267273772424	0.27997050443552757	0.1070826662676208	0.2423445870594139	0.3935823412795569	0
chr19	617221	633537	.	ENSG00000099821.14	ENSG00000099821	14	-	POLRMT	protein_coding	chr19	617220	633537	ENST00000588649.7	3771	-	5.052832085929583	8.906401342923992	6.136922036713068	4.833723106282196	6.019597478057436	5.499108129332203	0
chr19	639879	644371	.	ENSG00000070388.11	ENSG00000070388	11	+	FGF22	protein_coding	chr19	639894	644371	ENST00000215530.6	1311	+	0.2238179753546334	0.3156111554658642	0	0.21675578587475217	0	0.1707184058234282	0
chr19	647526	663233	.	ENSG00000070423.18	ENSG00000070423	18	-	RNF126	protein_coding	chr19	647525	663214	ENST00000292363.10	1631	-	11.073567819169243	13.855022291916574	11.129003321367104	8.430553935208287	9.499738533660674	8.885834874292279	0
chr19	676392	683392	.	ENSG00000070404.10	ENSG00000070404	10	+	FSTL3	protein_coding	chr19	676391	683385	ENST00000166139.9	2501	+	45.242565538185595	41.316566187420435	42.18552898662425	46.31872967424939	39.39423037909294	39.000668587049546	0
chr19	685546	695498	.	ENSG00000185198.12	ENSG00000185198	12	-	PRSS57	protein_coding	chr19	685545	695498	ENST00000613411.4	1090	-	0	0.07122816068894001	0	0.09783631331886923	0	0	0
chr19	708935	748329	.	ENSG00000099864.18	ENSG00000099864	18	+	PALM	protein_coding	chr19	708934	748329	ENST00000338448.10	2891	+	0.05104281592592847	0.08997089089408679	0.021540323173840123	0.07414837209849622	0.2397274293332085	0.03893319180376908	0
chr19	751112	764318	.	ENSG00000099812.9	ENSG00000099812	9	+	MISP	protein_coding	chr19	751111	764318	ENST00000215582.8	2885	+	0.0761313300994255	0.053677317520546046	0.06425560284039511	0.07372913752456359	0.286046413786231	0	0
chr19	797075	812327	.	ENSG00000011304.22	ENSG00000011304	22	+	PTBP1	protein_coding	chr19	797074	812327	ENST00000635647.1	3691	+	64.60021888192715	83.70453986182613	64.14824896735689	54.32668558989825	76.40753200447207	54.704391680252904	0
chr19	812488	821955	.	ENSG00000129951.19	ENSG00000129951	19	-	PLPPR3	protein_coding	chr19	812487	821952	ENST00000359894.6	2387	-	0	0	0	0.10284852541981479	0.09975517430181068	0	0
chr19	825097	832018	.	ENSG00000172232.10	ENSG00000172232	10	+	AZU1	protein_coding	chr19	825096	832017	ENST00000592205.5	1713	+	0	0.10242199901406315	0.12260648621734689	0	0.1364517028052654	0	0
chr19	840999	848175	.	ENSG00000196415.10	ENSG00000196415	10	+	PRTN3	protein_coding	chr19	843340	848175	ENST00000544537.2	1036	+	0	0	0	0	0	0	0
chr19	851014	856247	.	ENSG00000197561.7	ENSG00000197561	7	+	ELANE	protein_coding	chr19	851013	856247	ENST00000590230.5	1028	+	0	0.27092018160761744	0	0	0.18046669885634276	0	0
chr19	859664	863641	.	ENSG00000197766.8	ENSG00000197766	8	+	CFD	protein_coding	chr19	859663	863641	ENST00000327726.11	1191	+	0	0.35648109387796384	0.4267334629671903	0.48964897669066465	1.8996876743580422	0	0
chr19	867630	893218	.	ENSG00000175221.15	ENSG00000175221	15	-	MED16	protein_coding	chr19	867629	893218	ENST00000395808.7	3420	-	10.215784343293086	10.33319409022868	10.147694398926797	9.436822477608562	7.381446264774438	8.121814069010687	0
chr19	896503	913245	.	ENSG00000198858.10	ENSG00000198858	10	-	R3HDM4	protein_coding	chr19	896502	913219	ENST00000361574.10	1803	-	19.997311252094935	25.78529190075174	18.753255985592844	19.88974499050832	24.02979525499301	16.535600018166352	0
chr19	917287	921005	.	ENSG00000116014.10	ENSG00000116014	10	+	KISS1R	protein_coding	chr19	917332	921005	ENST00000234371.10	1624	+	0	0	0	0	0	0	0
chr19	925781	975939	.	ENSG00000116017.11	ENSG00000116017	11	+	ARID3A	protein_coding	chr19	926034	975939	ENST00000263620.8	5948	+	38.16466401048481	42.68043420057658	26.188645724284843	31.58332056647099	40.38637693532823	20.08978312037791	1
chr19	984332	998438	.	ENSG00000065268.11	ENSG00000065268	11	+	WDR18	protein_coding	chr19	984344	994557	ENST00000585809.6	1521	+	3.9913412261738794	4.522730679559747	4.571850370365773	4.9007767120804235	4.552530269944452	4.294803575623729	0
chr19	1000419	1009732	.	ENSG00000116032.5	ENSG00000116032	5	+	GRIN3B	protein_coding	chr19	1000418	1009732	ENST00000234389.3	3281	+	0.32386674926221837	0.5328077511257723	0	0.4181969247930363	0.4056189133964315	0.24703116470272937	0
chr19	1009648	1021179	.	ENSG00000182087.14	ENSG00000182087	14	-	TMEM259	protein_coding	chr19	1009652	1021123	ENST00000356663.8	2687	-	16.47895024372383	22.00787707511287	17.882226722729392	14.77683837274674	18.345470528645752	12.702420612361319	0
chr19	1026586	1039068	.	ENSG00000064666.15	ENSG00000064666	15	+	CNN2	protein_coding	chr19	1026628	1039068	ENST00000562958.6	2194	+	135.07768058455238	104.38147413988915	104.62530498467287	142.82841363271325	124.00596726116657	79.56199865820359	0
chr19	1039997	1065572	.	ENSG00000064687.13	ENSG00000064687	13	+	ABCA7	protein_coding	chr19	1040106	1065572	ENST00000263094.11	6815	+	0.2358687027080383	0.24945313378639217	0.16589628369702009	0.19035522779069142	0.14770396639143565	0.1499251376263616	0
chr19	1065923	1086628	.	ENSG00000180448.11	ENSG00000180448	11	+	ARHGAP45	protein_coding	chr19	1067166	1086628	ENST00000313093.7	4272	+	0.09711570589645141	0.06847260615081682	0.08196662556003456	0.047025693800984626	0.1368339389203441	0.1481510898737193	0
chr19	1086574	1095380	.	ENSG00000099817.12	ENSG00000099817	12	-	POLR2E	protein_coding	chr19	1086573	1095375	ENST00000615234.5	2854	-	14.956408725117502	20.929399312496713	13.105165885872706	12.273113321210754	18.874775537165856	13.759368439188806	0
chr19	1103926	1106791	.	ENSG00000167468.18	ENSG00000167468	18	+	GPX4	protein_coding	chr19	1104649	1106787	ENST00000622390.4	1002	+	24.564511054279553	49.731725546402274	23.10214321347299	20.730780593058494	46.14782300737656	17.933715284552267	1
chr19	1107637	1174268	.	ENSG00000064932.16	ENSG00000064932	16	-	SBNO2	protein_coding	chr19	1107637	1174268	ENST00000361757.8	4906	-	16.08479698762366	14.191934414990405	13.27008434117586	12.990799391316425	10.034707905653391	10.438811373319737	0
chr19	1177558	1228431	.	ENSG00000118046.16	ENSG00000118046	16	+	STK11	protein_coding	chr19	1205777	1228431	ENST00000326873.12	3293	+	7.154115247696632	10.199663153127874	6.371743864213207	6.315926065875761	8.372150021366421	5.682953408831453	0
chr19	1228287	1238027	.	ENSG00000099625.13	ENSG00000099625	13	-	CBARP	protein_coding	chr19	1228286	1238027	ENST00000590083.5	4261	-	6.1933696835298555	11.86289659073326	4.704539273095885	4.198564023231441	8.62936539273681	3.6217541716741906	1
chr19	1241746	1244825	.	ENSG00000099624.8	ENSG00000099624	8	+	ATP5F1D	protein_coding	chr19	1241750	1244825	ENST00000215375.7	995	+	11.75513232560847	14.964622470432454	14.606577794362995	11.067991118943986	12.882122076921128	15.192884643224817	0
chr19	1248553	1259143	.	ENSG00000167470.13	ENSG00000167470	13	+	MIDN	protein_coding	chr19	1248582	1259143	ENST00000682408.1	3892	+	209.52752521828899	296.99939575234947	178.36576272062644	141.49891386590235	278.76665410483906	148.44924569080464	1
chr19	1259384	1274880	.	ENSG00000099622.14	ENSG00000099622	14	+	CIRBP	protein_coding	chr19	1269331	1274810	ENST00000587896.6	3346	+	54.499734773240256	68.57157460695149	52.843308526161515	48.067581792996954	58.26209452569508	41.668952018801164	0
chr19	1275530	1279244	.	ENSG00000228300.14	ENSG00000228300	14	+	FAM174C	protein_coding	chr19	1275529	1279228	ENST00000409293.6	870	+	24.092552700882656	25.95727547226199	14.393981674729735	15.991838018070162	25.42763153245131	14.866566958814335	0
chr19	1285873	1301431	.	ENSG00000099617.4	ENSG00000099617	4	+	EFNA2	protein_coding	chr19	1285872	1301431	ENST00000215368.4	2424	+	0.2584883263383502	0	0	0	0.1821022435625225	0.09858170445543638	0
chr19	1354711	1378431	.	ENSG00000160953.17	ENSG00000160953	17	+	PWWP3A	protein_coding	chr19	1354958	1378429	ENST00000591337.7	4232	+	21.743897434035233	30.7811355325304	21.500179348957207	22.084015206592326	23.410487109939382	17.00556844571457	0
chr19	1383527	1395589	.	ENSG00000115286.20	ENSG00000115286	20	+	NDUFS7	protein_coding	chr19	1383903	1395581	ENST00000313408.11	2818	+	7.501668966702967	8.815237794432901	8.160578757153864	6.780635646870211	7.829400058988905	6.039825277822066	0
chr19	1397026	1401570	.	ENSG00000130005.13	ENSG00000130005	13	-	GAMT	protein_coding	chr19	1397810	1401570	ENST00000447102.8	1769	-	1.770053424811643	6.707987273895737	1.1204570745293896	2.785578977099918	3.7409507552980528	2.0251771451377802	0
chr19	1407569	1435687	.	ENSG00000071626.17	ENSG00000071626	17	+	DAZAP1	protein_coding	chr19	1407568	1435684	ENST00000336761.10	2290	+	46.62596949505972	56.44581709011328	43.69849004650591	42.80007112257777	42.72189355809757	36.627871365023175	0
chr19	1438358	1440495	.	ENSG00000115268.10	ENSG00000115268	10	+	RPS15	protein_coding	chr19	1438400	1440494	ENST00000592623.5	873	+	40.930725334811484	53.73689758472889	54.797009720737286	27.33739794523313	45.0758015824776	39.83259043726308	0
chr19	1446302	1473244	.	ENSG00000115266.12	ENSG00000115266	12	+	APC2	protein_coding	chr19	1451288	1473244	ENST00000535453.5	11656	+	0.1865842077969366	0.2631069167754179	0.31495786916719537	0.21683623861986193	0.24536692323534598	0.25617265647054993	0
chr19	1461143	1479219	.	ENSG00000119559.17	ENSG00000119559	17	-	C19orf25	protein_coding	chr19	1473200	1479118	ENST00000436106.3	2403	-	8.954848727161712	13.921566861451513	8.778525383802734	8.61842876874872	10.814733495732188	8.484920103549896	0
chr19	1481428	1490752	.	ENSG00000115257.15	ENSG00000115257	15	-	PCSK4	protein_coding	chr19	1481427	1490408	ENST00000300954.9	2661	-	0	0.1520511915865146	0.27302428928901473	0.20885177823882167	0.10128509600120567	0.24673972939473604	0
chr19	1491166	1497927	.	ENSG00000115255.12	ENSG00000115255	12	+	REEP6	protein_coding	chr19	1491180	1497927	ENST00000395479.10	1441	+	0.44611315424922937	0.733920808494944	0.5020319426772714	0	0.4190425536674642	0.4537003869006594	0
chr19	1505022	1513604	.	ENSG00000185761.11	ENSG00000185761	11	-	ADAMTSL5	protein_coding	chr19	1505021	1513019	ENST00000330475.9	2683	-	6.794761131087714	11.646426751324013	6.822489499721252	5.2189095253870645	11.444389705428238	5.8082451797162165	0
chr19	1508023	1536046	.	ENSG00000185988.15	ENSG00000185988	15	+	PLK5	protein_coding	chr19	1524076	1536046	ENST00000454744.7	2520	+	0.215263964306394	0.43002766077856147	0.30280822578248506	0.1389811212431769	0.202201527698371	0.21892504841275795	0
chr19	1554672	1568325	.	ENSG00000181588.17	ENSG00000181588	17	-	MEX3D	protein_coding	chr19	1554671	1568325	ENST00000402693.5	3114	-	13.91773055448469	20.508368035937213	14.854297105057617	9.413611858179083	20.128560054093263	10.39115283142059	0
chr19	1573596	1592865	.	ENSG00000071655.18	ENSG00000071655	18	-	MBD3	protein_coding	chr19	1573595	1592865	ENST00000434436.8	5678	-	4.695891383900108	8.82905377769056	4.712017517712262	4.547720645256359	6.322347206905713	3.7410091557491776	0
chr19	1578339	1605445	.	ENSG00000267059.2	ENSG00000267059	2	-	AC005943.2	protein_coding	chr19	1578338	1605445	ENST00000585937.1	1002	-	1.261096131482419	2.1705747944969924	1.1582934099859639	1.5086701684599069	2.4736640851908125	1.0467823331172825	0
chr19	1597169	1605473	.	ENSG00000127540.12	ENSG00000127540	12	-	UQCR11	protein_coding	chr19	1597168	1605462	ENST00000591899.8	1299	-	0	0	0	0	0	0	0
chr19	1609290	1652615	.	ENSG00000071564.17	ENSG00000071564	17	-	TCF3	protein_coding	chr19	1609291	1652615	ENST00000262965.12	4735	-	15.617488802820494	21.1554394262665	15.081149640043822	13.776292324560279	15.36732777279274	10.868006612365319	0
chr19	1753506	1780988	.	ENSG00000205922.5	ENSG00000205922	5	+	ONECUT3	protein_coding	chr19	1753505	1780988	ENST00000382349.5	7185	+	0.036583594545266475	0.02579370697825235	0.03087691911470264	0.07085852486350241	0	0	0
chr19	1782075	1812276	.	ENSG00000130270.16	ENSG00000130270	16	-	ATP8B3	protein_coding	chr19	1782074	1812276	ENST00000310127.10	5095	-	0.5326394995095596	0.445958426818658	1.3767562353697769	0.7737494706660468	0.5003183921672748	0.584018503230135	0
chr19	1815248	1848483	.	ENSG00000079313.15	ENSG00000079313	15	-	REXO1	protein_coding	chr19	1815247	1848483	ENST00000170168.9	4609	-	13.582676847797893	16.63646369903831	11.795832251931369	10.98616281949812	13.326772025546815	10.175669680181985	0
chr19	1852399	1863579	.	ENSG00000129911.9	ENSG00000129911	9	-	KLF16	protein_coding	chr19	1852398	1863579	ENST00000250916.6	2901	-	87.58946299779919	126.93587081064533	65.42560655966389	55.30219487878896	98.99964038954055	50.347087294793226	1
chr19	1876810	1885496	.	ENSG00000129968.17	ENSG00000129968	17	-	ABHD17A	protein_coding	chr19	1876809	1885496	ENST00000676686.1	1781	-	22.339435487169183	29.46113498948371	20.222405556046898	16.590227324672945	21.853652919429376	17.21610412122654	0
chr19	1905372	1926013	.	ENSG00000227500.10	ENSG00000227500	10	+	SCAMP4	protein_coding	chr19	1905398	1926013	ENST00000316097.13	2501	+	9.157181576235962	11.779462754977063	7.194317666018851	7.170068431893163	9.013289100222986	6.576012449770583	0
chr19	1905399	1913447	.	ENSG00000213638.6	ENSG00000213638	6	+	ADAT3	protein_coding	chr19	1905398	1913447	ENST00000329478.4	1599	+	0	0	0	0	0	0	0
chr19	1941172	1981338	.	ENSG00000133275.16	ENSG00000133275	16	+	CSNK1G2	protein_coding	chr19	1941171	1981338	ENST00000255641.13	2895	+	10.888433008077996	14.295143920052485	8.915304119118876	8.799509969233366	10.956583218734815	7.484237786980657	0
chr19	1985438	2034881	.	ENSG00000133243.10	ENSG00000133243	10	-	BTBD2	protein_coding	chr19	1985447	2015714	ENST00000255608.9	2629	-	6.466317371582998	8.2007450753567	5.715072114145902	5.632116966663118	6.895252854329273	4.3273246977229585	0
chr19	2037465	2051244	.	ENSG00000099875.16	ENSG00000099875	16	-	MKNK2	protein_coding	chr19	2037470	2051244	ENST00000250896.9	3785	-	21.96258755593272	36.01160161284793	26.78883653624807	31.727736307212034	28.64879703013071	26.71428970899506	0
chr19	2071036	2096673	.	ENSG00000172081.14	ENSG00000172081	14	-	MOB3A	protein_coding	chr19	2071035	2096326	ENST00000357066.8	3387	-	29.92209827431326	38.48877856244696	26.21442122554605	25.749745263536457	33.37404162009631	21.626746424591058	0
chr19	2096429	2099593	.	ENSG00000099840.14	ENSG00000099840	14	+	IZUMO4	protein_coding	chr19	2096914	2099590	ENST00000395301.8	975	+	0	0.4480800601620298	0	0	0	0	0
chr19	2100988	2164468	.	ENSG00000065000.19	ENSG00000065000	19	-	AP3D1	protein_coding	chr19	2100987	2151566	ENST00000643116.3	5065	-	16.091313654973245	16.750062740461505	14.530311386843895	13.190825638444746	14.103250770152002	12.479106688161329	0
chr19	2163933	2232578	.	ENSG00000104885.18	ENSG00000104885	18	+	DOT1L	protein_coding	chr19	2163932	2232578	ENST00000398665.8	7652	+	13.51846876983686	18.62900764714256	14.56192119641465	10.411123472498359	12.25791494628422	12.042868542758088	0
chr19	2230084	2237704	.	ENSG00000104886.12	ENSG00000104886	12	-	PLEKHJ1	protein_coding	chr19	2233153	2237704	ENST00000589097.6	2250	-	22.298027343112757	34.88497318781157	19.82199336189316	17.505561371452227	29.000714306688522	21.83860316720055	0
chr19	2236824	2248655	.	ENSG00000104897.10	ENSG00000104897	10	+	SF3A2	protein_coding	chr19	2236823	2248655	ENST00000221494.10	1619	+	17.930636704997532	23.06754477583361	18.432912620686015	18.928527405490573	18.91797732417482	16.852796934265765	0
chr19	2249309	2252073	.	ENSG00000104899.8	ENSG00000104899	8	+	AMH	protein_coding	chr19	2249322	2252073	ENST00000221496.5	1809	+	1.8187234900380123	2.0517008832889463	0.9210124722614954	0	1.3666891969829835	1.6646897517196226	0
chr19	2252252	2269759	.	ENSG00000167476.10	ENSG00000167476	10	-	JSRP1	protein_coding	chr19	2252251	2256417	ENST00000300961.10	1138	-	0.05742790571160183	0.1619609653684426	0.04846972588737407	0.05561586737587175	0.053943121900682116	0.0876069091173633	0
chr19	2269509	2273490	.	ENSG00000104904.12	ENSG00000104904	12	+	OAZ1	protein_coding	chr19	2269519	2273490	ENST00000602676.6	1148	+	0	0	0	0	0	0	0
chr19	2269525	2341172	.	ENSG00000273734.1	ENSG00000273734	1	+	LLfos-48D6.2	protein_coding	chr19	2269524	2341172	ENST00000621615.1	1268	+	0.7156602175938096	0.7816119273511821	0.7816785966373611	0.8017970385196005	0.7381384449656445	0.620797668843255	0
chr19	2274631	2282175	.	ENSG00000188305.6	ENSG00000188305	6	-	PEAK3	protein_coding	chr19	2274630	2282175	ENST00000342063.5	2564	-	0	0.09396376659283286	0	0	0	0.30495774613951726	0
chr19	2289784	2292024	.	ENSG00000220008.3	ENSG00000220008	3	-	LINGO3	protein_coding	chr19	2289783	2292024	ENST00000585527.1	2241	-	0	0	0	0	0	0	0
chr19	2321520	2328611	.	ENSG00000130332.15	ENSG00000130332	15	-	LSM7	protein_coding	chr19	2321519	2328586	ENST00000587502.2	575	-	33.319240042851234	35.98795034035808	36.618136268472554	25.677016945132603	31.96329663343083	26.60404758480814	0
chr19	2328615	2355095	.	ENSG00000005206.17	ENSG00000005206	17	+	SPPL2B	protein_coding	chr19	2328683	2355095	ENST00000613503.5	3691	+	3.1513368073761363	3.480065905321867	3.172484502262671	2.9783620166956313	2.0685109379412396	1.9692961242145428	0
chr19	2360238	2426239	.	ENSG00000178297.14	ENSG00000178297	14	+	TMPRSS9	protein_coding	chr19	2360237	2426239	ENST00000649857.1	3479	+	0.06093182499010701	0.10740180530239407	0.06428383593508112	0.029504613267962203	0.02861720989425135	0.09295217696202658	0
chr19	2425625	2427586	.	ENSG00000099800.8	ENSG00000099800	8	-	TIMM13	protein_coding	chr19	2425624	2427586	ENST00000215570.8	1664	-	39.47733635265784	49.884266402005956	28.992088681482546	30.287448444218555	41.416049066757154	31.67579469437328	0
chr19	2427638	2456959	.	ENSG00000176619.13	ENSG00000176619	13	-	LMNB2	protein_coding	chr19	2428165	2456959	ENST00000325327.4	4634	-	12.926986125148051	14.57809014260522	18.52181284098649	11.390054146217373	12.593480915727959	16.294061941658093	4
chr19	2476122	2478259	.	ENSG00000099860.9	ENSG00000099860	9	+	GADD45B	protein_coding	chr19	2476126	2478257	ENST00000215631.9	1371	+	445.06282950266285	255.4161181496373	335.5324145943696	591.8546655142972	329.67203902478724	491.2686153929113	2
chr19	2511219	2702694	.	ENSG00000176533.13	ENSG00000176533	13	-	GNG7	protein_coding	chr19	2511218	2702694	ENST00000382159.8	4193	-	0.1837767963716175	0.2147227262056519	0.14624605408872443	0.2593394255000324	0.19235360840576798	0.13216667244100644	0
chr19	2714567	2721372	.	ENSG00000176490.5	ENSG00000176490	5	-	DIRAS1	protein_coding	chr19	2714566	2721372	ENST00000323469.5	3378	-	47.425466691999596	89.37607026323175	50.62676758130267	39.91963119054796	57.03763389160387	48.908201655861326	0
chr19	2717769	2740048	.	ENSG00000267001.1	ENSG00000267001	1	-	AC006538.4	protein_coding	chr19	2717768	2740048	ENST00000586572.1	543	-	0.7220362460024332	1.1454309253713326	0.5332300765538673	0.568143582384399	0.7206112481242025	0.6884214542473536	0
chr19	2732204	2740028	.	ENSG00000141873.11	ENSG00000141873	11	-	SLC39A3	protein_coding	chr19	2734523	2740028	ENST00000455372.2	2940	-	0	0	0	0	0	0	0
chr19	2754715	2783362	.	ENSG00000104969.11	ENSG00000104969	11	-	SGTA	protein_coding	chr19	2754722	2783241	ENST00000676943.1	2854	-	13.020554267591995	14.327206246626023	12.470539524467432	12.133874942693163	12.560115599501067	11.029051437534187	0
chr19	2785503	2815807	.	ENSG00000172009.15	ENSG00000172009	15	+	THOP1	protein_coding	chr19	2785502	2815807	ENST00000307741.11	4761	+	5.076053419674993	6.105238681395935	6.860383953339927	4.36967762210654	3.9577792984304283	5.035854960163975	0
chr19	2819868	2836735	.	ENSG00000172006.12	ENSG00000172006	12	+	ZNF554	protein_coding	chr19	2819867	2836735	ENST00000317243.10	3704	+	5.603052852169516	8.195186918799108	4.175635131449066	5.310805898721977	7.61463117185468	4.45562184964524	0
chr19	2841437	2860471	.	ENSG00000186300.12	ENSG00000186300	12	+	ZNF555	protein_coding	chr19	2841474	2860471	ENST00000334241.9	8504	+	12.99390695293061	16.83334665018922	11.189893467934995	12.532752578890394	16.81966889272181	11.522747955355054	0
chr19	2867335	2883445	.	ENSG00000172000.7	ENSG00000172000	7	+	ZNF556	protein_coding	chr19	2867334	2883445	ENST00000307635.3	6574	+	2.808352919812886	4.928157503398453	2.370277908129212	2.2362308277794725	7.386229771851053	2.4753003169372847	1
chr19	2900898	2918473	.	ENSG00000171970.13	ENSG00000171970	13	+	ZNF57	protein_coding	chr19	2900897	2918469	ENST00000614108.1	2002	+	3.83278253966611	5.566033935381717	4.490243679843754	3.656445027019034	4.728627976679447	4.23249540022802	0
chr19	2933218	2944971	.	ENSG00000175691.9	ENSG00000175691	9	-	ZNF77	protein_coding	chr19	2933217	2944971	ENST00000314531.5	2040	-	6.159117234841909	5.971020408615398	5.414954635690406	5.964776932762344	4.740793999132074	4.82839818284303	0
chr19	2977538	2995179	.	ENSG00000104953.20	ENSG00000104953	20	+	TLE6	protein_coding	chr19	2977563	2995179	ENST00000246112.9	1977	+	0	0	0.1443046580880207	0.22077365005371274	0.10706674622926611	0.08694145218058381	0
chr19	2997639	3047635	.	ENSG00000065717.15	ENSG00000065717	15	-	TLE2	protein_coding	chr19	2997643	3029280	ENST00000262953.11	2812	-	0.28153181922758186	0.5954922697296964	0.3224784048942895	0.3894979558962264	0.39667227253020393	0.18406282397603957	0
chr19	3052910	3063107	.	ENSG00000104964.15	ENSG00000104964	15	-	TLE5	protein_coding	chr19	3052909	3063107	ENST00000221561.12	1884	-	23.071623104694034	32.11675460345836	21.71952801606132	21.57975284630395	28.988098420228564	18.27485536795116	0
chr19	3094362	3123999	.	ENSG00000088256.9	ENSG00000088256	9	+	GNA11	protein_coding	chr19	3094361	3123999	ENST00000078429.9	4190	+	20.55763232606424	28.31910732289962	19.727283104732855	17.60925554948447	23.420755906795648	16.793087500229	0
chr19	3136033	3163749	.	ENSG00000060558.4	ENSG00000060558	4	+	GNA15	protein_coding	chr19	3136032	3163749	ENST00000262958.4	2273	+	0.14509890969736083	0.025575936469055094	0	0	0.03407354001714683	0.027668750142835888	0
chr19	3172346	3180332	.	ENSG00000125910.6	ENSG00000125910	6	+	S1PR4	protein_coding	chr19	3178768	3180332	ENST00000246115.5	1564	+	0	0	0	0	0	0	0
chr19	3185563	3209575	.	ENSG00000125912.11	ENSG00000125912	11	+	NCLN	protein_coding	chr19	3185929	3209575	ENST00000246117.9	3680	+	9.043991112081079	13.520701985289005	10.778387672356681	8.515328499557354	9.83239874974223	9.389427003743911	0
chr19	3224661	3297076	.	ENSG00000161082.13	ENSG00000161082	13	+	CELF5	protein_coding	chr19	3224703	3296336	ENST00000541430.6	4268	+	0.0416511915470419	0.029366677698391123	0.17577010794246864	0.09411957372154535	0.09128876124845256	0.06353935612446368	0
chr19	3314403	3469217	.	ENSG00000141905.19	ENSG00000141905	19	+	NFIC	protein_coding	chr19	3314402	3469217	ENST00000641145.1	8399	+	29.18485545071377	33.95639574449127	24.988584494759294	24.697961878878147	28.255703702855037	20.913566004135415	0
chr19	3473986	3480525	.	ENSG00000095932.7	ENSG00000095932	7	-	SMIM24	protein_coding	chr19	3473985	3480525	ENST00000215531.6	1312	-	0	0	0	0.14890151248652495	0	0.11727589523762647	0
chr19	3482804	3483446	.	ENSG00000284638.1	ENSG00000284638	1	-	AC005787.5	protein_coding	chr19	3482803	3483446	ENST00000641816.1	493	-	0	0	0	0	0	0	0
chr19	3490821	3500674	.	ENSG00000129932.10	ENSG00000129932	10	-	DOHH	protein_coding	chr19	3490823	3500674	ENST00000427575.6	1763	-	9.999822778718693	12.734059673826307	8.009340573759664	9.09137958933762	9.68056487837607	7.860912917369613	0
chr19	3506311	3538334	.	ENSG00000105325.15	ENSG00000105325	15	+	FZR1	protein_coding	chr19	3506310	3538334	ENST00000441788.7	5178	+	10.9571629924511	14.322022855419112	12.957736350526686	9.030356183816876	10.085835943209961	11.207375728468191	0
chr19	3538261	3574290	.	ENSG00000161091.14	ENSG00000161091	14	-	MFSD12	protein_coding	chr19	3544198	3557586	ENST00000355415.7	2137	-	5.022905497036898	7.063246085328564	5.840926858789974	4.513097431373271	6.1073318932485305	4.384651760124371	0
chr19	3539171	3544030	.	ENSG00000183397.6	ENSG00000183397	6	+	C19orf71	protein_coding	chr19	3539170	3544030	ENST00000681976.1	675	+	1.0345650805649447	1.6047518433709904	1.7463665180289316	1.202305400472591	2.3322878825649105	0.9469443247073549	0
chr19	3572777	3579088	.	ENSG00000064961.19	ENSG00000064961	19	+	HMG20B	protein_coding	chr19	3572943	3579083	ENST00000333651.11	1585	+	5.416458840114474	10.67056761872151	6.857318023549857	7.251204014739529	9.427361878032043	6.075638400878145	0
chr19	3585478	3593541	.	ENSG00000179855.9	ENSG00000179855	9	+	GIPC3	protein_coding	chr19	3585477	3593541	ENST00000644452.3	4410	+	0	0.1758309947107357	0	0	0	0	0
chr19	3594507	3606875	.	ENSG00000006638.13	ENSG00000006638	13	-	TBXA2R	protein_coding	chr19	3594506	3606875	ENST00000375190.10	2642	-	1.3006343406119185	2.5791412906642055	1.9210596499908812	1.023420995467499	2.137993417143173	2.5421693270789474	0
chr19	3610645	3626815	.	ENSG00000105298.14	ENSG00000105298	14	-	CACTIN	protein_coding	chr19	3610644	3626790	ENST00000429344.7	3583	-	7.523329114437514	8.855303422734625	7.346835420868032	6.8644426021663625	7.767646089692465	7.588047781905647	0
chr19	3630183	3700468	.	ENSG00000186111.11	ENSG00000186111	11	-	PIP5K1C	protein_coding	chr19	3630182	3700390	ENST00000679885.1	5069	-	17.365638175794526	24.719675148853774	16.805788029102636	14.296426461324138	17.06431583689773	12.536533737265513	0
chr19	3708362	3750813	.	ENSG00000105289.15	ENSG00000105289	15	+	TJP3	protein_coding	chr19	3708383	3750813	ENST00000541714.7	3076	+	0.04736709831537599	0.05009512062210532	0.0599674559687822	0.022936255686541816	0.06673922181681761	0.018064758873968564	0
chr19	3750772	3761692	.	ENSG00000011132.12	ENSG00000011132	12	-	APBA3	protein_coding	chr19	3750771	3761692	ENST00000316757.4	2176	-	6.997222183357968	10.126609359661874	7.226742918796151	7.578909721858778	9.513007862882471	6.460784914305242	0
chr19	3762682	3768575	.	ENSG00000183617.5	ENSG00000183617	5	+	MRPL54	protein_coding	chr19	3762681	3767565	ENST00000330133.5	608	+	4.777011652503711	4.089823566264255	2.7358951859994733	2.643589316543388	7.211471335514318	2.862901024451802	0
chr19	3769089	3772228	.	ENSG00000173976.16	ENSG00000173976	16	-	RAX2	protein_coding	chr19	3769088	3772228	ENST00000555633.3	2421	-	0	0	0	0	0	0	0
chr19	3777970	3802129	.	ENSG00000007264.15	ENSG00000007264	15	-	MATK	protein_coding	chr19	3777972	3786381	ENST00000310132.11	2098	-	0	0	0.03512394929882271	0.04030245416405425	0.11727085994228754	0	0
chr19	3804024	3869038	.	ENSG00000105278.12	ENSG00000105278	12	-	ZFR2	protein_coding	chr19	3804023	3869038	ENST00000262961.9	4766	-	0	0	0.03915585063725925	0.02995253299748936	0.02905165764651434	0.058977072550438325	0
chr19	3879864	3928082	.	ENSG00000167654.18	ENSG00000167654	18	+	ATCAY	protein_coding	chr19	3880684	3928082	ENST00000450849.7	4971	+	0.10425467100387958	0.014701204014607222	0	0.08077207600061277	0.05875703482819124	0	0
chr19	3933103	3942416	.	ENSG00000077009.13	ENSG00000077009	13	+	NMRK2	protein_coding	chr19	3933102	3942414	ENST00000616156.4	1139	+	0	0	0	0	0	0	0
chr19	3958453	3971123	.	ENSG00000167657.14	ENSG00000167657	14	-	DAPK3	protein_coding	chr19	3958452	3971099	ENST00000545797.7	2286	-	37.29545874409757	41.849192270867846	35.56314836460513	36.041816762435865	37.3429755163959	30.081526301700336	0
chr19	3976056	3985463	.	ENSG00000167658.16	ENSG00000167658	16	-	EEF2	protein_coding	chr19	3976055	3985463	ENST00000309311.7	3158	-	201.03531832636952	217.0971945958339	173.19381555561762	166.53876763584174	180.60419272587646	143.80286247298747	0
chr19	4007736	4039386	.	ENSG00000105229.7	ENSG00000105229	7	+	PIAS4	protein_coding	chr19	4007735	4039386	ENST00000262971.3	3069	+	11.118060690444064	13.527742297835829	10.161265312189183	10.275032376300002	12.353056724730175	8.189607351914304	0
chr19	4043303	4066899	.	ENSG00000178951.9	ENSG00000178951	9	-	ZBTB7A	protein_coding	chr19	4043302	4066899	ENST00000322357.9	6437	-	59.69451914542768	88.02201981974275	55.77707114392311	47.9488490656716	85.76924605238018	46.214823965056354	1
chr19	4090321	4124122	.	ENSG00000126934.14	ENSG00000126934	14	-	MAP2K2	protein_coding	chr19	4090320	4124122	ENST00000262948.10	1727	-	18.798458572976667	23.67698996166024	17.82424303092462	18.090082240579118	19.529693865434574	15.586452567815234	0
chr19	4153631	4173054	.	ENSG00000060566.14	ENSG00000060566	14	+	CREB3L3	protein_coding	chr19	4153630	4173054	ENST00000078445.7	2588	+	0.05176287624429868	0.07299208723434393	0	0.05012958812487189	0.04862185219148647	0	0
chr19	4174109	4182566	.	ENSG00000077463.15	ENSG00000077463	15	-	SIRT6	protein_coding	chr19	4174108	4182563	ENST00000337491.7	1600	-	9.39172724111955	16.596287776388028	11.438545818442638	10.822359829022389	14.293594193538008	9.249194992763584	0
chr19	4183354	4224814	.	ENSG00000089847.12	ENSG00000089847	12	+	ANKRD24	protein_coding	chr19	4183353	4224814	ENST00000600132.5	4026	+	0.16974752573688115	0.32485263985408325	0.34793804507656495	0.32878287173399456	0.4327849123779448	0.12947586957819288	0
chr19	4229523	4237528	.	ENSG00000105246.6	ENSG00000105246	6	+	EBI3	protein_coding	chr19	4229522	4237528	ENST00000221847.6	1158	+	0.25119059220312634	0.08855248659292081	0.31801105225868503	0	0	0	0
chr19	4247080	4269088	.	ENSG00000105248.16	ENSG00000105248	16	+	YJU2	protein_coding	chr19	4247079	4269088	ENST00000262962.12	1431	+	4.339880170975839	4.187211249224057	3.161662953064392	2.96418067702694	4.076531821880587	2.3346098823265287	0
chr19	4279266	4290722	.	ENSG00000105251.11	ENSG00000105251	11	+	SHD	protein_coding	chr19	4279265	4290722	ENST00000543264.7	1910	+	0	0	0	0.08499188112337523	0	0	0
chr19	4292232	4302431	.	ENSG00000167664.8	ENSG00000167664	8	-	TMIGD2	protein_coding	chr19	4292231	4302431	ENST00000301272.6	1262	-	0	0	0	0.09546690755460209	0	0	0
chr19	4304598	4323843	.	ENSG00000105255.11	ENSG00000105255	11	+	FSD1	protein_coding	chr19	4304597	4323836	ENST00000221856.11	1833	+	0.7313829479917997	0.33150241083850246	0.17636986045419753	0.3541527114079349	0.09814312653834677	0.15939040352483025	0
chr19	4324043	4342786	.	ENSG00000178078.12	ENSG00000178078	12	-	STAP2	protein_coding	chr19	4324042	4338821	ENST00000600324.5	1508	-	0.8582535092935074	1.5884453671987357	0.860194757034354	0.6233796020803842	1.1588748550205707	0.5318930814952202	0
chr19	4343527	4360086	.	ENSG00000008382.16	ENSG00000008382	16	+	MPND	protein_coding	chr19	4343561	4360078	ENST00000599840.6	1614	+	2.307194463502295	3.2534308710309294	3.125921188340221	1.3523969305776853	2.851567833550461	2.593426923225739	0
chr19	4360370	4400547	.	ENSG00000141985.9	ENSG00000141985	9	-	SH3GL1	protein_coding	chr19	4360369	4400547	ENST00000269886.7	2516	-	30.25404901956973	40.47417504976737	27.66789290774418	24.08903074416931	32.17908952566807	23.801758405597052	0
chr19	4402640	4445018	.	ENSG00000167670.16	ENSG00000167670	16	+	CHAF1A	protein_coding	chr19	4402639	4443397	ENST00000301280.10	3366	+	2.7757485110029387	3.4959718469926186	5.94700478691176	3.0557768108421453	2.5404590778974363	5.664009526502355	4
chr19	4444999	4457794	.	ENSG00000167671.12	ENSG00000167671	12	-	UBXN6	protein_coding	chr19	4445005	4457794	ENST00000301281.11	1915	-	29.702035992243765	37.506839980803136	31.369178530297138	28.917034486656263	32.18059042674837	26.131617540137086	0
chr19	4472297	4502208	.	ENSG00000167674.15	ENSG00000167674	15	+	HDGFL2	protein_coding	chr19	4472296	4502207	ENST00000616600.5	2267	+	11.76445524564724	15.02520555587556	10.581815726125043	9.635432753308764	11.208441491956497	8.768297315500087	0
chr19	4502180	4518465	.	ENSG00000167676.4	ENSG00000167676	4	-	PLIN4	protein_coding	chr19	4502191	4518465	ENST00000633942.1	6484	-	0.06173720265845952	0.08705712682546284	0.05210681554253963	0	0	0	0
chr19	4522531	4535224	.	ENSG00000214456.8	ENSG00000214456	8	-	PLIN5	protein_coding	chr19	4522530	4535224	ENST00000381848.7	2470	-	0	0	0	0	0	0	0
chr19	4528427	4540067	.	ENSG00000267385.1	ENSG00000267385	1	-	CTB-50L17.14	protein_coding	chr19	4528426	4540067	ENST00000586020.1	1803	-	0	0	0	0	0	0	0
chr19	4536402	4540036	.	ENSG00000171236.10	ENSG00000171236	10	-	LRG1	protein_coding	chr19	4536401	4540036	ENST00000306390.7	2605	-	0	0	0	0	0	0	0
chr19	4542593	4581776	.	ENSG00000167680.17	ENSG00000167680	17	-	SEMA6B	protein_coding	chr19	4542592	4581776	ENST00000676793.1	4021	-	0	0.054273229858076026	0.08662527025600467	0.02484922007374082	0.04820367175128202	0.019571423294766594	0
chr19	4639516	4655568	.	ENSG00000185361.9	ENSG00000185361	9	+	TNFAIP8L1	protein_coding	chr19	4640016	4655568	ENST00000536716.1	3845	+	2.8811335586517948	5.034284991907659	3.0660634490652225	1.9410256469461984	2.7651361232504588	2.5320181400958446	0
chr19	4641374	4670362	.	ENSG00000074842.8	ENSG00000074842	8	-	MYDGF	protein_coding	chr19	4657544	4670342	ENST00000262947.8	990	-	16.12758764182597	16.65294149907139	14.870574771768007	14.17439871129575	15.409576280167975	12.804045336555758	0
chr19	4675224	4724673	.	ENSG00000142002.18	ENSG00000142002	18	-	DPP9	protein_coding	chr19	4675226	4723842	ENST00000262960.14	4273	-	15.94018141336978	20.18400005032001	14.860816584794096	15.004029333127718	14.877424440428992	12.298036231558974	0
chr19	4791734	4801273	.	ENSG00000141965.5	ENSG00000141965	5	+	FEM1A	protein_coding	chr19	4791733	4801273	ENST00000269856.5	9540	+	34.35970778546203	49.93769832042085	26.509144391535468	23.578684843747595	41.283928298884135	22.751167139674134	1
chr19	4815932	4831712	.	ENSG00000127666.10	ENSG00000127666	10	-	TICAM1	protein_coding	chr19	4815931	4831712	ENST00000248244.6	2684	-	42.623963308049795	47.25751034508874	31.081583387942267	33.68961829033999	45.304014701029026	28.526677778760384	0
chr19	4838341	4867694	.	ENSG00000105355.9	ENSG00000105355	9	-	PLIN3	protein_coding	chr19	4838340	4867667	ENST00000221957.9	2232	-	42.506367952462426	42.72060903508771	39.48939681997111	33.76803038776533	37.38534927277999	33.83275533171046	0
chr19	4890437	4902896	.	ENSG00000205784.4	ENSG00000205784	4	-	ARRDC5	protein_coding	chr19	4890436	4902896	ENST00000650722.2	1667	-	0	0.11379126016154283	0	0.3125987607831725	0	0	0
chr19	4903080	4962154	.	ENSG00000276043.5	ENSG00000276043	5	+	UHRF1	protein_coding	chr19	4903079	4962154	ENST00000612630.4	4309	+	5.752478869029327	3.347880299187398	8.905895732274095	4.3018431870025715	2.5738148737778705	8.801433448456057	4
chr19	4969113	5153598	.	ENSG00000127663.15	ENSG00000127663	15	+	KDM4B	protein_coding	chr19	4969112	5153595	ENST00000611640.4	5703	+	18.605320968264884	25.20989717652876	16.678194513189663	17.469375490660326	20.854883735043472	12.744745990664835	0
chr19	5158495	5340803	.	ENSG00000105426.17	ENSG00000105426	17	-	PTPRS	protein_coding	chr19	5206367	5286240	ENST00000587303.5	6353	-	5.768470397220593	9.495154375784939	6.078826466145187	4.555685667098683	6.210996225635599	4.572396794590794	0
chr19	5455417	5456856	.	ENSG00000105428.6	ENSG00000105428	6	+	ZNRF4	protein_coding	chr19	5455416	5456856	ENST00000222033.6	1440	+	0	0	0	0	0	0	0
chr19	5558167	5578349	.	ENSG00000223573.7	ENSG00000223573	7	-	TINCR	protein_coding	chr19	5558166	5568034	ENST00000448587.5	3733	-	1.7435666477680836	3.020621759249057	1.4715876617212875	1.5438184364671672	1.3570054909494602	1.975873952326809	0
chr19	5586999	5624046	.	ENSG00000130254.12	ENSG00000130254	12	-	SAFB2	protein_coding	chr19	5586998	5622776	ENST00000252542.9	3167	-	16.310081721086753	22.19560774164019	18.16362125004547	16.58390344114943	18.50680224292562	15.711180741484037	0
chr19	5623035	5668478	.	ENSG00000160633.13	ENSG00000160633	13	+	SAFB	protein_coding	chr19	5623082	5668478	ENST00000588852.2	3064	+	22.279076595076564	24.38114407148748	24.46169780504011	20.097696823715967	22.54813117751991	18.51227220073162	0
chr19	5674947	5691875	.	ENSG00000130255.13	ENSG00000130255	13	+	RPL36	protein_coding	chr19	5681181	5691633	ENST00000577222.5	874	+	7.424018972213295	10.552539526490749	6.917604547094493	6.499549260803443	7.5314036945036404	6.885857514280695	0
chr19	5678421	5680516	.	ENSG00000174917.9	ENSG00000174917	9	-	MICOS13	protein_coding	chr19	5678831	5680194	ENST00000590389.5	769	-	8.638198670775292	14.887807555016023	14.986492205765888	14.407482909131737	12.171035965685693	10.249297475344873	0
chr19	5680604	5688523	.	ENSG00000167733.14	ENSG00000167733	14	+	HSD11B1L	protein_coding	chr19	5681060	5688493	ENST00000581521.5	1884	+	0	0	0	0	0	0	0
chr19	5691834	5720572	.	ENSG00000196365.12	ENSG00000196365	12	-	LONP1	protein_coding	chr19	5691833	5720146	ENST00000360614.8	3092	-	17.842197651173944	16.995141256054424	17.509770277276875	19.312067102274007	14.524912934822773	15.130267721124016	0
chr19	5720637	5778734	.	ENSG00000174898.16	ENSG00000174898	16	+	CATSPERD	protein_coding	chr19	5720636	5778734	ENST00000381624.4	2556	+	0.17305374551061384	0.07320818512243293	0.2190886339510451	0.10055600015312872	0.24382900195756452	0.22439610207584335	0
chr19	5782960	5784746	.	ENSG00000212123.4	ENSG00000212123	4	-	PRR22	protein_coding	chr19	5782959	5784746	ENST00000419421.3	1373	-	0	0.7937991659309418	0	1.0903325757551923	1.0575388971055337	0	0
chr19	5784005	5785619	.	ENSG00000267157.1	ENSG00000267157	1	-	CTB-54O9.9	protein_coding	chr19	5784004	5785619	ENST00000586012.1	581	-	0	0	0	0	0	0	0
chr19	5784832	5791225	.	ENSG00000141994.16	ENSG00000141994	16	-	DUS3L	protein_coding	chr19	5785139	5791163	ENST00000309061.12	2038	-	8.020476710455759	11.42074980183984	8.494886192876036	7.0058941884673525	8.272392486540518	7.797021763229246	0
chr19	5805067	5828324	.	ENSG00000171119.3	ENSG00000171119	3	+	NRTN	protein_coding	chr19	5805066	5828324	ENST00000303212.3	1528	+	0.08645916027802496	0.060959079432113435	0	0.08373109086721303	0.08121273037066189	0.06594720548298057	0
chr19	5830408	5839722	.	ENSG00000156413.15	ENSG00000156413	15	-	FUT6	protein_coding	chr19	5830407	5839702	ENST00000318336.10	3326	-	0	0	0	0	0	0	0
chr19	5842888	5851474	.	ENSG00000171124.13	ENSG00000171124	13	-	FUT3	protein_coding	chr19	5842887	5851471	ENST00000303225.11	2587	-	0	0.16512058121973702	0	0	0	0	0
chr19	5865826	5870540	.	ENSG00000130383.7	ENSG00000130383	7	-	FUT5	protein_coding	chr19	5865825	5870540	ENST00000588525.1	1988	-	0	0	0	0	0	0	0
chr19	5866171	5903787	.	ENSG00000267740.5	ENSG00000267740	5	-	AC024592.12	protein_coding	chr19	5867614	5903703	ENST00000586349.5	506	-	0.16036638855162907	0.7914778689229558	0.22558472222199538	0.12942192021339147	0.5272231746443024	0.26502743583754024	0
chr19	5891276	5904006	.	ENSG00000174886.14	ENSG00000174886	14	-	NDUFA11	protein_coding	chr19	5891275	5903786	ENST00000418389.6	2406	-	0	0	0	0	0	0	0
chr19	5904841	5914707	.	ENSG00000267314.1	ENSG00000267314	1	+	AC104532.2	protein_coding	chr19	5904840	5914707	ENST00000588891.1	580	+	0.7133318890179497	1.2214337257244707	0.43004231254320785	0.5921348004151956	0.8614879501355337	0.31091306667700774	0
chr19	5904872	5910853	.	ENSG00000187650.4	ENSG00000187650	4	+	VMAC	protein_coding	chr19	5904871	5910853	ENST00000339485.4	2240	+	0	0	0	0	0	0	0
chr19	5912339	5916211	.	ENSG00000105519.18	ENSG00000105519	18	+	CAPS	protein_coding	chr19	5912338	5915877	ENST00000452990.8	1789	+	0.7789697923241321	1.6476662956061414	1.7532220890707806	0.5029271643333608	1.2195018531963349	1.3863815993574062	0
chr19	5916139	5978142	.	ENSG00000031823.14	ENSG00000031823	14	-	RANBP3	protein_coding	chr19	5916138	5978140	ENST00000340578.10	3233	-	22.89584645184482	27.232728168476054	20.37812819159031	19.158326661326896	21.460809465306124	17.08051926587677	0
chr19	5993164	6199572	.	ENSG00000087903.13	ENSG00000087903	13	-	RFX2	protein_coding	chr19	5993163	6110500	ENST00000303657.10	3959	-	9.809969358843302	8.09116127085886	7.284831102706178	10.11366820510971	8.500940820336996	7.1928155152141064	0
chr19	6135247	6193094	.	ENSG00000130377.14	ENSG00000130377	14	+	ACSBG2	protein_coding	chr19	6135634	6193094	ENST00000588304.5	2759	+	0.06952065588832702	0.13479504912855708	0.10268322363773064	0.15148586636030356	0.19590621503937802	0.19885225135932014	0
chr19	6210381	6279975	.	ENSG00000130382.9	ENSG00000130382	9	-	MLLT1	protein_coding	chr19	6210380	6279975	ENST00000252674.9	4532	-	31.753426717160142	30.09870313598957	24.739592600837906	26.72218799300699	23.977978122375955	21.553467345510967	0
chr19	6306142	6333612	.	ENSG00000167769.5	ENSG00000167769	5	-	ACER1	protein_coding	chr19	6306141	6333612	ENST00000301452.5	1428	-	0.3293961815666952	0.3870746205913712	0.3089040739389362	0.46078161164696124	0.4125441143568584	0.27916529994861283	0
chr19	6361531	6370242	.	ENSG00000125656.11	ENSG00000125656	11	+	CLPP	protein_coding	chr19	6361530	6370242	ENST00000245816.11	2410	+	12.46494745627889	16.11236433531323	11.592076620608504	11.17744220123277	12.792687836482438	12.060703686988981	0
chr19	6372794	6375250	.	ENSG00000125652.8	ENSG00000125652	8	+	ALKBH7	protein_coding	chr19	6372793	6375250	ENST00000245812.8	970	+	22.514848937750703	22.224114189160215	16.58422458195944	16.254212783438458	22.302186334154733	16.861083983622695	0
chr19	6375148	6379058	.	ENSG00000125650.4	ENSG00000125650	4	-	PSPN	protein_coding	chr19	6375147	6379058	ENST00000597721.1	3911	-	5.399794693389584	12.14675138025938	4.991526418295635	5.7274528832316864	9.661199336217306	4.707112505118197	0
chr19	6379572	6393981	.	ENSG00000125651.14	ENSG00000125651	14	-	GTF2F1	protein_coding	chr19	6379571	6393164	ENST00000394456.10	2432	-	10.25694918162766	11.95458569004431	10.305913730605534	9.798161813565207	9.56900592177287	9.526629685171232	0
chr19	6413102	6424811	.	ENSG00000088247.18	ENSG00000088247	18	-	KHSRP	protein_coding	chr19	6413101	6424811	ENST00000600480.2	4276	-	32.80033409359732	47.947666145670354	28.98828221403221	25.94449576621476	41.05308375383534	25.93555071036813	0
chr19	6426037	6433779	.	ENSG00000181240.14	ENSG00000181240	14	-	SLC25A41	protein_coding	chr19	6426036	6433763	ENST00000321510.7	1535	-	0.25972367483673814	0.09156066328808203	0.10960468756267862	0	0	0	0
chr19	6436079	6465203	.	ENSG00000125648.15	ENSG00000125648	15	-	SLC25A23	protein_coding	chr19	6440063	6459792	ENST00000301454.9	3482	-	2.968808188957531	4.527140978670429	2.126934584914463	2.306792415887504	4.409970607597613	1.8431772945721319	1
chr19	6463777	6467221	.	ENSG00000130545.16	ENSG00000130545	16	+	CRB3	protein_coding	chr19	6463776	6467221	ENST00000598494.5	1443	+	0	0	0	0	0	0	0
chr19	6467207	6482557	.	ENSG00000205744.10	ENSG00000205744	10	-	DENND1C	protein_coding	chr19	6467206	6481787	ENST00000381480.7	2795	-	0	0	0	0	0	0	0
chr19	6494319	6502848	.	ENSG00000104833.12	ENSG00000104833	12	-	TUBB4A	protein_coding	chr19	6494318	6502309	ENST00000264071.7	2277	-	0	0	0	0	0	0	0
chr19	6531026	6535924	.	ENSG00000125657.5	ENSG00000125657	5	+	TNFSF9	protein_coding	chr19	6531025	6535924	ENST00000245817.5	1634	+	12.11066361214532	36.47067968649151	5.8903680477233085	9.343068300739318	30.65675283448825	8.61120648075463	1
chr19	6583183	6604103	.	ENSG00000125726.11	ENSG00000125726	11	-	CD70	protein_coding	chr19	6585838	6591150	ENST00000245903.4	911	-	0.1922352476659681	0.06776889628836817	0.1622484686635292	0.09308479829344041	0.09028510851962157	0.10997137843578005	0
chr19	6661253	6670588	.	ENSG00000125735.11	ENSG00000125735	11	-	TNFSF14	protein_coding	chr19	6661252	6670160	ENST00000675206.1	4487	-	0.2154023235764356	0.15187202039128678	0.18180171207504184	0.10430283772355507	0	0	0
chr19	6677704	6730562	.	ENSG00000125730.17	ENSG00000125730	17	-	C3	protein_coding	chr19	6677703	6720650	ENST00000245907.11	5231	-	0.26628825975447773	0.1206962786444243	0.09632140729239749	0.07368171252407481	0.2858624193470026	0.0870483649353558	0
chr19	6729914	6737603	.	ENSG00000125734.15	ENSG00000125734	15	-	GPR108	protein_coding	chr19	6729913	6737603	ENST00000264080.11	2057	-	6.930119430423943	10.048904852935372	7.945933588234954	5.0652464047308445	9.580155330860821	5.3857227550757365	0
chr19	6737925	6751530	.	ENSG00000125733.18	ENSG00000125733	18	+	TRIP10	protein_coding	chr19	6737924	6751500	ENST00000600428.5	2249	+	23.943143834982457	33.97122022601748	26.88196550301515	25.191531093905486	30.6117284590828	22.15205895118147	0
chr19	6752160	6767463	.	ENSG00000125731.13	ENSG00000125731	13	-	SH2D3A	protein_coding	chr19	6752159	6767435	ENST00000245908.11	2281	-	0.13139781027158245	0.09264361957476717	0.1663515959831911	0.063625889704593	0.06171222865550818	0.10022441076375084	0
chr19	6772708	6857366	.	ENSG00000141968.8	ENSG00000141968	8	+	VAV1	protein_coding	chr19	6772707	6857361	ENST00000602142.6	2892	+	0.059379523807142454	0.05023950401684407	0	0.04600472442766834	0.03346578829343624	0.02717523727086062	0
chr19	6887566	6940459	.	ENSG00000174837.15	ENSG00000174837	15	+	ADGRE1	protein_coding	chr19	6887578	6940450	ENST00000312053.9	3112	+	0.019008003805664513	0.0268036471811518	0.048128835069494516	0	0	0.014498460646188333	0
chr19	7018969	7021432	.	ENSG00000196589.7	ENSG00000196589	7	-	MBD3L2B	protein_coding	chr19	7018968	7021431	ENST00000636986.2	841	-	0	0	0	0	0	0	0
chr19	7030578	7033011	.	ENSG00000237247.6	ENSG00000237247	6	+	MBD3L5	protein_coding	chr19	7030577	7033011	ENST00000329753.5	778	+	0	0	0	0	0	0	0
chr19	7037749	7040179	.	ENSG00000205718.10	ENSG00000205718	10	-	MBD3L4	protein_coding	chr19	7037748	7040179	ENST00000381394.9	774	-	0	0	0	0	0	0	0
chr19	7049321	7051735	.	ENSG00000230522.5	ENSG00000230522	5	+	MBD3L2	protein_coding	chr19	7049320	7051735	ENST00000381393.3	793	+	0	0	0	0	0	0	0
chr19	7056209	7058640	.	ENSG00000182315.9	ENSG00000182315	9	-	MBD3L3	protein_coding	chr19	7056208	7058640	ENST00000333843.8	775	-	0	0	0	0	0	0	0
chr19	7069703	7087968	.	ENSG00000130544.12	ENSG00000130544	12	+	ZNF557	protein_coding	chr19	7069702	7087968	ENST00000252840.11	5759	+	21.027052389922314	27.59383234767979	20.48807750230625	24.948050993151544	27.093144878203486	21.370673046266045	0
chr19	7112255	7294414	.	ENSG00000171105.14	ENSG00000171105	14	-	INSR	protein_coding	chr19	7112264	7294414	ENST00000302850.10	9463	-	5.287490328727687	7.3314919512744785	5.412997044725319	5.211520239986231	7.185556452712878	4.5761368630057175	0
chr19	7348937	7472485	.	ENSG00000104880.19	ENSG00000104880	19	+	ARHGEF18	protein_coding	chr19	7348936	7472478	ENST00000668164.2	6681	+	7.454087126367081	8.560422520179088	6.916335412536258	7.171601005568215	7.3686702710775815	5.63599012282373	0
chr19	7476875	7497449	.	ENSG00000104883.8	ENSG00000104883	8	-	PEX11G	protein_coding	chr19	7476875	7497449	ENST00000593942.5	1345	-	0.5864044008708156	1.6882604308175477	1.2785721893855349	1.088477727881593	1.28524849728914	0.7454720316504709	0
chr19	7492976	7508450	.	ENSG00000198723.11	ENSG00000198723	11	+	TEX45	protein_coding	chr19	7497547	7508450	ENST00000361664.7	1690	+	0	0	0	0.125845546096599	0	0	0
chr19	7507052	7519622	.	ENSG00000267952.1	ENSG00000267952	1	+	CTD-2207O23.12	protein_coding	chr19	7507081	7519526	ENST00000599312.1	382	+	0	0	0	0	0.07512985164003513	0	0
chr19	7515292	7521025	.	ENSG00000198816.7	ENSG00000198816	7	+	ZNF358	protein_coding	chr19	7516102	7521025	ENST00000597229.2	1968	+	5.4364382878219795	11.74637227311206	4.588408202410254	7.982269062798042	9.883644532864905	4.28043721030575	0
chr19	7522624	7534009	.	ENSG00000090674.16	ENSG00000090674	16	+	MCOLN1	protein_coding	chr19	7522623	7534009	ENST00000264079.11	2084	+	6.269891481405704	11.643154722703022	8.571307991012706	5.558924405771641	10.202812026277973	9.699504556001132	0
chr19	7533595	7540059	.	ENSG00000268614.1	ENSG00000268614	1	+	CTD-2207O23.10	protein_coding	chr19	7533594	7540059	ENST00000601870.1	942	+	0	0	0	0	0	0	0
chr19	7534004	7561764	.	ENSG00000032444.17	ENSG00000032444	17	+	PNPLA6	protein_coding	chr19	7534003	7561764	ENST00000221249.10	4617	+	4.4909367008765715	7.073305312818577	5.22707755691117	4.594754168212163	5.545183873335173	3.7846105841988833	0
chr19	7595863	7618304	.	ENSG00000076826.10	ENSG00000076826	10	+	CAMSAP3	protein_coding	chr19	7595901	7618304	ENST00000446248.4	4179	+	0	0	0.07562581802150152	0	0	0.03417258941040237	0
chr19	7619525	7629545	.	ENSG00000076924.12	ENSG00000076924	12	-	XAB2	protein_coding	chr19	7619524	7629545	ENST00000358368.5	2647	-	11.338234432945157	13.582996985414725	8.214597868033433	8.06530540742506	11.592716059797878	6.658426733474953	0
chr19	7629793	7631956	.	ENSG00000229833.10	ENSG00000229833	10	+	PET100	protein_coding	chr19	7629792	7631956	ENST00000594797.6	663	+	0	0	0	0	0	0	0
chr19	7629796	7643048	.	ENSG00000268400.5	ENSG00000268400	5	+	CTD-3214H19.4	protein_coding	chr19	7629795	7643048	ENST00000598664.5	537	+	1.8966766248358988	3.7978605884032226	2.3692047367249875	2.571562379658054	3.3493785881690585	2.0253809057922867	0
chr19	7631611	7633719	.	ENSG00000174788.10	ENSG00000174788	10	-	PCP2	protein_coding	chr19	7631614	7633719	ENST00000311069.6	747	-	0	0	0	0	0.4479991627681412	0	0
chr19	7636881	7647873	.	ENSG00000076944.16	ENSG00000076944	16	+	STXBP2	protein_coding	chr19	7637112	7647872	ENST00000441779.6	1914	+	0.3658625710673265	0.45142272436629527	0.23159374757376036	0.17715920490345463	0.08591541440276944	0.27906371141151365	0
chr19	7669049	7670455	.	ENSG00000104918.8	ENSG00000104918	8	+	RETN	protein_coding	chr19	7669048	7670455	ENST00000221515.6	516	+	0	0	0	0	0	0	0
chr19	7676628	7679826	.	ENSG00000183019.7	ENSG00000183019	7	+	MCEMP1	protein_coding	chr19	7676627	7679826	ENST00000333598.7	1730	+	0	0	0	0	0	0	0
chr19	7678501	7682854	.	ENSG00000269711.1	ENSG00000269711	1	+	CTD-3214H19.16	protein_coding	chr19	7678500	7682854	ENST00000597959.1	777	+	0	0	0	0	0	0	0
chr19	7680833	7687703	.	ENSG00000181029.9	ENSG00000181029	9	+	TRAPPC5	protein_coding	chr19	7680832	7687703	ENST00000596148.3	5508	+	14.049122728985338	16.612356256679664	9.387266568323085	10.487824930284514	20.482234793620236	9.59979167255607	0
chr19	7688758	7702146	.	ENSG00000104921.15	ENSG00000104921	15	-	FCER2	protein_coding	chr19	7688775	7702146	ENST00000346664.9	1596	-	0	0	0	0	0	0	0
chr19	7728958	7733906	.	ENSG00000182566.14	ENSG00000182566	14	-	CLEC4G	protein_coding	chr19	7728957	7732171	ENST00000328853.10	1359	-	0	0	0	0	0	0	0
chr19	7728958	7745662	.	ENSG00000288669.1	ENSG00000288669	1	-	CTD-3214H19.17	protein_coding	chr19	7728957	7745662	ENST00000678003.1	2021	-	0	0.042436701100115604	0	0	0	0	0
chr19	7739993	7747564	.	ENSG00000090659.18	ENSG00000090659	18	-	CD209	protein_coding	chr19	7739992	7747534	ENST00000315599.12	4284	-	0	0	0	0	0	0	0
chr19	7763210	7769605	.	ENSG00000104938.18	ENSG00000104938	18	+	CLEC4M	protein_coding	chr19	7763242	7769605	ENST00000327325.10	1841	+	0	0	0	0	0	0	0
chr19	7830233	7864976	.	ENSG00000142459.8	ENSG00000142459	8	+	EVI5L	protein_coding	chr19	7830232	7864976	ENST00000270530.8	3855	+	6.27952983129217	8.85491731705747	6.5944524825078314	6.669911742093488	8.04585503825552	5.805084240456345	0
chr19	7868719	7874390	.	ENSG00000183248.12	ENSG00000183248	12	-	PRR36	protein_coding	chr19	7868718	7874390	ENST00000618550.5	4467	-	0.17728625379880325	0.24999564633268598	0.1496313685611458	0	0	0	0
chr19	7888505	7902021	.	ENSG00000171017.11	ENSG00000171017	11	+	LRRC8E	protein_coding	chr19	7888504	7902021	ENST00000618098.4	3743	+	10.116387019817239	12.796869477879904	8.726677216952194	7.34788643054435	13.834542953005167	7.035477788613206	0
chr19	7903843	7914478	.	ENSG00000076984.18	ENSG00000076984	18	+	MAP2K7	protein_coding	chr19	7903842	7914478	ENST00000397981.7	3430	+	26.753687608643418	46.457665318091465	29.601840263460804	25.360202752362962	41.91334414427777	23.07451483468064	0
chr19	7914830	7919097	.	ENSG00000260001.7	ENSG00000260001	7	+	TGFBR3L	protein_coding	chr19	7914829	7919097	ENST00000565886.2	2575	+	2.5918194980602642	2.990280710844612	5.1705054532146	3.194595233675044	4.869090502117488	2.1566451716676998	0
chr19	7920338	7923250	.	ENSG00000104976.12	ENSG00000104976	12	+	SNAPC2	protein_coding	chr19	7920337	7923250	ENST00000221573.11	1520	+	29.6921599228019	53.06732789438192	27.391686869630576	20.730547180378426	35.67377948580927	19.487693627388094	0
chr19	7924491	7926135	.	ENSG00000178531.6	ENSG00000178531	6	-	CTXN1	protein_coding	chr19	7924490	7926135	ENST00000318978.6	1237	-	4.8924104393820596	11.641904920779162	3.0969324493075105	3.5535291611291484	10.33995147936396	3.265249119654426	0
chr19	7926718	7943667	.	ENSG00000104980.8	ENSG00000104980	8	-	TIMM44	protein_coding	chr19	7926717	7943666	ENST00000270538.8	1843	-	11.09257151276143	14.345382661247362	12.06577599608072	12.63831127694053	11.97959646880506	11.039917827951905	0
chr19	7958573	8005659	.	ENSG00000066044.15	ENSG00000066044	15	-	ELAVL1	protein_coding	chr19	7958572	8005641	ENST00000407627.7	6054	-	25.87888328792278	30.109274738832397	21.643799618218146	20.761195644352547	26.976046090770083	18.648065357173497	0
chr19	8052318	8062660	.	ENSG00000131142.14	ENSG00000131142	14	+	CCL25	protein_coding	chr19	8052347	8062650	ENST00000680450.1	1157	+	0.09721430528843678	0.13708424969567415	0	0	0	0	0
chr19	8065402	8149592	.	ENSG00000142449.13	ENSG00000142449	13	-	FBN3	protein_coding	chr19	8065402	8147766	ENST00000270509.6	9232	-	0.03582576358093645	0.016839592711161207	0.020158201475478272	0.011565114504684483	0.033651819757046265	0	0
chr19	8206736	8262421	.	ENSG00000090661.12	ENSG00000090661	12	+	CERS4	protein_coding	chr19	8209312	8262421	ENST00000558331.5	1803	+	0.10832974897653011	0.17821814083628687	0.15238564983572916	0.08742632577439047	0.08479682455914894	0.12394367802154181	0
chr19	8302127	8308358	.	ENSG00000167775.11	ENSG00000167775	11	-	CD320	protein_coding	chr19	8302126	8308358	ENST00000301458.10	1253	-	6.615471699087392	8.532290023788288	5.855891208111232	4.531590870539595	8.487466725478019	4.307550595981285	0
chr19	8308283	8321379	.	ENSG00000167774.2	ENSG00000167774	2	-	CTD-2550O8.5	protein_coding	chr19	8308282	8321379	ENST00000598884.1	580	-	0.15354159213393603	0.05412818075567585	0.1943859555078477	0.22304527874527796	0.14422453193574244	0	0
chr19	8308768	8321375	.	ENSG00000267855.6	ENSG00000267855	6	-	NDUFA7	protein_coding	chr19	8311283	8321375	ENST00000301457.3	580	-	0	0	0	0	0	0	0
chr19	8321158	8323340	.	ENSG00000233927.5	ENSG00000233927	5	+	RPS28	protein_coding	chr19	8321495	8323340	ENST00000600659.3	1330	+	27.645930668002194	38.33446072905915	21.388988089396967	26.773611094850228	27.699570599163824	21.08708741408358	0
chr19	8322584	8343262	.	ENSG00000186994.11	ENSG00000186994	11	-	KANK3	protein_coding	chr19	8322583	8343262	ENST00000330915.7	2787	-	0.14586376999124867	0.4113720796071174	0.16414730459623905	0.04708709692181964	0.045670869286934986	0.1854306700258341	0
chr19	8363289	8374370	.	ENSG00000167772.12	ENSG00000167772	12	+	ANGPTL4	protein_coding	chr19	8364154	8374370	ENST00000301455.7	1872	+	0.36292404847685705	2.111043012437409	2.220758527407046	1.4058904288773744	1.7045072378219326	2.00696194294796	0
chr19	8389981	8404434	.	ENSG00000185236.12	ENSG00000185236	12	+	RAB11B	protein_coding	chr19	8390359	8404434	ENST00000328024.11	1590	+	11.269164598178104	13.978126113973177	11.037790377688262	11.51989589120218	13.525712493520725	11.56694272559517	0
chr19	8413270	8439017	.	ENSG00000099785.11	ENSG00000099785	11	+	MARCHF2	protein_coding	chr19	8418404	8439017	ENST00000602117.1	1667	+	2.928662597466733	3.606672926092336	3.460548668449802	3.327871019270052	3.411175976452304	2.9784715848791685	0
chr19	8444767	8489114	.	ENSG00000099783.12	ENSG00000099783	12	+	HNRNPM	protein_coding	chr19	8444766	8489114	ENST00000348943.7	2568	+	40.24100531930228	45.23600951922378	40.35474703478327	37.47828606636307	41.461930046437764	35.91636239198841	0
chr19	8490056	8502640	.	ENSG00000133246.12	ENSG00000133246	12	-	PRAM1	protein_coding	chr19	8490055	8502640	ENST00000423345.5	2195	-	0.23968301302280987	0.28165235822327206	0.06743161881041465	0.15474681979488028	0.15009253577801046	0	0
chr19	8509678	8514167	.	ENSG00000133250.14	ENSG00000133250	14	-	ZNF414	protein_coding	chr19	8509677	8514167	ENST00000393927.9	2307	-	6.9429941421437755	10.106306511758785	7.3722031974381945	5.205615451901376	9.887717765742117	5.979137394421783	0
chr19	8520778	8577577	.	ENSG00000142347.19	ENSG00000142347	19	-	MYO1F	protein_coding	chr19	8520796	8577577	ENST00000613525.4	4296	-	0.07080338353090818	0.12480196045288316	0.16433659751426674	0.11999628393185983	0.09976044315377824	0.135014186686181	0
chr19	8580240	8610735	.	ENSG00000142303.14	ENSG00000142303	14	-	ADAMTS10	protein_coding	chr19	8580239	8610715	ENST00000597188.6	4251	-	10.418211153060902	17.805830262832256	12.354825842038185	9.961767533254914	13.00674008028862	9.807449116050089	0
chr19	8630635	8677708	.	ENSG00000268480.3	ENSG00000268480	3	+	NFILZ	protein_coding	chr19	8630654	8677708	ENST00000673603.1	1607	+	0.08543244282650463	0.015058794960515178	0.01802645871540496	0.020684192427705618	0	0	0
chr19	8697400	8698795	.	ENSG00000181786.5	ENSG00000181786	5	-	ACTL9	protein_coding	chr19	8697399	8698795	ENST00000324436.5	1396	-	0	0	0	0	0	0	0
chr19	8721634	8732160	.	ENSG00000181733.4	ENSG00000181733	4	+	OR2Z1	protein_coding	chr19	8721633	8732160	ENST00000641125.1	1755	+	0	0.06734397256092828	0	0	0	0	0
chr19	8806170	8832314	.	ENSG00000167785.9	ENSG00000167785	9	-	ZNF558	protein_coding	chr19	8806169	8832304	ENST00000601372.6	7008	-	4.845440005619633	6.751331132914108	6.621256739079429	5.698097058325281	6.6465089986690815	6.365137551027699	0
chr19	8832398	8843340	.	ENSG00000170948.3	ENSG00000170948	3	+	MBD3L1	protein_coding	chr19	8832397	8843319	ENST00000595891.1	872	+	0.1837671989203095	0.1943509381766581	0.3877533774037003	0	0.2589240271747144	0.07008472664584532	0
chr19	8848844	8981342	.	ENSG00000181143.15	ENSG00000181143	15	-	MUC16	protein_coding	chr19	8848843	8981342	ENST00000397910.8	43816	-	0.01517593239585523	0.0053499875860490795	0	0	0.021382562041281566	0.005787763430080752	0
chr19	9087061	9095669	.	ENSG00000170929.6	ENSG00000170929	6	+	OR1M1	protein_coding	chr19	9087060	9095669	ENST00000641627.1	2535	+	0.11679720554054522	0	0.197156015592532	0.11311187153222428	0	0	0
chr19	9100407	9107475	.	ENSG00000170923.4	ENSG00000170923	4	-	OR7G2	protein_coding	chr19	9100406	9107475	ENST00000641081.1	3015	-	0	0	0	0.13775707274326354	0	0	0
chr19	9114828	9115763	.	ENSG00000161807.3	ENSG00000161807	3	-	OR7G1	protein_coding	chr19	9114827	9115763	ENST00000541538.1	936	-	0	0	0	0	0	0	0
chr19	9126012	9126950	.	ENSG00000170920.2	ENSG00000170920	2	-	OR7G3	protein_coding	chr19	9126011	9126950	ENST00000305444.2	939	-	0	0	0	0	0	0	0
chr19	9140397	9163424	.	ENSG00000130803.15	ENSG00000130803	15	+	ZNF317	protein_coding	chr19	9140396	9163413	ENST00000247956.11	4056	+	23.57713929118978	27.64401200105725	20.341548577446574	21.43784096954614	25.87854216171093	18.616350247013997	0
chr19	9178979	9188818	.	ENSG00000188000.6	ENSG00000188000	6	+	OR7D2	protein_coding	chr19	9178978	9188818	ENST00000641288.2	3286	+	0.40873680060697765	0.4322772569425741	0.17248897064950866	0.2968798628364834	0.6718849116583688	0	0
chr19	9210276	9219589	.	ENSG00000174667.4	ENSG00000174667	4	-	OR7D4	protein_coding	chr19	9210275	9219589	ENST00000641244.1	4968	-	0	0	0	0.10454923119825907	0	0	0
chr19	9247344	9252625	.	ENSG00000237521.4	ENSG00000237521	4	+	OR7E24	protein_coding	chr19	9247343	9252625	ENST00000641946.1	1715	+	0	0	0	0	0	0	0
chr19	9291140	9309838	.	ENSG00000196110.8	ENSG00000196110	8	-	ZNF699	protein_coding	chr19	9291139	9309838	ENST00000591998.6	6758	-	16.184752055471012	13.989213806827797	18.15294664905889	19.683716027193718	16.818872836312735	13.452369338886477	0
chr19	9323772	9351162	.	ENSG00000188321.14	ENSG00000188321	14	+	ZNF559	protein_coding	chr19	9324251	9345898	ENST00000393883.6	5095	+	0	0	0	0	0.03447908854016947	0	0
chr19	9324174	9382617	.	ENSG00000270011.8	ENSG00000270011	8	+	ZNF559-ZNF177	protein_coding	chr19	9363012	9382617	ENST00000683217.1	2606	+	0.825740235341523	0.8611681213750064	0.9147245682108419	0.7663652027936928	1.0341779690874093	1.0628515544319423	0
chr19	9363020	9382617	.	ENSG00000188629.13	ENSG00000188629	13	+	ZNF177	protein_coding	chr19	9376410	9382185	ENST00000589262.5	1920	+	0	0	0	0	0	0	0
chr19	9412429	9435573	.	ENSG00000174652.20	ENSG00000174652	20	-	ZNF266	protein_coding	chr19	9412610	9435571	ENST00000651268.1	3653	-	12.988753596725326	14.303441927382758	14.665736106295505	12.705125778824524	13.955181663040644	15.738932877006947	0
chr19	9466355	9498616	.	ENSG00000198028.4	ENSG00000198028	4	-	ZNF560	protein_coding	chr19	9466354	9498616	ENST00000301480.5	2815	-	0.7791066188997654	0.7251005120987857	1.052118026236332	1.116694418509262	0.6147368940026681	0.8795165035639646	0
chr19	9523223	9538645	.	ENSG00000130818.12	ENSG00000130818	12	-	ZNF426	protein_coding	chr19	9523222	9538645	ENST00000253115.7	7104	-	23.40391220076461	26.659339904180523	26.851058984684595	24.685760157464028	31.046673142486547	22.525663776965008	0
chr19	9560329	9584504	.	ENSG00000197961.12	ENSG00000197961	12	-	ZNF121	protein_coding	chr19	9560352	9584497	ENST00000586602.5	7177	-	45.99634837204023	43.484728753939976	44.57789260434446	42.65205139889143	51.60409235107484	37.7168544728877	0
chr19	9604680	9621236	.	ENSG00000171469.11	ENSG00000171469	11	-	ZNF561	protein_coding	chr19	9607328	9621232	ENST00000302851.8	4529	-	26.71972408365099	30.61348142371809	25.421932084482236	25.52376623126563	31.60109677783546	21.90916455348702	0
chr19	9641807	9675100	.	ENSG00000171466.10	ENSG00000171466	10	-	ZNF562	protein_coding	chr19	9641806	9675100	ENST00000453372.7	12639	-	25.577917954620556	29.595383134445683	27.654072863804096	24.7123601560758	30.635052831660136	23.794001518772152	0
chr19	9751993	9793180	.	ENSG00000196605.7	ENSG00000196605	7	-	ZNF846	protein_coding	chr19	9757474	9768617	ENST00000397902.6	2016	-	11.814624204768942	13.303975342979676	10.61034156218668	9.03053852519158	13.505259826714191	8.43447657679254	0
chr19	9810267	9827816	.	ENSG00000127452.9	ENSG00000127452	9	-	FBXL12	protein_coding	chr19	9810266	9819079	ENST00000589626.5	1920	-	26.582775099205545	31.829948844888538	23.935093059409517	24.689829085217223	29.97440908081313	18.615612036951713	0
chr19	9827892	9830115	.	ENSG00000198258.11	ENSG00000198258	11	+	UBL5	protein_coding	chr19	9827891	9830115	ENST00000358666.7	513	+	34.82458685900225	56.44115608016671	43.897589508627824	31.53577296030402	49.279504846319405	27.94252514424921	0
chr19	9835257	9849689	.	ENSG00000127445.14	ENSG00000127445	14	+	PIN1	protein_coding	chr19	9835317	9849689	ENST00000247970.9	1009	+	14.141784928941359	17.38756789997375	13.405734754236335	11.40172681092339	16.031987777385964	12.433959013052139	0
chr19	9853718	9936515	.	ENSG00000105088.9	ENSG00000105088	9	-	OLFM2	protein_coding	chr19	9853717	9936515	ENST00000264833.9	1982	-	0.8985698219945527	2.1318018906350042	0.8096452745595899	0.5762247728458754	1.859177317098257	0.39826665694687124	1
chr19	9959561	10010504	.	ENSG00000080573.7	ENSG00000080573	7	-	COL5A3	protein_coding	chr19	9959560	10010504	ENST00000264828.4	6207	-	2.190650890750927	6.1086058069294955	2.1987290270803452	1.2996752317326874	5.4316391827879364	0.6322442203300014	1
chr19	10013249	10022279	.	ENSG00000080511.5	ENSG00000080511	5	+	RDH8	protein_coding	chr19	10013248	10022278	ENST00000651512.1	1714	+	0	0	0.18794230146406596	0.1078258017884149	0	0	0
chr19	10086122	10093252	.	ENSG00000130813.18	ENSG00000130813	18	+	SHFL	protein_coding	chr19	10086851	10093242	ENST00000397881.7	2140	+	9.16555013240475	11.433268631876308	8.330878594350358	9.286024590485033	11.390865668991696	7.85151427265011	0
chr19	10092338	10102678	.	ENSG00000130812.11	ENSG00000130812	11	-	ANGPTL6	protein_coding	chr19	10092337	10102678	ENST00000253109.5	1785	-	0	0.20566614753665308	0	0	0	0.2966603787074814	0
chr19	10106223	10114780	.	ENSG00000243207.6	ENSG00000243207	6	+	PPAN-P2RY11	protein_coding	chr19	10106222	10114780	ENST00000428358.5	2661	+	0	0	0	0	0	0	0
chr19	10106362	10112012	.	ENSG00000130810.20	ENSG00000130810	20	+	PPAN	protein_coding	chr19	10106361	10112012	ENST00000253107.12	2302	+	0	0	0	0	0	0	0
chr19	10111693	10115372	.	ENSG00000244165.2	ENSG00000244165	2	+	P2RY11	protein_coding	chr19	10111692	10115372	ENST00000321826.5	1788	+	0.8198344756398586	1.5414246375130873	0.6919484841888485	0.7939660153433433	1.2834768077130223	0.4168888714100785	0
chr19	10115014	10119918	.	ENSG00000130811.12	ENSG00000130811	12	-	EIF3G	protein_coding	chr19	10115013	10119899	ENST00000253108.9	1103	-	36.08252462715544	45.96621622065116	39.45178710708376	35.73818479341141	40.44051169946997	29.555032202940595	0
chr19	10133342	10231286	.	ENSG00000130816.17	ENSG00000130816	17	-	DNMT1	protein_coding	chr19	10133359	10194955	ENST00000676610.1	7157	-	6.395064374719709	7.642724045027828	7.563428446247396	5.04011643393918	4.9849466588517926	5.864406621540582	0
chr19	10221433	10231331	.	ENSG00000267534.4	ENSG00000267534	4	-	S1PR2	protein_coding	chr19	10221432	10231331	ENST00000646641.1	3643	-	0	0	0	0	0	0	0
chr19	10251901	10260055	.	ENSG00000105364.14	ENSG00000105364	14	+	MRPL4	protein_coding	chr19	10252226	10260025	ENST00000393733.6	1620	+	12.330026309700923	16.778328728112815	10.822931944501693	9.672188643868079	13.087465362769477	11.00361150823942	0
chr19	10271093	10286615	.	ENSG00000090339.9	ENSG00000090339	9	+	ICAM1	protein_coding	chr19	10271119	10286615	ENST00000264832.8	2967	+	4.210177325347626	3.333782620014957	1.3667045018526252	2.4463994727371525	2.98123499037797	1.1363189547773038	0
chr19	10286955	10288522	.	ENSG00000105371.10	ENSG00000105371	10	+	ICAM4	protein_coding	chr19	10287003	10288522	ENST00000393717.2	1390	+	0	0	0	0	0	0	0
chr19	10289952	10296778	.	ENSG00000105376.5	ENSG00000105376	5	+	ICAM5	protein_coding	chr19	10289951	10296778	ENST00000221980.5	3029	+	1.4728835999018652	1.765406554057666	0.8701899264242315	0.42792279086553764	0.27670150457522463	1.2357951755855896	0
chr19	10304803	10309880	.	ENSG00000220201.7	ENSG00000220201	7	-	ZGLP1	protein_coding	chr19	10304802	10309880	ENST00000403903.7	2303	-	0	0.1396223468931123	0.16713797343121092	0	0	0	0
chr19	10305427	10316009	.	ENSG00000167807.15	ENSG00000167807	15	-	CTD-2369P2.10	protein_coding	chr19	10305426	10316009	ENST00000452032.6	1956	-	0	0	0.08018895209887146	0	0	0	0
chr19	10310045	10316015	.	ENSG00000267673.6	ENSG00000267673	6	-	FDX2	protein_coding	chr19	10310044	10316015	ENST00000393708.3	1012	-	0	0	0	0	0	0	0
chr19	10315471	10320678	.	ENSG00000267303.1	ENSG00000267303	1	-	CTD-2369P2.12	protein_coding	chr19	10315470	10320678	ENST00000586529.1	1850	-	0	0.2722729614658464	0.3259302827387201	0.18699193204328532	0	0	0
chr19	10316212	10333638	.	ENSG00000161847.14	ENSG00000161847	14	-	RAVER1	protein_coding	chr19	10316218	10333638	ENST00000611074.4	3586	-	8.71192138983387	10.047576944138287	9.787699857291509	9.331021884250406	8.996181052974299	6.99712300897828	0
chr19	10333776	10339661	.	ENSG00000076662.10	ENSG00000076662	10	-	ICAM3	protein_coding	chr19	10333778	10339619	ENST00000589261.5	2024	-	2.562592214000883	5.299907702252942	2.3070436461791206	1.48904042673653	2.728037042813782	2.866792818537718	0
chr19	10350529	10380572	.	ENSG00000105397.14	ENSG00000105397	14	-	TYK2	protein_coding	chr19	10350532	10380572	ENST00000525621.6	4243	-	5.521732415981998	5.403240290096854	6.1573734001942615	4.3752302922533435	4.243637510919603	4.951975945079216	0
chr19	10391133	10420121	.	ENSG00000105401.9	ENSG00000105401	9	-	CDC37	protein_coding	chr19	10391132	10403542	ENST00000222005.7	1618	-	8.740112012344396	8.14306831011861	9.162381699927925	7.255142468340951	6.841460927770138	7.116297924655989	0
chr19	10416773	10469630	.	ENSG00000065989.16	ENSG00000065989	16	+	PDE4A	protein_coding	chr19	10420537	10469630	ENST00000380702.7	4897	+	6.847541939676576	9.132857865090367	6.6141950988029254	5.636757647723335	7.950698954278195	4.71520897254144	0
chr19	10486125	10503558	.	ENSG00000079999.14	ENSG00000079999	14	-	KEAP1	protein_coding	chr19	10486125	10502896	ENST00000393623.6	2648	-	17.820548195694432	21.794893774709653	15.284097987071702	13.683726988275096	19.6103005284069	15.264319187673797	0
chr19	10512742	10517931	.	ENSG00000180739.14	ENSG00000180739	14	-	S1PR5	protein_coding	chr19	10512741	10517447	ENST00000333430.6	2338	-	1.356279132212583	1.3660872136757198	1.3082435785087805	1.1258435037379688	0.9099848093228384	1.773444776933142	0
chr19	10543895	10553418	.	ENSG00000130734.10	ENSG00000130734	10	+	ATG4D	protein_coding	chr19	10543903	10553418	ENST00000309469.9	1963	+	9.396171451336572	12.654274008188205	9.267057342798154	9.09969149672324	12.991081885970457	7.086454158183123	0
chr19	10553085	10566031	.	ENSG00000129347.21	ENSG00000129347	21	-	KRI1	protein_coding	chr19	10553084	10566026	ENST00000652042.1	3005	-	9.086256017247223	10.622536312699538	10.028549524167266	7.295357488374053	11.452804797859798	8.293016457147964	0
chr19	10566460	10569059	.	ENSG00000129355.7	ENSG00000129355	7	-	CDKN2D	protein_coding	chr19	10566459	10568979	ENST00000393599.3	1425	-	21.27605578727038	32.45658174912789	25.466579571604505	10.864310394125516	19.25827566799069	14.162993378231741	0
chr19	10572671	10587315	.	ENSG00000129354.12	ENSG00000129354	12	-	AP1M2	protein_coding	chr19	10572670	10587315	ENST00000590923.5	1757	-	0.06865544559498861	0.048406354491691554	0.11589176333109232	0.13297828327634345	0	0	0
chr19	10602457	10644557	.	ENSG00000129353.15	ENSG00000129353	15	+	SLC44A2	protein_coding	chr19	10625524	10644557	ENST00000586078.5	3784	+	12.394242023920993	17.393233320597385	11.367875367842885	12.858879964918266	17.02579849055744	10.546699256939858	0
chr19	10654261	10692417	.	ENSG00000129351.17	ENSG00000129351	17	+	ILF3	protein_coding	chr19	10654260	10692417	ENST00000449870.5	6119	+	33.885417340570676	36.50579508914694	30.11189723669381	28.06986290922333	33.04199297302777	24.720791149999283	0
chr19	10701430	10713437	.	ENSG00000213339.9	ENSG00000213339	9	+	QTRT1	protein_coding	chr19	10701438	10713365	ENST00000250237.10	1329	+	6.531227361776883	7.202568829142366	5.653765244342519	5.270954806338813	4.876463610989005	3.5766266695839937	0
chr19	10718055	10833488	.	ENSG00000079805.19	ENSG00000079805	19	+	DNM2	protein_coding	chr19	10718078	10831903	ENST00000355667.11	3633	+	15.40751362975354	17.69193653082749	14.283186707676581	13.765773461001611	13.50718659460695	12.649025134386443	0
chr19	10832067	10836318	.	ENSG00000099203.7	ENSG00000099203	7	-	TMED1	protein_coding	chr19	10832066	10836212	ENST00000214869.7	1633	-	10.406298563371578	14.507422018428795	7.385721282305232	7.329415122272494	14.217940025258875	5.772699723990324	0
chr19	10836575	10869790	.	ENSG00000214212.9	ENSG00000214212	9	+	C19orf38	protein_coding	chr19	10848414	10869790	ENST00000397820.5	1210	+	0.2724224930795459	0.44817449220842853	0.6131394787489444	0.20519852268690972	0.4833508353743522	0.5079354429352543	0
chr19	10871553	10923075	.	ENSG00000142453.12	ENSG00000142453	12	+	CARM1	protein_coding	chr19	10871552	10923075	ENST00000327064.9	3295	+	16.91847034992901	23.939696052304182	14.246418225425508	11.830199445547844	16.73500602966142	10.210605492134698	0
chr19	10922185	10928681	.	ENSG00000130733.11	ENSG00000130733	11	-	YIPF2	protein_coding	chr19	10922192	10928639	ENST00000586748.6	2111	-	22.13220741639484	24.225293942294567	22.20676008139529	18.885782136518277	20.498444450623317	17.707829717337734	0
chr19	10928811	10933535	.	ENSG00000142444.7	ENSG00000142444	7	+	TIMM29	protein_coding	chr19	10928810	10930254	ENST00000270502.7	1347	+	41.0754311264927	60.77251806655674	36.464347310622856	30.7104956672859	61.3728505885646	33.765527608687265	0
chr19	10960932	11079426	.	ENSG00000127616.20	ENSG00000127616	20	+	SMARCA4	protein_coding	chr19	10960931	11062468	ENST00000644737.1	5777	+	12.92225341267287	15.906845917209852	13.606284141893173	11.553123264891367	12.696009085173763	11.23500978169819	0
chr19	11089462	11133820	.	ENSG00000130164.14	ENSG00000130164	14	+	LDLR	protein_coding	chr19	11089462	11133820	ENST00000558518.6	5173	+	50.543768204234176	89.04330029853728	8.034514321346958	25.19883008006438	56.65271490242252	4.892542119693213	1
chr19	11131520	11155808	.	ENSG00000161888.11	ENSG00000161888	11	-	SPC24	protein_coding	chr19	11145493	11155808	ENST00000592540.5	2315	-	3.1045897520164685	2.7726429612051815	6.812792356987	2.5255690208914423	2.294077399201221	7.23042494571699	4
chr19	11164270	11197791	.	ENSG00000197256.11	ENSG00000197256	11	-	KANK2	protein_coding	chr19	11164269	11197545	ENST00000586659.6	5183	-	35.78147077755928	56.86380715877075	35.71842850620726	31.515428665973108	47.527604505814644	32.37125732307383	0
chr19	11199295	11262524	.	ENSG00000130158.14	ENSG00000130158	14	-	DOCK6	protein_coding	chr19	11199294	11262524	ENST00000294618.12	6430	-	1.7967880089533361	2.3879508698944867	1.2480986995406218	1.2319245791005857	1.508526241861162	1.2370975668411903	0
chr19	11237450	11241943	.	ENSG00000130173.13	ENSG00000130173	13	+	ANGPTL8	protein_coding	chr19	11237449	11241943	ENST00000616433.4	1223	+	0	0.1577704551917051	0	0	0	0	0
chr19	11296139	11326996	.	ENSG00000130167.14	ENSG00000130167	14	+	TSPAN16	protein_coding	chr19	11296147	11326996	ENST00000316737.5	1040	+	0	0.02297250721639599	0.027499740451445633	0.03155416891303065	0	0.07455686673612207	0
chr19	11322068	11346270	.	ENSG00000105514.8	ENSG00000105514	8	-	RAB3D	protein_coding	chr19	11322067	11339657	ENST00000222120.8	4240	-	6.272784982201677	8.874695666408904	4.242446840109957	5.632318759644415	7.570041881346867	4.182565673190926	1
chr19	11342776	11346518	.	ENSG00000105518.14	ENSG00000105518	14	-	TMEM205	protein_coding	chr19	11342777	11346268	ENST00000354882.10	1256	-	0.26867727025468013	0	0	0	0	0	0
chr19	11344684	11354944	.	ENSG00000183401.12	ENSG00000183401	12	+	CCDC159	protein_coding	chr19	11345300	11354944	ENST00000588790.5	1408	+	1.2738864024180478	1.519978402912211	0.9924672410646289	1.8030870187951604	1.8409010431096329	1.1211507002322214	0
chr19	11355386	11365698	.	ENSG00000105520.10	ENSG00000105520	10	+	PLPPR2	protein_coding	chr19	11355385	11365698	ENST00000251473.9	2727	+	13.649597395366742	17.666573155577684	11.273530865215799	12.74680407972917	13.920296716206046	8.477778025728055	0
chr19	11374666	11376951	.	ENSG00000173928.4	ENSG00000173928	4	+	SWSAP1	protein_coding	chr19	11374706	11376951	ENST00000312423.4	1662	+	3.0799704232171083	3.102243567511295	1.4854433104774754	1.7044498733468476	4.959556595791204	1.67804612463641	0
chr19	11377207	11384342	.	ENSG00000187266.14	ENSG00000187266	14	-	EPOR	protein_coding	chr19	11377206	11384314	ENST00000222139.11	2411	-	2.113644734323083	1.5896009085944356	2.6164413180694703	1.3646348845821819	1.5883092952183462	2.149592372694715	0
chr19	11384341	11419328	.	ENSG00000205517.13	ENSG00000205517	13	-	RGL3	protein_coding	chr19	11394059	11419314	ENST00000380456.8	2511	-	0.2011527829494124	0.20260744138575215	0.33954991498395426	0.38961150890591967	0.1349618765706179	0.19726766257837355	0
chr19	11420604	11435782	.	ENSG00000198003.12	ENSG00000198003	12	-	ODAD3	protein_coding	chr19	11420604	11435121	ENST00000356392.9	2123	-	0.13247995062498527	0.14010989363084683	0.2795360031329088	0.06414988734677736	0.06222046614278836	0	0
chr19	11435284	11450968	.	ENSG00000130175.10	ENSG00000130175	10	+	PRKCSH	protein_coding	chr19	11435744	11450867	ENST00000587327.5	2189	+	13.782129828997569	15.954381361721808	14.824362443522737	12.105653090992757	12.88560305500266	12.565980572074837	0
chr19	11451326	11481046	.	ENSG00000196361.10	ENSG00000196361	10	-	ELAVL3	protein_coding	chr19	11451325	11481046	ENST00000359227.8	4742	-	0.0338287464768847	0.07155410381995267	0.028551799835473006	0.0327613388340978	0.06355196736980091	0.0516061291358573	0
chr19	11466240	11505698	.	ENSG00000267477.1	ENSG00000267477	1	-	CTC-398G3.6	protein_coding	chr19	11466239	11505698	ENST00000585656.1	727	-	0.050960025611689046	0.0359299840425937	0.04301077049573003	0	0.07180157902949276	0.03887004303101219	0
chr19	11483427	11505839	.	ENSG00000161914.10	ENSG00000161914	10	-	ZNF653	protein_coding	chr19	11483428	11505839	ENST00000293771.10	2154	-	0.044859465701098215	0.06325742059399705	0	0.08688800554608127	0	0	0
chr19	11505929	11529172	.	ENSG00000130159.14	ENSG00000130159	14	-	ECSIT	protein_coding	chr19	11505928	11529134	ENST00000270517.12	1647	-	8.175311933071441	12.656627883585482	9.163551704542215	7.498446467183246	10.157705923452669	6.4997123673747526	0
chr19	11538767	11550323	.	ENSG00000130176.8	ENSG00000130176	8	+	CNN1	protein_coding	chr19	11538766	11550322	ENST00000592923.5	1848	+	1.5660285752227618	0.30670762165815635	2.9372083458298985	2.6119484851705597	1.1441113959513138	2.2562721257009817	2
chr19	11551147	11559236	.	ENSG00000130165.10	ENSG00000130165	10	-	ELOF1	protein_coding	chr19	11551146	11559230	ENST00000586683.5	2154	-	18.51936722075151	29.882824257031633	14.89621062401491	19.620190307126965	22.29904894387578	21.141223712179652	0
chr19	11559374	11619161	.	ENSG00000198551.10	ENSG00000198551	10	+	ZNF627	protein_coding	chr19	11597482	11619161	ENST00000361113.10	2803	+	6.4910544647348605	7.825268911575736	5.506900873948852	6.123384486530005	7.408220319953307	5.643727143725047	0
chr19	11574660	11579008	.	ENSG00000102575.13	ENSG00000102575	13	-	ACP5	protein_coding	chr19	11574659	11578985	ENST00000218758.9	1630	-	0	0.16303188941497954	0	0	0	0	0
chr19	11721265	11739009	.	ENSG00000197933.13	ENSG00000197933	13	-	ZNF823	protein_coding	chr19	11721264	11738946	ENST00000341191.11	2396	-	6.45933833202229	6.751453377186652	9.086243423745998	7.462731664805939	7.770503061701154	9.291953447709114	0
chr19	11767000	11784078	.	ENSG00000197044.11	ENSG00000197044	11	+	ZNF441	protein_coding	chr19	11766999	11784078	ENST00000357901.5	4448	+	8.889445025134384	6.931728739574147	7.800904093237527	7.7537598466047895	8.903006198240657	8.48681800698095	0
chr19	11797667	11809622	.	ENSG00000177599.13	ENSG00000177599	13	+	ZNF491	protein_coding	chr19	11798522	11808503	ENST00000323169.10	2888	+	7.232419046022511	7.886134097737519	6.388151752398428	7.574322884474526	8.294448740033491	8.531436344753297	0
chr19	11814273	11835216	.	ENSG00000171295.13	ENSG00000171295	13	+	ZNF440	protein_coding	chr19	11814272	11835216	ENST00000304060.10	4215	+	13.489695221665317	15.163561548918317	14.586325588487457	12.41317320201911	15.962914158945495	13.584858248280069	0
chr19	11848726	11883750	.	ENSG00000171291.9	ENSG00000171291	9	+	ZNF439	protein_coding	chr19	11865956	11869491	ENST00000304030.2	2622	+	6.889381077841571	7.569513277636701	7.510662466999198	8.784798106647047	7.927374860777783	6.765701444674549	0
chr19	11887782	11914329	.	ENSG00000198429.10	ENSG00000198429	10	+	ZNF69	protein_coding	chr19	11887781	11906696	ENST00000429654.7	2441	+	13.217359042726546	9.399165804876954	12.817732924067254	14.744194449092305	11.56154090527945	11.410422879750692	0
chr19	11925068	11950773	.	ENSG00000196757.8	ENSG00000196757	8	+	ZNF700	protein_coding	chr19	11946753	11950773	ENST00000482090.1	3113	+	0	0	0	0	0	0	0
chr19	11925075	11979290	.	ENSG00000267179.1	ENSG00000267179	1	+	CTD-2006C1.13	protein_coding	chr19	11925074	11979290	ENST00000590798.1	1562	+	1.0755812971870289	1.3336528788708986	1.064318830498894	1.1134806490687443	1.2019251908687942	0.9618548624771943	0
chr19	11965037	11980617	.	ENSG00000197054.12	ENSG00000197054	12	+	ZNF763	protein_coding	chr19	11965039	11980617	ENST00000358987.8	2862	+	0.193592492675163	0.13649473462958878	0.4357173253454469	0.31247336012496363	0.48492027477034233	0.3445487517786827	0
chr19	11987641	12078106	.	ENSG00000286098.1	ENSG00000286098	1	+	CTC-359D24.6	protein_coding	chr19	11987640	12078106	ENST00000652448.1	3215	+	0.0666815019262486	0.08619343621223281	0.05627985349761285	0.043051654900763237	0.14614880110112624	0.11867726861685463	0
chr19	12014716	12035741	.	ENSG00000197647.12	ENSG00000197647	12	-	ZNF433	protein_coding	chr19	12014715	12035688	ENST00000419886.7	2338	-	0.7651008572978936	0.8428806839195375	0.7264718592144894	1.1114391326318802	1.617015955488642	0.9118514613065868	0
chr19	12017888	12052967	.	ENSG00000257355.1	ENSG00000257355	1	-	CTD-2006C1.10	protein_coding	chr19	12017887	12052967	ENST00000547473.1	542	-	0.05732149407297889	0	0.09675982680353007	0	0.026921583714337404	0.06558343273401518	0
chr19	12043805	12052961	.	ENSG00000257446.4	ENSG00000257446	4	-	ZNF878	protein_coding	chr19	12043804	12052961	ENST00000547628.2	1756	-	0	0	0	0	0	0	0
chr19	12064731	12081565	.	ENSG00000223547.10	ENSG00000223547	10	+	ZNF844	protein_coding	chr19	12064730	12081565	ENST00000439326.8	6588	+	0	0	0	0	0	0	0
chr19	12075327	12113325	.	ENSG00000286132.1	ENSG00000286132	1	+	CTC-359D24.5	protein_coding	chr19	12075326	12113325	ENST00000651606.1	5250	+	0.5556396981723584	0.6902447034455563	0.8709358427627785	0.9737182384777275	0.9195784699000985	0.8072709921141529	0
chr19	12092843	12140355	.	ENSG00000132010.16	ENSG00000132010	16	-	ZNF20	protein_coding	chr19	12131349	12140350	ENST00000334213.10	3004	-	0.7829483662199337	0.9548579291817896	0.625096442769385	0.512326880656143	0.9143286499263579	0.6133387144392133	0
chr19	12132117	12156731	.	ENSG00000213297.8	ENSG00000213297	8	-	ZNF625-ZNF20	protein_coding	chr19	12132116	12156731	ENST00000430024.5	2651	-	0.04084628038080008	0.1151966612783507	0.034474668526458835	0.3164595726495122	0.15347074593568566	0.1246229103695197	0
chr19	12142090	12156734	.	ENSG00000257591.6	ENSG00000257591	6	-	ZNF625	protein_coding	chr19	12144889	12156734	ENST00000439556.3	1702	-	0	0	0	0	0	0	0
chr19	12163064	12189871	.	ENSG00000196646.12	ENSG00000196646	12	+	ZNF136	protein_coding	chr19	12163095	12189871	ENST00000343979.6	3601	+	10.126287657295242	14.993290016972422	12.788377453968895	11.513874580421366	13.35176883309123	10.641793314160044	0
chr19	12224686	12294883	.	ENSG00000197857.15	ENSG00000197857	15	-	ZNF44	protein_coding	chr19	12271807	12294883	ENST00000356109.10	2780	-	9.395502179754358	10.744474338043167	11.000315354079726	9.598381087274037	11.51603620181271	11.74383677195254	0
chr19	12317477	12333720	.	ENSG00000188868.14	ENSG00000188868	14	-	ZNF563	protein_coding	chr19	12317476	12333633	ENST00000293725.10	2699	-	3.9613976542974108	4.4077527656719475	4.6494979196461825	4.555728082949787	4.186143011038441	4.107457727600753	0
chr19	12345944	12365905	.	ENSG00000198342.10	ENSG00000198342	10	-	ZNF442	protein_coding	chr19	12345943	12365683	ENST00000242804.9	6274	-	1.7628707021319303	1.562544803755251	2.5506522452089304	2.536480310994845	1.84514338808148	3.6881538790666104	0
chr19	12390016	12401271	.	ENSG00000196466.10	ENSG00000196466	10	-	ZNF799	protein_coding	chr19	12390015	12400980	ENST00000419318.5	3036	-	0	0	0	0	0	0	0
chr19	12391949	12441082	.	ENSG00000268870.1	ENSG00000268870	1	-	CTD-3105H18.16	protein_coding	chr19	12391948	12441082	ENST00000595562.1	617	-	1.084519331213842	1.9621297519789354	2.1588328900898017	1.5259063814850056	1.7875470226877552	2.3880215553844146	0
chr19	12429706	12441021	.	ENSG00000180855.16	ENSG00000180855	16	-	ZNF443	protein_coding	chr19	12429705	12441021	ENST00000301547.10	2573	-	0	0	0	0	0	0	0
chr19	12433103	12484816	.	ENSG00000269755.1	ENSG00000269755	1	-	CTD-3105H18.18	protein_coding	chr19	12433102	12484816	ENST00000598753.1	588	-	1.2248291871185162	1.3159324521286289	1.4768115212794306	1.016727272988743	1.4244351389203653	1.304977528829847	0
chr19	12461184	12513854	.	ENSG00000242852.7	ENSG00000242852	7	-	ZNF709	protein_coding	chr19	12461183	12484816	ENST00000397732.8	4897	-	0	0	0	0	0	0	0
chr19	12461559	12551474	.	ENSG00000196826.7	ENSG00000196826	7	-	CTD-2192J16.17	protein_coding	chr19	12461558	12551474	ENST00000428311.1	4505	-	1.2523351907114217	1.3481122619713353	1.1136075176668012	1.0287311801611716	1.7225011016949299	0.7590632266844989	0
chr19	12525373	12551542	.	ENSG00000249709.8	ENSG00000249709	8	-	ZNF564	protein_coding	chr19	12525372	12551482	ENST00000339282.12	2885	-	0	0	0	0	0	0	0
chr19	12525720	12580975	.	ENSG00000269693.1	ENSG00000269693	1	-	CTD-2192J16.20	protein_coding	chr19	12525719	12580975	ENST00000593682.1	5857	-	0.25473649143248905	0.4361836987783052	0.3071430607583957	0.3876694196595151	0.4956489877539048	0.27757382280656573	0
chr19	12576100	12640098	.	ENSG00000188033.10	ENSG00000188033	10	-	ZNF490	protein_coding	chr19	12576099	12610813	ENST00000311437.11	6108	-	3.1419430147598777	4.375148423304647	3.235234160925387	3.286228786403755	3.8071598590539133	3.1754082303211426	0
chr19	12610918	12633840	.	ENSG00000173875.14	ENSG00000173875	14	+	ZNF791	protein_coding	chr19	12610919	12633834	ENST00000343325.9	6465	+	30.088900482986084	30.86314151758042	30.392956208076157	27.525355973161265	32.630256095073356	25.493094588894326	0
chr19	12643831	12648397	.	ENSG00000269242.1	ENSG00000269242	1	-	CTD-2192J16.22	protein_coding	chr19	12643830	12648397	ENST00000597692.1	838	-	0.6605718431622951	0.3104961257890193	0.18584307733470384	0.42648576003039274	0.20682922363452513	0.16795161606632492	0
chr19	12646511	12666742	.	ENSG00000104774.13	ENSG00000104774	13	-	MAN2B1	protein_coding	chr19	12646511	12666742	ENST00000456935.7	3185	-	3.4289918355601756	5.115612063454319	3.900747994328208	4.04270808029996	4.901395615001749	2.7671047780137057	0
chr19	12664828	12669397	.	ENSG00000269590.1	ENSG00000269590	1	-	CTD-2192J16.24	protein_coding	chr19	12664827	12669397	ENST00000597961.1	585	-	0.6601381124707901	1.2411690175991787	0.3714421059795394	0.21310286499220543	0.4133868396214671	0	0
chr19	12666802	12675832	.	ENSG00000123154.12	ENSG00000123154	12	+	WDR83	protein_coding	chr19	12666806	12675832	ENST00000418543.8	1450	+	4.676234164153549	5.102555103705594	4.980470988797748	4.313032071536597	4.915389263612	5.180386690641108	0
chr19	12668071	12681834	.	ENSG00000285589.1	ENSG00000285589	1	-	CTD-2192J16.27	protein_coding	chr19	12668070	12681834	ENST00000648033.1	5025	-	3.506411143941338	2.9357822673146017	1.9113088879181859	2.75906507417177	3.430873483670863	1.3372673032777846	0
chr19	12668073	12669415	.	ENSG00000105583.11	ENSG00000105583	11	-	WDR83OS	protein_coding	chr19	12668072	12669415	ENST00000596731.7	619	-	0	0	0	0	0	0	0
chr19	12675717	12681880	.	ENSG00000095059.16	ENSG00000095059	16	-	DHPS	protein_coding	chr19	12675716	12681880	ENST00000210060.12	1345	-	0	0	0	0	0.15323417736739278	0	0
chr19	12687998	12688422	.	ENSG00000283980.1	ENSG00000283980	1	+	GNG14	protein_coding	chr19	12687997	12688422	ENST00000640151.1	425	+	0	0	0	0	0	0	0
chr19	12688053	12696631	.	ENSG00000132004.13	ENSG00000132004	13	-	FBXW9	protein_coding	chr19	12688915	12696631	ENST00000393261.8	1727	-	5.508667081927212	5.288786422392771	6.133211523529493	4.086268552736993	6.165237254191366	4.112367175577829	0
chr19	12699201	12724011	.	ENSG00000105576.16	ENSG00000105576	16	-	TNPO2	protein_coding	chr19	12699200	12723932	ENST00000425528.6	5051	-	20.22127296659466	29.428800275357553	21.95788767806471	20.446614343725532	24.78004171946886	20.091237457607647	0
chr19	12730640	12734684	.	ENSG00000123144.11	ENSG00000123144	11	-	TRIR	protein_coding	chr19	12730639	12734684	ENST00000242784.5	879	-	97.70484809598274	104.82192576544163	88.7588191739958	75.60124503138165	100.65003544378565	77.17974805545194	0
chr19	12737139	12748323	.	ENSG00000198356.12	ENSG00000198356	12	+	GET3	protein_coding	chr19	12737138	12748323	ENST00000591090.5	1368	+	8.989541713993322	11.408733720649105	8.270116642616067	8.792951180712452	10.723939901612635	7.473937017749776	0
chr19	12751702	12758458	.	ENSG00000039987.7	ENSG00000039987	7	+	BEST2	protein_coding	chr19	12751701	12758406	ENST00000549706.5	2183	+	0	0.10492342438962864	0	0.14411885585396486	0.13978422663043838	0.11350904069846648	0
chr19	12763003	12872740	.	ENSG00000095066.12	ENSG00000095066	12	-	HOOK2	protein_coding	chr19	12763003	12775620	ENST00000264827.9	2603	-	0.9986380859412818	1.4146634360663815	1.0284444837900095	0.9937459826378641	1.2736685967090022	0.6079757590367791	0
chr19	12791486	12793315	.	ENSG00000171223.6	ENSG00000171223	6	+	JUNB	protein_coding	chr19	12791485	12793315	ENST00000302754.6	1830	+	370.49376310961776	389.11870191199364	269.08939575940383	206.0192045860102	328.9073175333018	277.9840750955224	0
chr19	12796820	12801800	.	ENSG00000167815.12	ENSG00000167815	12	-	PRDX2	protein_coding	chr19	12796822	12801800	ENST00000301522.3	925	-	0	0	0	0	0	0	0
chr19	12802031	12813581	.	ENSG00000284491.3	ENSG00000284491	3	+	THSD8	protein_coding	chr19	12802068	12804389	ENST00000639810.3	437	+	0	0	0.14693670841736065	0.0843001723073062	0.3270587827238932	0	0
chr19	12806584	12813640	.	ENSG00000104889.7	ENSG00000104889	7	+	RNASEH2A	protein_coding	chr19	12806583	12813640	ENST00000221486.6	1164	+	0	0	0	0	0	0	0
chr19	12825478	12835428	.	ENSG00000132026.15	ENSG00000132026	15	-	RTBDN	protein_coding	chr19	12825478	12835428	ENST00000589272.5	2076	-	0	0	0	0	0	0	0
chr19	12833951	12874952	.	ENSG00000105613.10	ENSG00000105613	10	+	MAST1	protein_coding	chr19	12838514	12874952	ENST00000251472.9	4853	+	0.04904223532562685	0.034577822744632135	0.020696068171758196	0.02374739616471273	0.04606630253482801	0.037407237821459945	0
chr19	12875209	12881466	.	ENSG00000105612.9	ENSG00000105612	9	-	DNASE2	protein_coding	chr19	12875208	12881449	ENST00000222219.8	1938	-	6.909347106856251	10.082911349000074	5.28908744658783	3.8903108124875607	8.904994705417815	4.779897087964638	0
chr19	12884422	12887201	.	ENSG00000105610.6	ENSG00000105610	6	-	KLF1	protein_coding	chr19	12884421	12887201	ENST00000264834.6	1613	-	0	0	0	0	0	0	0
chr19	12891160	12914207	.	ENSG00000105607.13	ENSG00000105607	13	+	GCDH	protein_coding	chr19	12891159	12899946	ENST00000591470.5	1867	+	2.1375505236845425	3.352541737068602	2.5773056960870413	2.957291157654231	3.0322508525416705	2.129539334983544	0
chr19	12898786	12919293	.	ENSG00000161860.8	ENSG00000161860	8	-	SYCE2	protein_coding	chr19	12898785	12919293	ENST00000293695.8	1248	-	0.2941601439390491	1.2444070603378319	0.5793062308257478	0.2373986907274069	0.7368272181130281	0.44874457246335764	0
chr19	12922479	12934037	.	ENSG00000179115.11	ENSG00000179115	11	-	FARSA	protein_coding	chr19	12922478	12934037	ENST00000588025.5	2057	-	19.224023733323754	22.753767526424884	15.197422967626178	15.4162536076603	17.81236608886682	13.203542889151155	0
chr19	12938578	12944489	.	ENSG00000179218.15	ENSG00000179218	15	+	CALR	protein_coding	chr19	12938608	12944489	ENST00000316448.10	1901	+	224.5161995917404	281.3384857120069	289.40888751112834	243.128485444171	273.68072555445934	236.63771815613654	0
chr19	12945855	12953642	.	ENSG00000179262.10	ENSG00000179262	10	+	RAD23A	protein_coding	chr19	12945861	12953642	ENST00000586534.6	1772	+	21.948935238193428	25.397801565968454	24.082656675917164	21.131337014928256	22.921310188362742	20.976330784414127	0
chr19	12953119	12957223	.	ENSG00000179271.3	ENSG00000179271	3	-	GADD45GIP1	protein_coding	chr19	12953118	12957223	ENST00000316939.3	1769	-	22.782968350938166	28.49959505460395	28.11990516349782	22.775836026886235	26.232839864312272	22.98358935476054	0
chr19	12965159	12974760	.	ENSG00000179284.6	ENSG00000179284	6	+	DAND5	protein_coding	chr19	12969575	12974760	ENST00000317060.4	1781	+	0	0.1476643381265141	0.17676481431314608	0.30423924283388815	0.09836290335540482	0.2396210016536318	0
chr19	12995475	13098796	.	ENSG00000008441.18	ENSG00000008441	18	+	NFIX	protein_coding	chr19	12995474	13098796	ENST00000592199.6	6019	+	79.17907530559371	107.57703112789143	63.49351463665086	61.122173595967155	83.06680880679936	50.81966773096636	1
chr19	13099033	13103161	.	ENSG00000104903.5	ENSG00000104903	5	-	LYL1	protein_coding	chr19	13099032	13102858	ENST00000264824.5	1481	-	0.4871077254326614	0.6868824178065223	0.8222475689052885	0.7076068242364728	1.3726485975512235	0.743088254805077	0
chr19	13104902	13117567	.	ENSG00000104907.13	ENSG00000104907	13	-	TRMT1	protein_coding	chr19	13104906	13117567	ENST00000592062.5	2579	-	6.906352944373641	10.7462794941852	7.437039361487456	6.99594915938367	10.36471620063313	6.599961437545481	0
chr19	13116862	13141147	.	ENSG00000160877.6	ENSG00000160877	6	+	NACC1	protein_coding	chr19	13118263	13141147	ENST00000292431.5	4524	+	42.310435778853595	48.30832589321919	36.61891483152358	34.48028048295131	39.27634578819823	35.65134577494461	0
chr19	13144058	13150383	.	ENSG00000104915.15	ENSG00000104915	15	-	STX10	protein_coding	chr19	13144057	13150375	ENST00000587230.6	1304	-	10.332074694710807	16.58682576539083	9.25701263029372	9.390306150057325	12.989921652968542	8.123335065650947	0
chr19	13150411	13154911	.	ENSG00000160888.7	ENSG00000160888	7	+	IER2	protein_coding	chr19	13151974	13154908	ENST00000588173.1	2934	+	220.51561573426758	420.7493671057734	157.83206534650796	136.74611950542499	277.43851440496655	151.15802200810904	1
chr19	13206442	13633025	.	ENSG00000141837.22	ENSG00000141837	22	-	CACNA1A	protein_coding	chr19	13206445	13506495	ENST00000635895.1	8657	-	0.6881989690764981	0.7112173162443644	0.9747086748511459	0.8079977742031044	0.4626904661908363	0.9060394056848378	4
chr19	13731760	13763296	.	ENSG00000104957.14	ENSG00000104957	14	+	CCDC130	protein_coding	chr19	13731759	13763296	ENST00000586600.5	1922	+	11.89150807947406	16.004255786578756	11.005226784122762	11.6089164223798	13.895020202101476	9.678243830086826	0
chr19	13764522	13774282	.	ENSG00000037757.14	ENSG00000037757	14	+	MRI1	protein_coding	chr19	13764521	13774282	ENST00000040663.8	3178	+	28.328109114301085	31.811664238446	24.170034685312668	22.446216473730736	31.06011244590088	22.07885749871249	0
chr19	13774456	13778773	.	ENSG00000104979.9	ENSG00000104979	9	+	C19orf53	protein_coding	chr19	13774455	13778773	ENST00000588234.6	897	+	31.440281819447947	33.004724042261415	31.646531866748088	22.779792912922872	28.438658921700583	23.448333199575355	0
chr19	13795460	13832230	.	ENSG00000132003.9	ENSG00000132003	9	+	ZSWIM4	protein_coding	chr19	13795459	13832230	ENST00000254323.6	4339	+	20.999178275361274	22.09291821680923	9.71562539454497	20.6543446373816	19.031472293184503	7.36209080425538	1
chr19	13862063	13880757	.	ENSG00000187556.8	ENSG00000187556	8	+	NANOS3	protein_coding	chr19	13877133	13880757	ENST00000339133.6	948	+	3.388231077001168	3.716087525798675	2.541956323000665	2.968814509388843	3.6372911591043864	2.174171134311463	0
chr19	13882348	13906452	.	ENSG00000132016.11	ENSG00000132016	11	-	BRME1	protein_coding	chr19	13882354	13906165	ENST00000346736.6	2489	-	0.12513155641715235	0.2940850710157364	0.42244913264699196	0.12118324636774644	0.23507689224574554	0.5408538144001108	0
chr19	13906201	13930879	.	ENSG00000132024.18	ENSG00000132024	18	+	CC2D1A	protein_coding	chr19	13906200	13930879	ENST00000318003.11	3581	+	2.7296034174014054	3.130968044988252	2.5101241126124005	3.156388654346014	2.640504669055502	2.1130951199125168	0
chr19	13931187	13953392	.	ENSG00000132000.14	ENSG00000132000	14	-	PODNL1	protein_coding	chr19	13931471	13953381	ENST00000538517.6	2744	-	2.3997157532325915	2.075031415737965	2.3311024074634417	2.7186378468480963	1.7012064582125497	1.139680864924193	0
chr19	13952492	13961449	.	ENSG00000132017.10	ENSG00000132017	10	+	DCAF15	protein_coding	chr19	13952491	13961449	ENST00000254337.10	2278	+	7.969489172245611	11.791954406751515	12.600023704104531	7.065798186860571	8.645678606614917	10.102748165361513	0
chr19	13961530	14007039	.	ENSG00000132005.9	ENSG00000132005	9	-	RFX1	protein_coding	chr19	13961529	14006320	ENST00000254325.9	4375	-	4.396332125806096	5.140184935028	4.530970936293758	3.7013423563656396	4.108806665776393	3.5386865582930036	0
chr19	14028148	14031551	.	ENSG00000171136.7	ENSG00000171136	7	+	RLN3	protein_coding	chr19	14028147	14031551	ENST00000431365.3	1089	+	0	0	0	0	0	0	0
chr19	14031762	14053218	.	ENSG00000104998.4	ENSG00000104998	4	+	IL27RA	protein_coding	chr19	14031761	14053218	ENST00000263379.4	2950	+	1.124597701670037	1.7179743693684386	0.8700740494232695	0.8168347232796868	1.2324152956388315	0.4646379579821455	0
chr19	14053363	14062076	.	ENSG00000187867.10	ENSG00000187867	10	-	PALM3	protein_coding	chr19	14053366	14062076	ENST00000669674.2	2401	-	0.2307793745651356	0.16271379666620706	0.09739004833125879	0.11174876508084318	0	0.08801412589909785	0
chr19	14072536	14075062	.	ENSG00000141854.9	ENSG00000141854	9	+	MISP3	protein_coding	chr19	14072773	14075062	ENST00000587086.2	1535	+	6.368268220383298	7.296290195797548	2.3515108621424403	1.5418321300861229	4.112511712695035	2.4287160062037674	0
chr19	14081624	14085875	.	ENSG00000188032.10	ENSG00000188032	10	-	C19orf67	protein_coding	chr19	14081623	14085783	ENST00000548523.6	1443	-	0.47301357106234454	0.5002559316699584	0.1996140887109522	0.22904422257101545	0.44431062578933983	0.36079373274939525	0
chr19	14087851	14091036	.	ENSG00000141858.12	ENSG00000141858	12	-	SAMD1	protein_coding	chr19	14087850	14090751	ENST00000533683.7	2196	-	15.151879615090936	38.28080900795258	18.383235443204956	17.42512352857615	26.685840238735242	20.70661500485407	0
chr19	14091688	14118084	.	ENSG00000072062.15	ENSG00000072062	15	-	PRKACA	protein_coding	chr19	14091687	14117762	ENST00000308677.9	2695	-	13.673857173821478	18.986433444827476	13.083941236622023	12.098907893961162	15.992531409930029	12.666845219959617	0
chr19	14119512	14136613	.	ENSG00000105011.9	ENSG00000105011	9	-	ASF1B	protein_coding	chr19	14119511	14136589	ENST00000263382.8	1689	-	0.8818697841877784	1.0362883094209856	3.076468536859598	0.9679164278427912	0.3865666128183552	4.12559331408767	4
chr19	14147743	14206187	.	ENSG00000072071.16	ENSG00000072071	16	-	ADGRL1	protein_coding	chr19	14147742	14206187	ENST00000340736.10	7853	-	1.9438968759515174	3.7599654901215285	1.8874945904512614	1.7826016006088627	2.908575770322762	1.6664177508002982	0
chr19	14380501	14408725	.	ENSG00000123146.20	ENSG00000123146	20	+	ADGRE5	protein_coding	chr19	14381443	14408723	ENST00000242786.6	3190	+	19.876977489849114	39.35614302229701	15.24304357968044	12.833195873567595	23.154496410847052	9.69995561183056	1
chr19	14408798	14419383	.	ENSG00000123136.15	ENSG00000123136	15	-	DDX39A	protein_coding	chr19	14408797	14419341	ENST00000242776.9	1498	-	27.25999330175671	35.22548480139349	31.825991305694128	19.316964377078055	29.888337152915067	30.57325529717811	0
chr19	14433053	14471867	.	ENSG00000123143.13	ENSG00000123143	13	+	PKN1	protein_coding	chr19	14433305	14471859	ENST00000242783.11	3120	+	11.371318637183306	14.08082411348872	11.89303764528212	9.532474268479593	12.7980897529401	8.871111414760625	0
chr19	14472466	14475354	.	ENSG00000160951.4	ENSG00000160951	4	-	PTGER1	protein_coding	chr19	14472465	14475354	ENST00000292513.4	1413	-	1.7406342543161584	4.418119041957742	4.407338077096215	2.0228538576510804	3.597023748707638	2.6553569216026296	0
chr19	14477760	14496149	.	ENSG00000123159.16	ENSG00000123159	16	-	GIPC1	protein_coding	chr19	14477761	14496127	ENST00000393033.9	1921	-	27.774120148395816	30.02903955529729	27.50239038021174	29.43927600864968	32.456880341118755	25.31341111142616	0
chr19	14514769	14560391	.	ENSG00000132002.9	ENSG00000132002	9	-	DNAJB1	protein_coding	chr19	14514786	14560262	ENST00000679223.1	4273	-	10.467765858887844	18.505445230700328	10.899475292416183	11.652759121072402	18.89923678620437	11.463840862959286	1
chr19	14517085	14565980	.	ENSG00000099797.15	ENSG00000099797	15	+	TECR	protein_coding	chr19	14562355	14565978	ENST00000596073.6	1188	+	3.3516438548473495	3.7548916594880812	3.1412060106546	2.648485728394896	2.5301988506001973	2.7603764371971726	0
chr19	14566078	14572066	.	ENSG00000099795.7	ENSG00000099795	7	-	NDUFB7	protein_coding	chr19	14566077	14572066	ENST00000215565.3	535	-	18.97279709721284	19.29602752066499	19.272560252337183	17.88633415438085	17.821508444893503	15.62421236355685	0
chr19	14583084	14612035	.	ENSG00000187912.12	ENSG00000187912	12	+	CLEC17A	protein_coding	chr19	14583083	14612035	ENST00000417570.6	3053	+	0	0	0.02931019623191799	0.06726309903971445	0.09786006374031037	0.07946534616685154	0
chr19	14619117	14690027	.	ENSG00000131355.15	ENSG00000131355	15	-	ADGRE3	protein_coding	chr19	14619116	14674844	ENST00000253673.6	2349	-	0.05671360007293827	0.029989958616965066	0.01196671119884724	0.013731025104348987	0.026636080527859023	0.010814653489759407	0
chr19	14689801	14733746	.	ENSG00000160961.12	ENSG00000160961	12	+	ZNF333	protein_coding	chr19	14690047	14721899	ENST00000292530.11	4716	+	15.557297412657844	22.050637151576847	14.501494545996215	13.271738015689671	21.38264475912312	13.524223146958713	0
chr19	14732392	14778560	.	ENSG00000127507.18	ENSG00000127507	18	-	ADGRE2	protein_coding	chr19	14732391	14778560	ENST00000315576.8	6791	-	0.0435535585380789	0.13818584076821563	0.05513945748853694	0.042179301254088836	0.10227671061289656	0	0
chr19	14789260	14835376	.	ENSG00000127530.4	ENSG00000127530	4	-	OR7C1	protein_coding	chr19	14789259	14835285	ENST00000642030.1	11778	-	0.021801334575700694	0	0	0.021113431133432795	0.04095681477644383	0.016629089230610624	0
chr19	14826241	14835185	.	ENSG00000188269.10	ENSG00000188269	10	-	OR7A5	protein_coding	chr19	14826240	14835185	ENST00000322301.5	2126	-	0	0	0	0	0	0	0
chr19	14840466	14848922	.	ENSG00000127515.3	ENSG00000127515	3	-	OR7A10	protein_coding	chr19	14840465	14848922	ENST00000641129.1	1847	-	0	0	0.10034998712278356	0	0	0	0
chr19	14878203	14886132	.	ENSG00000185385.5	ENSG00000185385	5	-	OR7A17	protein_coding	chr19	14878202	14886132	ENST00000641113.1	3639	-	0	0	0	0.12279820786346154	0.11910483479823958	0	0
chr19	14941489	14942448	.	ENSG00000127529.7	ENSG00000127529	7	+	OR7C2	protein_coding	chr19	14941488	14942448	ENST00000248072.3	960	+	0	0	0	0	0	0	0
chr19	14950033	15022990	.	ENSG00000105143.13	ENSG00000105143	13	-	SLC1A6	protein_coding	chr19	14961309	14979693	ENST00000598504.5	2987	-	0.013780587816015094	0.029148511664802458	0.034892861183036215	0.013345765178795547	0.025888735422652843	0	0
chr19	15010726	15023276	.	ENSG00000160994.4	ENSG00000160994	4	+	CCDC105	protein_coding	chr19	15010725	15023276	ENST00000292574.4	1757	+	0	0	0	0	0	0	0
chr19	15049480	15058293	.	ENSG00000105141.6	ENSG00000105141	6	+	CASP14	protein_coding	chr19	15049479	15058293	ENST00000427043.4	3145	+	0	0	0	0	0	0	0
chr19	15082211	15092970	.	ENSG00000094661.3	ENSG00000094661	3	+	OR1I1	protein_coding	chr19	15082210	15092970	ENST00000641398.1	5984	+	0	0	0	0	0	0	0
chr19	15107401	15114985	.	ENSG00000105137.13	ENSG00000105137	13	+	SYDE1	protein_coding	chr19	15108832	15114974	ENST00000600252.5	3832	+	32.74412121405251	36.639525425780825	24.055945489017063	27.859406231858767	41.21710440706026	21.133335904851986	0
chr19	15114984	15125786	.	ENSG00000105135.16	ENSG00000105135	16	-	ILVBL	protein_coding	chr19	15114986	15125786	ENST00000263383.8	2305	-	13.86809493137002	19.949476687058382	15.94682250466417	12.25872159417854	14.425390556750127	12.5657723547227	0
chr19	15159038	15200995	.	ENSG00000074181.9	ENSG00000074181	9	-	NOTCH3	protein_coding	chr19	15159037	15200995	ENST00000263388.7	8680	-	2.611901414232153	3.260731044856208	3.0741245238877704	1.9725360288556826	2.385883569421446	2.5040110069204427	0
chr19	15226919	15233435	.	ENSG00000105131.8	ENSG00000105131	8	-	EPHX3	protein_coding	chr19	15226918	15232448	ENST00000221730.8	1838	-	0.4628868993061755	0.4351520289603015	0.7813623306724289	0.4482813030153714	0.7246640846495103	0.2353797050211294	0
chr19	15235519	15332545	.	ENSG00000141867.19	ENSG00000141867	19	-	BRD4	protein_coding	chr19	15235518	15332539	ENST00000679869.1	7231	-	31.31417994635959	34.78340961489201	26.38575211468728	27.074738105487654	28.528274185504642	21.434909386518797	0
chr19	15353385	15379815	.	ENSG00000105127.10	ENSG00000105127	10	-	AKAP8	protein_coding	chr19	15353384	15379787	ENST00000269701.7	3665	-	17.117883291027464	23.360551368088696	18.364586792094872	17.05667107223481	19.4379090390727	14.59455696996959	0
chr19	15380050	15419141	.	ENSG00000011243.19	ENSG00000011243	19	-	AKAP8L	protein_coding	chr19	15380049	15418988	ENST00000397410.10	2078	-	15.920202188134741	19.838217102732244	16.47582957081389	13.599605449376202	19.061103156888432	12.672894860899191	0
chr19	15419978	15449956	.	ENSG00000011451.21	ENSG00000011451	21	-	WIZ	protein_coding	chr19	15419977	15449956	ENST00000673675.1	8987	-	8.71977749603654	12.43784630805091	8.973025508104334	8.639516291271494	9.356245374248676	6.855706756987424	0
chr19	15451624	15464544	.	ENSG00000105122.13	ENSG00000105122	13	-	RASAL3	protein_coding	chr19	15451623	15464544	ENST00000343625.12	3266	-	0.233449770578873	0.05486553058640334	0	0	0.21928380072335332	0.1780651112133528	0
chr19	15468645	15498956	.	ENSG00000161031.13	ENSG00000161031	13	-	PGLYRP2	protein_coding	chr19	15468644	15479501	ENST00000292609.8	2758	-	0.03316915790614012	0.02338631701944281	0	0	0	0	0
chr19	15508525	15552317	.	ENSG00000171954.13	ENSG00000171954	13	+	CYP4F22	protein_coding	chr19	15508524	15552317	ENST00000269703.8	2609	+	0.02295831077121422	0.032374070842908796	0.03875408709856858	0.1334034056653343	0.021565177089770772	0	0
chr19	15615218	15630639	.	ENSG00000186526.13	ENSG00000186526	13	+	CYP4F8	protein_coding	chr19	15615217	15630639	ENST00000612078.5	2908	+	0	0	0	0	0	0	0
chr19	15640897	15662825	.	ENSG00000186529.16	ENSG00000186529	16	+	CYP4F3	protein_coding	chr19	15640896	15662825	ENST00000221307.13	5053	+	0	0.032326826668019476	0.03869753242932588	0	0.043067413130027446	0	0
chr19	15673018	15697174	.	ENSG00000186204.15	ENSG00000186204	15	+	CYP4F12	protein_coding	chr19	15673086	15697174	ENST00000550308.6	1714	+	0	0.02934520016461049	0	0	0	0	0
chr19	15728024	15729052	.	ENSG00000171942.5	ENSG00000171942	5	+	OR10H2	protein_coding	chr19	15728023	15729052	ENST00000305899.5	1029	+	0	0	0	0	0	0	0
chr19	15737985	15742343	.	ENSG00000171936.3	ENSG00000171936	3	+	OR10H3	protein_coding	chr19	15737984	15742343	ENST00000641646.1	1029	+	0	0	0	0	0	0	0
chr19	15787661	15800357	.	ENSG00000172519.10	ENSG00000172519	10	+	OR10H5	protein_coding	chr19	15787660	15800357	ENST00000642092.2	6376	+	0.07918953570360847	0	0	0.07669084673514387	0	0	0
chr19	15804549	15815664	.	ENSG00000186723.4	ENSG00000186723	4	-	OR10H1	protein_coding	chr19	15804548	15815664	ENST00000641419.1	4376	-	0.09045347236104483	0.06377531760470816	0.0763436339280484	0	0	0.0689938892450598	0
chr19	15878023	15898077	.	ENSG00000186115.13	ENSG00000186115	13	-	CYP4F2	protein_coding	chr19	15878022	15898074	ENST00000221700.11	2361	-	0.05013415504602639	0	0	0.048552258409762974	0	0.03824010566265282	0
chr19	15912367	15934867	.	ENSG00000171903.17	ENSG00000171903	17	-	CYP4F11	protein_coding	chr19	15912376	15934529	ENST00000402119.9	3051	-	0	0	0	0.04327408845108385	0	0	0
chr19	15944299	15950350	.	ENSG00000176231.2	ENSG00000176231	2	+	OR10H4	protein_coding	chr19	15944298	15950350	ENST00000641275.1	1482	+	0	0	0	0	0	0	0
chr19	16067021	16103002	.	ENSG00000167460.17	ENSG00000167460	17	+	TPM4	protein_coding	chr19	16067537	16103002	ENST00000646974.2	2598	+	77.90301221969708	68.53987319303121	91.17398050727486	79.82873241268143	70.68234232415291	70.50377413623416	2
chr19	16111889	16134234	.	ENSG00000167461.12	ENSG00000167461	12	+	RAB8A	protein_coding	chr19	16111888	16134234	ENST00000300935.8	2567	+	19.572378617250425	25.029878493359817	18.456026524036037	18.736934695199654	21.25863791734019	16.54195265420276	0
chr19	16134028	16158575	.	ENSG00000196684.12	ENSG00000196684	12	+	HSH2D	protein_coding	chr19	16134027	16158570	ENST00000616645.4	2366	+	0.2457466114701625	0.3465332571033516	0.27655012542803853	0.31732333569051585	0.3462516851768923	0.1874445950117341	0
chr19	16161368	16173525	.	ENSG00000141977.9	ENSG00000141977	9	-	CIB3	protein_coding	chr19	16161367	16173525	ENST00000269878.8	711	-	0	0	0	0	0	0	0
chr19	16185380	16192046	.	ENSG00000105058.12	ENSG00000105058	12	+	FAM32A	protein_coding	chr19	16185409	16192046	ENST00000263384.12	1463	+	30.46637409978828	35.623910813692	24.440957439719398	23.808538763028807	33.151131565701554	23.468479464086897	0
chr19	16197854	16245906	.	ENSG00000072958.9	ENSG00000072958	9	+	AP1M1	protein_coding	chr19	16197910	16245906	ENST00000291439.8	12859	+	16.152529479859446	19.457875680046214	16.211138201099153	15.278134324744808	17.177018094787336	14.044015430861958	0
chr19	16324826	16328685	.	ENSG00000127528.6	ENSG00000127528	6	+	KLF2	protein_coding	chr19	16324825	16328685	ENST00000248071.6	2820	+	70.60398641472054	48.31067072075021	62.66894401824915	64.59153912367012	54.08356412554248	68.55898995615435	0
chr19	16355239	16472085	.	ENSG00000127527.14	ENSG00000127527	14	-	EPS15L1	protein_coding	chr19	16400630	16435296	ENST00000602009.5	3915	-	14.41237892923846	19.90464689962465	11.786557127089917	12.457697741243457	15.23510015911739	10.20555524177974	0
chr19	16479061	16496167	.	ENSG00000269058.6	ENSG00000269058	6	-	CALR3	protein_coding	chr19	16479060	16496167	ENST00000269881.8	1263	-	0	0	0	0	0	0	0
chr19	16479067	16628204	.	ENSG00000141979.4	ENSG00000141979	4	-	CTD-3222D19.2	protein_coding	chr19	16479066	16628204	ENST00000409035.1	2567	-	0.350552163146883	0.33746990027638685	0.38121650498794585	0.28073302115788584	0.2976187334492203	0.2879537366427849	0
chr19	16496394	16521352	.	ENSG00000105072.9	ENSG00000105072	9	+	C19orf44	protein_coding	chr19	16496393	16521352	ENST00000221671.8	3346	+	6.203626619726101	9.088711020771933	6.1539092832341	5.890845240506345	7.189383150568792	5.407829389244161	0
chr19	16517894	16542437	.	ENSG00000085872.15	ENSG00000085872	15	-	CHERP	protein_coding	chr19	16517895	16542415	ENST00000198939.6	4084	-	0	0	0	0	0	0	0
chr19	16549831	16572415	.	ENSG00000127526.15	ENSG00000127526	15	-	SLC35E1	protein_coding	chr19	16549836	16572415	ENST00000595753.6	5126	-	0	0	0	0	0	0	0
chr19	16574907	16629062	.	ENSG00000105085.11	ENSG00000105085	11	-	MED26	protein_coding	chr19	16574918	16628204	ENST00000263390.8	3172	-	0	0	0	0	0	0	0
chr19	16577642	16660115	.	ENSG00000268790.5	ENSG00000268790	5	-	CTC-429P9.4	protein_coding	chr19	16577649	16660104	ENST00000593991.5	548	-	0.10971485343854498	0.1031410505512831	0.04115574751059173	0.059029439340716756	0.022901609862991324	0.07438721316880333	0
chr19	16630751	16660442	.	ENSG00000214046.9	ENSG00000214046	9	-	SMIM7	protein_coding	chr19	16645679	16660130	ENST00000627144.2	2171	-	0	0	0	0	0	0	0
chr19	16661139	16690023	.	ENSG00000072954.7	ENSG00000072954	7	+	TMEM38A	protein_coding	chr19	16661138	16690023	ENST00000187762.7	2631	+	1.7055853385735233	2.2823787194086274	1.3513965029452937	1.1798346716254167	2.1252196815707904	1.088545569772622	0
chr19	16719847	16817963	.	ENSG00000188039.16	ENSG00000188039	16	+	NWD1	protein_coding	chr19	16720039	16817947	ENST00000673803.1	7788	+	0.020493912211933085	0.02889896266363615	0.04324266639030626	0.029770893334911327	0	0.03126369109865219	0
chr19	16829398	16880353	.	ENSG00000127511.10	ENSG00000127511	10	+	SIN3B	protein_coding	chr19	16829406	16880353	ENST00000379803.5	5129	+	18.349779631488616	26.30672713057486	17.352546163024012	18.745310908380894	20.220214277514057	14.402743490601695	0
chr19	16888999	16892606	.	ENSG00000127533.4	ENSG00000127533	4	+	F2RL3	protein_coding	chr19	16888998	16892606	ENST00000248076.4	3334	+	0.27873311485805746	0.19652416278800416	0	0	0	0	0
chr19	16892951	17026815	.	ENSG00000160111.15	ENSG00000160111	15	-	CPAMD8	protein_coding	chr19	16892950	17026642	ENST00000651564.2	6913	-	0.09012642789335563	0.08472630791565541	0.03169483547145826	0.0945561978720345	0.06349309833889004	0.04010091998380354	0
chr19	17049729	17075625	.	ENSG00000131351.15	ENSG00000131351	15	-	HAUS8	protein_coding	chr19	17049765	17075200	ENST00000593360.1	3176	-	2.678866768042088	3.202692719170171	5.308412015749991	1.7295598373058305	2.698651737663264	5.152721336841137	4
chr19	17075777	17214537	.	ENSG00000099331.14	ENSG00000099331	14	+	MYO9B	protein_coding	chr19	17075780	17213295	ENST00000595618.5	7623	+	16.519818299712238	19.887592365245435	16.63362507797565	14.763587109212379	15.687525597727241	14.363559658504064	0
chr19	17215346	17219829	.	ENSG00000053501.13	ENSG00000053501	13	+	USE1	protein_coding	chr19	17215387	17218826	ENST00000595101.5	1776	+	3.812544249382383	5.376161114431241	5.29994774728691	4.561009768712273	5.266463501646451	4.789711847166519	0
chr19	17226213	17229219	.	ENSG00000099330.9	ENSG00000099330	9	+	OCEL1	protein_coding	chr19	17226225	17229219	ENST00000215061.9	1111	+	10.368296974079644	10.611716394855256	7.339503249789321	5.506433410691807	5.654983443803842	4.847130572261461	0
chr19	17231883	17245919	.	ENSG00000160113.6	ENSG00000160113	6	-	NR2F6	protein_coding	chr19	17231882	17245919	ENST00000291442.4	2383	-	15.40032233100583	19.544731230638366	12.99802583276613	14.151329865380085	15.878755164377106	11.09105279485925	0
chr19	17235940	17255448	.	ENSG00000269095.1	ENSG00000269095	1	-	AC010646.3	protein_coding	chr19	17235939	17255448	ENST00000594059.1	515	-	0	0.10901107061354282	0	0	0	0.03931038953038956	0
chr19	17249171	17282786	.	ENSG00000130307.12	ENSG00000130307	12	-	USHBP1	protein_coding	chr19	17249170	17264745	ENST00000252597.8	3289	-	0.029908979482166094	0.18978919817304715	0.12621738674851374	0.14482626656989242	0.14047036071920893	0.09125296194661188	0
chr19	17267376	17281249	.	ENSG00000105393.16	ENSG00000105393	16	+	BABAM1	protein_coding	chr19	17267385	17279337	ENST00000359435.8	1472	+	0	0	0	0	0	0	0
chr19	17267418	17282966	.	ENSG00000269307.1	ENSG00000269307	1	+	CTD-2278I10.6	protein_coding	chr19	17267417	17282966	ENST00000596542.1	1207	+	0.1293272890780825	0.09118377349837035	0.10915352342555415	0.1878698849014767	0.06073978872621828	0.0986451092048932	0
chr19	17281645	17287646	.	ENSG00000160117.16	ENSG00000160117	16	+	ANKLE1	protein_coding	chr19	17281644	17287646	ENST00000394458.7	3218	+	0.6701485387722135	1.535613150690269	0.2828060293651918	0.8112539494662444	0.6294832428696829	0.5111595260515511	0
chr19	17292131	17310236	.	ENSG00000127220.6	ENSG00000127220	6	-	ABHD8	protein_coding	chr19	17292130	17303425	ENST00000247706.4	2042	-	2.7210233040241723	4.150203891117983	1.8278829137420634	2.957839517161904	3.964266769884473	2.117832308640816	0
chr19	17292609	17306843	.	ENSG00000130312.7	ENSG00000130312	7	+	MRPL34	protein_coding	chr19	17292608	17306655	ENST00000595444.1	863	+	4.73241205104903	9.711129532062987	4.530737763410117	3.6938328978549166	6.767387100024916	3.4480464418551167	0
chr19	17309518	17323298	.	ENSG00000130311.11	ENSG00000130311	11	+	DDA1	protein_coding	chr19	17309562	17323298	ENST00000359866.9	4043	+	19.33442971717333	27.315389687854264	16.626347068198086	17.59383748528282	24.67181456034013	14.135285780518522	0
chr19	17323223	17334855	.	ENSG00000074855.11	ENSG00000074855	11	-	ANO8	protein_coding	chr19	17323222	17334855	ENST00000159087.7	4178	-	2.2472617759300504	4.631496027630774	2.9180175072567325	1.925235623575988	2.110895642451538	2.4393124072796653	0
chr19	17334920	17342731	.	ENSG00000130299.17	ENSG00000130299	17	+	GTPBP3	protein_coding	chr19	17337552	17342731	ENST00000324894.13	2566	+	4.76244306437607	6.534132783599518	6.518188383896488	5.734052176017384	4.836165587582854	5.399780993821045	0
chr19	17351450	17377342	.	ENSG00000130300.9	ENSG00000130300	9	-	PLVAP	protein_coding	chr19	17351454	17377342	ENST00000252590.9	2290	-	0.07766030783971986	0.10951068363607773	0.09831911298203204	0.03760493550708276	0.10942170189038024	0	0
chr19	17390509	17394158	.	ENSG00000269720.2	ENSG00000269720	2	-	CCDC194	protein_coding	chr19	17390508	17394158	ENST00000636079.1	705	-	0.27552489594217955	0	0	0	0	0	0
chr19	17402939	17405630	.	ENSG00000130303.14	ENSG00000130303	14	-	BST2	protein_coding	chr19	17402938	17405630	ENST00000252593.7	1001	-	0	0	0	0	0	0	0
chr19	17405722	17433724	.	ENSG00000141971.13	ENSG00000141971	13	+	MVB12A	protein_coding	chr19	17420046	17425332	ENST00000317040.12	1250	+	3.6622318127236393	5.77175506678821	3.363692004615335	2.851249667604089	4.822750504302534	3.012476918986942	0
chr19	17435509	17448668	.	ENSG00000188051.7	ENSG00000188051	7	-	TMEM221	protein_coding	chr19	17435508	17448668	ENST00000341130.6	2031	-	0	0	0	0	0	0	0
chr19	17436611	17460804	.	ENSG00000269035.1	ENSG00000269035	1	-	CTD-2521M24.10	protein_coding	chr19	17436610	17460804	ENST00000594663.1	892	-	0.04155707623250581	0	0	0	0	0.03169789108249657	0
chr19	17455425	17460926	.	ENSG00000171773.3	ENSG00000171773	3	-	NXNL1	protein_coding	chr19	17455424	17460926	ENST00000301944.3	918	-	0	0	0	0	0	0	0
chr19	17468769	17506168	.	ENSG00000130304.17	ENSG00000130304	17	+	SLC27A1	protein_coding	chr19	17470523	17506168	ENST00000252595.12	3514	+	34.75947796635915	34.212066969525324	29.92726994771063	30.30424280151571	35.88243418537283	22.49400212887636	0
chr19	17511636	17521288	.	ENSG00000130313.7	ENSG00000130313	7	+	PGLS	protein_coding	chr19	17511648	17521288	ENST00000252603.7	1008	+	18.43701731422123	23.795223816528313	19.253473741519525	22.69737596183299	21.62333961463618	15.810873260755187	0
chr19	17523301	17553839	.	ENSG00000167483.19	ENSG00000167483	19	+	NIBAN3	protein_coding	chr19	17527266	17553640	ENST00000599164.6	3679	+	0.39507119469238844	0.8820741665040466	0.3056570306573068	0.2550702705218119	0.9277446805114038	0.4771260233223508	0
chr19	17555649	17583162	.	ENSG00000130309.11	ENSG00000130309	11	+	COLGALT1	protein_coding	chr19	17555648	17583157	ENST00000252599.9	3647	+	24.99498405046418	28.31534394790782	21.589490196531838	16.314487059167202	24.37071155205981	18.423986449743502	0
chr19	17601336	17688365	.	ENSG00000130477.16	ENSG00000130477	16	-	UNC13A	protein_coding	chr19	17601335	17688354	ENST00000519716.7	9985	-	0.011552360078744018	0.03258052626946563	0	0.01118784531764569	0	0.026434880750974027	0
chr19	17719242	17734513	.	ENSG00000130479.11	ENSG00000130479	11	+	MAP1S	protein_coding	chr19	17720155	17734490	ENST00000544059.2	3399	+	16.524980464183507	21.8632905892248	13.94724852784197	13.5169538282804	17.81036498678473	13.40799620732173	0
chr19	17747718	17788568	.	ENSG00000130475.14	ENSG00000130475	14	+	FCHO1	protein_coding	chr19	17747717	17788557	ENST00000594202.5	3214	+	0.39378814013924635	0.39911483645178986	0.37390626291272067	0.33369248132414714	0.36989267470854026	0.26281858275211145	0
chr19	17794828	17813576	.	ENSG00000179913.11	ENSG00000179913	11	+	B3GNT3	protein_coding	chr19	17795137	17813576	ENST00000318683.7	2692	+	0.05362653857974254	0.07562008269429603	0.13578400220454306	0.10386889163104189	0.050372425598210036	0.04090394063147213	0
chr19	17816512	17821574	.	ENSG00000248099.4	ENSG00000248099	4	-	INSL3	protein_coding	chr19	17816513	17821574	ENST00000379695.5	899	-	0.3972304801631818	0.14003608359864303	0	0.19234827936574211	0	0.30298975857717875	0
chr19	17824780	17848071	.	ENSG00000105639.20	ENSG00000105639	20	-	JAK3	protein_coding	chr19	17824781	17847982	ENST00000458235.7	5386	-	1.467660115064293	0.48696073516900507	0.9836892473477722	1.0033063313548272	0.5271121487483638	1.0536149811808366	0
chr19	17859910	17864153	.	ENSG00000105640.13	ENSG00000105640	13	+	RPL18A	protein_coding	chr19	17859920	17864153	ENST00000600147.5	1391	+	60.18598814622327	65.49002140681635	42.397975987597135	35.109839616510996	53.19522842152787	36.87034742107077	0
chr19	17871945	17895174	.	ENSG00000105641.4	ENSG00000105641	4	+	SLC5A5	protein_coding	chr19	17871944	17895174	ENST00000222248.4	3604	+	0	0.03051627944277976	0.036530177412297464	0	0.08131062336865484	0	0
chr19	17933015	17943991	.	ENSG00000007080.11	ENSG00000007080	11	+	CCDC124	protein_coding	chr19	17935095	17943991	ENST00000597436.5	1055	+	9.617892333797956	14.46658479951696	12.988155476177415	9.491833814320733	10.927163252517829	9.152659196757286	0
chr19	17951293	18000085	.	ENSG00000105642.16	ENSG00000105642	16	+	KCNN1	protein_coding	chr19	17967198	18000085	ENST00000682421.1	3657	+	0.041211278295335836	0.14528255762754777	0.10434819123343061	0.05986639142581079	0.07742107190647989	0.11001946123774135	0
chr19	18001132	18014102	.	ENSG00000105643.11	ENSG00000105643	11	+	ARRDC2	protein_coding	chr19	18001131	18014102	ENST00000379656.7	2528	+	7.131527507089992	14.865893770852896	10.86051468961471	4.954666256735507	9.392853379326613	8.395923300860078	0
chr19	18058995	18098944	.	ENSG00000096996.16	ENSG00000096996	16	-	IL12RB1	protein_coding	chr19	18058994	18098944	ENST00000600835.6	2901	-	0.025166846361436162	0.01774419022194125	0	0.04874550001999483	0.07091908947272084	0.019196152067857505	0
chr19	18097793	18151692	.	ENSG00000099308.10	ENSG00000099308	10	+	MAST3	protein_coding	chr19	18097792	18151692	ENST00000262811.10	5896	+	2.835290682286091	3.5641065613979057	2.7866014198132736	3.594866899937437	3.031190312898881	2.176861594476752	0
chr19	18153158	18178117	.	ENSG00000268173.3	ENSG00000268173	3	+	AC007192.4	protein_coding	chr19	18153157	18178117	ENST00000593731.1	5142	+	0.08056335151993374	0.17040650390872977	0.13599254635366126	0.07802131416718512	0.22702405587930008	0.21507550593821373	0
chr19	18153163	18170532	.	ENSG00000105647.19	ENSG00000105647	19	+	PIK3R2	protein_coding	chr19	18153162	18170532	ENST00000222254.13	3980	+	0	0	0	0	0	0	0
chr19	18173162	18178117	.	ENSG00000216490.4	ENSG00000216490	4	+	IFI30	protein_coding	chr19	18173812	18178117	ENST00000407280.4	988	+	0	0	0	0	0	0	0
chr19	18193218	18196948	.	ENSG00000254858.10	ENSG00000254858	10	+	MPV17L2	protein_coding	chr19	18193217	18196948	ENST00000599612.3	1578	+	11.590290843860473	18.434229906730323	10.69230457967349	9.919395610100988	10.633794604514785	12.746852250790361	0
chr19	18196784	18204042	.	ENSG00000105649.10	ENSG00000105649	10	-	RAB3A	protein_coding	chr19	18196783	18204042	ENST00000222256.9	1496	-	3.463041971937907	8.69230866777259	3.0397556859832875	3.085469932961683	5.985337946445456	5.3885672398595785	0
chr19	18207961	18255419	.	ENSG00000285188.1	ENSG00000285188	1	-	LLNLR-225F10.1	protein_coding	chr19	18207960	18255419	ENST00000355502.7	5979	-	0	0.014936631446254182	0	0	0	0	0
chr19	18208652	18248200	.	ENSG00000105650.22	ENSG00000105650	22	-	PDE4C	protein_coding	chr19	18208651	18248200	ENST00000594617.7	4655	-	0	0	0	0	0	0	0
chr19	18249950	18255419	.	ENSG00000284797.1	ENSG00000284797	1	-	CTC-251H24.14	protein_coding	chr19	18250038	18255419	ENST00000643046.1	908	-	0	0	0	0	0	0	0
chr19	18257097	18274509	.	ENSG00000130518.17	ENSG00000130518	17	-	IQCN	protein_coding	chr19	18257097	18274452	ENST00000392413.5	4345	-	7.564101495140404	13.068281203285222	6.335443018856737	6.430720415068887	12.800034888995926	5.505305816095506	1
chr19	18279694	18281622	.	ENSG00000130522.6	ENSG00000130522	6	-	JUND	protein_coding	chr19	18279693	18281622	ENST00000252818.5	1929	-	297.7582402294142	634.2261826655451	183.09167443042907	199.98554361989477	518.2346497675962	166.6583537778806	1
chr19	18306236	18323112	.	ENSG00000130520.11	ENSG00000130520	11	-	LSM4	protein_coding	chr19	18306235	18323076	ENST00000593829.6	1704	-	10.30650211754511	14.28142348660539	11.86655842036151	7.904265089503791	11.080094960465622	10.678701324681636	0
chr19	18340598	18369950	.	ENSG00000130517.14	ENSG00000130517	14	+	PGPEP1	protein_coding	chr19	18340597	18369950	ENST00000269919.11	7081	+	15.619310352058259	31.75778112417809	12.546839027727305	14.197651668844967	26.479510067451756	10.738020218454723	1
chr19	18374731	18389176	.	ENSG00000130513.6	ENSG00000130513	6	+	GDF15	protein_coding	chr19	18386157	18389176	ENST00000252809.3	1200	+	8.90896256126727	10.894254721297713	3.9358591834120644	7.886399297160141	11.5064917535675	4.300189227806577	1
chr19	18391137	18397622	.	ENSG00000175489.10	ENSG00000175489	10	-	LRRC25	protein_coding	chr19	18391136	18397622	ENST00000339007.4	2427	-	0	0.10930804243274188	0	0	0	0.1182524408571842	0
chr19	18418864	18434562	.	ENSG00000130511.16	ENSG00000130511	16	+	SSBP4	protein_coding	chr19	18419397	18434562	ENST00000270061.12	1725	+	15.819302795730302	21.22343278971051	17.29768360015814	12.156881772791424	15.220327779599703	13.140988931069426	0
chr19	18434388	18438167	.	ENSG00000105655.19	ENSG00000105655	19	-	ISYNA1	protein_coding	chr19	18434387	18438133	ENST00000338128.13	2252	-	3.7246533035464893	4.314326824306857	4.041828748342059	2.5765202173839286	3.4986375473970317	2.2322143076335625	0
chr19	18442663	18522116	.	ENSG00000105656.13	ENSG00000105656	13	-	ELL	protein_coding	chr19	18442662	18522070	ENST00000262809.9	3970	-	19.79070016284184	22.581040114926985	15.293786153699536	16.10258171568467	17.531921976451255	11.44707381275954	0
chr19	18531751	18544077	.	ENSG00000105701.16	ENSG00000105701	16	-	FKBP8	protein_coding	chr19	18531750	18543577	ENST00000597960.7	1781	-	20.717925337045706	27.892129462966132	17.761508089116216	20.53816464699339	22.602041161690437	15.367204973457195	0
chr19	18557762	18569387	.	ENSG00000105700.11	ENSG00000105700	11	+	KXD1	protein_coding	chr19	18559111	18569378	ENST00000602094.5	2738	+	21.794268130222733	28.293528774349898	21.095371434913076	26.299478271561927	25.833423721862097	19.85608522723533	0
chr19	18571730	18577550	.	ENSG00000221983.8	ENSG00000221983	8	+	UBA52	protein_coding	chr19	18571856	18577550	ENST00000442744.7	2848	+	42.15038561022255	57.24492232523636	45.635587752149604	36.63798468087898	45.43419687839651	37.157477021716964	0
chr19	18572220	18607741	.	ENSG00000006016.12	ENSG00000006016	12	-	CRLF1	protein_coding	chr19	18593236	18606799	ENST00000684169.1	1746	-	0.5660822303949851	1.5166679370907676	1.6483377406775652	0.2466992176837499	0.5583183732839749	1.8566641927440162	0
chr19	18588685	18592337	.	ENSG00000006015.18	ENSG00000006015	18	+	REX1BD	protein_coding	chr19	18588797	18592337	ENST00000358607.11	767	+	14.590823740561255	18.827951136939788	14.638348285856035	11.464315601430348	19.394487303845324	11.969174014417813	0
chr19	18607430	18621039	.	ENSG00000105696.9	ENSG00000105696	9	+	TMEM59L	protein_coding	chr19	18607429	18621039	ENST00000600490.5	1717	+	0.14775374315423812	0.2604389209994603	0.4364697213440961	0.07154581454547627	0.06939394776363007	0.2253999791193591	0
chr19	18637025	18671721	.	ENSG00000167487.12	ENSG00000167487	12	+	KLHL26	protein_coding	chr19	18637027	18671721	ENST00000300976.9	4351	+	5.534630964692343	6.680830304434524	3.3995206728247016	4.097169142316418	4.599971112937394	3.801623748585439	0
chr19	18683678	18782333	.	ENSG00000105662.16	ENSG00000105662	16	+	CRTC1	protein_coding	chr19	18683677	18782333	ENST00000338797.10	6929	+	8.326024145804995	11.89880449011205	6.924032135662232	5.477524499852107	8.414292075072703	5.169191703488199	0
chr19	18782773	18791305	.	ENSG00000105664.11	ENSG00000105664	11	-	COMP	protein_coding	chr19	18782772	18791305	ENST00000542601.6	2707	-	0.5891879660648226	3.1571473156001617	9.348873905809215	0.5705971578465697	1.3282450564208745	10.69587229208883	4
chr19	18831959	18868230	.	ENSG00000005007.13	ENSG00000005007	13	+	UPF1	protein_coding	chr19	18831958	18868230	ENST00000262803.10	5321	+	26.360624696690348	37.11312569766074	22.2486304774022	20.72374393855495	25.906656114793236	19.768429842753577	0
chr19	18868545	18896158	.	ENSG00000130283.9	ENSG00000130283	9	-	GDF1	protein_coding	chr19	18868544	18896158	ENST00000247005.8	2579	-	0	0	0	0	0	0	0
chr19	18868545	18896727	.	ENSG00000223802.9	ENSG00000223802	9	-	CERS1	protein_coding	chr19	18868544	18896158	ENST00000623882.4	2579	-	0	0	0	0	0	0	0
chr19	18899514	18919387	.	ENSG00000105669.14	ENSG00000105669	14	-	COPE	protein_coding	chr19	18899562	18919380	ENST00000600932.5	1144	-	3.288399961960744	4.351695462764172	4.355309620754103	3.772573755422069	2.2810017252318024	3.048482827844227	0
chr19	18907013	18934397	.	ENSG00000268193.5	ENSG00000268193	5	-	AC002985.3	protein_coding	chr19	18907012	18934397	ENST00000596918.5	685	-	1.3217226274667133	2.6403736060468073	1.6733206441700965	1.7422466592652623	1.5863855833808471	1.008151286974811	0
chr19	18919705	18929189	.	ENSG00000105671.12	ENSG00000105671	12	+	DDX49	protein_coding	chr19	18919714	18928630	ENST00000247003.9	1793	+	7.314628197513488	7.250071441596806	6.978873925200349	6.159850211826571	7.766956383275923	5.094119145340246	0
chr19	18929201	18941261	.	ENSG00000051128.19	ENSG00000051128	19	-	HOMER3	protein_coding	chr19	18929202	18939635	ENST00000539827.5	1979	-	9.587055531401036	10.344927637730866	8.86554692204747	7.91205348545936	9.475145145020253	6.6767034237709915	0
chr19	18990888	19034023	.	ENSG00000064607.17	ENSG00000064607	17	-	SUGP2	protein_coding	chr19	18990892	19033517	ENST00000452918.7	6189	-	22.235826809076958	23.664361271679997	21.678742533986416	19.97670769171687	19.66049025463051	18.47165631246631	0
chr19	19033575	19060311	.	ENSG00000105676.14	ENSG00000105676	14	+	ARMC6	protein_coding	chr19	19033602	19058176	ENST00000535612.6	2461	+	10.153178980741831	11.241687828948399	9.299369049046437	7.137893853578688	8.830623832241564	7.371515533079808	0
chr19	19063994	19113030	.	ENSG00000181035.14	ENSG00000181035	14	+	SLC25A42	protein_coding	chr19	19063993	19113030	ENST00000318596.8	3267	+	5.433323303341393	9.020521592911953	5.589459083706119	5.579582841830035	8.146538980621324	3.925353552872761	1
chr19	19119169	19138513	.	ENSG00000064545.15	ENSG00000064545	15	-	TMEM161A	protein_coding	chr19	19119168	19138478	ENST00000162044.14	2251	-	4.677684608993548	7.182437986691526	5.04468266530602	4.932762873999167	4.979683001538184	5.232963938304737	0
chr19	19145567	19192131	.	ENSG00000213999.17	ENSG00000213999	17	-	MEF2B	protein_coding	chr19	19145567	19170263	ENST00000409224.5	1683	-	0	0	0	0	0	0	0
chr19	19145569	19192158	.	ENSG00000064489.23	ENSG00000064489	23	-	BORCS8-MEF2B	protein_coding	chr19	19145583	19192138	ENST00000514819.7	1406	-	0	0	0	0	0	0	0
chr19	19176903	19192591	.	ENSG00000254901.8	ENSG00000254901	8	-	BORCS8	protein_coding	chr19	19181881	19192589	ENST00000477565.3	1489	-	0	0.04518502391486047	0.05408971768933311	0	0.06019774573656564	0.04888239921971185	0
chr19	19192229	19201869	.	ENSG00000064490.14	ENSG00000064490	14	+	RFXANK	protein_coding	chr19	19192257	19201866	ENST00000303088.9	1376	+	6.674790674144487	11.471221390820293	7.6581613824265995	8.585237983682353	7.83719697191072	5.40943582668061	0
chr19	19201409	19203414	.	ENSG00000184162.15	ENSG00000184162	15	-	NR2C2AP	protein_coding	chr19	19201408	19203414	ENST00000331552.12	1290	-	10.028831374493897	14.141898357632538	13.54309412245798	3.3993361252098286	10.833312422768358	11.091843037309898	0
chr19	19211958	19252233	.	ENSG00000130287.14	ENSG00000130287	14	+	NCAN	protein_coding	chr19	19211957	19252233	ENST00000252575.11	6402	+	0.17474195945502405	0.10560337507282401	0.10534568480574273	0.0725264052252802	0.04689669696413366	0.07616308667499337	0
chr19	19254756	19262804	.	ENSG00000187664.9	ENSG00000187664	9	-	HAPLN4	protein_coding	chr19	19254755	19262804	ENST00000291481.8	4342	-	0	0	0	0	0	0	0
chr19	19264364	19273391	.	ENSG00000213996.13	ENSG00000213996	13	-	TM6SF2	protein_coding	chr19	19264365	19273301	ENST00000389363.5	1518	-	0	0	0	0	0	0	0
chr19	19276018	19320509	.	ENSG00000105705.16	ENSG00000105705	16	-	SUGP1	protein_coding	chr19	19276032	19320509	ENST00000247001.10	2566	-	8.27072590809923	10.722720706067987	8.697110155902935	8.928909936412976	8.363188074788278	7.084182631365512	0
chr19	19320829	19358754	.	ENSG00000129933.21	ENSG00000129933	21	+	MAU2	protein_coding	chr19	19320828	19358754	ENST00000262815.13	4845	+	20.094551924379804	23.906007540422607	19.71208732150658	19.229441677571277	19.547529454593665	15.670981837655916	0
chr19	19385826	19508932	.	ENSG00000167491.18	ENSG00000167491	18	+	GATAD2A	protein_coding	chr19	19427526	19508927	ENST00000404158.5	5776	+	23.153068322467565	29.573851778025734	20.802824754039264	18.436288678360278	22.469218126269585	17.70996625249769	0
chr19	19512418	19515548	.	ENSG00000178093.14	ENSG00000178093	14	-	TSSK6	protein_coding	chr19	19514218	19515548	ENST00000585580.4	1330	-	2.569687783496519	4.5294738349925305	4.8798948370557955	4.043984304134833	8.146428226233715	3.675081848045557	0
chr19	19515736	19529054	.	ENSG00000186010.19	ENSG00000186010	19	+	NDUFA13	protein_coding	chr19	19516227	19529054	ENST00000503283.5	825	+	0	0	0.06371523435277503	0	0	0	0
chr19	19516227	19536076	.	ENSG00000258674.5	ENSG00000258674	5	+	CTC-260F20.3	protein_coding	chr19	19516226	19536076	ENST00000555938.1	1100	+	0	0	0	0	0	0	0
chr19	19528861	19537581	.	ENSG00000250067.12	ENSG00000250067	12	+	YJEFN3	protein_coding	chr19	19528910	19537581	ENST00000514277.6	979	+	0.6917823476786787	1.1380822445491554	0.8758068142193027	0.4466362340134801	1.0830071503615157	0.5276608341459905	0
chr19	19538248	19546659	.	ENSG00000160161.9	ENSG00000160161	9	+	CILP2	protein_coding	chr19	19538247	19546659	ENST00000586018.5	4234	+	0	0.25283414166317836	0	0	0	0	0
chr19	19561707	19618693	.	ENSG00000105717.14	ENSG00000105717	14	-	PBX4	protein_coding	chr19	19561712	19618687	ENST00000251203.14	1495	-	2.805198906776912	3.184445999458476	4.25873046814189	2.921718585539345	2.7841261976513634	4.454304621053871	4
chr19	19623655	19628930	.	ENSG00000064547.14	ENSG00000064547	14	-	LPAR2	protein_coding	chr19	19623668	19628930	ENST00000542587.5	2546	-	2.287143913462779	5.64402493220965	4.343337679616485	4.245372658471259	5.19186442053877	2.035287034203555	0
chr19	19629476	19643657	.	ENSG00000089639.11	ENSG00000089639	11	-	GMIP	protein_coding	chr19	19629475	19643657	ENST00000203556.9	3528	-	5.388171937258938	5.398573214797529	4.667346471095135	5.424137382540127	3.5295295438338488	4.001703959026452	0
chr19	19645198	19663676	.	ENSG00000105726.17	ENSG00000105726	17	-	ATP13A1	protein_coding	chr19	19645197	19663676	ENST00000357324.11	3849	-	10.17469393710323	11.662206254659848	10.102992101107084	8.9051694628881	9.608391611736414	9.66987928333205	0
chr19	19668796	19683509	.	ENSG00000181896.12	ENSG00000181896	12	+	ZNF101	protein_coding	chr19	19668838	19683506	ENST00000592502.2	4642	+	6.423346187558162	9.924944400620145	8.76646792963768	7.610392433030617	10.6550296356372	9.6946426076493	0
chr19	19710472	19733112	.	ENSG00000105708.9	ENSG00000105708	9	-	ZNF14	protein_coding	chr19	19710471	19733112	ENST00000344099.4	2963	-	9.636471065750172	8.359820182512385	8.658005408412965	9.590447827001467	9.635702133905513	8.129332992496533	0
chr19	19785839	19821751	.	ENSG00000081665.14	ENSG00000081665	14	-	ZNF506	protein_coding	chr19	19785841	19821709	ENST00000443905.6	4095	-	0	0	0	0	0	0	0
chr19	19865882	19894674	.	ENSG00000256771.4	ENSG00000256771	4	+	ZNF253	protein_coding	chr19	19865881	19894674	ENST00000589717.2	3542	+	7.891713602258299	9.67570934580085	8.812145312655149	7.27071418734781	9.184045076141556	7.670801567801674	0
chr19	19900913	19963464	.	ENSG00000184635.16	ENSG00000184635	16	+	ZNF93	protein_coding	chr19	19900945	19935575	ENST00000343769.6	2763	+	1.8484099328339518	2.1531854723905757	5.005810494151734	2.6617808718572866	2.234473802130354	4.499372000094229	4
chr19	19997058	20039505	.	ENSG00000197124.12	ENSG00000197124	12	-	ZNF682	protein_coding	chr19	20004417	20039505	ENST00000397165.7	3244	-	4.121325890663281	5.510982547840584	5.797400344476047	4.840006005642816	5.428634894530096	6.269062039689903	0
chr19	20077994	20127076	.	ENSG00000213988.11	ENSG00000213988	11	+	ZNF90	protein_coding	chr19	20077999	20121165	ENST00000418063.3	3744	+	1.2290334688395093	1.4586840017279132	2.6105799103062	1.527491916415443	0.8465999418334754	2.874853154484872	4
chr19	20167214	20200488	.	ENSG00000256229.8	ENSG00000256229	8	+	ZNF486	protein_coding	chr19	20167213	20200488	ENST00000335117.9	3895	+	9.78982003591201	9.58671018901692	13.057115448952695	8.837153063205951	10.472953199420695	12.791105031620964	4
chr19	20535825	20565809	.	ENSG00000237440.9	ENSG00000237440	9	-	ZNF737	protein_coding	chr19	20537991	20565781	ENST00000427401.9	8352	-	4.157830937044212	4.846479599491324	6.452493462284512	5.7801735674556705	6.614203220857815	6.16378622028683	0
chr19	20619939	20661596	.	ENSG00000188171.16	ENSG00000188171	16	-	ZNF626	protein_coding	chr19	20619938	20661571	ENST00000601440.6	6063	-	0	0	0	0	0	0	0
chr19	20776304	20809995	.	ENSG00000160229.13	ENSG00000160229	13	+	ZNF66	protein_coding	chr19	20776303	20809995	ENST00000344519.10	4539	+	2.6558944742239228	3.387459187420655	5.767716110066458	3.3812898948525785	2.550793487741147	5.986347741716624	4
chr19	20923222	20950697	.	ENSG00000105750.15	ENSG00000105750	15	+	ZNF85	protein_coding	chr19	20923250	20950697	ENST00000328178.13	2333	+	4.500928570374546	3.4056367782811905	8.091813891570066	5.1739901933325	5.155862976061374	7.591914303068402	4
chr19	21020634	21060050	.	ENSG00000118620.13	ENSG00000118620	13	+	ZNF430	protein_coding	chr19	21020656	21060050	ENST00000261560.10	3886	+	18.059071556409915	20.771675632450332	20.236602436666388	15.908299717277377	20.60505181142449	15.934243395252933	0
chr19	21082159	21125270	.	ENSG00000160352.16	ENSG00000160352	16	+	ZNF714	protein_coding	chr19	21082202	21125094	ENST00000456283.7	8752	+	10.51775754974714	9.454571379146628	12.65625368894008	10.976366987836094	9.945246798782671	11.170989436249478	4
chr19	21142024	21196053	.	ENSG00000196705.8	ENSG00000196705	8	+	ZNF431	protein_coding	chr19	21142039	21196053	ENST00000311048.11	13894	+	11.258049545656462	13.159400380200635	15.391517542209789	12.416601384680957	14.105692567658112	14.747170871906464	0
chr19	21291160	21329425	.	ENSG00000182141.10	ENSG00000182141	10	-	ZNF708	protein_coding	chr19	21291159	21329410	ENST00000356929.3	4004	-	13.951712357260943	15.653702956330845	14.480840133150354	14.88554002972406	15.350993080927228	14.269158766985331	0
chr19	21358930	21388582	.	ENSG00000172687.14	ENSG00000172687	14	+	ZNF738	protein_coding	chr19	21358999	21388582	ENST00000683779.1	6177	+	2.5429743658767023	3.01216425712322	5.523134418733298	3.1194645913999643	3.5352228550449154	5.275896536746367	4
chr19	21397119	21427577	.	ENSG00000196268.12	ENSG00000196268	12	+	ZNF493	protein_coding	chr19	21397132	21427577	ENST00000392288.7	5023	+	5.677560555203831	6.167463511121142	5.934177280402026	5.56234999954013	8.21660293865451	4.808970125455983	0
chr19	21405159	21491266	.	ENSG00000269237.1	ENSG00000269237	1	+	CTD-2561J22.3	protein_coding	chr19	21405158	21491266	ENST00000600810.1	472	+	1.2960424626049503	1.2595490057948673	2.1483267221252187	2.0014523471546033	1.7986770710731954	1.888067413093871	0
chr19	21496682	21556270	.	ENSG00000197013.10	ENSG00000197013	10	+	ZNF429	protein_coding	chr19	21505601	21540668	ENST00000358491.9	4785	+	6.512731980987834	7.256598973913572	7.2626257042732005	7.45103288427402	8.415569692659485	6.563439119772575	0
chr19	21722771	21767579	.	ENSG00000197020.11	ENSG00000197020	11	-	ZNF100	protein_coding	chr19	21722770	21767579	ENST00000358296.11	5691	-	5.317744863293255	7.119000955841567	8.521955253517586	4.7588169711372	7.1659069795389705	7.838446754221311	0
chr19	21804946	21852125	.	ENSG00000198521.12	ENSG00000198521	12	-	ZNF43	protein_coding	chr19	21804949	21852017	ENST00000594012.5	5584	-	7.650334554784792	10.637672690494549	12.122535386682927	7.759782706207622	10.669063170402591	12.304592695305995	0
chr19	21932958	22010949	.	ENSG00000160321.15	ENSG00000160321	15	-	ZNF208	protein_coding	chr19	21966094	22010943	ENST00000397126.9	9088	-	0.15469328696280543	0.18178062986147914	0.17408357192194132	0.18726525948174533	0.18163292593669303	0.13765869273921033	0
chr19	22052430	22091480	.	ENSG00000197134.13	ENSG00000197134	13	+	ZNF257	protein_coding	chr19	22052483	22091480	ENST00000594947.6	3879	+	0.7981331806423407	0.9257873345452724	1.5645655149792206	0.6482801983068899	0.7497016463142763	1.3550276171103695	0
chr19	22179089	22215801	.	ENSG00000196109.9	ENSG00000196109	9	-	ZNF676	protein_coding	chr19	22179088	22196951	ENST00000397121.3	2946	-	0.02738587778636449	0.11585247142781616	0.04622790864623326	0.0530435274651006	0.07717222448642748	0.06266619189574305	0
chr19	22286441	22317176	.	ENSG00000196350.9	ENSG00000196350	9	+	ZNF729	protein_coding	chr19	22286440	22317176	ENST00000601693.2	3844	+	0.06542315570476741	0	0.02760889836050944	0	0	0.024950937984670227	0
chr19	22391019	22532485	.	ENSG00000197360.9	ENSG00000197360	9	-	ZNF98	protein_coding	chr19	22391018	22422346	ENST00000357774.9	2338	-	0	0.015032502265766991	0.023993312629473025	0	0.03337841725627507	0.01626257359985098	0
chr19	22634324	22667671	.	ENSG00000229676.3	ENSG00000229676	3	+	ZNF492	protein_coding	chr19	22634323	22667671	ENST00000456783.3	4246	+	0.4823895860103821	0.21257164217960567	0.890622310518458	0.26278234657823735	0.25487870321279804	1.2188189397792453	4
chr19	22752183	22784151	.	ENSG00000213973.9	ENSG00000213973	9	-	ZNF99	protein_coding	chr19	22752182	22784151	ENST00000596209.4	7861	-	0	0.044348264212733426	0.02654402812532088	0.030457550993161497	0.05908297266736998	0.023988584802266004	0
chr19	22832291	22858667	.	ENSG00000268696.3	ENSG00000268696	3	+	ZNF723	protein_coding	chr19	22832290	22858667	ENST00000600766.3	1865	+	0.038117620006559494	0.08062587069794484	0.06434330384518182	0	0.03580460400042621	0.058148853424237146	0
chr19	22974883	23003176	.	ENSG00000269067.2	ENSG00000269067	2	-	ZNF728	protein_coding	chr19	22974882	23003176	ENST00000594710.2	2600	-	0.035534950174707994	0.10021739019210846	0.029991852794339868	0.03441370622236549	0.06675730640902286	0.16262688558134653	0
chr19	23075210	23147221	.	ENSG00000183850.14	ENSG00000183850	14	+	ZNF730	protein_coding	chr19	23117024	23147221	ENST00000597761.7	2326	+	0.43281027487583024	0.5414095906833429	0.6834573951812216	0.3380271729837756	0.301631575837727	0.7773992412825164	0
chr19	23221599	23250394	.	ENSG00000196081.10	ENSG00000196081	10	-	ZNF724	protein_coding	chr19	23221598	23250394	ENST00000418100.6	2798	-	0.24440814089429042	0.22155804468091614	0.8840696208823661	0.16906876022736353	0.22957720596654602	0.9587502984031333	4
chr19	23222755	23274221	.	ENSG00000283201.1	ENSG00000283201	1	-	RP11-15H20.8	protein_coding	chr19	23222754	23274221	ENST00000611392.5	1904	-	0.05860511863908288	0.3030151636785311	0.1154143791585086	0.15134916102271584	0.2568948682938908	0.16390506098292532	0
chr19	23304991	23395471	.	ENSG00000167232.14	ENSG00000167232	14	-	ZNF91	protein_coding	chr19	23357695	23395471	ENST00000300619.12	5400	-	20.934520452387673	19.539162931142457	19.713439990205153	21.457692068499966	22.231809911532544	19.349663364976024	0
chr19	23525631	23687220	.	ENSG00000197372.10	ENSG00000197372	10	-	ZNF675	protein_coding	chr19	23652800	23687212	ENST00000359788.9	2311	-	1.8727914272208936	2.145157395498616	2.168805239394615	2.0306195080131895	2.331894570861763	2.671878441316096	0
chr19	23739195	23758891	.	ENSG00000196172.9	ENSG00000196172	9	-	ZNF681	protein_coding	chr19	23739194	23758891	ENST00000402377.3	6497	-	0.9698627417022365	1.187676057109003	2.4988043503449915	0.9392603987021906	1.3425417639737391	2.3750452790662675	0
chr19	23914876	23945159	.	ENSG00000213967.11	ENSG00000213967	11	+	ZNF726	protein_coding	chr19	23914885	23934484	ENST00000594466.6	2477	+	0.6971963560794266	1.100173192658837	3.8668959407329386	1.3825473228023522	1.0602977245952585	4.102383079329393	4
chr19	24033405	24129968	.	ENSG00000213096.11	ENSG00000213096	11	+	ZNF254	protein_coding	chr19	24033404	24129961	ENST00000613065.4	4244	+	6.965464422201317	8.016300440671412	7.399180757793741	6.8263470721822515	8.625924333043123	6.75038075779557	0
chr19	29205320	29213151	.	ENSG00000169021.6	ENSG00000169021	6	-	UQCRFS1	protein_coding	chr19	29205319	29213151	ENST00000304863.6	3086	-	26.447504933004815	33.31138514939214	23.080471409332766	22.8776307224476	31.35479263567397	21.05432537046999	0
chr19	29526499	29564479	.	ENSG00000187135.7	ENSG00000187135	7	+	VSTM2B	protein_coding	chr19	29526498	29564479	ENST00000335523.7	1488	+	0	0	0	0	0.04973050211244032	0	0
chr19	29606283	29617237	.	ENSG00000105171.10	ENSG00000105171	10	+	POP4	protein_coding	chr19	29606282	29617237	ENST00000585603.6	2556	+	14.593487758041729	18.054836661876607	11.929720798884398	12.444164562800268	15.69084962488351	11.55131166954615	0
chr19	29665459	29675477	.	ENSG00000166289.6	ENSG00000166289	6	+	PLEKHF1	protein_coding	chr19	29665460	29675477	ENST00000436066.4	1699	+	23.182787957944303	33.39820056330887	17.61832443111735	14.287187817125158	31.014349705820976	13.319512052189864	1
chr19	29698937	29715789	.	ENSG00000131943.19	ENSG00000131943	19	-	C19orf12	protein_coding	chr19	29698936	29715261	ENST00000323670.14	4348	-	36.75056092454879	46.43866433151373	31.420669502302452	32.18208601431334	44.047260669391164	25.938418882419803	0
chr19	29811991	29824312	.	ENSG00000105173.14	ENSG00000105173	14	+	CCNE1	protein_coding	chr19	29811990	29824312	ENST00000262643.8	1954	+	1.795194188494951	2.7615783985442652	2.5482267000308036	1.896599932114705	2.6826863265184206	1.7427382688781352	0
chr19	29923644	30016612	.	ENSG00000105176.18	ENSG00000105176	18	+	URI1	protein_coding	chr19	29942238	30016612	ENST00000392271.6	3460	+	17.378692505871612	14.601497124415648	16.730590603273196	16.83033789228621	17.75643390178817	13.775363801106423	0
chr19	30228290	30713538	.	ENSG00000198597.9	ENSG00000198597	9	+	ZNF536	protein_coding	chr19	30372383	30558059	ENST00000355537.4	4973	+	1.3840361024790064	2.337320809734671	1.6665234993819154	1.2300058216861771	1.3331365220545794	2.204603780226979	0
chr19	31149979	31349436	.	ENSG00000121297.8	ENSG00000121297	8	-	TSHZ3	protein_coding	chr19	31274944	31349436	ENST00000240587.5	5065	-	15.78223462256238	17.10166650811205	8.002428607561503	10.456362488656634	13.167384427999455	7.431948057112244	1
chr19	32345594	32387667	.	ENSG00000168813.17	ENSG00000168813	17	+	ZNF507	protein_coding	chr19	32345609	32387667	ENST00000355898.6	7716	+	21.19604583164744	19.746322626545766	19.240980070809925	18.259293495302593	23.65837653153958	18.31819490774686	0
chr19	32405543	32485895	.	ENSG00000178904.19	ENSG00000178904	19	+	DPY19L3	protein_coding	chr19	32406124	32485889	ENST00000342179.9	6015	+	11.93675813183909	9.545367792970806	10.021940425423569	8.845789809949375	9.907833335849123	8.026374121420549	0
chr19	32581190	32587453	.	ENSG00000105185.12	ENSG00000105185	12	+	PDCD5	protein_coding	chr19	32581200	32587387	ENST00000419343.7	1799	+	27.450383050471856	28.29565125244815	21.27156955202147	18.811065912194763	25.483090808634177	21.06037642997292	0
chr19	32597006	32676597	.	ENSG00000105186.16	ENSG00000105186	16	-	ANKRD27	protein_coding	chr19	32597005	32675180	ENST00000306065.9	4432	-	15.196248135938673	15.933400637138073	13.444152206782615	12.747182517315535	14.036815521118355	10.444446150838438	0
chr19	32675848	32678300	.	ENSG00000186326.4	ENSG00000186326	4	+	RGS9BP	protein_coding	chr19	32675847	32678300	ENST00000334176.4	2453	+	0	1.1563827980038028	0	0.3970909421490158	0.38514773047114265	0	0
chr19	32691821	32713792	.	ENSG00000213965.4	ENSG00000213965	4	+	NUDT19	protein_coding	chr19	32691820	32713792	ENST00000397061.4	3103	+	23.20025966335432	29.682474296218857	21.010257301168824	18.391142911656065	30.99083298521183	18.464006407046842	0
chr19	32719753	32829580	.	ENSG00000173809.18	ENSG00000173809	18	+	TDRD12	protein_coding	chr19	32720012	32827414	ENST00000647536.1	4215	+	0.12816033246926697	0.11617842418689356	0.2472425151877794	0.14184737671419764	0.11178461631928525	0.14663250983943502	0
chr19	32830509	32869767	.	ENSG00000021488.13	ENSG00000021488	13	-	SLC7A9	protein_coding	chr19	32830510	32869767	ENST00000023064.9	1766	-	0.20487856646655728	0.3250172650968964	0.3458391119711683	0.24801747163619817	0.2646136987688537	0.35161259924751925	0
chr19	32875925	32971991	.	ENSG00000121289.18	ENSG00000121289	18	-	CEP89	protein_coding	chr19	32875924	32971958	ENST00000305768.10	5673	-	9.890011828346111	14.233923155280147	11.332852696005462	8.85833644984244	12.445484455019423	9.898561175743355	0
chr19	32972209	32978229	.	ENSG00000131944.10	ENSG00000131944	10	+	FAAP24	protein_coding	chr19	32972241	32978229	ENST00000588258.6	2313	+	1.3360669040438715	2.355025432479505	3.664874878549287	0.9704322160957342	2.5099860069508084	2.165571485431939	0
chr19	32978592	33064888	.	ENSG00000131941.8	ENSG00000131941	8	-	RHPN2	protein_coding	chr19	32978591	33064888	ENST00000254260.8	3501	-	0.8388349965363048	0.8625032306655552	0.7178182401391584	0.5867095055132115	0.9520864750976409	0.5598478026143378	0
chr19	33080899	33130542	.	ENSG00000076650.7	ENSG00000076650	7	+	GPATCH1	protein_coding	chr19	33081180	33130542	ENST00000170564.7	3191	+	5.204869140469037	5.840195515321786	5.17925036372516	5.55058635079017	5.7070416883462425	5.159510995956175	0
chr19	33132090	33175799	.	ENSG00000166359.11	ENSG00000166359	11	+	WDR88	protein_coding	chr19	33132091	33175795	ENST00000361680.6	1835	+	0.06900572046670113	0.04865332003772663	0.07765535620675448	0.04455224279436211	0.06481838306403087	0.12281382673389638	0
chr19	33177603	33208864	.	ENSG00000130881.14	ENSG00000130881	14	+	LRP3	protein_coding	chr19	33194329	33208864	ENST00000253193.9	4058	+	3.4090840536470166	5.918337641183021	2.850156634994948	2.149100230968545	4.98458362797143	2.526704492267057	1
chr19	33208664	33225850	.	ENSG00000130876.11	ENSG00000130876	11	-	SLC7A10	protein_coding	chr19	33208663	33225850	ENST00000253188.8	1946	-	0	0	0	0	0	0	0
chr19	33299934	33302534	.	ENSG00000245848.3	ENSG00000245848	3	-	CEBPA	protein_coding	chr19	33299933	33302534	ENST00000498907.3	2601	-	2.7068201604042663	2.1811158620810187	0.6527380700848137	0.7489746078072205	1.4528957463311412	1.1797955060905223	0
chr19	33373685	33382686	.	ENSG00000153879.9	ENSG00000153879	9	+	CEBPG	protein_coding	chr19	33374311	33382686	ENST00000585933.2	3845	+	54.061651718899945	44.495878255152434	56.09297824803948	69.66354201268803	63.161660430993834	57.84943302000356	0
chr19	33386950	33521791	.	ENSG00000124299.15	ENSG00000124299	15	-	PEPD	protein_coding	chr19	33386949	33521791	ENST00000244137.12	1907	-	10.028478092116663	13.268733854428989	7.885176187963254	7.011447908537124	9.09777088136916	7.774395747115	0
chr19	33621953	33773509	.	ENSG00000124302.13	ENSG00000124302	13	+	CHST8	protein_coding	chr19	33684527	33773509	ENST00000262622.4	2479	+	0.15257711962402876	0.07483572067632621	1.0414108669172315	0.07066917107632328	0.08100615651309181	2.3984203556869406	4
chr19	33795933	33815763	.	ENSG00000153885.15	ENSG00000153885	15	+	KCTD15	protein_coding	chr19	33796861	33815763	ENST00000284006.10	4918	+	19.722483324204845	22.30611683459559	22.08051928456344	17.087045515480916	20.287787804291124	23.280584041009654	0
chr19	34172504	34229288	.	ENSG00000257103.9	ENSG00000257103	9	+	LSM14A	protein_coding	chr19	34172503	34229288	ENST00000544216.8	3431	+	37.96063856558574	39.80985854038672	37.8821201388508	37.294408699191955	41.12879098760202	33.033193771719525	0
chr19	34254552	34355566	.	ENSG00000166398.14	ENSG00000166398	14	+	GARRE1	protein_coding	chr19	34254553	34355566	ENST00000299505.8	6680	+	9.803685529863365	10.364802321415258	10.483717553067908	11.210076915514055	11.041196464560363	10.33988319977369	0
chr19	34359480	34402413	.	ENSG00000105220.17	ENSG00000105220	17	+	GPI	protein_coding	chr19	34364739	34402413	ENST00000415930.8	4341	+	20.888551650277588	20.836761252009637	21.12850478645484	19.072832988974312	15.24367942922373	15.450586339165588	0
chr19	34396315	34409364	.	ENSG00000266953.6	ENSG00000266953	6	+	RP11-618P17.4	protein_coding	chr19	34396314	34409364	ENST00000592740.5	625	+	0.1540946195559833	0.10864628020175202	0.06502869883594588	0.07461621504708305	0.3618600027263551	0.058768264155018735	0
chr19	34404399	34426168	.	ENSG00000126249.8	ENSG00000126249	8	+	PDCD2L	protein_coding	chr19	34404398	34426168	ENST00000246535.4	1157	+	1.893564433690732	2.18171702406239	1.481246757416041	2.4599974485835943	1.952188919113688	1.3738718397443492	0
chr19	34428352	34471251	.	ENSG00000126261.13	ENSG00000126261	13	+	UBA2	protein_coding	chr19	34428380	34471251	ENST00000246548.9	4005	+	23.92837927560471	26.322716373246354	22.43097654768252	20.654023661063007	26.28481756515533	18.591150425818626	0
chr19	34481758	34512304	.	ENSG00000142279.13	ENSG00000142279	13	+	WTIP	protein_coding	chr19	34481757	34512304	ENST00000590071.7	13545	+	19.814214229895697	29.031204793609316	18.30683901792902	18.041495332434785	23.836793795385688	16.745247877481372	0
chr19	34590644	34677159	.	ENSG00000205209.8	ENSG00000205209	8	-	SCGB2B2	protein_coding	chr19	34590643	34677159	ENST00000601241.6	6763	-	2.5914817892890474	2.400702282455817	3.089594170949907	2.8135785417250956	2.8162817622346683	3.2087601292619765	0
chr19	34677639	34686397	.	ENSG00000089335.21	ENSG00000089335	21	+	ZNF302	protein_coding	chr19	34677835	34686396	ENST00000505365.2	2955	+	26.518060032277468	29.137994503708516	29.842009963685708	27.015423453562565	29.43781116538719	27.75712080725647	0
chr19	34734155	34745378	.	ENSG00000197841.15	ENSG00000197841	15	+	ZNF181	protein_coding	chr19	34734242	34745378	ENST00000492450.3	5792	+	6.270812097523918	9.158432237420298	6.275544663828869	5.812678280318	11.443997502955794	6.218025856299955	0
chr19	34758073	34773229	.	ENSG00000153896.19	ENSG00000153896	19	-	ZNF599	protein_coding	chr19	34762794	34773229	ENST00000587354.6	3476	-	7.3633101298181884	9.63484474573266	11.141682418246324	8.737048737154698	8.411955775967117	7.640335769516017	0
chr19	34926903	34945170	.	ENSG00000168661.15	ENSG00000168661	15	+	ZNF30	protein_coding	chr19	34926902	34945170	ENST00000439785.5	2651	+	3.137200946061299	4.928316483680629	3.9485168196404405	2.931608061434076	4.2910015609878505	4.24008184019504	0
chr19	34956354	34964229	.	ENSG00000180884.10	ENSG00000180884	10	-	ZNF792	protein_coding	chr19	34956353	34964229	ENST00000404801.2	4068	-	10.085820606748957	15.75250344836291	8.081518962954837	9.520299459238448	12.831606242200746	7.887775669290922	0
chr19	34994784	35026471	.	ENSG00000089351.15	ENSG00000089351	15	+	GRAMD1A	protein_coding	chr19	34994783	35026471	ENST00000599564.5	2825	+	17.73639672480179	19.909987158990585	14.621563484905506	13.520165230717017	15.19976456934305	11.471423467872944	0
chr19	35030470	35040449	.	ENSG00000105711.14	ENSG00000105711	14	+	SCN1B	protein_coding	chr19	35031300	35037697	ENST00000640135.1	4846	+	2.7202664919241766	5.25662255567176	2.040828518553581	1.5611455899779723	2.3659240282474236	1.921202222063432	0
chr19	35040506	35066573	.	ENSG00000105707.15	ENSG00000105707	15	+	HPN	protein_coding	chr19	35040505	35066571	ENST00000262626.6	2363	+	0.07713893775985062	0.13596935880161337	0.1302120675352373	0	0.036229034223932234	0.058838153907917246	0
chr19	35106510	35124297	.	ENSG00000285526.1	ENSG00000285526	1	+	CTD-2527I21.16	protein_coding	chr19	35106509	35124297	ENST00000648240.1	1781	+	0	0	0	0	0	0	0
chr19	35115823	35124324	.	ENSG00000089356.19	ENSG00000089356	19	+	FXYD3	protein_coding	chr19	35115894	35124323	ENST00000435734.6	1467	+	0	0	0	0	0	0	0
chr19	35124513	35142451	.	ENSG00000153902.14	ENSG00000153902	14	-	LGI4	protein_coding	chr19	35124512	35135200	ENST00000392225.7	2891	-	0.39233651561216926	0.23710424412186343	0.28383080313644476	0.054279573539379344	0.052647019462328117	0.17100391993730396	0
chr19	35138824	35143109	.	ENSG00000266964.6	ENSG00000266964	6	+	FXYD1	protein_coding	chr19	35138992	35143054	ENST00000612146.4	690	+	0	0	0	0	0	0	0
chr19	35143250	35154302	.	ENSG00000221946.8	ENSG00000221946	8	+	FXYD7	protein_coding	chr19	35143254	35154302	ENST00000270310.7	708	+	0	0	0	0	0	0	0
chr19	35154730	35169881	.	ENSG00000089327.15	ENSG00000089327	15	+	FXYD5	protein_coding	chr19	35154772	35169880	ENST00000342879.7	1580	+	27.4722198502612	33.31200650026716	27.555360677595328	21.14292388351582	24.932538713358635	20.549668936524906	0
chr19	35224800	35228729	.	ENSG00000177558.3	ENSG00000177558	3	-	FAM187B	protein_coding	chr19	35224799	35228729	ENST00000324675.3	1184	-	0	0	0	0	0	0	0
chr19	35248330	35267964	.	ENSG00000105699.17	ENSG00000105699	17	+	LSR	protein_coding	chr19	35248391	35267962	ENST00000602122.5	2480	+	0.10241319601640148	0.25272683030632154	0.3889699205456005	0.09918172457465486	0.09619865897068776	0.07811623499631655	0
chr19	35268962	35279821	.	ENSG00000105698.16	ENSG00000105698	16	+	USF2	protein_coding	chr19	35268961	35279821	ENST00000222305.8	1746	+	16.665462948037792	30.028255030952415	15.863116004731772	16.67760016279454	23.133407730053808	16.313315704898418	0
chr19	35280716	35285143	.	ENSG00000105697.9	ENSG00000105697	9	+	HAMP	protein_coding	chr19	35280715	35285143	ENST00000598398.5	652	+	0.45420842344387313	1.9214709424251126	0.7667128900928464	0.4398766614634681	0.6399698905230913	0.3464500017884976	0
chr19	35292125	35313807	.	ENSG00000105695.15	ENSG00000105695	15	+	MAG	protein_coding	chr19	35292133	35313804	ENST00000361922.8	2426	+	0	0	0	0.04490669634486609	0	0	0
chr19	35319261	35347361	.	ENSG00000012124.17	ENSG00000012124	17	+	CD22	protein_coding	chr19	35329186	35347361	ENST00000085219.10	3274	+	0.0715580316934529	0.02522642900983385	0.06039569331745608	0.06930014164764318	0	0.027290643379318136	0
chr19	35351552	35353862	.	ENSG00000126266.3	ENSG00000126266	3	+	FFAR1	protein_coding	chr19	35351551	35353862	ENST00000246553.3	2311	+	0	0	0	0	0	0	0
chr19	35358460	35360489	.	ENSG00000185897.7	ENSG00000185897	7	+	FFAR3	protein_coding	chr19	35358459	35360489	ENST00000327809.5	1800	+	0	0	0	0	0	0	0
chr19	35370929	35372962	.	ENSG00000126251.6	ENSG00000126251	6	+	GPR42	protein_coding	chr19	35370928	35372962	ENST00000454971.2	1804	+	0	0	0	0	0	0	0
chr19	35443907	35451767	.	ENSG00000126262.5	ENSG00000126262	5	+	FFAR2	protein_coding	chr19	35448256	35451767	ENST00000599180.3	2177	+	0.1279122576708668	0	0	0	0	0	0
chr19	35487324	35495558	.	ENSG00000188508.11	ENSG00000188508	11	-	KRTDAP	protein_coding	chr19	35487323	35490531	ENST00000484218.6	451	-	0.12210230086142983	0.17217941587960434	0	0.11824957373686988	0.22938601775934944	0.1862684184986251	0
chr19	35497220	35513658	.	ENSG00000161249.21	ENSG00000161249	21	-	DMKN	protein_coding	chr19	35497219	35513649	ENST00000339686.8	1924	-	0.9174385679155127	1.6386896761589356	0.7743273127298861	0.6515596113665442	0.9766697893271145	0.6531292800476793	0
chr19	35523367	35528351	.	ENSG00000189001.11	ENSG00000189001	11	-	SBSN	protein_coding	chr19	35523366	35528311	ENST00000452271.7	1946	-	0.6051707535872872	2.986780850462069	1.532310477526549	0.19535854537507757	1.3263795437011823	0.9231947178477201	0
chr19	35533455	35545319	.	ENSG00000105679.9	ENSG00000105679	9	+	GAPDHS	protein_coding	chr19	35533455	35545319	ENST00000222286.9	1448	+	0	0.05974904376064827	0	0	0.07960066041092732	0.06463815567758256	0
chr19	35545600	35547526	.	ENSG00000105677.12	ENSG00000105677	12	+	TMEM147	protein_coding	chr19	35545629	35547526	ENST00000392204.6	935	+	37.06267628027203	62.568354818263906	39.211731416829146	28.81568973962359	44.62034444210124	35.83491023172147	0
chr19	35550031	35563658	.	ENSG00000105675.9	ENSG00000105675	9	-	ATP4A	protein_coding	chr19	35550030	35563658	ENST00000262623.4	3721	-	0	0	0	0	0	0	0
chr19	35586161	35587296	.	ENSG00000283758.2	ENSG00000283758	2	+	PMIS2	protein_coding	chr19	35586172	35587296	ENST00000640449.2	690	+	0	0	0	0	0	0	0
chr19	35612735	35625355	.	ENSG00000249115.9	ENSG00000249115	9	+	HAUS5	protein_coding	chr19	35612734	35625355	ENST00000203166.10	4324	+	1.1153300185500938	1.5165841275563343	2.622331232432651	1.3887484804032457	1.2721472263834477	2.126810440852566	0
chr19	35629030	35637686	.	ENSG00000126254.12	ENSG00000126254	12	+	RBM42	protein_coding	chr19	35629035	35637685	ENST00000262633.9	1692	+	15.9124858254555	20.47315894109089	14.900767403969406	14.173063858459185	15.165102897529874	11.251400072524563	0
chr19	35641745	35644871	.	ENSG00000105672.14	ENSG00000105672	14	+	ETV2	protein_coding	chr19	35641744	35644871	ENST00000379026.6	1571	+	0.6432439829129962	1.3605809120467007	1.085808689840381	0.6229475304858519	1.8126338485897153	0.24531896319860508	0
chr19	35648323	35658782	.	ENSG00000126267.11	ENSG00000126267	11	+	COX6B1	protein_coding	chr19	35648639	35658782	ENST00000592141.6	661	+	12.97711985988687	16.198314808982037	12.981118517797231	10.426494205634507	11.01583637862697	8.505266388682033	0
chr19	35666516	35678483	.	ENSG00000105668.7	ENSG00000105668	7	+	UPK1A	protein_coding	chr19	35666515	35678483	ENST00000616789.4	1366	+	0.42006783040570456	0.4738782686897843	0.779991175918178	0.48817597901699006	1.1048175224879573	0.38449088942533943	0
chr19	35704558	35717038	.	ENSG00000011590.14	ENSG00000011590	14	+	ZBTB32	protein_coding	chr19	35704557	35717038	ENST00000392197.7	2037	+	0	0.0567998922416932	0.0679935489671681	0	0	0.12289536521776276	0
chr19	35717973	35738878	.	ENSG00000272333.7	ENSG00000272333	7	+	KMT2B	protein_coding	chr19	35718002	35738878	ENST00000420124.4	8485	+	12.359976978727786	17.36128579049421	12.908008522987897	11.969979261822164	14.410807605920215	9.20754062753737	0
chr19	35738801	35742453	.	ENSG00000126246.10	ENSG00000126246	10	-	IGFLR1	protein_coding	chr19	35738800	35742452	ENST00000246532.6	1647	-	0	0	0	0	0	0	0
chr19	35739252	35745432	.	ENSG00000267120.3	ENSG00000267120	3	-	AD000671.6	protein_coding	chr19	35739251	35745432	ENST00000589807.1	1925	-	0	0	0	0	0	0	0
chr19	35742464	35745445	.	ENSG00000161265.15	ENSG00000161265	15	-	U2AF1L4	protein_coding	chr19	35742528	35745442	ENST00000412391.6	904	-	0	0	0	0	0	0	0
chr19	35745600	35747519	.	ENSG00000205155.8	ENSG00000205155	8	+	PSENEN	protein_coding	chr19	35745650	35747519	ENST00000587708.7	1124	+	0	0	0	0	0.49212206102930783	0	0
chr19	35745678	35754519	.	ENSG00000188223.9	ENSG00000188223	9	+	AC002398.9	protein_coding	chr19	35745677	35754519	ENST00000591613.2	1037	+	0.5685953768199373	0.8819691445469563	0.28794010556846206	0.22026173286944614	0.4272739441761076	0	0
chr19	35748361	35754519	.	ENSG00000267796.8	ENSG00000267796	8	+	LIN37	protein_coding	chr19	35748575	35754519	ENST00000301159.14	935	+	0	0	0	0	0	0	0
chr19	35754566	35758079	.	ENSG00000004776.13	ENSG00000004776	13	-	HSPB6	protein_coding	chr19	35754565	35757029	ENST00000004982.6	1460	-	34.62915792213339	36.32088754105881	42.99561327003299	37.139589148880674	45.969075492372994	50.64422496967002	0
chr19	35758143	35771028	.	ENSG00000167595.15	ENSG00000167595	15	+	PROSER3	protein_coding	chr19	35758152	35769188	ENST00000396908.8	2149	+	12.718558500796364	14.963961366547307	13.566414836531868	13.752999007154704	13.339353262784167	11.784220538133505	0
chr19	35774532	35788822	.	ENSG00000004777.18	ENSG00000004777	18	+	ARHGAP33	protein_coding	chr19	35775514	35788822	ENST00000378944.9	4219	+	1.688549215327664	1.8354036558099545	1.7220591492090607	0.953907478102968	1.4539124683369713	1.4489440960034057	0
chr19	35799988	35813299	.	ENSG00000250799.11	ENSG00000250799	11	-	PRODH2	protein_coding	chr19	35799989	35813299	ENST00000301175.7	1677	-	0	0	0	0.0731475464014264	0	0	0
chr19	35825372	35869287	.	ENSG00000161270.20	ENSG00000161270	20	-	NPHS1	protein_coding	chr19	35825371	35852504	ENST00000378910.10	5535	-	0.02289400763504527	0.032283395431006764	0.057968313180707574	0.022171626782406615	0.06451432780019868	0.05238759505582417	0
chr19	35855861	35867136	.	ENSG00000126259.20	ENSG00000126259	20	+	KIRREL2	protein_coding	chr19	35856910	35867136	ENST00000360202.10	2980	+	0	0	0	0	0	0	0
chr19	35867899	35879792	.	ENSG00000105290.13	ENSG00000105290	13	+	APLP1	protein_coding	chr19	35868573	35879792	ENST00000221891.9	2370	+	0.5917541761583361	0.3576201068744628	0.42809694329954984	0.5730823956147066	0.5558459300266284	0.3224027070372654	0
chr19	35887653	35902303	.	ENSG00000167604.15	ENSG00000167604	15	-	NFKBID	protein_coding	chr19	35888240	35900650	ENST00000396901.5	1834	-	8.852925224764416	12.919203340073746	11.584429912768025	8.108353092029022	12.95705319168352	8.89879886846435	0
chr19	35902529	35904377	.	ENSG00000126264.10	ENSG00000126264	10	+	HCST	protein_coding	chr19	35902528	35904377	ENST00000246551.9	564	+	0.5440423946390763	3.45225319079382	3.673417710434016	1.0537521538413275	1.0220586960121663	2.904799541510756	0
chr19	35904401	35908295	.	ENSG00000011600.12	ENSG00000011600	12	-	TYROBP	protein_coding	chr19	35904402	35908247	ENST00000585901.6	620	-	0	0	0	0	0	0	0
chr19	35935358	35946624	.	ENSG00000126243.9	ENSG00000126243	9	+	LRFN3	protein_coding	chr19	35936373	35946624	ENST00000246529.4	4690	+	7.674735460252009	11.325694827954871	6.326912591271228	8.8153766194956	9.807626620671337	5.105186483393659	0
chr19	35995188	35996312	.	ENSG00000205138.4	ENSG00000205138	4	+	SDHAF1	protein_coding	chr19	35995187	35996312	ENST00000378887.4	1125	+	27.728737281213	43.515590041963385	30.19784665872804	19.923790723697415	37.80889731333263	25.926111210352225	0
chr19	36003307	36008813	.	ENSG00000181392.17	ENSG00000181392	17	-	SYNE4	protein_coding	chr19	36003306	36008813	ENST00000324444.9	1377	-	0	0.38623101444405983	0.3082308358555241	0.7073497930616685	0.34303749913376014	0.5571137515138681	0
chr19	36009120	36014239	.	ENSG00000239382.10	ENSG00000239382	10	-	ALKBH6	protein_coding	chr19	36009123	36014237	ENST00000486389.5	1525	-	0	0	0	0	0	0	0
chr19	36014660	36033343	.	ENSG00000105270.15	ENSG00000105270	15	-	CLIP3	protein_coding	chr19	36014659	36032873	ENST00000360535.9	3350	-	14.529539861323853	16.39076524306455	11.354700678561496	12.663976802777977	18.753187883517352	9.974238622651502	0
chr19	36034984	36054739	.	ENSG00000161277.11	ENSG00000161277	11	-	THAP8	protein_coding	chr19	36034983	36054285	ENST00000292894.2	1349	-	7.125013836548815	6.853594894390242	6.357216131830835	5.125860135435901	5.688761628889585	3.6489752175211803	0
chr19	36054649	36105108	.	ENSG00000075702.19	ENSG00000075702	19	+	WDR62	protein_coding	chr19	36054896	36105108	ENST00000401500.7	4727	+	1.5740668122267196	0.8148008085817635	3.3801791100331324	1.1384758401635744	0.3181691669862484	3.8450498618004	4
chr19	36111151	36113711	.	ENSG00000105261.7	ENSG00000105261	7	+	OVOL3	protein_coding	chr19	36111202	36113711	ENST00000585332.3	695	+	0	0	0	0	0	0	0
chr19	36113709	36115213	.	ENSG00000105258.9	ENSG00000105258	9	-	POLR2I	protein_coding	chr19	36113708	36114875	ENST00000221859.9	443	-	20.054328696004255	24.508549248117827	17.490255468363028	12.947699337092907	16.325756724066675	10.197700518069674	0
chr19	36114289	36125947	.	ENSG00000105254.12	ENSG00000105254	12	+	TBCB	protein_coding	chr19	36115505	36125945	ENST00000651435.1	1067	+	18.800402751233218	23.531467451813356	21.981897951217864	19.459976728839173	21.06187863526873	17.629128251927344	0
chr19	36139953	36150353	.	ENSG00000126247.11	ENSG00000126247	11	+	CAPNS1	protein_coding	chr19	36140107	36150349	ENST00000587718.5	1558	+	50.55953371040827	56.84533215548655	44.059819730724925	40.91273795146942	43.49606640578853	36.13123737402225	0
chr19	36150922	36152449	.	ENSG00000161281.11	ENSG00000161281	11	-	COX7A1	protein_coding	chr19	36150921	36152025	ENST00000437291.6	407	-	5.925679834732887	11.141259806307756	13.336887875996192	6.376339162733377	8.039927345447376	5.022050287877142	0
chr19	36182276	36246257	.	ENSG00000196357.12	ENSG00000196357	12	-	ZNF565	protein_coding	chr19	36182293	36246257	ENST00000355114.9	2519	-	2.671361165030435	4.287676772061082	3.222831095790823	2.3892361396891846	3.867212853818998	2.541001558888951	0
chr19	36214602	36238771	.	ENSG00000167635.12	ENSG00000167635	12	+	ZNF146	protein_coding	chr19	36214601	36238771	ENST00000456324.5	3780	+	66.14136493094009	60.653232277076114	58.070975145697645	61.5163843749478	67.48099300939313	53.93992445819136	0
chr19	36334453	36379201	.	ENSG00000142065.14	ENSG00000142065	14	-	ZFP14	protein_coding	chr19	36334452	36379201	ENST00000270001.12	7491	-	4.853050741559195	6.716674841216689	5.138992180452307	5.243893461741356	6.816739562488225	4.2158152637855215	0
chr19	36383120	36418644	.	ENSG00000181007.9	ENSG00000181007	9	-	ZFP82	protein_coding	chr19	36388629	36418644	ENST00000392161.4	5941	-	9.820697269921055	11.274276550349821	10.964103322249981	9.73009181125527	13.398509359815389	9.304124283055394	0
chr19	36445119	36489902	.	ENSG00000186017.15	ENSG00000186017	15	-	ZNF566	protein_coding	chr19	36445118	36489861	ENST00000493391.6	5327	-	8.800504998657107	11.317616025078193	9.303590874553661	8.544562158156197	10.881388770726943	8.065435414992596	0
chr19	36510687	36528271	.	ENSG00000254004.7	ENSG00000254004	7	-	ZNF260	protein_coding	chr19	36510686	36528271	ENST00000523638.6	5285	-	17.610340443030488	17.49581394145403	16.69708734782468	17.885261477380112	18.8511240062244	17.40104438720297	0
chr19	36534774	36605276	.	ENSG00000186020.13	ENSG00000186020	13	-	ZNF529	protein_coding	chr19	36543615	36573288	ENST00000334116.7	5238	-	6.773714419650241	7.641423192732286	6.872535097216494	6.988106678045867	8.55947701112932	5.917217822949827	0
chr19	36604817	36634114	.	ENSG00000161298.18	ENSG00000161298	18	+	ZNF382	protein_coding	chr19	36605312	36634114	ENST00000292928.7	8336	+	5.62801708803134	5.250476027349689	4.865958784398516	5.3839660171417085	5.83449447233023	4.554557522573577	0
chr19	36636618	36666853	.	ENSG00000197808.12	ENSG00000197808	12	-	ZNF461	protein_coding	chr19	36636617	36666837	ENST00000588268.6	3955	-	8.313133332999945	11.253648899773076	8.952884989719605	8.823706145226788	10.057584908454038	8.344609524638933	0
chr19	36687612	36727701	.	ENSG00000189042.14	ENSG00000189042	14	+	ZNF567	protein_coding	chr19	36711239	36721321	ENST00000585696.5	3734	+	6.946871352395037	6.913749362018145	6.667570647801921	6.43622321309056	7.232042360257906	5.9874128991523055	0
chr19	36714383	36772825	.	ENSG00000267041.6	ENSG00000267041	6	-	ZNF850	protein_coding	chr19	36743479	36772807	ENST00000591344.2	7712	-	2.2192148547756525	2.7169712665462877	4.225228635451987	1.8326437992613622	2.181506480622799	3.608508379481895	4
chr19	36817428	36850787	.	ENSG00000197863.9	ENSG00000197863	9	-	ZNF790	protein_coding	chr19	36817427	36838387	ENST00000356725.9	3040	-	7.052409868358317	8.669803150932074	7.529410634870239	7.617946713899994	9.087403623369784	5.310299926241552	0
chr19	36850361	36913029	.	ENSG00000251247.11	ENSG00000251247	11	+	ZNF345	protein_coding	chr19	36851162	36879569	ENST00000529555.1	3527	+	3.8022198224683117	5.316356799848018	4.874599744681381	4.226039147900574	4.7619963345952705	4.588867597650552	0
chr19	36888124	36916291	.	ENSG00000185869.15	ENSG00000185869	15	-	ZNF829	protein_coding	chr19	36888123	36916291	ENST00000391711.8	5032	-	2.641349293559235	2.566975213121233	3.826004024958382	2.523438430819939	2.682237327696217	3.3215388089955766	0
chr19	36916329	36998700	.	ENSG00000198453.13	ENSG00000198453	13	+	ZNF568	protein_coding	chr19	36916331	36952734	ENST00000333987.12	4096	+	9.117609206321168	10.301059817727943	10.157454179683555	9.491867199499307	11.08663997470516	9.449564593646091	0
chr19	37007857	37130368	.	ENSG00000197050.11	ENSG00000197050	11	+	ZNF420	protein_coding	chr19	37078432	37130368	ENST00000337995.4	3639	+	3.175927578979815	3.934557758241343	3.103024642827138	2.9326600824833986	3.946777876100952	2.8105502236739475	0
chr19	37093019	37210512	.	ENSG00000267360.6	ENSG00000267360	6	-	CTC-454I21.3	protein_coding	chr19	37165382	37207254	ENST00000585860.2	965	-	0.17969749049861078	0.1809969926318158	0.13722205008889804	0.14916638287122605	0.208982136067649	0.18275368073712908	0
chr19	37106734	37172741	.	ENSG00000196967.11	ENSG00000196967	11	-	ZNF585A	protein_coding	chr19	37145539	37172695	ENST00000292841.10	8572	-	0	0	0	0	0	0	0
chr19	37181579	37218153	.	ENSG00000245680.11	ENSG00000245680	11	-	ZNF585B	protein_coding	chr19	37181578	37210536	ENST00000532828.7	6197	-	0.13744604709534275	0.2325792055043466	0.18560933802378912	0.13310917457064944	0.3614959066991137	0.2935456637344494	0
chr19	37217926	37248740	.	ENSG00000188283.12	ENSG00000188283	12	+	ZNF383	protein_coding	chr19	37226463	37248738	ENST00000352998.7	6760	+	11.45232722781358	14.354848342637457	12.557380669380073	11.248959839461985	15.201323704068276	9.631257206369536	0
chr19	37312837	37369365	.	ENSG00000181666.18	ENSG00000181666	18	+	ZNF875	protein_coding	chr19	37312836	37364445	ENST00000591471.5	3472	+	15.473563550893743	20.415164212904525	15.866957651138243	16.75944631714112	17.89260850920648	14.637871111601115	0
chr19	37371061	37393066	.	ENSG00000189164.15	ENSG00000189164	15	+	ZNF527	protein_coding	chr19	37371098	37393066	ENST00000436120.7	5186	+	6.670619877881387	7.956785995389856	7.326803149781821	7.6990709514198254	8.24000859541588	8.329072114117821	0
chr19	37411155	37469275	.	ENSG00000196437.12	ENSG00000196437	12	-	ZNF569	protein_coding	chr19	37411169	37469270	ENST00000448051.7	4495	-	3.6153919849662723	3.024740854847386	4.642840987148348	3.8028631583604744	3.2172691423402933	5.172262473363129	4
chr19	37467585	37488652	.	ENSG00000171827.11	ENSG00000171827	11	+	ZNF570	protein_coding	chr19	37469355	37488652	ENST00000330173.6	5283	+	5.726816415966279	8.21011477016304	9.223910545604454	6.378034112147689	9.45861544640034	7.935492628899559	0
chr19	37506939	37548762	.	ENSG00000188227.13	ENSG00000188227	13	+	ZNF793	protein_coding	chr19	37506938	37543333	ENST00000627814.3	7117	+	1.538507091761778	0.8474555330515877	1.3188046510811455	1.6994880874376594	1.51289026977312	1.686913211969807	0
chr19	37551406	37614179	.	ENSG00000171817.17	ENSG00000171817	17	+	ZNF540	protein_coding	chr19	37594875	37614179	ENST00000316433.9	3191	+	0.9289446103738035	1.0050304479743435	0.6894131879410439	0.4808385244393447	1.06815252884492	0.5986090655056017	0
chr19	37554782	37594792	.	ENSG00000180479.14	ENSG00000180479	14	-	ZNF571	protein_coding	chr19	37562391	37594790	ENST00000328550.6	4113	-	3.5933721413871758	3.2953874996950154	3.8811893744858077	3.4313183106989134	4.720730992828002	3.4117055749730927	0
chr19	37613749	37692337	.	ENSG00000120784.17	ENSG00000120784	17	-	ZFP30	protein_coding	chr19	37631008	37655412	ENST00000351218.6	6090	-	6.511728072404741	6.052410566795415	6.8240647221163915	6.2938722323495755	7.186091726458423	6.215889567068519	0
chr19	37667751	37692315	.	ENSG00000196381.11	ENSG00000196381	11	-	ZNF781	protein_coding	chr19	37667750	37692315	ENST00000358582.9	3140	-	0	0	0	0	0	0	0
chr19	37689865	37719188	.	ENSG00000267552.6	ENSG00000267552	6	-	CTD-2528L19.4	protein_coding	chr19	37689882	37719125	ENST00000586606.6	704	-	0.2742939931911505	0.6043572069504578	0.23150686931357853	0.19922934013901442	0.38647433145936294	0.15691445192350842	0
chr19	37696371	37719761	.	ENSG00000198182.13	ENSG00000198182	13	-	ZNF607	protein_coding	chr19	37696370	37719761	ENST00000355202.9	4327	-	0.25790261102001194	0.3636747268967923	0.25395110892568634	0.20813744979679064	0.40375469650074464	0.22950275984232046	0
chr19	37735833	37817300	.	ENSG00000189144.15	ENSG00000189144	15	-	ZNF573	protein_coding	chr19	37738301	37817300	ENST00000392138.5	2266	-	3.8257332053571886	4.7769722426480135	3.322700942273218	2.928160022912342	4.590513522108776	2.7957273798074724	0
chr19	37884823	37906677	.	ENSG00000171804.11	ENSG00000171804	11	-	WDR87	protein_coding	chr19	37884822	37906594	ENST00000447313.7	8990	-	0	0.03243628878815462	0	0	0	0	0
chr19	37907208	38208369	.	ENSG00000105738.11	ENSG00000105738	11	+	SIPA1L3	protein_coding	chr19	37907207	38208369	ENST00000222345.11	8004	+	14.665510430873208	13.974311360972626	10.949300149934626	11.25099573224908	10.577070998714012	9.085445119803493	0
chr19	38211006	38229714	.	ENSG00000011332.21	ENSG00000011332	21	-	DPF1	protein_coding	chr19	38211008	38224250	ENST00000614244.4	2356	-	1.3972711662186412	0.9472720963977056	1.3607432506578863	0.5725003683794769	0.8581621764463924	0.9018107620854431	0
chr19	38244035	38292615	.	ENSG00000167642.13	ENSG00000167642	13	+	SPINT2	protein_coding	chr19	38264572	38292615	ENST00000301244.12	1688	+	0.2690422908359237	0.20428318592977843	0.19213986007025186	0.521106252447181	0.19439733122997976	0.11049957910069735	0
chr19	38251237	38256532	.	ENSG00000167641.11	ENSG00000167641	11	-	PPP1R14A	protein_coding	chr19	38251864	38256532	ENST00000591585.1	949	-	0.18987541931879381	0	0	0.1838842285456821	0.5350607564392305	0.14482853238127283	0
chr19	38289151	38304910	.	ENSG00000267748.4	ENSG00000267748	4	+	CTB-102L5.4	protein_coding	chr19	38289167	38304909	ENST00000591889.2	528	+	0.1275957034447634	0.044981449024451496	0.16153807178950272	0.12356964149367176	0.11985306619902808	0.04866216631504788	0
chr19	38303558	38317273	.	ENSG00000167645.17	ENSG00000167645	17	-	YIF1B	protein_coding	chr19	38303557	38315947	ENST00000339413.11	2769	-	10.189519358055328	7.8044667102899	10.456183302780428	8.803113873753114	9.020347998548791	8.499000802168691	0
chr19	38304164	38305006	.	ENSG00000167644.12	ENSG00000167644	12	+	C19orf33	protein_coding	chr19	38304163	38305006	ENST00000588605.5	520	+	0	0	0	0	0	0.9107685023264128	0
chr19	38319845	38332076	.	ENSG00000099337.5	ENSG00000099337	5	+	KCNK6	protein_coding	chr19	38319844	38332076	ENST00000263372.5	5721	+	40.60688664661503	35.06351944907859	39.12906164550613	44.898060865362936	37.679546295171114	36.992198232827675	0
chr19	38335775	38370943	.	ENSG00000099338.23	ENSG00000099338	23	+	CATSPERG	protein_coding	chr19	38335829	38370943	ENST00000409235.8	3691	+	0.9148228801574279	2.217211444193483	1.302951902864932	0.8582710616080239	2.2556900520268512	0.7850095212272016	0
chr19	38374550	38383824	.	ENSG00000099341.12	ENSG00000099341	12	+	PSMD8	protein_coding	chr19	38375008	38382753	ENST00000592035.5	1581	+	24.06692437514006	29.886273255762934	26.62613887352653	22.5726119131031	24.643142214566364	19.597530484499135	0
chr19	38384267	38388082	.	ENSG00000179168.15	ENSG00000179168	15	-	GGN	protein_coding	chr19	38384266	38388034	ENST00000334928.11	2245	-	0.7906083973470615	0.9290467302442086	0.6672813822623259	0.7656621154516802	0	1.0050682555161725	0
chr19	38388421	38399587	.	ENSG00000188766.12	ENSG00000188766	12	+	SPRED3	protein_coding	chr19	38390199	38399587	ENST00000338502.8	4778	+	14.136332098424061	19.870500722746876	11.551230758441626	14.039081624041845	13.785984625092636	10.301814601811385	0
chr19	38403135	38409088	.	ENSG00000130244.12	ENSG00000130244	12	+	FAM98C	protein_coding	chr19	38403134	38409084	ENST00000252530.9	1271	+	11.822160955906421	25.363303469269027	9.97802190117891	9.813542652269982	19.671324904130685	8.759778493062504	1
chr19	38409051	38426305	.	ENSG00000171777.16	ENSG00000171777	16	-	RASGRP4	protein_coding	chr19	38409057	38426305	ENST00000618320.4	3313	-	0.0582699863969522	0.04108396054111111	0.04918045039470603	0	0.05473410427235666	0.044445756286011336	0
chr19	38433691	38587564	.	ENSG00000196218.13	ENSG00000196218	13	+	RYR1	protein_coding	chr19	38433690	38587564	ENST00000359596.8	15400	+	0.032669485396821185	0.06449524720040965	0.05514674381537098	0.025310924987473737	0.06137413549584669	0.024918831730025397	0
chr19	38587641	38618882	.	ENSG00000104814.13	ENSG00000104814	13	-	MAP4K1	protein_coding	chr19	38587640	38617924	ENST00000591517.5	2700	-	0.09654527818824749	0.09076055890353459	0.1086469051708022	0.0934989587544624	0.18137362474605326	0.049093632019387316	0
chr19	38619082	38636955	.	ENSG00000178982.10	ENSG00000178982	10	+	EIF3K	protein_coding	chr19	38619192	38635744	ENST00000545173.6	1327	+	27.957198098283868	32.99802658237047	27.109465082748123	22.934806851278005	25.732341996370096	20.294753446401334	0
chr19	38647649	38731589	.	ENSG00000130402.13	ENSG00000130402	13	+	ACTN4	protein_coding	chr19	38647648	38731589	ENST00000252699.7	4990	+	69.78084526658441	49.81630692024275	68.08491985498672	76.52229132732313	53.49699223222509	57.01712461022299	2
chr19	38730187	38769904	.	ENSG00000182472.9	ENSG00000182472	9	-	CAPN12	protein_coding	chr19	38730191	38744474	ENST00000328867.9	3129	-	0.10125541660175875	0.05354351953896298	0.1495560197842688	0.049030238444463914	0.11888891848770573	0.07723313230695567	0
chr19	38770968	38773517	.	ENSG00000205076.5	ENSG00000205076	5	-	LGALS7	protein_coding	chr19	38770967	38773517	ENST00000378626.5	494	-	0	0	0	0	0	0	0
chr19	38789200	38791754	.	ENSG00000178934.5	ENSG00000178934	5	+	LGALS7B	protein_coding	chr19	38789199	38791754	ENST00000314980.5	499	+	0	0	0.3322472557205395	0	0	0	0
chr19	38801671	38812945	.	ENSG00000171747.9	ENSG00000171747	9	-	LGALS4	protein_coding	chr19	38801673	38812945	ENST00000307751.9	1121	-	0.26753335425572466	0.2515035143432078	0.1505338816942093	0.17272786768660398	0.2512991578273661	0.20406255427324096	0
chr19	38815422	38831841	.	ENSG00000104823.9	ENSG00000104823	9	-	ECH1	protein_coding	chr19	38815421	38831794	ENST00000221418.9	1200	-	1.9594671447333223	1.9859724793295102	1.2403573778333752	1.0674222439057774	1.150352926627982	0.7005911556357021	0
chr19	38817471	38840178	.	ENSG00000268083.5	ENSG00000268083	5	-	AC104534.3	protein_coding	chr19	38817470	38840178	ENST00000594769.5	963	-	0.4870433698076868	0.5619204559463584	0.5231793224795706	0.3430367693308272	0.8733882475633098	0.6754455268937679	0
chr19	38836370	38852347	.	ENSG00000104824.18	ENSG00000104824	18	-	HNRNPL	protein_coding	chr19	38836369	38849986	ENST00000221419.10	2142	-	35.42810066971061	38.156217278065014	30.645229165088487	30.16618640069765	34.22402917517211	27.118977255538855	0
chr19	38867830	38878275	.	ENSG00000187994.14	ENSG00000187994	14	-	RINL	protein_coding	chr19	38867829	38878275	ENST00000591812.2	3058	-	0.2887669732770742	0.4750635314728882	0.1624814726874596	0.2796554303923562	0.2712442992193131	0.14683907687100803	0
chr19	38878555	38899862	.	ENSG00000068903.20	ENSG00000068903	20	-	SIRT2	protein_coding	chr19	38878556	38899862	ENST00000392081.6	2062	-	5.332008683442553	8.15090582992449	4.779046272738111	4.341219508339594	6.382458434157545	3.4551668268666913	0
chr19	38899700	38908893	.	ENSG00000104825.17	ENSG00000104825	17	+	NFKBIB	protein_coding	chr19	38899951	38908538	ENST00000572515.5	1929	+	9.73346467215035	10.178382517488926	9.04588601422879	7.837632684766084	12.738322327237023	7.173998563087153	0
chr19	38908980	38912186	.	ENSG00000262484.2	ENSG00000262484	2	-	CCER2	protein_coding	chr19	38908979	38912186	ENST00000571838.2	1085	-	0.6271929789725597	0.22110500785287932	0.5293571373114522	0	0.2945671350952095	0	0
chr19	38915266	38930763	.	ENSG00000104835.15	ENSG00000104835	15	-	SARS2	protein_coding	chr19	38915265	38930763	ENST00000221431.11	1924	-	0.06487644997696414	0.09148385560770873	0	0	0.0609396809134182	0	0
chr19	38915404	38949855	.	ENSG00000269547.1	ENSG00000269547	1	-	CTC-360G5.8	protein_coding	chr19	38915403	38949855	ENST00000599996.1	1967	-	0.5836639547722928	1.0287983733074963	0.29557092372712246	0.31088609595202615	0.6304836262416348	0.400673635634934	0
chr19	38930944	38933168	.	ENSG00000128626.12	ENSG00000128626	12	+	MRPS12	protein_coding	chr19	38930953	38933162	ENST00000407800.2	1220	+	26.219712242353758	33.14825365932483	16.40650095222171	27.14359414984801	26.75183489759902	25.51626072075275	0
chr19	38941401	38975742	.	ENSG00000269190.6	ENSG00000269190	6	-	FBXO17	protein_coding	chr19	38941400	38975742	ENST00000292852.9	2218	-	12.706077570751223	15.522690564998134	11.317091725007952	8.590929152187302	14.107570735101453	9.133357656858138	0
chr19	38990714	39032785	.	ENSG00000161243.9	ENSG00000161243	9	-	FBXO27	protein_coding	chr19	39024020	39032549	ENST00000292853.9	2315	-	0.3345645417057399	0.9435551493873342	0.46390312318547045	0.5091553275008083	0.9203411290372205	0.6197494874046384	0
chr19	39083913	39111493	.	ENSG00000183760.11	ENSG00000183760	11	+	ACP7	protein_coding	chr19	39084367	39111493	ENST00000331256.10	2903	+	0.07290720415467826	0.025702054212339776	0.09230161252105777	0.03530337165153686	0.1712078018700583	0.02780518777950832	0
chr19	39125770	39182816	.	ENSG00000130669.17	ENSG00000130669	17	+	PAK4	protein_coding	chr19	39125833	39182816	ENST00000599386.5	5735	+	12.09020399100738	13.059892903802615	11.498378267156843	9.421592724511122	10.214280388916034	9.880575378374418	0
chr19	39196964	39201884	.	ENSG00000188505.5	ENSG00000188505	5	+	NCCRP1	protein_coding	chr19	39196963	39201884	ENST00000339852.5	1975	+	0.2043476311571165	0.1440777754423437	0.17247144128257272	0	0	0	0
chr19	39202825	39204263	.	ENSG00000179751.7	ENSG00000179751	7	-	SYCN	protein_coding	chr19	39202824	39204263	ENST00000318438.7	576	-	0	0	0	0	0	0	0
chr19	39243553	39245129	.	ENSG00000197110.9	ENSG00000197110	9	-	IFNL3	protein_coding	chr19	39243552	39245129	ENST00000613087.4	734	-	0	0	0	0	0	0	0
chr19	39268396	39270188	.	ENSG00000183709.8	ENSG00000183709	8	+	IFNL2	protein_coding	chr19	39268395	39270188	ENST00000331982.6	951	+	0	0	0	0	0	0	0
chr19	39296407	39298673	.	ENSG00000182393.3	ENSG00000182393	3	+	IFNL1	protein_coding	chr19	39296406	39298673	ENST00000333625.3	775	+	0	0	0.37447462096657447	0	0	0	0
chr19	39306566	39320863	.	ENSG00000128011.5	ENSG00000128011	5	-	LRFN1	protein_coding	chr19	39306565	39320863	ENST00000248668.5	3579	-	0.2812870798889314	0.39664973360919414	0.17805682823884544	0	0.3302728667256214	0	0
chr19	39328353	39342372	.	ENSG00000130755.13	ENSG00000130755	13	-	GMFG	protein_coding	chr19	39328358	39336006	ENST00000598034.5	1028	-	0.5737301349842432	0.6067730838230952	0.3026462269456658	0.41672030393725085	0.20209335226091196	0.43761585217709653	0
chr19	39342396	39385710	.	ENSG00000179134.15	ENSG00000179134	15	+	SAMD4B	protein_coding	chr19	39342467	39384926	ENST00000314471.10	4519	+	31.382180053473558	41.24148984264566	30.248322811890798	27.26735141181156	33.555069027158815	27.70806156371113	0
chr19	39385629	39391154	.	ENSG00000006712.15	ENSG00000006712	15	-	PAF1	protein_coding	chr19	39385628	39391106	ENST00000221265.8	2200	-	20.016821354250034	24.633779148209147	21.96271624050079	18.151619906857345	25.639336699961312	19.570725453972194	0
chr19	39391303	39400641	.	ENSG00000063322.15	ENSG00000063322	15	+	MED29	protein_coding	chr19	39391377	39400641	ENST00000315588.11	3590	+	17.441982859013507	27.480004409277345	17.08387067131382	15.536129956335254	21.03571481087709	15.274927895303506	0
chr19	39406847	39409412	.	ENSG00000128016.7	ENSG00000128016	7	+	ZFP36	protein_coding	chr19	39406846	39409412	ENST00000594442.2	1752	+	360.607843146032	717.1534464649432	418.15953090189703	327.2128442529323	666.7743578143089	377.00560879808836	1
chr19	39412669	39428415	.	ENSG00000090924.15	ENSG00000090924	15	+	PLEKHG2	protein_coding	chr19	39412668	39428415	ENST00000425673.6	8048	+	16.984239289212596	29.53219241684702	13.580400848455797	15.768136827644708	22.970811383788742	10.909324633988318	1
chr19	39433137	39435949	.	ENSG00000105193.9	ENSG00000105193	9	-	RPS16	protein_coding	chr19	39433206	39435936	ENST00000339471.8	643	-	144.80195229149015	179.98859736696315	139.41482393063268	123.61277222024574	155.49394553995623	114.8118919778348	0
chr19	39436156	39476670	.	ENSG00000196235.14	ENSG00000196235	14	+	SUPT5H	protein_coding	chr19	39441642	39476670	ENST00000599117.5	3902	+	12.705727817298285	14.872223352418457	13.320922060179788	11.583834952164791	11.468530870234954	10.051005058180968	0
chr19	39480412	39493785	.	ENSG00000105197.11	ENSG00000105197	11	+	TIMM50	protein_coding	chr19	39480837	39493779	ENST00000607714.6	5037	+	14.810580873605293	19.45357021234678	13.642435548396428	11.940580751102924	17.230932877298958	11.468886247795401	0
chr19	39498895	39508481	.	ENSG00000090932.11	ENSG00000090932	11	+	DLL3	protein_coding	chr19	39498967	39508481	ENST00000205143.4	2332	+	0.31464333777165027	0.07394770031048728	0.0885207063540849	0.3047153109167703	0	0	0
chr19	39515113	39520686	.	ENSG00000186838.13	ENSG00000186838	13	+	SELENOV	protein_coding	chr19	39515112	39520686	ENST00000335426.8	1704	+	0.18040379423883243	0	0	0.5241343926876296	0.16945670825681708	0	0
chr19	39530987	39532852	.	ENSG00000176401.6	ENSG00000176401	6	-	EID2B	protein_coding	chr19	39530986	39532852	ENST00000326282.5	1866	-	14.555248966708502	24.325581732592592	14.559733895725604	16.18427704805951	32.40775498518792	16.036362509058844	0
chr19	39538707	39540161	.	ENSG00000176396.11	ENSG00000176396	11	-	EID2	protein_coding	chr19	39538706	39540161	ENST00000390658.4	1455	-	23.509815502037444	53.14032284334256	25.0949505624079	28.794828456962602	44.1664319036014	26.89836384243522	0
chr19	39602501	39607474	.	ENSG00000105198.11	ENSG00000105198	11	+	LGALS13	protein_coding	chr19	39602523	39607474	ENST00000221797.5	600	+	0	0	0	0	0.18990191737688353	0	0
chr19	39655913	39660647	.	ENSG00000249861.4	ENSG00000249861	4	+	LGALS16	protein_coding	chr19	39655912	39660647	ENST00000392051.4	605	+	0	0	0	0	0	0	0
chr19	39704481	39709444	.	ENSG00000006659.13	ENSG00000006659	13	+	LGALS14	protein_coding	chr19	39704480	39709313	ENST00000360675.7	773	+	0	0	0	0	0	0	0
chr19	39731255	39738029	.	ENSG00000105205.7	ENSG00000105205	7	-	CLC	protein_coding	chr19	39731254	39738029	ENST00000221804.5	631	-	0	0	0	0	0	0	0
chr19	39776595	39786291	.	ENSG00000213921.8	ENSG00000213921	8	+	LEUTX	protein_coding	chr19	39778853	39786291	ENST00000638280.2	820	+	0	0	0	0.10041945030418592	0	0	0
chr19	39825350	39834201	.	ENSG00000105204.14	ENSG00000105204	14	-	DYRK1B	protein_coding	chr19	39825349	39833634	ENST00000593685.5	2724	-	15.675501937683403	27.630506839434442	12.750922191578837	12.760746905132624	23.580213982653756	12.909636737641742	1
chr19	39834458	39846379	.	ENSG00000105202.9	ENSG00000105202	9	-	FBL	protein_coding	chr19	39834457	39846379	ENST00000221801.8	1125	-	16.10851069129817	19.44451709107124	15.660019129624756	13.966702064889281	15.447910061863277	16.725563336070653	0
chr19	39863323	39934626	.	ENSG00000275395.6	ENSG00000275395	6	-	FCGBP	protein_coding	chr19	39863322	39934626	ENST00000616721.6	12787	-	0.014100253079015093	0	0	0.040966031870302226	0.06622317680288639	0	0
chr19	39971165	39981764	.	ENSG00000013275.8	ENSG00000013275	8	+	PSMC4	protein_coding	chr19	39971164	39981764	ENST00000157812.7	1754	+	18.876561818408305	19.6627625834363	20.975807781006466	16.351799627001682	20.671448112721585	20.18642466548884	0
chr19	39984134	40021038	.	ENSG00000187187.14	ENSG00000187187	14	+	ZNF546	protein_coding	chr19	39997059	40021038	ENST00000347077.9	8000	+	2.7243397607116115	4.072157026267672	3.3110927465824065	3.3771237464535413	4.810965212488225	2.8676473253934494	0
chr19	40028260	40056231	.	ENSG00000128000.17	ENSG00000128000	17	-	ZNF780B	protein_coding	chr19	40028259	40056231	ENST00000434248.6	8687	-	10.172159297769932	7.476117524472405	11.649452811352438	11.243589353911261	8.913407102728677	8.828114812654048	0
chr19	40069152	40090943	.	ENSG00000197782.15	ENSG00000197782	15	-	ZNF780A	protein_coding	chr19	40069151	40090888	ENST00000450241.6	7500	-	0	0	0	0	0	0	0
chr19	40191426	40215575	.	ENSG00000130758.8	ENSG00000130758	8	+	MAP3K10	protein_coding	chr19	40191425	40215575	ENST00000253055.8	3754	+	13.322494119581108	16.350014449178698	13.38776620617865	14.434253280611223	15.40795066608991	9.685471824193385	0
chr19	40216058	40218399	.	ENSG00000174521.7	ENSG00000174521	7	-	TTC9B	protein_coding	chr19	40216057	40218399	ENST00000311308.6	843	-	0.42947045933063355	0	0	0.415919261063386	0	0.3275809820413667	0
chr19	40222208	40226697	.	ENSG00000105219.10	ENSG00000105219	10	-	CCNP	protein_coding	chr19	40222207	40226689	ENST00000430325.7	1816	-	0.6719026589171395	2.6844876671859272	2.457401065812731	1.518304506804568	2.7349006586095213	1.366659975867836	0
chr19	40230317	40285536	.	ENSG00000105221.18	ENSG00000105221	18	-	AKT2	protein_coding	chr19	40230316	40285345	ENST00000392038.7	5250	-	15.585471224955528	20.41130085170623	14.383666558235413	12.660368694240383	17.08538461182069	11.40183400324539	0
chr19	40319536	40348527	.	ENSG00000160392.14	ENSG00000160392	14	-	C19orf47	protein_coding	chr19	40319535	40348527	ENST00000582783.5	3628	-	9.779589437157384	10.83184975485891	10.771270143443651	9.706107417928763	9.577054159010762	10.210434013249355	0
chr19	40348456	40380439	.	ENSG00000105223.20	ENSG00000105223	20	+	PLD3	protein_coding	chr19	40348684	40378483	ENST00000409587.5	2180	+	11.379523653067904	17.066073991988713	12.071868444335031	14.399665020187596	15.08861964618355	11.053551055248882	0
chr19	40379271	40390181	.	ENSG00000160396.9	ENSG00000160396	9	-	HIPK4	protein_coding	chr19	40379270	40390181	ENST00000291823.3	2446	-	0.4607655111333699	0.7796839470317116	0.2333344155206942	0.44622685158083714	0.2596834743671609	0.7029029138027859	0
chr19	40393766	40414793	.	ENSG00000105227.16	ENSG00000105227	16	-	PRX	protein_coding	chr19	40393767	40413364	ENST00000291825.11	5502	-	1.9603844655449443	3.371202050584159	1.7352954828430631	0.7408889448038326	1.7516006643598434	0.9847059082079549	0
chr19	40421589	40425992	.	ENSG00000197019.5	ENSG00000197019	5	-	SERTAD1	protein_coding	chr19	40421588	40425992	ENST00000357949.5	2084	-	44.755055116382145	62.14421642018256	31.606576548281236	26.757598412009035	52.33460489850533	48.07070492678622	0
chr19	40440844	40444335	.	ENSG00000167565.13	ENSG00000167565	13	-	SERTAD3	protein_coding	chr19	40440843	40442598	ENST00000392028.8	1515	-	179.42084936051194	259.909538420425	177.44154354353716	145.0320351984191	219.39100334530534	176.83414453218728	0
chr19	40447765	40465764	.	ENSG00000090013.11	ENSG00000090013	11	-	BLVRB	protein_coding	chr19	40447764	40465764	ENST00000643519.1	938	-	5.865102853256646	9.333876841868461	8.203197480592525	5.301370355833096	9.391878442448371	6.050065293191578	0
chr19	40466241	40576464	.	ENSG00000160460.16	ENSG00000160460	16	+	SPTBN4	protein_coding	chr19	40467000	40576464	ENST00000598249.6	8910	+	0.24627835681220214	0.4887687850394306	0.20016282235891514	0.2650082986716166	0.49693956467056793	0.21567984402279036	0
chr19	40576853	40591399	.	ENSG00000160410.15	ENSG00000160410	15	+	SHKBP1	protein_coding	chr19	40576872	40591397	ENST00000291842.10	2341	+	5.944147511013277	6.578884810174941	8.167078836479863	6.760646638600857	7.531165906322565	6.115535622110916	0
chr19	40592883	40629818	.	ENSG00000090006.18	ENSG00000090006	18	+	LTBP4	protein_coding	chr19	40593165	40629818	ENST00000204005.13	5032	+	10.289361053763612	12.686021796982667	8.178886661303691	7.803043971415146	8.949066800875444	5.938107068694412	0
chr19	40665905	40690972	.	ENSG00000105245.9	ENSG00000105245	9	-	NUMBL	protein_coding	chr19	40665904	40690651	ENST00000252891.8	3561	-	55.79040053865964	74.31647416138341	38.590889211540826	36.395498853870635	50.935683642869385	28.512391494380598	1
chr19	40691514	40725784	.	ENSG00000123815.13	ENSG00000123815	13	-	COQ8B	protein_coding	chr19	40691513	40715616	ENST00000678404.1	2451	-	7.921079463936783	8.191117929671057	6.883558171247496	7.500673632898689	8.404919221189049	5.30339940803166	0
chr19	40717112	40740860	.	ENSG00000086544.3	ENSG00000086544	3	+	ITPKC	protein_coding	chr19	40717111	40740860	ENST00000263370.3	3376	+	18.966434002495784	27.670358823836064	16.54383713929802	15.169984266265498	24.09868765705897	13.43341354416697	1
chr19	40740856	40751553	.	ENSG00000188493.15	ENSG00000188493	15	-	C19orf54	protein_coding	chr19	40740860	40750477	ENST00000378313.7	3302	-	5.357319779536483	8.084625963495597	6.742783653769459	7.09974995154269	7.5042058506866915	4.946604510438434	0
chr19	40750637	40765389	.	ENSG00000077312.9	ENSG00000077312	9	+	SNRPA	protein_coding	chr19	40751202	40765389	ENST00000243563.8	1277	+	19.082788549487777	21.431178430629316	17.831713818070764	14.058505212975824	15.17208444429991	17.31065193148682	0
chr19	40771648	40777490	.	ENSG00000261857.7	ENSG00000261857	7	+	MIA	protein_coding	chr19	40775176	40777490	ENST00000594436.5	507	+	0	0	0	0	0	0	0
chr19	40771648	40796943	.	ENSG00000268975.2	ENSG00000268975	2	+	MIA-RAB4B	protein_coding	chr19	40771647	40796943	ENST00000600729.2	1809	+	0.039746603885867295	0.22419060056970344	0.03354653058352472	0	0.11200421843628089	0.09095082968478034	0
chr19	40778216	40796942	.	ENSG00000167578.18	ENSG00000167578	18	+	RAB4B	protein_coding	chr19	40778215	40792572	ENST00000594800.5	1173	+	0	0	0	0	0	0	0
chr19	40778242	40808418	.	ENSG00000171570.11	ENSG00000171570	11	+	RAB4B-EGLN2	protein_coding	chr19	40778270	40808418	ENST00000594136.2	2774	+	0.4664456798151572	0.563782599556997	0.4780458426853918	0.22586389617728347	0.40684547509604124	0.2795446006278908	0
chr19	40798996	40808434	.	ENSG00000269858.6	ENSG00000269858	6	+	EGLN2	protein_coding	chr19	40799544	40808433	ENST00000593726.5	2821	+	0	0	0	0	0	0	0
chr19	40801297	40898282	.	ENSG00000268797.1	ENSG00000268797	1	+	CTC-490E21.12	protein_coding	chr19	40801296	40898282	ENST00000601627.1	575	+	7.173584770250709	13.024624957717398	6.063326569463408	5.340937657982922	9.07526156753524	4.696798936965002	1
chr19	40843541	40850447	.	ENSG00000255974.8	ENSG00000255974	8	-	CYP2A6	protein_coding	chr19	40843540	40850447	ENST00000301141.10	1761	-	0.1455821525185365	0.30793338626252437	0	0	0	0.11104359672152324	0
chr19	40875439	40882752	.	ENSG00000198077.11	ENSG00000198077	11	-	CYP2A7	protein_coding	chr19	40875438	40882752	ENST00000291764.3	2128	-	0	0.29079556482004554	0	0	0	0.10486354149580739	0
chr19	40991282	41018398	.	ENSG00000197408.10	ENSG00000197408	10	+	CYP2B6	protein_coding	chr19	40991281	41018398	ENST00000324071.10	3071	+	0	0	0	0.03590747124020455	0	0	0
chr19	41088451	41096195	.	ENSG00000197838.5	ENSG00000197838	5	+	CYP2A13	protein_coding	chr19	41088450	41096195	ENST00000330436.4	1760	+	0	0	0	0.1257317910833402	0	0	0
chr19	41114432	41128381	.	ENSG00000197446.9	ENSG00000197446	9	+	CYP2F1	protein_coding	chr19	41114431	41128381	ENST00000331105.7	1847	+	0	0	0	0	0.13540500897773916	0	0
chr19	41193210	41207539	.	ENSG00000167600.14	ENSG00000167600	14	+	CYP2S1	protein_coding	chr19	41193218	41207539	ENST00000310054.9	2612	+	0	0	0	0	0.06590705807210843	0	0
chr19	41219223	41261766	.	ENSG00000167601.12	ENSG00000167601	12	+	AXL	protein_coding	chr19	41219222	41261766	ENST00000301178.9	4717	+	79.14468341175521	97.12433107732961	62.47063738235027	68.01914051016564	86.39577977736691	55.39295615355084	0
chr19	41262496	41307787	.	ENSG00000105323.17	ENSG00000105323	17	+	HNRNPUL1	protein_coding	chr19	41264371	41307787	ENST00000392006.8	3925	+	29.34636100941387	35.966668468243334	29.60243748104937	25.92661654898678	28.587314131792105	26.295391438102005	0
chr19	41301587	41353922	.	ENSG00000105329.11	ENSG00000105329	11	-	TGFB1	protein_coding	chr19	41330322	41353922	ENST00000221930.6	2780	-	29.85337912649933	36.62490913531669	23.99671437552654	19.106830971308305	25.894497131754505	22.433810984732652	0
chr19	41310172	41324873	.	ENSG00000142039.4	ENSG00000142039	4	+	CCDC97	protein_coding	chr19	41310171	41324873	ENST00000269967.4	3329	+	11.968118524336937	17.59981423980415	9.870326711098162	13.047574794873082	15.032000749402528	10.172034582475593	0
chr19	41350853	41425001	.	ENSG00000255730.5	ENSG00000255730	5	+	CTC-435M10.3	protein_coding	chr19	41376756	41425001	ENST00000540732.3	1960	+	0.433895601356428	0.9942509054639157	0.4234328797955378	0.3020221823034457	0.5858766630967945	0.38266820307327315	0
chr19	41350911	41384083	.	ENSG00000142046.15	ENSG00000142046	15	+	TMEM91	protein_coding	chr19	41350910	41384083	ENST00000539627.5	1843	+	0	0	0	0	0	0	0
chr19	41354417	41364165	.	ENSG00000123810.9	ENSG00000123810	9	-	B9D2	protein_coding	chr19	41354416	41364149	ENST00000243578.8	1007	-	3.19728156586822	3.2723450433868386	4.5265791483107725	3.5958157206994175	4.068942744649175	4.0907968922712	0
chr19	41386374	41397359	.	ENSG00000077348.9	ENSG00000077348	9	-	EXOSC5	protein_coding	chr19	41386373	41397359	ENST00000221233.9	998	-	5.308387804004985	3.8718033054692635	2.6264017021164103	2.2159012065302384	3.5247766626968513	2.7226050140550515	0
chr19	41397808	41425002	.	ENSG00000248098.12	ENSG00000248098	12	+	BCKDHA	protein_coding	chr19	41397822	41425001	ENST00000457836.6	1745	+	0	0	0	0	0	0	0
chr19	41425359	41428730	.	ENSG00000177191.2	ENSG00000177191	2	-	B3GNT8	protein_coding	chr19	41425358	41428730	ENST00000321702.2	1874	-	7.754419750109268	9.883282347459971	5.537914210746269	3.4660349693837555	5.883128726615269	4.777279340888647	0
chr19	41431318	41440717	.	ENSG00000105341.19	ENSG00000105341	19	-	DMAC2	protein_coding	chr19	41431317	41439912	ENST00000221943.14	1700	-	17.11484788242176	16.592167692179256	14.354820628421214	13.77781781996685	16.176778365097768	13.217626001844025	0
chr19	41443156	41444765	.	ENSG00000204978.3	ENSG00000204978	3	+	ERICH4	protein_coding	chr19	41443155	41444765	ENST00000378187.3	948	+	0	0	0	0	0	0	0
chr19	41549518	41586844	.	ENSG00000007129.18	ENSG00000007129	18	+	CEACAM21	protein_coding	chr19	41549517	41586843	ENST00000407170.6	1691	+	0.026935389414697884	0	0	0	0	0	0
chr19	41618971	41627074	.	ENSG00000105352.10	ENSG00000105352	10	-	CEACAM4	protein_coding	chr19	41618970	41627074	ENST00000221954.6	1205	-	0	0	0	0	0	0	0
chr19	41673303	41706976	.	ENSG00000007306.15	ENSG00000007306	15	-	CEACAM7	protein_coding	chr19	41673306	41688367	ENST00000006724.7	2489	-	0.029857462812728688	0	0	0	0	0	0
chr19	41708585	41730433	.	ENSG00000105388.16	ENSG00000105388	16	+	CEACAM5	protein_coding	chr19	41708625	41730433	ENST00000221992.11	3501	+	0	0	0	0	0	0	0
chr19	41708657	41756737	.	ENSG00000267881.2	ENSG00000267881	2	+	AC011513.3	protein_coding	chr19	41708656	41756737	ENST00000435837.2	277	+	0	0	0	0	0.019641893409218836	0	0
chr19	41750977	41772211	.	ENSG00000086548.9	ENSG00000086548	9	+	CEACAM6	protein_coding	chr19	41755529	41772211	ENST00000199764.7	2594	+	0	0	0	0	0	0	0
chr19	41796587	41811554	.	ENSG00000170956.17	ENSG00000170956	17	+	CEACAM3	protein_coding	chr19	41796586	41811554	ENST00000357396.8	1167	+	0	0	0	0	0.06309763046136445	0.05123719375685438	0
chr19	41837074	41844697	.	ENSG00000273111.6	ENSG00000273111	6	-	LYPD4	protein_coding	chr19	41837073	41844683	ENST00000609812.6	2036	-	0	0	0.1113156881949702	0	0	0	0
chr19	41844743	41852333	.	ENSG00000142025.16	ENSG00000142025	16	+	DMRTC2	protein_coding	chr19	41845041	41852333	ENST00000269945.8	1805	+	0.132462496086036	0	0	0	0	0.10103650579167847	0
chr19	41860255	41872925	.	ENSG00000105372.8	ENSG00000105372	8	+	RPS19	protein_coding	chr19	41860254	41872925	ENST00000598742.6	2021	+	82.76417759594419	112.0081322543816	64.22798358127365	69.00970458990918	89.74240024299533	55.32095581439458	1
chr19	41877279	41881372	.	ENSG00000105369.10	ENSG00000105369	10	+	CD79A	protein_coding	chr19	41877278	41881372	ENST00000221972.8	1099	+	0.7369096105250524	0.34637803820001517	0.20731968998540382	0.47577180070822706	0.4614621231933749	0.1873606349765061	0
chr19	41883173	41930150	.	ENSG00000076928.18	ENSG00000076928	18	+	ARHGEF1	protein_coding	chr19	41883183	41907448	ENST00000599846.5	3393	+	7.533418514233362	8.812307951188396	7.532394741958352	6.300844349477692	5.8700984024873994	6.105291685944312	0
chr19	41907704	41928449	.	ENSG00000268041.3	ENSG00000268041	3	-	ERFL	protein_coding	chr19	41907703	41928449	ENST00000597630.3	2012	-	2.132425895053872	3.4511992370599875	1.2680329826183654	1.6427257004207536	3.3232057441992113	1.3677552143396994	0
chr19	41956681	41959321	.	ENSG00000105404.11	ENSG00000105404	11	-	RABAC1	protein_coding	chr19	41956682	41959321	ENST00000222008.11	750	-	13.329038668657372	17.184549216395904	12.214113887193106	9.957957853800545	9.300734133710712	12.781117982647327	0
chr19	41956879	41994232	.	ENSG00000285505.1	ENSG00000285505	1	-	CTD-2575K13.8	protein_coding	chr19	41956878	41994232	ENST00000644613.1	3536	-	0	0	0	0.026066634277016214	0	0	0
chr19	41966582	41997497	.	ENSG00000105409.19	ENSG00000105409	19	-	ATP1A3	protein_coding	chr19	41966583	41994270	ENST00000545399.6	3628	-	0	0	0	0	0	0	0
chr19	41998321	42069498	.	ENSG00000105737.9	ENSG00000105737	9	-	GRIK5	protein_coding	chr19	41998320	42065770	ENST00000262895.7	3493	-	0.014125213837236934	0.039836613241711845	0.02384364306195141	0.0683975856069648	0.026536162949133617	0.010774085434323441	0
chr19	42068477	42081552	.	ENSG00000105732.13	ENSG00000105732	13	+	ZNF574	protein_coding	chr19	42070365	42081549	ENST00000600245.1	3598	+	17.762536884335454	25.481105004426432	15.835450541560451	13.478678792890172	18.851530658896984	16.305089709411654	0
chr19	42086110	42196585	.	ENSG00000028277.21	ENSG00000028277	21	-	POU2F2	protein_coding	chr19	42086109	42132478	ENST00000389341.9	6901	-	5.979103479135639	10.908047194385723	1.8972092718192686	6.204675818648275	6.496768487780798	1.2078286647552665	1
chr19	42198598	42220140	.	ENSG00000160570.14	ENSG00000160570	14	-	DEDD2	protein_coding	chr19	42198597	42217677	ENST00000596251.6	1905	-	12.13450421391623	20.072705396785903	11.147634202219058	11.751620900512512	15.036816760028218	9.362456678403808	0
chr19	42215133	42232149	.	ENSG00000288671.1	ENSG00000288671	1	-	AC006486.14	protein_coding	chr19	42215132	42232149	ENST00000678490.1	213	-	0.35450999481417955	0.6248789273416175	0.2992099757088356	0.22888269632096536	0.4994969508719543	0.22533705893242817	0
chr19	42220312	42228201	.	ENSG00000167625.11	ENSG00000167625	11	+	ZNF526	protein_coding	chr19	42220311	42228201	ENST00000301215.8	3982	+	56.9665970777002	66.76194103131118	47.00475315188017	47.76386426515561	50.3973787531394	42.285103225642686	0
chr19	42226225	42242625	.	ENSG00000105723.13	ENSG00000105723	13	-	GSK3A	protein_coding	chr19	42230189	42241893	ENST00000398249.8	3524	-	4.659125990382256	4.624896591699233	4.501504617475148	3.680936182272071	4.721911175576208	3.8343353947941976	0
chr19	42234583	42255132	.	ENSG00000268643.2	ENSG00000268643	2	-	AC006486.9	protein_coding	chr19	42234582	42255132	ENST00000594664.1	634	-	1.810279954053311	1.9317878577971939	1.4453054741767981	1.04241927993024	1.1029818308806172	1.2315253105086235	0
chr19	42247569	42255128	.	ENSG00000105722.10	ENSG00000105722	10	-	ERF	protein_coding	chr19	42247568	42255128	ENST00000222329.9	2672	-	0	0	0	0	0	0	0
chr19	42268537	42295797	.	ENSG00000079432.9	ENSG00000079432	9	+	CIC	protein_coding	chr19	42269251	42295796	ENST00000681038.1	8299	+	17.260553250078143	26.965905114374735	14.848234675700404	16.35874840383049	20.647535294522523	14.544030807840059	0
chr19	42297033	42303546	.	ENSG00000079462.8	ENSG00000079462	8	-	PAFAH1B3	protein_coding	chr19	42297032	42302777	ENST00000538771.5	1098	-	2.624233973588396	1.850247986795275	1.82401855911924	0.7474796485102002	0.8699974528928989	1.1774406248408409	0
chr19	42302098	42310814	.	ENSG00000188368.11	ENSG00000188368	11	+	PRR19	protein_coding	chr19	42308773	42310814	ENST00000499536.2	1956	+	0.11534997077707815	0.9759467487512589	0.4867826360201111	0.4468412070442343	0.21670083412465388	0.26395149574076626	0
chr19	42313309	42325064	.	ENSG00000167619.13	ENSG00000167619	13	+	TMEM145	protein_coding	chr19	42313308	42325064	ENST00000673205.1	2744	+	0.08552874056086884	0.060303075727463296	0	0	0	0	0
chr19	42325609	42378769	.	ENSG00000105429.13	ENSG00000105429	13	+	MEGF8	protein_coding	chr19	42325634	42378765	ENST00000251268.11	11137	+	3.6312066647151715	5.840516233394149	3.128624158344818	3.4250513009393395	4.210281973707906	2.8707025717232706	0
chr19	42387019	42390297	.	ENSG00000105427.10	ENSG00000105427	10	-	CNFN	protein_coding	chr19	42387018	42390297	ENST00000222032.10	533	-	0	0	0.258865006439981	0	0	0	0
chr19	42401514	42427388	.	ENSG00000079435.10	ENSG00000079435	10	-	LIPE	protein_coding	chr19	42401513	42427388	ENST00000244289.9	3768	-	0.7382861776519769	0.7397113584973695	1.0494667896547984	0.7526219294653991	0.7664847699397107	1.0373482168802421	0
chr19	42428278	42442946	.	ENSG00000189377.9	ENSG00000189377	9	-	CXCL17	protein_coding	chr19	42428277	42442946	ENST00000601181.6	1080	-	0	0.04832715129372314	0.057851069751176556	0	0	0	0
chr19	42507304	42561234	.	ENSG00000079385.23	ENSG00000079385	23	-	CEACAM1	protein_coding	chr19	42507305	42528481	ENST00000161559.11	3491	-	0	0.026288249774757317	0.01573446117393395	0.03610854775261957	0	0	0
chr19	42580243	42595055	.	ENSG00000124469.12	ENSG00000124469	12	-	CEACAM8	protein_coding	chr19	42580242	42594924	ENST00000244336.10	2297	-	0	0	0	0	0	0	0
chr19	42721638	42740481	.	ENSG00000221826.10	ENSG00000221826	10	-	PSG3	protein_coding	chr19	42721641	42740481	ENST00000327495.10	1873	-	0.2667808590174105	0.33857474375561103	0.49536455990090933	0.2583630499786092	0.4009477196264891	0.3662794518192196	0
chr19	42752686	42855691	.	ENSG00000124467.19	ENSG00000124467	19	-	PSG8	protein_coding	chr19	42752685	42765678	ENST00000404209.8	2031	-	0.09760597498111871	0.08946375920870155	0.057666292294275084	0.11343142451136003	0.13752471750622422	0.11167425061290805	0
chr19	42866464	42879822	.	ENSG00000231924.10	ENSG00000231924	10	-	PSG1	protein_coding	chr19	42867205	42879719	ENST00000244296.6	2276	-	1.1289755337172631	0.37146568245503203	0.8893421826279091	0.6560115968965773	0.7069787656200343	1.1481764919281923	0
chr19	42902086	42919563	.	ENSG00000170848.16	ENSG00000170848	16	-	PSG6	protein_coding	chr19	42915301	42919563	ENST00000601833.1	2321	-	0.11505296621765901	0.12167923359438078	0.24276463097506945	0.3342680060019637	0.16210715256312438	0.2193932250840646	0
chr19	42924132	42937207	.	ENSG00000221878.13	ENSG00000221878	13	-	PSG7	protein_coding	chr19	42924878	42937166	ENST00000446844.3	2227	-	0.2306822971991617	0.2710755851534727	0.0648993874654117	0.22340351590425694	0.3611404340784863	0.29325700916208014	0
chr19	43007656	43026474	.	ENSG00000243130.8	ENSG00000243130	8	-	PSG11	protein_coding	chr19	43007655	43026469	ENST00000320078.12	1532	-	0.4808435066232925	0.11300818182213802	0.1352789070746505	0.41393006276942784	0.45166543288538497	0.7335321193144388	0
chr19	43064209	43083045	.	ENSG00000242221.9	ENSG00000242221	9	-	PSG2	protein_coding	chr19	43064208	43082701	ENST00000406487.6	1573	-	1.014144009373925	0.6774011357599256	0.7658479161644925	1.1372198865622483	1.5041127125428568	1.0178210328079735	0
chr19	43166256	43186536	.	ENSG00000204941.14	ENSG00000204941	14	-	PSG5	protein_coding	chr19	43174122	43186494	ENST00000404580.1	2145	-	48.43522521455986	31.66812453598402	54.68773446159304	70.240375078331	62.63284547485207	69.88019536074633	0
chr19	43192702	43207299	.	ENSG00000243137.8	ENSG00000243137	8	-	PSG4	protein_coding	chr19	43192701	43205638	ENST00000405312.8	2032	-	42.35905065117511	36.713034686120864	46.68036386665322	53.229174360430946	61.85034025965411	49.85660464012734	0
chr19	43211791	43269530	.	ENSG00000183668.18	ENSG00000183668	18	-	PSG9	protein_coding	chr19	43257159	43269498	ENST00000244293.11	2073	-	0.06965069331252799	0.04910806596417196	0.014696470169387379	0.016863246508415225	0.06542421830064545	0.026563226898936233	0
chr19	43353686	43363172	.	ENSG00000204936.10	ENSG00000204936	10	+	CD177	protein_coding	chr19	43353685	43363172	ENST00000618265.5	2195	+	0.42394701467131063	0.22418173787992762	0.08945387846407946	0.10264252478909831	0.796442956032251	0	0
chr19	43401496	43418597	.	ENSG00000131126.19	ENSG00000131126	19	+	TEX101	protein_coding	chr19	43401495	43418597	ENST00000602198.5	1446	+	0	0	0	0	0	0	0
chr19	43460787	43465608	.	ENSG00000124466.9	ENSG00000124466	9	-	LYPD3	protein_coding	chr19	43460786	43465608	ENST00000244333.4	1642	-	0.4170878843779353	1.764437225081098	0.17601316969721173	0.20196369843380763	1.7630035503084784	0.9544083123320966	0
chr19	43474954	43504935	.	ENSG00000176531.10	ENSG00000176531	10	-	PHLDB3	protein_coding	chr19	43475102	43504935	ENST00000292140.9	2591	-	6.337973225055185	14.80097468864892	7.047507197440185	6.949892795169232	12.190251325492765	5.49936366285816	1
chr19	43506719	43527230	.	ENSG00000105755.8	ENSG00000105755	8	-	ETHE1	protein_coding	chr19	43507627	43527201	ENST00000600651.5	1052	-	25.047753227279493	44.02959498291872	24.57434243671655	20.839540182125727	38.72192773301732	19.030536940668387	1
chr19	43525497	43536130	.	ENSG00000176472.10	ENSG00000176472	10	+	ZNF575	protein_coding	chr19	43525496	43536130	ENST00000458714.2	2285	+	1.607414264081748	1.9333223925621745	1.5960866944611263	1.4651247853277707	1.8651393715245064	0.865457062682787	0
chr19	43543311	43580473	.	ENSG00000073050.12	ENSG00000073050	12	-	XRCC1	protein_coding	chr19	43543310	43575527	ENST00000262887.10	2052	-	2.002015110911226	2.422516474016308	2.557415182292365	1.9650455912277058	2.236306891182963	1.9397638830561033	0
chr19	43554692	43593036	.	ENSG00000268361.1	ENSG00000268361	1	-	L34079.2	protein_coding	chr19	43554691	43593036	ENST00000594374.1	393	-	0.2622027814763752	0.5361208272510327	0.46473370835894573	0.22853648318757774	0.5418425091940151	0.15999730418502808	0
chr19	43575801	43583964	.	ENSG00000234465.11	ENSG00000234465	11	+	PINLYP	protein_coding	chr19	43575800	43582098	ENST00000599207.6	1908	+	1.3548075215267847	2.34463943277728	1.0395191609827976	1.789171242464878	0.8098340862191218	0.9394427036124458	0
chr19	43584367	43596135	.	ENSG00000167378.9	ENSG00000167378	9	-	IRGQ	protein_coding	chr19	43584366	43596134	ENST00000422989.6	9686	-	7.945385971469258	8.914996003237338	7.282844034851805	6.205389553127464	8.506502117795344	5.7345600737914575	0
chr19	43596392	43601157	.	ENSG00000124444.16	ENSG00000124444	16	+	ZNF576	protein_coding	chr19	43596594	43601157	ENST00000336564.5	2576	+	0	0.1487644606875826	0	0	0	0	0
chr19	43596617	43614498	.	ENSG00000226763.5	ENSG00000226763	5	+	SRRM5	protein_coding	chr19	43596616	43614497	ENST00000607544.1	2698	+	4.498139232897548	7.889025690961908	5.362520132848227	3.3760613718059376	5.070225075278967	4.674711235753789	0
chr19	43607224	43619629	.	ENSG00000131116.12	ENSG00000131116	12	-	ZNF428	protein_coding	chr19	43607223	43619629	ENST00000300811.8	1162	-	8.672048927557631	9.771504557448818	7.729723699754867	8.1629477610267	9.972920016130324	6.367376794257193	0
chr19	43622368	43639850	.	ENSG00000105767.3	ENSG00000105767	3	-	CADM4	protein_coding	chr19	43622367	43639850	ENST00000222374.3	2189	-	0.6326103305241475	2.1085034932598794	0.7280855947062045	0.5012586037835762	1.1344255198158149	0.657991430293021	0
chr19	43646095	43670547	.	ENSG00000011422.12	ENSG00000011422	12	-	PLAUR	protein_coding	chr19	43648579	43670547	ENST00000221264.8	1610	-	33.18133521394821	36.29543776708517	27.27661377444228	24.170450802416067	28.232595038002685	27.630046481381385	0
chr19	43716076	43720021	.	ENSG00000124449.7	ENSG00000124449	7	+	IRGC	protein_coding	chr19	43716075	43720021	ENST00000244314.6	1596	+	0	0	0	0	0	0	0
chr19	43727983	43754962	.	ENSG00000105771.14	ENSG00000105771	14	-	SMG9	protein_coding	chr19	43727982	43754962	ENST00000270066.11	5491	-	20.682443442589506	28.113830795755	20.003848784095922	18.76670131871756	22.08774196069971	16.742084936682474	0
chr19	43766533	43781257	.	ENSG00000104783.14	ENSG00000104783	14	-	KCNN4	protein_coding	chr19	43766532	43781257	ENST00000615047.4	2029	-	0.5462593563124223	1.2998703945776242	1.2102519229363904	0.7935346292986035	0.513111782187037	1.1458214980368424	0
chr19	43785874	43827206	.	ENSG00000159871.15	ENSG00000159871	15	-	LYPD5	protein_coding	chr19	43795926	43802447	ENST00000377950.8	2487	-	0.21892270172353429	0.44591186089675333	0.6775008034123321	0.47114438698799316	0.7083095250307871	0.4081843544250089	0
chr19	43827321	43852017	.	ENSG00000167637.18	ENSG00000167637	18	+	ZNF283	protein_coding	chr19	43827320	43852017	ENST00000618787.5	5684	+	16.65065805089255	14.66750958839914	16.321094844402836	15.021344478738108	17.51405343710644	14.190891443318337	0
chr19	43872365	43901385	.	ENSG00000176222.9	ENSG00000176222	9	-	ZNF404	protein_coding	chr19	43872364	43883964	ENST00000587539.2	1849	-	1.3511448472235532	1.2457613857337313	1.871392399416144	1.5433728996165328	1.041358770630177	1.5855280750355056	0
chr19	43912624	43935282	.	ENSG00000124459.12	ENSG00000124459	12	-	ZNF45	protein_coding	chr19	43912623	43935282	ENST00000269973.10	3926	-	9.806305336294285	9.948730000268041	9.250339584439654	9.797690606146181	9.919806335838445	8.765935804145972	0
chr19	43951223	43967709	.	ENSG00000159905.15	ENSG00000159905	15	+	ZNF221	protein_coding	chr19	43951244	43967709	ENST00000251269.9	2535	+	8.354875488605048	6.707665546979719	6.485411614696863	6.791926717650096	6.243944172483401	6.41924401894455	0
chr19	43967862	43998326	.	ENSG00000204920.11	ENSG00000204920	11	+	ZNF155	protein_coding	chr19	43984169	43998325	ENST00000611002.4	2732	+	9.834766376618893	8.818899235551124	9.944056536448334	9.524447316981263	9.516982214429465	9.867774913073303	0
chr19	44002957	44013924	.	ENSG00000159882.13	ENSG00000159882	13	+	ZNF230	protein_coding	chr19	44002956	44013924	ENST00000429154.7	4104	+	8.434021315488028	10.277118826756327	9.28486723198969	7.901555769426043	10.591685503708828	9.719569980421145	0
chr19	44025342	44033110	.	ENSG00000159885.14	ENSG00000159885	14	+	ZNF222	protein_coding	chr19	44025378	44033110	ENST00000391960.4	1614	+	0	0	0	0	0	0	0
chr19	44025354	44087318	.	ENSG00000267022.1	ENSG00000267022	1	+	AC084219.2	protein_coding	chr19	44025353	44087318	ENST00000591793.1	3766	+	0.4380856517156955	0.6406350250124998	0.6162477745136145	0.4871163368186525	0.7468002311123692	0.4331603473558741	0
chr19	44051367	44067999	.	ENSG00000178386.13	ENSG00000178386	13	+	ZNF223	protein_coding	chr19	44052035	44067999	ENST00000434772.8	2399	+	0	0	0	0	0	0	0
chr19	44072159	44089613	.	ENSG00000186026.7	ENSG00000186026	7	+	ZNF284	protein_coding	chr19	44072158	44089613	ENST00000421176.4	4336	+	2.707307564384761	3.6551872903557805	3.160098941341054	3.2355153792061664	4.274446921857688	2.7240608969547413	0
chr19	44094339	44109886	.	ENSG00000267680.5	ENSG00000267680	5	+	ZNF224	protein_coding	chr19	44094391	44109886	ENST00000336976.10	3980	+	23.8624195930483	21.24718577938961	20.90424423330731	19.91548870312632	20.652856495734362	19.68096510610259	0
chr19	44112181	44134822	.	ENSG00000256294.8	ENSG00000256294	8	+	ZNF225	protein_coding	chr19	44113398	44134822	ENST00000262894.11	4447	+	13.9878079045669	14.464667933901545	14.991554986268415	11.697249296437136	15.47483809141622	12.599909605259851	0
chr19	44141554	44160313	.	ENSG00000263002.8	ENSG00000263002	8	+	ZNF234	protein_coding	chr19	44141553	44160313	ENST00000426739.7	4607	+	15.006625975907228	17.609147465865465	14.565603504318085	12.975998056258153	18.123439663174317	14.18534444259914	0
chr19	44165073	44178381	.	ENSG00000167380.17	ENSG00000167380	17	+	ZNF226	protein_coding	chr19	44165100	44178381	ENST00000588883.5	5972	+	20.09571925518045	21.785754881809392	21.615694881753637	19.168977413521137	21.714830473795004	19.36183788173806	0
chr19	44207547	44237268	.	ENSG00000131115.16	ENSG00000131115	16	+	ZNF227	protein_coding	chr19	44212527	44237267	ENST00000621083.4	3055	+	9.674695964261021	11.615225364922889	11.249030634818531	10.057392617202037	12.042692611576886	9.727428039685156	0
chr19	44228729	44305046	.	ENSG00000159917.17	ENSG00000159917	17	-	ZNF235	protein_coding	chr19	44286347	44305025	ENST00000291182.9	3190	-	6.929456367835803	8.220232056174286	5.915243645199067	7.5273336764828045	7.734042178636818	5.05436718838917	0
chr19	44259880	44275317	.	ENSG00000159915.13	ENSG00000159915	13	+	ZNF233	protein_coding	chr19	44259879	44275309	ENST00000592581.5	2938	+	0.8466719238718127	0.6887957393045906	0.6596303616844655	0.7568830654785671	1.1011777049993101	1.1922530216371152	0
chr19	44326555	44367217	.	ENSG00000062370.17	ENSG00000062370	17	-	ZNF112	protein_coding	chr19	44326554	44356680	ENST00000354340.9	3660	-	0.9642964799180442	0.5578575811726574	1.252116705194419	0.909924391955061	1.207709316462362	1.2070112894930336	0
chr19	44329695	44401608	.	ENSG00000267173.1	ENSG00000267173	1	-	CTC-512J12.6	protein_coding	chr19	44329694	44401608	ENST00000588212.1	561	-	0.055922592315326196	0.0591433528160136	0.03539941976180626	0.013539512885700591	0.10505830490901413	0.05331908548933013	0
chr19	44382298	44401608	.	ENSG00000267508.6	ENSG00000267508	6	-	ZNF285	protein_coding	chr19	44382297	44401608	ENST00000614994.5	6031	-	0	0	0	0	0	0	0
chr19	44417519	44448578	.	ENSG00000278318.5	ENSG00000278318	5	-	ZNF229	protein_coding	chr19	44426253	44448472	ENST00000614049.5	4956	-	0	0	0	0	0	0	0
chr19	44474428	44500524	.	ENSG00000167384.11	ENSG00000167384	11	-	ZNF180	protein_coding	chr19	44474427	44500522	ENST00000221327.8	4335	-	8.28322057932242	9.751750965983401	10.015187126837807	8.133790766882521	10.277611694233931	9.403642905687795	0
chr19	44501677	44529788	.	ENSG00000273777.5	ENSG00000273777	5	-	CEACAM20	protein_coding	chr19	44501676	44529788	ENST00000621342.4	2119	-	0.035765015306926586	0	0	0	0	0	0
chr19	44613563	44636781	.	ENSG00000216588.9	ENSG00000216588	9	+	IGSF23	protein_coding	chr19	44613562	44636781	ENST00000402988.6	1056	+	0	0	0.036547484327257206	0.04193586829827663	0.040674572965597455	0	0
chr19	44643798	44666162	.	ENSG00000073008.15	ENSG00000073008	15	+	PVR	protein_coding	chr19	44643909	44666162	ENST00000425690.8	5792	+	25.085307309671855	22.980031524004648	19.882184463502732	24.946842485941627	20.64938798834525	18.242411286268226	0
chr19	44662278	44684359	.	ENSG00000186567.13	ENSG00000186567	13	+	CEACAM19	protein_coding	chr19	44671451	44684355	ENST00000358777.9	2245	+	5.919149716411925	7.768885582748613	5.572262407091499	7.584381246578258	9.323641468009722	5.070539990398559	0
chr19	44699151	44710718	.	ENSG00000213892.12	ENSG00000213892	12	+	CEACAM16	protein_coding	chr19	44699150	44710718	ENST00000587331.7	1696	+	0	0	0	0	0	0	0
chr19	44747705	44760044	.	ENSG00000069399.15	ENSG00000069399	15	+	BCL3	protein_coding	chr19	44748707	44760044	ENST00000164227.10	1877	+	50.84395619279036	34.87151565702512	43.80682355435888	45.136357757148	27.782701300497017	37.53851330668118	2
chr19	44777869	44800652	.	ENSG00000142273.13	ENSG00000142273	13	+	CBLC	protein_coding	chr19	44777889	44800652	ENST00000647358.2	1576	+	0	0	0	0.04273655752751555	0.04145118005158415	0.033659618090630714	0
chr19	44809071	44821421	.	ENSG00000187244.12	ENSG00000187244	12	+	BCAM	protein_coding	chr19	44809070	44821416	ENST00000611077.5	3414	+	0.5698568758745823	0	0.06870927053524355	0.3153577296030402	0.15293639435064643	0	0
chr19	44846175	44889223	.	ENSG00000130202.10	ENSG00000130202	10	+	NECTIN2	protein_coding	chr19	44846296	44889223	ENST00000252483.10	2690	+	12.05123160590956	12.152495807473803	10.999261197721703	12.553084453003846	12.504596590217611	10.635096778907897	0
chr19	44890569	44903689	.	ENSG00000130204.13	ENSG00000130204	13	+	TOMM40	protein_coding	chr19	44891230	44903686	ENST00000592434.5	3415	+	14.17661691152496	17.93768304257179	15.005015391583825	10.315526801125362	15.475775956537877	13.735805149034091	0
chr19	44905791	44909393	.	ENSG00000130203.10	ENSG00000130203	10	+	APOE	protein_coding	chr19	44905795	44909393	ENST00000252486.9	1166	+	0	1.771172653133531	0.9423203676960107	0	1.310913707822379	0.42580071013816734	0
chr19	44914247	44919349	.	ENSG00000130208.10	ENSG00000130208	10	+	APOC1	protein_coding	chr19	44914246	44919342	ENST00000588750.5	689	+	0	0	0	0.19084025679133412	0.18510039888577845	0	0
chr19	44942237	44945496	.	ENSG00000267467.4	ENSG00000267467	4	+	APOC4	protein_coding	chr19	44942236	44945496	ENST00000592954.2	616	+	0	0	0	0	0	0	0
chr19	44942238	44949565	.	ENSG00000224916.9	ENSG00000224916	9	+	APOC4-APOC2	protein_coding	chr19	44942255	44949370	ENST00000589057.5	680	+	0	0	0	0	0	0	0
chr19	44946035	44949565	.	ENSG00000234906.11	ENSG00000234906	11	+	APOC2	protein_coding	chr19	44948285	44949332	ENST00000585786.1	880	+	0	0	0	0	0	0	0
chr19	44954585	44993341	.	ENSG00000104853.16	ENSG00000104853	16	+	CLPTM1	protein_coding	chr19	44954590	44993196	ENST00000541297.6	2732	+	10.428499298374222	13.681217516562482	9.984083185733244	9.421125020797296	11.452669277122604	9.06247089903882	0
chr19	45001449	45038198	.	ENSG00000104856.14	ENSG00000104856	14	+	RELB	protein_coding	chr19	45001448	45038198	ENST00000625761.2	2279	+	4.596195216447419	8.255822373818871	3.1172421371978776	3.3383776635778584	7.092696315323048	2.2745792159382163	1
chr19	45039045	45070956	.	ENSG00000104859.15	ENSG00000104859	15	+	CLASRP	protein_coding	chr19	45039520	45070954	ENST00000544944.6	2769	+	12.476405525869865	13.839159981663196	13.455269421258828	11.747102604353165	12.962283193271157	10.8141451390266	0
chr19	45071500	45076587	.	ENSG00000170684.9	ENSG00000170684	9	-	ZNF296	protein_coding	chr19	45071499	45076478	ENST00000303809.7	1634	-	1.7787523309685707	1.6721745355054003	1.3344753152903603	1.148417916433324	0.928231015446473	0.4522510786075326	0
chr19	45079195	45091518	.	ENSG00000142252.11	ENSG00000142252	11	+	GEMIN7	protein_coding	chr19	45079259	45091518	ENST00000270257.9	1653	+	0	0	0	0	0	0	0
chr19	45079288	45305284	.	ENSG00000007047.15	ENSG00000007047	15	+	MARK4	protein_coding	chr19	45251291	45305283	ENST00000300843.8	5209	+	3.429954318753045	4.375579231362422	3.488166902252383	3.2269446168157425	4.17875641655269	3.1116352121509046	0
chr19	45091396	45148077	.	ENSG00000104866.11	ENSG00000104866	11	+	PPP1R37	protein_coding	chr19	45093178	45147285	ENST00000221462.9	2946	+	0	0	0	0	0	0	0
chr19	45149750	45160815	.	ENSG00000179846.10	ENSG00000179846	10	-	NKPD1	protein_coding	chr19	45149749	45160815	ENST00000317951.6	4910	-	0.18172441848947365	0.12812700500249996	0.23006583581841605	0.08799520923175658	0.5974401848898954	0.1386113111538797	0
chr19	45162928	45178237	.	ENSG00000007255.10	ENSG00000007255	10	-	TRAPPC6A	protein_coding	chr19	45162927	45178237	ENST00000006275.8	805	-	2.429906772215134	3.426470473776765	2.3280095778059198	2.734840980888603	2.7142738483944497	1.8534249083204037	0
chr19	45178784	45216933	.	ENSG00000189114.8	ENSG00000189114	8	+	BLOC1S3	protein_coding	chr19	45178783	45181800	ENST00000433642.3	2561	+	0	0	0	0	0	0	0
chr19	45212370	45245407	.	ENSG00000283632.4	ENSG00000283632	4	-	EXOC3L2	protein_coding	chr19	45212369	45245407	ENST00000413988.3	3191	-	0.09129675926624813	0.021456629087881197	0.05137025099798758	0.058944031852128626	0	0.023212370341097546	0
chr19	45306413	45322875	.	ENSG00000104879.5	ENSG00000104879	5	-	CKM	protein_coding	chr19	45306412	45322875	ENST00000221476.4	1556	-	0.18322020628593366	0.08612108555173503	0.05154656123862579	0.059146336420203297	0	0	0
chr19	45333434	45351520	.	ENSG00000104892.17	ENSG00000104892	17	+	KLC3	protein_coding	chr19	45345399	45351520	ENST00000470402.1	1820	+	0.11117885052449555	0.11758199521889823	0.04691803002931869	0.053835397000408416	0.052216202317551794	0.04240114336828705	0
chr19	45349837	45370918	.	ENSG00000104884.17	ENSG00000104884	17	-	ERCC2	protein_coding	chr19	45349836	45370573	ENST00000391945.10	4108	-	8.632211588541121	7.969282732165954	9.499551250036566	9.422136805202546	8.06360240599324	7.893845459611412	0
chr19	45379638	45406349	.	ENSG00000104881.16	ENSG00000104881	16	-	PPP1R13L	protein_coding	chr19	45379637	45405069	ENST00000360957.10	3131	-	3.8392353419897174	3.476508098839406	4.002788958851877	4.921007961894619	3.2173555237724902	3.071947042364413	0
chr19	45406644	45410737	.	ENSG00000117877.11	ENSG00000117877	11	+	POLR1G	protein_coding	chr19	45406643	45410737	ENST00000309424.8	2822	+	16.21201143155115	16.279767795400712	14.09773891900746	13.083724519476243	11.76728414143106	11.428998733566871	0
chr19	45407334	45478828	.	ENSG00000012061.16	ENSG00000012061	16	-	ERCC1	protein_coding	chr19	45407333	45423917	ENST00000300853.8	3379	-	5.7234714875969495	8.308765841018342	5.305425525586556	4.902790674095438	6.974484853845744	4.108178186158777	0
chr19	45467995	45475179	.	ENSG00000125740.14	ENSG00000125740	14	+	FOSB	protein_coding	chr19	45467995	45475179	ENST00000353609.8	3775	+	4.19845634170245	6.709724464363935	2.4804773543033707	3.2527850450424944	23.267769434214614	2.2416771517449376	1
chr19	45485294	45497055	.	ENSG00000125744.12	ENSG00000125744	12	-	RTN2	protein_coding	chr19	45485293	45497055	ENST00000590526.5	2357	-	1.5387319288558998	2.290347835787822	1.587306249844883	1.6557554462195165	1.2847645405870136	1.1736763388537634	0
chr19	45488777	45502513	.	ENSG00000213889.11	ENSG00000213889	11	+	PPM1N	protein_coding	chr19	45498442	45502513	ENST00000451287.7	1751	+	0.4391629347523354	0.46445572922153316	0.3088815852905714	0.21265295358533487	0.27500938704578964	0.1674869857947378	0
chr19	45506579	45526983	.	ENSG00000125753.14	ENSG00000125753	14	+	VASP	protein_coding	chr19	45507478	45526983	ENST00000245932.11	2242	+	24.538541068218027	25.882311218700583	23.413987134634148	28.202175611560843	28.97389135376109	19.431007636822194	0
chr19	45527427	45602212	.	ENSG00000125741.5	ENSG00000125741	5	-	OPA3	protein_coding	chr19	45546280	45584802	ENST00000263275.5	7811	-	5.323722360580774	6.7393374049658545	5.208114012430411	4.413627193429726	5.15220902489829	4.491379027665597	0
chr19	45589764	45602212	.	ENSG00000177464.5	ENSG00000177464	5	-	GPR4	protein_coding	chr19	45589763	45602212	ENST00000323040.5	3052	-	0	0	0	0	0	0	0
chr19	45606994	45645602	.	ENSG00000125746.18	ENSG00000125746	18	-	EML2	protein_coding	chr19	45609399	45645602	ENST00000587152.6	2974	-	10.12994312885884	9.400582248505012	9.209138696000778	10.869521155055576	9.93108131622431	7.408863977715684	0
chr19	45668221	45683722	.	ENSG00000010310.9	ENSG00000010310	9	+	GIPR	protein_coding	chr19	45668220	45683684	ENST00000652180.1	3404	+	1.7512121361790436	1.1432531049227972	1.1495870791120195	0.942197590622592	1.5230988889672308	0.8904978660253604	0
chr19	45687460	45692569	.	ENSG00000125743.11	ENSG00000125743	11	-	SNRPD2	protein_coding	chr19	45687462	45691771	ENST00000588599.5	805	-	20.859537404787513	23.309635167278064	20.761388997608577	20.963665867377674	24.39977589258405	17.111537874595363	0
chr19	45692403	45703989	.	ENSG00000011478.13	ENSG00000011478	13	+	QPCTL	protein_coding	chr19	45692665	45703987	ENST00000012049.10	2125	+	5.64046024892507	6.424182530080681	4.1746841872332725	4.033835277677417	4.646106283580941	3.5742121753648655	0
chr19	45710629	45730896	.	ENSG00000177051.6	ENSG00000177051	6	-	FBXO46	protein_coding	chr19	45710628	45730896	ENST00000317683.4	2993	-	18.30507906513652	23.399078122710094	20.850773502388535	17.102948067951925	21.52783305981357	17.36774013135182	0
chr19	45733439	45764541	.	ENSG00000237452.3	ENSG00000237452	3	+	MEIOSIN	protein_coding	chr19	45733438	45764541	ENST00000457052.3	2568	+	0.032325585020031286	0.022791545726201883	0.0818493496666058	0.03130560703972048	0.09109210678881503	0.024656519804476865	0
chr19	45764785	45769252	.	ENSG00000177045.10	ENSG00000177045	10	-	SIX5	protein_coding	chr19	45764784	45769252	ENST00000317578.7	3344	-	17.330435770665325	25.07282281572875	13.107366215940852	16.565634934263127	24.946743618446053	10.300430879232229	0
chr19	45769709	45782552	.	ENSG00000104936.20	ENSG00000104936	20	-	DMPK	protein_coding	chr19	45769716	45782490	ENST00000291270.9	2799	-	13.856115480562433	20.642734021330515	14.271498098560748	14.252853238969452	15.147764574767558	10.509118266507494	0
chr19	45779437	45785973	.	ENSG00000268434.5	ENSG00000268434	5	-	AC011530.4	protein_coding	chr19	45779436	45785973	ENST00000593999.1	558	-	3.2302933370797544	3.4705637952329544	3.635199778318118	1.489698577339943	2.745297195102447	1.7599458666436036	0
chr19	45782947	45792845	.	ENSG00000185800.12	ENSG00000185800	12	-	DMWD	protein_coding	chr19	45782946	45792845	ENST00000270223.7	3410	-	16.455166289903833	24.34969718730577	21.432599795672303	18.88705416333423	18.796049739109176	16.812503145490822	0
chr19	45795713	45815308	.	ENSG00000104941.8	ENSG00000104941	8	-	RSPH6A	protein_coding	chr19	45795712	45815308	ENST00000221538.8	2442	-	0.2565425734353185	0.1808784524563233	0.30313429128715513	0.19875825264595798	0.14458518526898317	0.19567927505966817	0
chr19	45815410	45863194	.	ENSG00000125755.19	ENSG00000125755	19	-	SYMPK	protein_coding	chr19	45818954	45855710	ENST00000599814.5	6537	-	18.51547597224702	20.32357771621408	16.78153187466921	15.669469182673664	17.826736482377953	13.689469662478865	0
chr19	45863989	45873797	.	ENSG00000170608.3	ENSG00000170608	3	+	FOXA3	protein_coding	chr19	45864325	45873797	ENST00000302177.3	1923	+	0.10250717223623708	0.07227392487523768	0	0.1985454710745079	0	0.07818791588079523	0
chr19	45883608	45886141	.	ENSG00000170604.5	ENSG00000170604	5	-	IRF2BP1	protein_coding	chr19	45883607	45886141	ENST00000302165.5	2534	-	44.8516024548403	88.15307397573797	41.87522162999693	48.81788699130364	74.19347208366882	52.67859129050062	0
chr19	45890023	45902613	.	ENSG00000176182.6	ENSG00000176182	6	-	MYPOP	protein_coding	chr19	45890022	45902613	ENST00000322217.6	1896	-	12.777002005312319	14.357424707701702	10.514319349737903	10.053749699715668	12.526754032108448	8.649334806366578	0
chr19	45913214	45914778	.	ENSG00000188425.4	ENSG00000188425	4	-	NANOS2	protein_coding	chr19	45913213	45914778	ENST00000341294.4	1565	-	0	0	0	0	0	0	0
chr19	45933734	45974044	.	ENSG00000104967.8	ENSG00000104967	8	-	NOVA2	protein_coding	chr19	45933733	45974044	ENST00000676183.1	8301	-	0	0.017585280455875242	0.042101686485252185	0.0724634326581037	0.07028396689024374	0.019024239120784905	0
chr19	45995461	46021318	.	ENSG00000104983.8	ENSG00000104983	8	+	CCDC61	protein_coding	chr19	45995466	46018616	ENST00000595358.5	1817	+	6.026820726318484	6.497290841040741	5.841497057571486	4.405732987101297	5.515014019507348	5.279125190651407	0
chr19	46019153	46023053	.	ENSG00000008438.5	ENSG00000008438	5	-	PGLYRP1	protein_coding	chr19	46019152	46023053	ENST00000008938.5	708	-	0	0	0	0	0	0	0
chr19	46039748	46077118	.	ENSG00000204869.8	ENSG00000204869	8	-	IGFL4	protein_coding	chr19	46039823	46077094	ENST00000601672.5	667	-	0	0	0	0.05210955259028026	0	0	0
chr19	46120067	46124688	.	ENSG00000188624.3	ENSG00000188624	3	-	IGFL3	protein_coding	chr19	46120066	46124688	ENST00000341415.3	680	-	0.2175698648112991	0	0	0.21070482366357643	0	0	0
chr19	46143106	46161299	.	ENSG00000204866.8	ENSG00000204866	8	+	IGFL2	protein_coding	chr19	46147781	46161289	ENST00000434646.6	885	+	0	0	0	0	0	0	0
chr19	46229742	46231243	.	ENSG00000188293.6	ENSG00000188293	6	+	IGFL1	protein_coding	chr19	46229741	46231243	ENST00000437936.2	779	+	0	0	0	0	0	0	0
chr19	46297042	46343433	.	ENSG00000124440.16	ENSG00000124440	16	+	HIF3A	protein_coding	chr19	46297041	46343433	ENST00000377670.9	5856	+	0.2383930891384783	0.5042458153697683	0.09145733990539737	0.1888944603768938	0.2239271536778181	0	0
chr19	46347087	46392981	.	ENSG00000011485.15	ENSG00000011485	15	+	PPP5C	protein_coding	chr19	46347086	46390975	ENST00000012443.9	2139	+	23.089759531503812	34.258451413716436	15.568202630296707	15.678300120285803	20.248226769368497	12.381760262964658	1
chr19	46410329	46413564	.	ENSG00000169515.8	ENSG00000169515	8	-	CCDC8	protein_coding	chr19	46410328	46413564	ENST00000307522.5	3236	-	28.2814594811945	59.60143499473324	20.19755202951773	26.486149963878216	29.484576737755614	12.563819222509583	1
chr19	46424697	46428936	.	ENSG00000277531.3	ENSG00000277531	3	-	PNMA8C	protein_coding	chr19	46424696	46428936	ENST00000617053.3	4240	-	0	0	0	0	0	0	0
chr19	46466491	46471563	.	ENSG00000182013.18	ENSG00000182013	18	-	PNMA8A	protein_coding	chr19	46466502	46471563	ENST00000313683.15	3684	-	0.5946709455597475	0.9783199105351573	0.3346054775671363	0.5759071313975078	0.37239047125995334	0.3023923812929178	0
chr19	46486906	46495879	.	ENSG00000204851.7	ENSG00000204851	7	-	PNMA8B	protein_coding	chr19	46491190	46495867	ENST00000599531.2	4677	-	0	0	0	0	0	0	0
chr19	46601074	46610782	.	ENSG00000160014.17	ENSG00000160014	17	+	CALM3	protein_coding	chr19	46601329	46610782	ENST00000291295.14	2184	+	74.15116267303229	108.94345709961742	82.16377437614776	72.61381343924144	90.66380749149208	78.75633268664637	0
chr19	46620468	46625089	.	ENSG00000160013.9	ENSG00000160013	9	-	PTGIR	protein_coding	chr19	46620467	46625089	ENST00000291294.7	2078	-	40.685564719712936	41.57147361021115	17.99585157515803	29.92008496022785	23.093527930755748	12.446446856072921	0
chr19	46634076	46634685	.	ENSG00000167414.4	ENSG00000167414	4	-	GNG8	protein_coding	chr19	46634075	46634685	ENST00000300873.4	216	-	0	1.1639780873174566	0	0	0	0	0
chr19	46647551	46661182	.	ENSG00000197380.11	ENSG00000197380	11	-	DACT3	protein_coding	chr19	46650147	46661138	ENST00000410105.2	3085	-	8.629643489053082	10.868776680496895	4.10864400361507	6.42873076908846	5.958247540159253	4.894537148369088	0
chr19	46674275	46717127	.	ENSG00000105287.13	ENSG00000105287	13	-	PRKD2	protein_coding	chr19	46674315	46717114	ENST00000291281.9	3588	-	9.760160170864683	13.134438257491057	9.42579851041918	9.36130868901212	11.063191496962835	8.249923536825003	0
chr19	46719511	46746994	.	ENSG00000090372.15	ENSG00000090372	15	-	STRN4	protein_coding	chr19	46719510	46746881	ENST00000391910.7	3628	-	21.729864465453183	27.211370709566978	22.508455009255826	20.548224512849554	23.572616282394783	18.555711076215417	0
chr19	46746046	46776988	.	ENSG00000181027.11	ENSG00000181027	11	+	FKRP	protein_coding	chr19	46746056	46758575	ENST00000318584.10	3411	+	7.733271998569489	10.538324005594735	7.102866918672251	8.307416631098121	9.858298168903854	5.378131863941186	0
chr19	46774883	46788594	.	ENSG00000105281.12	ENSG00000105281	12	-	SLC1A5	protein_coding	chr19	46774882	46788594	ENST00000542575.6	2882	-	152.81405292032963	112.0345251088257	136.27948358433287	149.19950013156307	116.81659038403106	117.84617718374116	3
chr19	46838136	46850846	.	ENSG00000042753.12	ENSG00000042753	12	-	AP2S1	protein_coding	chr19	46838157	46850316	ENST00000601498.5	898	-	25.233636518369096	21.63955233740491	30.110175491009148	27.578293977480662	21.17615554743067	26.789062396359146	2
chr19	46860997	47005077	.	ENSG00000160007.19	ENSG00000160007	19	+	ARHGAP35	protein_coding	chr19	46860996	47005077	ENST00000672722.1	9290	+	44.54755666539837	44.864787288679636	41.52688070390357	35.235283777338296	35.85348990894206	34.51647006557519	0
chr19	47019837	47045775	.	ENSG00000130751.10	ENSG00000130751	10	+	NPAS1	protein_coding	chr19	47019836	47045775	ENST00000602212.6	2100	+	2.2093935415876995	3.224835889845287	3.6313556755817187	1.539068031310234	3.7865584259382037	3.6956737169348037	0
chr19	47045909	47048624	.	ENSG00000130748.7	ENSG00000130748	7	-	TMEM160	protein_coding	chr19	47045908	47048624	ENST00000253047.7	655	-	2.592166636114583	4.699641912771256	1.8752695936138295	2.8690003392983767	2.434871324422354	5.366657274481749	0
chr19	47064187	47113776	.	ENSG00000130749.10	ENSG00000130749	10	-	ZC3H4	protein_coding	chr19	47064186	47113776	ENST00000253048.10	6143	-	23.660298311257467	26.51677237597237	20.7908968057223	21.873097401165918	24.39560473457066	18.804782673858092	0
chr19	47113274	47210636	.	ENSG00000142230.13	ENSG00000142230	13	+	SAE1	protein_coding	chr19	47130834	47210636	ENST00000270225.12	2522	+	13.682362805953478	15.740854342466543	15.260858126723585	12.690612461736322	13.298289315574827	14.067342526041857	0
chr19	47220822	47232766	.	ENSG00000105327.18	ENSG00000105327	18	-	BBC3	protein_coding	chr19	47220823	47231199	ENST00000439096.3	1846	-	39.81493915971159	80.23964415592762	20.53195687632824	35.86850934910668	64.04467602506244	19.96782163062618	1
chr19	47255980	47273701	.	ENSG00000105321.14	ENSG00000105321	14	+	CCDC9	protein_coding	chr19	47256522	47273701	ENST00000643617.1	2163	+	20.027244054423203	19.6406277124078	19.72837369998455	16.593162407601987	16.520427339637994	16.48757728589345	0
chr19	47274885	47275723	.	ENSG00000257704.4	ENSG00000257704	4	+	INAFM1	protein_coding	chr19	47274884	47275723	ENST00000552360.4	839	+	46.79024280003283	57.52107464438008	38.47883133912863	48.79953888576878	56.34738873002635	26.538359534375115	0
chr19	47290023	47322066	.	ENSG00000197405.8	ENSG00000197405	8	+	C5AR1	protein_coding	chr19	47309860	47322066	ENST00000355085.4	2324	+	3.6082729366381585	3.738657077202507	4.925633222435725	3.950214047355749	3.9198214046851776	3.61379798779093	0
chr19	47332175	47347329	.	ENSG00000134830.6	ENSG00000134830	6	+	C5AR2	protein_coding	chr19	47332174	47347329	ENST00000595464.3	6720	+	0	0.14033179131113854	0.3359744586684405	0.3212574205323303	0.06231900720042508	0.35423449602163637	0
chr19	47349315	47382704	.	ENSG00000134815.19	ENSG00000134815	19	+	DHX34	protein_coding	chr19	47349314	47382704	ENST00000328771.9	4338	+	7.768747464302536	9.893377978141611	6.887286893614061	7.115359717165844	8.711543574695092	6.9591998839296885	0
chr19	47403124	47419527	.	ENSG00000105419.18	ENSG00000105419	18	-	MEIS3	protein_coding	chr19	47403123	47419523	ENST00000331559.9	2104	-	12.74896005736431	12.705335647249973	10.501589751593142	12.168611411365253	11.169307663985666	7.714019876132934	0
chr19	47428017	47471893	.	ENSG00000118160.14	ENSG00000118160	14	-	SLC8A2	protein_coding	chr19	47428016	47471893	ENST00000236877.11	4959	-	0.06874307220072567	0.064624182256936	0.09669973232635813	0.04438266889184914	0.06457167256235129	0.017478053581886213	0
chr19	47475150	47484265	.	ENSG00000118162.14	ENSG00000118162	14	-	KPTN	protein_coding	chr19	47475149	47484219	ENST00000338134.8	1636	-	0.6618038476969917	1.9442201184210945	1.7688020110910476	2.029585607552205	1.4505048043459556	1.1778539885270165	0
chr19	47487637	47515091	.	ENSG00000105402.8	ENSG00000105402	8	-	NAPA	protein_coding	chr19	47487636	47515063	ENST00000263354.8	1662	-	18.67666191081215	22.41177186177079	16.041464846150788	15.675705166679862	17.5433430432277	14.078130975277015	0
chr19	47520685	47555856	.	ENSG00000118156.12	ENSG00000118156	12	-	ZNF541	protein_coding	chr19	47520690	47555856	ENST00000314121.8	4631	-	0	0.04030949675450405	0.07238004245915025	0.027683801715884866	0.08055348740000924	0.0654118801534366	0
chr19	47608196	47703277	.	ENSG00000063169.11	ENSG00000063169	11	+	BICRA	protein_coding	chr19	47608195	47703277	ENST00000396720.7	5739	+	0	0	0	0	0	0	0
chr19	47713422	47743134	.	ENSG00000024422.12	ENSG00000024422	12	+	EHD2	protein_coding	chr19	47713421	47743134	ENST00000263277.8	3506	+	46.35786123624892	61.600813666709975	34.10002801513354	39.81574424580993	57.625369960417785	29.165313651840627	1
chr19	47745546	47757058	.	ENSG00000105373.19	ENSG00000105373	19	+	NOP53	protein_coding	chr19	47745545	47757058	ENST00000246802.10	1504	+	10.13075747515545	13.546715091972969	9.361280000955762	10.741461757207444	11.320773839984655	7.993749954400689	0
chr19	47778585	47784686	.	ENSG00000178980.15	ENSG00000178980	15	+	SELENOW	protein_coding	chr19	47778584	47784684	ENST00000509570.6	881	+	55.69938316817546	67.8537601414485	54.660527783368515	52.02678885243403	49.533242949824185	40.72528004960891	0
chr19	47801243	47819051	.	ENSG00000178928.8	ENSG00000178928	8	-	TPRX1	protein_coding	chr19	47801242	47819051	ENST00000535759.1	2059	-	0.056457229632356984	0.07961170880237321	0	0	0	0	0
chr19	47819779	47843330	.	ENSG00000105392.16	ENSG00000105392	16	+	CRX	protein_coding	chr19	47821936	47843324	ENST00000221996.12	4366	+	0	0.06019809393879929	0	0.041342914956876	0	0.032561975243464804	0
chr19	47870467	47886315	.	ENSG00000105398.4	ENSG00000105398	4	-	SULT2A1	protein_coding	chr19	47870466	47886315	ENST00000222002.4	1904	-	0.06343957251975095	0.04472883992783512	0.10708726541017892	0	0.05958999464381888	0	0
chr19	47968046	47992170	.	ENSG00000188334.3	ENSG00000188334	3	-	BSPH1	protein_coding	chr19	47968045	47992170	ENST00000344839.3	654	-	0	0	0.03517490843600803	0	0	0.06357710818760069	0
chr19	47994632	48025154	.	ENSG00000169393.9	ENSG00000169393	9	+	ELSPBP1	protein_coding	chr19	47994631	48025154	ENST00000339841.7	1079	+	0.06587971596179891	0.023224646326463892	0	0.03190049767870345	0	0	0
chr19	48029383	48044079	.	ENSG00000105507.3	ENSG00000105507	3	-	CABP5	protein_coding	chr19	48029382	48044079	ENST00000293255.3	1853	-	0.06841251669114133	0	0	0	0	0.052182027691809976	0
chr19	48047843	48110817	.	ENSG00000105499.14	ENSG00000105499	14	-	PLA2G4C	protein_coding	chr19	48047843	48110782	ENST00000354276.7	2496	-	3.4325106272111956	6.753860213831082	3.786407358623915	3.927198772476644	5.848589444769973	3.287930119079091	1
chr19	48115445	48170603	.	ENSG00000105486.14	ENSG00000105486	14	-	LIG1	protein_coding	chr19	48115523	48165627	ENST00000613670.4	3949	-	1.6586990358907903	1.7092485793257919	3.1691369369577056	1.4298383951938125	1.592290290904628	3.1142939498672915	4
chr19	48170680	48197620	.	ENSG00000185453.13	ENSG00000185453	13	+	ZSWIM9	protein_coding	chr19	48170679	48197620	ENST00000614654.2	3600	+	13.136503398037885	19.31348139938482	13.70168443329481	13.517128964954365	19.42048100422583	12.752652241037866	0
chr19	48180770	48255946	.	ENSG00000105483.18	ENSG00000105483	18	-	CARD8	protein_coding	chr19	48208085	48255912	ENST00000651546.1	5610	-	3.4103242796865803	3.884902281747478	4.560205842403748	3.989164533441671	3.9194324964876484	4.223195842941359	0
chr19	48270081	48287608	.	ENSG00000178150.10	ENSG00000178150	10	+	ZNF114	protein_coding	chr19	48270080	48287608	ENST00000595607.6	2499	+	0.34417424954402237	0.36399634259068747	0.24207208624130136	0.16665721289713928	0.16164470276406262	0.393781235272982	0
chr19	48296457	48321971	.	ENSG00000105479.16	ENSG00000105479	16	-	ODAD1	protein_coding	chr19	48296456	48320075	ENST00000315396.7	3215	-	0.19702719003155392	0.3333993831667309	0.16629291587172884	0.34345860748391	0.14805710356905882	0.1202268682227545	0
chr19	48321509	48330553	.	ENSG00000142227.11	ENSG00000142227	11	+	EMP3	protein_coding	chr19	48325346	48330553	ENST00000596315.5	761	+	55.58327870925549	94.8389885850686	54.04359430335123	37.78826996267522	82.7013191299504	50.621367330653165	1
chr19	48332356	48364059	.	ENSG00000161558.11	ENSG00000161558	11	-	TMEM143	protein_coding	chr19	48332360	48364059	ENST00000435956.7	2272	-	1.8710541706553885	3.063249022463406	2.060974696889564	1.6584555867920032	3.3958797212610023	1.8867499024947003	0
chr19	48364367	48376377	.	ENSG00000105467.9	ENSG00000105467	9	+	SYNGR4	protein_coding	chr19	48364366	48376377	ENST00000344846.7	1042	+	0.08371276813430585	0.05902270234607253	0	0	0	0.12770475919381175	0
chr19	48382575	48391551	.	ENSG00000105438.9	ENSG00000105438	9	-	KDELR1	protein_coding	chr19	48382577	48390855	ENST00000597017.5	1594	-	63.73296640727769	80.4736013396481	61.16510592116052	61.50503380288572	79.54021498965271	58.523167233378466	0
chr19	48393668	48444931	.	ENSG00000105464.4	ENSG00000105464	4	+	GRIN2D	protein_coding	chr19	48393667	48444931	ENST00000263269.4	5511	+	1.019844682426637	0.9126452849352915	1.2083733462936	0.7217553718213271	0.8474256835398069	0.7330138085750568	0
chr19	48445841	48457022	.	ENSG00000105447.13	ENSG00000105447	13	+	GRWD1	protein_coding	chr19	48445982	48457022	ENST00000253237.10	5361	+	26.34642439592638	39.751085305031715	23.450933078711177	18.461443691232443	35.39005066749721	21.193267811312175	0
chr19	48455574	48466980	.	ENSG00000182324.7	ENSG00000182324	7	+	KCNJ14	protein_coding	chr19	48461248	48466980	ENST00000391884.2	3990	+	7.051659444453889	10.565198262315999	8.109151721113282	5.97551195076776	10.598012107202432	5.378692470340799	0
chr19	48465837	48472431	.	ENSG00000268465.1	ENSG00000268465	1	+	CTC-273B12.7	protein_coding	chr19	48465836	48472431	ENST00000595676.1	443	+	0.9148228801574279	0.8600092874447449	0.3860598230710909	0.2953190749619007	0.859310496010229	0.23259541369694858	0
chr19	48469208	48482314	.	ENSG00000105443.15	ENSG00000105443	15	+	CYTH2	protein_coding	chr19	48469207	48482313	ENST00000427476.4	4606	+	20.252025878021936	30.937695617340253	20.39495190750276	19.76159159009132	28.967011942341458	17.261238233851493	0
chr19	48485271	48513935	.	ENSG00000142235.13	ENSG00000142235	13	-	LMTK3	protein_coding	chr19	48485270	48511835	ENST00000600059.6	5144	-	0.10522505707085682	0.2967608101491757	0.11841466524005831	0.10190486221211834	0.26357304915301194	0.2407829929747961	0
chr19	48552172	48599425	.	ENSG00000088002.12	ENSG00000088002	12	+	SULT2B1	protein_coding	chr19	48575539	48599425	ENST00000323090.4	1447	+	0.1063837582050889	0.06000572705871213	0.053873372554774805	0.04121080101366629	0.01998565668032171	0.06491584271549654	0
chr19	48599961	48615076	.	ENSG00000105523.4	ENSG00000105523	4	-	FAM83E	protein_coding	chr19	48599960	48615076	ENST00000263266.4	4112	-	0.864708864625152	0.9379591864721548	0.673682692247641	0.4509208687426865	0.5623182346038488	0.7610324964857819	0
chr19	48606742	48607714	.	ENSG00000177202.3	ENSG00000177202	3	+	SPACA4	protein_coding	chr19	48606741	48607714	ENST00000321762.3	973	+	0	0	0	0	0	0	0
chr19	48615328	48619184	.	ENSG00000063177.13	ENSG00000063177	13	-	RPL18	protein_coding	chr19	48615365	48619177	ENST00000549273.5	1036	-	73.78772503058161	90.07850130612091	64.91832206367377	62.11672188193701	75.92284566538508	62.2482872702585	0
chr19	48619291	48630717	.	ENSG00000063176.16	ENSG00000063176	16	+	SPHK2	protein_coding	chr19	48624968	48630717	ENST00000599029.2	3085	+	14.518589792871275	19.976700067108226	14.927398714612446	14.997846163687385	18.43140542890766	13.490310070954553	0
chr19	48630030	48637379	.	ENSG00000105516.11	ENSG00000105516	11	-	DBP	protein_coding	chr19	48630029	48637379	ENST00000222122.10	2170	-	3.5569667951582997	4.437023015119231	3.002115494470908	2.1198356024479774	3.4696312897144543	3.756594753370285	0
chr19	48637946	48646187	.	ENSG00000063180.9	ENSG00000063180	9	-	CA11	protein_coding	chr19	48637945	48646187	ENST00000084798.9	1715	-	0.48799434306177075	0.6021160764754662	0.4118720985852483	0.23629826238305707	0.8021691112494469	0.3722203999314838	0
chr19	48661407	48673081	.	ENSG00000142233.14	ENSG00000142233	14	-	NTN5	protein_coding	chr19	48661406	48673017	ENST00000270235.11	1846	-	0.9473439950508091	1.7002016742279655	1.2356956783342796	1.1676664264255108	1.7797163930559634	1.1167329400634118	0
chr19	48695971	48705951	.	ENSG00000176920.13	ENSG00000176920	13	+	FUT2	protein_coding	chr19	48695970	48705951	ENST00000425340.3	3116	+	0	0	0	0.19512364532051835	0.09462747846846109	0.07684038867323041	0
chr19	48712725	48719725	.	ENSG00000176909.12	ENSG00000176909	12	-	MAMSTR	protein_coding	chr19	48712724	48719725	ENST00000318083.11	1858	-	2.7289166515096075	4.253175931057986	3.515460748885354	2.92100097044816	4.8568229234498155	2.9579158759840953	0
chr19	48720585	48740610	.	ENSG00000105538.10	ENSG00000105538	10	-	RASIP1	protein_coding	chr19	48720584	48740610	ENST00000222145.9	3199	-	1.3555824880355234	1.2389609453768582	1.440750197141012	1.0210739971604053	0.6602422617534774	0.9573871148050431	0
chr19	48740852	48746909	.	ENSG00000182264.9	ENSG00000182264	9	-	IZUMO1	protein_coding	chr19	48740851	48746909	ENST00000332955.7	1657	-	0	0	0	0	0	0	0
chr19	48748011	48755390	.	ENSG00000174951.12	ENSG00000174951	12	-	FUT1	protein_coding	chr19	48748010	48752641	ENST00000645652.2	3425	-	0.27250043238731897	0.28819460164371774	0.22999308608490523	0.7917064562808401	0.25596482859879166	0.10392561037523236	0
chr19	48755524	48758333	.	ENSG00000105550.10	ENSG00000105550	10	+	FGF21	protein_coding	chr19	48755523	48758330	ENST00000593756.6	1347	+	0	0	0	0	0	0	0
chr19	48795062	48811029	.	ENSG00000105552.15	ENSG00000105552	15	-	BCAT2	protein_coding	chr19	48795064	48811027	ENST00000402551.5	2041	-	9.570948361278763	13.141062562296861	8.290554306582338	7.866414588167526	11.592592101370789	6.147616089856045	0
chr19	48813018	48836510	.	ENSG00000087076.9	ENSG00000087076	9	-	HSD17B14	protein_coding	chr19	48813017	48836491	ENST00000263278.9	1050	-	3.380973832715309	7.181564444575463	4.442908965033276	2.1966776127157117	5.668223018527545	2.7747191261493853	1
chr19	48837097	48868617	.	ENSG00000105559.12	ENSG00000105559	12	-	PLEKHA4	protein_coding	chr19	48837096	48868617	ENST00000263265.11	3073	-	6.921627694434767	6.791767825610786	5.841922892478615	4.324663027313266	5.363084393579577	3.3088173457614904	0
chr19	48872421	48876058	.	ENSG00000087074.8	ENSG00000087074	8	+	PPP1R15A	protein_coding	chr19	48872420	48876058	ENST00000200453.6	2350	+	217.27709964264736	326.2678264407968	203.21564936954485	155.27271220419144	284.84666261243336	183.86254958815178	0
chr19	48880967	48898744	.	ENSG00000104804.8	ENSG00000104804	8	-	TULP2	protein_coding	chr19	48880966	48898744	ENST00000221399.8	1763	-	0.2262227249351439	0.11962580669004856	0.14320067915456902	0.16431349330304101	0.2124952995702856	0.08627632097191197	0
chr19	48900312	48923372	.	ENSG00000104805.16	ENSG00000104805	16	+	NUCB1	protein_coding	chr19	48900311	48923372	ENST00000405315.9	2406	+	14.038841768618832	14.662943908027316	14.203988012513422	12.160281576887396	11.917399411037959	12.071671711277482	0
chr19	48933699	48944969	.	ENSG00000104808.8	ENSG00000104808	8	+	DHDH	protein_coding	chr19	48933698	48944969	ENST00000221403.7	1064	+	0.08920943613957527	0.18869458434152556	0	0.08639458652612127	0	0	0
chr19	48954815	48961798	.	ENSG00000087088.20	ENSG00000087088	20	+	BAX	protein_coding	chr19	48954928	48961798	ENST00000293288.12	1358	+	78.61136023628602	112.9835507963993	62.824753960189504	74.59714159099553	100.21297955325707	53.59174202089556	1
chr19	48965309	48966879	.	ENSG00000087086.15	ENSG00000087086	15	+	FTL	protein_coding	chr19	48965308	48966879	ENST00000331825.11	871	+	1338.3858736703169	1487.7085661184783	1186.9023200497618	801.879884244049	1193.410416859006	1105.3631845120087	0
chr19	48968130	48993310	.	ENSG00000104812.15	ENSG00000104812	15	-	GYS1	protein_coding	chr19	48968129	48993309	ENST00000323798.8	3569	-	18.406868513903063	18.242374922726867	20.826440250442385	17.555393706426585	16.352289694608633	18.181876335918474	0
chr19	48993562	49015970	.	ENSG00000183207.14	ENSG00000183207	14	+	RUVBL2	protein_coding	chr19	48993561	49015892	ENST00000601968.5	1641	+	5.563566709047377	5.409474921240299	5.187997602735868	3.693399418185374	3.8773279913692535	5.3729976524695555	0
chr19	49015980	49017091	.	ENSG00000104826.15	ENSG00000104826	15	-	LHB	protein_coding	chr19	49015979	49017091	ENST00000649238.3	524	-	0	0	0.7637799199912312	0.8763879299274407	0.850029014505168	0.6902493960025559	0
chr19	49017496	49020523	.	ENSG00000268655.2	ENSG00000268655	2	-	CTB-60B18.10	protein_coding	chr19	49017495	49020523	ENST00000637680.1	1485	-	0.6642816949408742	0.46835986466886753	0.8409905759269156	0.3216607169307521	0	1.266711395703402	0
chr19	49022869	49024333	.	ENSG00000104827.12	ENSG00000104827	12	-	CGB3	protein_coding	chr19	49022868	49024333	ENST00000357383.4	877	-	0	0	0	0	0	0	0
chr19	49022953	49036895	.	ENSG00000267335.2	ENSG00000267335	2	-	CTB-60B18.6	protein_coding	chr19	49022952	49036895	ENST00000591656.1	786	-	0.14422469449046238	0.10168736984311161	0	0.1396739334599608	0.1354729931308624	0.1650122820884033	0
chr19	49031890	49033238	.	ENSG00000104818.15	ENSG00000104818	15	+	CGB2	protein_coding	chr19	49031889	49033238	ENST00000359342.7	715	+	0	0	0	0	0	0	0
chr19	49035569	49036895	.	ENSG00000267631.5	ENSG00000267631	5	-	CGB1	protein_coding	chr19	49035568	49036895	ENST00000301407.8	693	-	0	0	0	0	0	0	0
chr19	49043848	49045311	.	ENSG00000189052.7	ENSG00000189052	7	+	CGB5	protein_coding	chr19	49043847	49045311	ENST00000301408.7	877	+	0	0	0	0	0	0	0
chr19	49047638	49049111	.	ENSG00000213030.6	ENSG00000213030	6	-	CGB8	protein_coding	chr19	49047637	49049111	ENST00000448456.4	887	-	0	0	0	0	0	0	0
chr19	49054274	49058860	.	ENSG00000196337.13	ENSG00000196337	13	-	CGB7	protein_coding	chr19	49054274	49058860	ENST00000597853.5	3386	-	0	0.4637130321694272	0.1850325972765499	0	0.2059272209147932	0	0
chr19	49055793	49065076	.	ENSG00000283663.1	ENSG00000283663	1	-	CTB-60B18.23	protein_coding	chr19	49055792	49065076	ENST00000599795.5	1748	-	0.10830446464429745	0.30544550476196536	0	0.104887104400451	0.10173243941777892	0	0
chr19	49061066	49065054	.	ENSG00000225950.8	ENSG00000225950	8	-	NTF4	protein_coding	chr19	49061065	49061997	ENST00000593537.1	932	-	0	0	0	0	0	0	0
chr19	49067397	49072699	.	ENSG00000104848.2	ENSG00000104848	2	-	KCNA7	protein_coding	chr19	49067396	49072699	ENST00000221444.2	4151	-	0	0	0	0.18364145419641392	0	0.1446373215690003	0
chr19	49085419	49108605	.	ENSG00000104852.15	ENSG00000104852	15	+	SNRNP70	protein_coding	chr19	49085450	49108604	ENST00000598441.6	1671	+	44.96634986926829	52.55477030311882	39.379367395611034	36.40857760974374	41.871169572089556	35.52209276295151	0
chr19	49114324	49118460	.	ENSG00000104863.12	ENSG00000104863	12	+	LIN7B	protein_coding	chr19	49114369	49118460	ENST00000221459.7	746	+	5.3478209856011345	8.05525744518558	9.23239291585145	5.414492450057034	6.621635594376695	10.197700518069674	0
chr19	49118402	49119143	.	ENSG00000221916.4	ENSG00000221916	4	-	C19orf73	protein_coding	chr19	49118401	49119143	ENST00000408991.4	742	-	0	0.9566297640706223	1.1451545089207258	0	1.2744699529220538	0	0
chr19	49119544	49151026	.	ENSG00000177380.14	ENSG00000177380	14	+	PPFIA3	protein_coding	chr19	49119543	49151026	ENST00000334186.9	4583	+	0.41516023406420083	0.540394629446412	0.4582145781358994	0.216494153200105	0.2699777687579307	0.1948712480678075	0
chr19	49151198	49155396	.	ENSG00000130528.12	ENSG00000130528	12	-	HRC	protein_coding	chr19	49151197	49155396	ENST00000252825.9	2357	-	0	0	0.20213422846837967	0	0	0	0
chr19	49157741	49211836	.	ENSG00000130529.16	ENSG00000130529	16	+	TRPM4	protein_coding	chr19	49157791	49211836	ENST00000252826.10	4058	+	8.084754602134407	8.609349560048978	9.051092085601605	7.739658115615791	6.09278861364672	6.606156923834351	0
chr19	49289638	49325215	.	ENSG00000063127.16	ENSG00000063127	16	-	SLC6A16	protein_coding	chr19	49289764	49325185	ENST00000454748.7	2983	-	1.2999397330713272	3.207883955459687	0.8586486123048397	1.2315545030981363	2.1501239858429484	0.560433540009833	1
chr19	49335171	49343335	.	ENSG00000104894.12	ENSG00000104894	12	+	CD37	protein_coding	chr19	49335426	49340205	ENST00000535669.6	1674	+	0	0.0868278607516329	0.10393918313452447	0.1192634725807676	0.11567641292445391	0	0
chr19	49340595	49362457	.	ENSG00000074219.14	ENSG00000074219	14	-	TEAD2	protein_coding	chr19	49340599	49360438	ENST00000377214.8	2440	-	15.911858909129199	23.34558191048204	12.226522719775465	13.004791927711137	17.36536723613243	10.733753826795576	0
chr19	49361783	49375116	.	ENSG00000104901.7	ENSG00000104901	7	+	DKKL1	protein_coding	chr19	49363876	49375116	ENST00000221498.7	939	+	0.4524369663060136	0.3721621980225243	0	0.14605369986490463	0.42498263036761796	0.34509881300180284	0
chr19	49388219	49417990	.	ENSG00000161609.10	ENSG00000161609	10	+	KASH5	protein_coding	chr19	49388248	49417990	ENST00000447857.8	2343	+	0	0.023810508722459142	0	0	0	0	0
chr19	49422419	49423441	.	ENSG00000142538.2	ENSG00000142538	2	-	PTH2	protein_coding	chr19	49422418	49423441	ENST00000270631.2	454	-	0	0	0	0	0	0	0
chr19	49423749	49428987	.	ENSG00000261949.7	ENSG00000261949	7	+	GFY	protein_coding	chr19	49423748	49428818	ENST00000576655.5	1876	+	0	0	0	0	0	0	0
chr19	49429401	49442360	.	ENSG00000104888.10	ENSG00000104888	10	-	SLC17A7	protein_coding	chr19	49429400	49441527	ENST00000221485.8	2949	-	0	0.27350206619968015	0.2619212874790517	0.37567211596164307	0.07287462266496193	0.0591764085931661	0
chr19	49446298	49453497	.	ENSG00000104872.11	ENSG00000104872	11	-	PIH1D1	protein_coding	chr19	49446297	49451814	ENST00000262265.10	1197	-	7.820788906293755	14.080755617476779	9.901235901272628	9.738022404605617	10.23222868995539	6.604494915328246	0
chr19	49453225	49471050	.	ENSG00000161618.10	ENSG00000161618	10	+	ALDH16A1	protein_coding	chr19	49453224	49471050	ENST00000293350.9	3099	+	0.902454166882929	1.5509477448458295	1.380545595635202	0.8193551109251501	0.9536538699620954	1.419725868479198	0
chr19	49462752	49486231	.	ENSG00000269469.1	ENSG00000269469	1	+	CTD-3148I10.9	protein_coding	chr19	49462751	49486231	ENST00000599536.1	675	+	0.08564166662064086	0.030191347807672013	0.10842363274972414	0.04146969590482503	0	0.09798548647201832	0
chr19	49474207	49486231	.	ENSG00000090554.13	ENSG00000090554	13	+	FLT3LG	protein_coding	chr19	49474601	49482391	ENST00000595510.1	1301	+	0	0	0	0	0	0	0
chr19	49487510	49493057	.	ENSG00000142541.18	ENSG00000142541	18	+	RPL13A	protein_coding	chr19	49487607	49493057	ENST00000678510.1	1861	+	85.91220906235591	106.57859282802598	77.40600369601414	69.15896775173218	95.68105573008216	65.66826437812308	0
chr19	49496365	49499708	.	ENSG00000142534.7	ENSG00000142534	7	+	RPS11	protein_coding	chr19	49496431	49498251	ENST00000596873.1	583	+	80.29889984840996	103.90149597260012	83.51064091393205	65.24122219367712	81.64118036144328	71.80059698298437	0
chr19	49506816	49526428	.	ENSG00000104870.13	ENSG00000104870	13	+	FCGRT	protein_coding	chr19	49513153	49526333	ENST00000426395.7	1559	+	5.690308399323091	9.433670864828798	5.624756977581763	6.106518447296275	8.523131532500397	3.831989278909151	0
chr19	49528003	49546962	.	ENSG00000142552.8	ENSG00000142552	8	+	RCN3	protein_coding	chr19	49528002	49543633	ENST00000270645.8	1469	+	35.317789438532984	34.69721736397675	35.04520710687968	25.986365157212386	28.841041939539267	25.118648453686344	0
chr19	49555468	49590262	.	ENSG00000142546.14	ENSG00000142546	14	-	NOSIP	protein_coding	chr19	49555467	49580556	ENST00000596358.6	1232	-	5.547937756402211	6.600893840234846	5.633650699731837	5.400865927999988	6.242683051000333	5.950856794817689	0
chr19	49580646	49591004	.	ENSG00000126460.11	ENSG00000126460	11	+	PRRG2	protein_coding	chr19	49581315	49591004	ENST00000246794.10	1403	+	0.09706413837545985	0.4106174870687378	0.40961551028685933	0.5640086832299981	0.09117418759560163	0.22210863457004426	0
chr19	49591182	49626439	.	ENSG00000126464.14	ENSG00000126464	14	+	PRR12	protein_coding	chr19	49591181	49626439	ENST00000418929.7	7416	+	11.919708549578225	17.713021505242864	11.769168992055933	10.797963330641013	15.428543762270733	10.810135242435354	0
chr19	49635292	49640143	.	ENSG00000126458.4	ENSG00000126458	4	-	RRAS	protein_coding	chr19	49635291	49640143	ENST00000246792.4	986	-	22.590712767870222	29.07929671822096	16.61784202339198	20.272184292947443	29.59103272263796	20.867131400240527	0
chr19	49642209	49658642	.	ENSG00000126461.15	ENSG00000126461	15	+	SCAF1	protein_coding	chr19	49642208	49658642	ENST00000360565.8	4222	+	23.554754636269095	26.27014890783093	20.448460931032805	20.50074719112078	22.98745780113775	16.05320240746308	0
chr19	49659569	49665875	.	ENSG00000126456.16	ENSG00000126456	16	-	IRF3	protein_coding	chr19	49659572	49665857	ENST00000597198.5	1741	-	13.39244988972615	17.536088520061472	13.590946495739937	11.734648152767743	18.120877013787542	11.917693266407593	0
chr19	49665142	49673916	.	ENSG00000126453.10	ENSG00000126453	10	+	BCL2L12	protein_coding	chr19	49665141	49673915	ENST00000616144.4	1854	+	5.614785379457219	6.705675903765155	8.414027322383454	3.994986510756544	5.5969770031904	7.866199806963251	0
chr19	49675786	49689029	.	ENSG00000126457.22	ENSG00000126457	22	+	PRMT1	protein_coding	chr19	49675896	49688447	ENST00000532489.5	1686	+	15.487399414013039	19.64453631727807	14.160813073727025	12.866550122792619	17.68532766809484	8.975639752217784	0
chr19	49688664	49690575	.	ENSG00000224420.3	ENSG00000224420	3	+	ADM5	protein_coding	chr19	49688663	49690575	ENST00000420022.3	1718	+	1.0522138621590928	2.225628430694917	2.6642370207543418	3.0570392155396755	2.470911133216226	0.401290988466164	0
chr19	49690898	49713731	.	ENSG00000169169.15	ENSG00000169169	15	+	CPT1C	protein_coding	chr19	49691115	49713731	ENST00000392518.8	2910	+	1.849358144015528	2.390506041631739	1.5980404729006739	2.004219705558673	1.4062539304479578	1.175506843759444	0
chr19	49739753	49763306	.	ENSG00000126467.11	ENSG00000126467	11	-	TSKS	protein_coding	chr19	49739759	49763306	ENST00000246801.8	1854	-	0.042686296662548855	0.030096491112653632	0.07205532128478391	0.0413394043285096	0	0.06511842049495517	0
chr19	49767001	49807114	.	ENSG00000196961.13	ENSG00000196961	13	+	AP2A1	protein_coding	chr19	49767000	49807114	ENST00000354293.10	3357	+	12.130953235156143	12.864956821189363	12.713690179175453	11.918093689411133	12.14821213370889	11.795602116959687	0
chr19	49806866	49817376	.	ENSG00000010361.14	ENSG00000010361	14	-	FUZ	protein_coding	chr19	49806865	49813292	ENST00000313777.9	1728	-	1.434905345327802	2.0908413235457908	0.8073829601429665	1.3896293865119695	1.707256181464281	1.3863439105821076	0
chr19	49818282	49840383	.	ENSG00000104973.19	ENSG00000104973	19	+	MED25	protein_coding	chr19	49818288	49840383	ENST00000593767.3	4003	+	10.82679074158351	13.118176823090332	12.555040658479449	11.057889440635991	10.81076446695426	10.721774010148021	0
chr19	49850735	49860744	.	ENSG00000104960.15	ENSG00000104960	15	+	PTOV1	protein_coding	chr19	49851158	49860733	ENST00000391842.5	1875	+	11.451143906824209	19.61783949284081	13.225624998821083	14.300034723944433	16.04006194121202	11.339427284035194	0
chr19	49859882	49878351	.	ENSG00000039650.12	ENSG00000039650	12	-	PNKP	protein_coding	chr19	49861203	49867576	ENST00000322344.8	1731	-	2.885142038038318	4.298696051748826	3.17020980489511	2.425073449936206	3.221402393863243	2.3667455466269884	0
chr19	49869033	49878459	.	ENSG00000204673.11	ENSG00000204673	11	-	AKT1S1	protein_coding	chr19	49869037	49875285	ENST00000391833.5	3640	-	0	0	0	0	0	0	0
chr19	49877425	49888750	.	ENSG00000104946.13	ENSG00000104946	13	+	TBC1D17	protein_coding	chr19	49877424	49888749	ENST00000622860.4	2370	+	10.298037973862211	18.026705932961	7.7925110000412205	7.565800894759031	12.841930614370616	4.401444603295768	1
chr19	49889654	49929539	.	ENSG00000104951.16	ENSG00000104951	16	-	IL4I1	protein_coding	chr19	49889653	49929539	ENST00000595948.5	2407	-	0.10082891766759565	0.24881727898880868	0.14892607340533545	0.09764743539168977	0.09471051624573064	0.09613477234033341	0
chr19	49906825	49929763	.	ENSG00000213024.12	ENSG00000213024	12	-	NUP62	protein_coding	chr19	49908105	49929504	ENST00000596217.1	3590	-	0	0	0	0	0	0	0
chr19	49909501	49958391	.	ENSG00000269179.1	ENSG00000269179	1	-	CTC-326K19.6	protein_coding	chr19	49909500	49958391	ENST00000451973.1	575	-	0.020564335146103768	0.04349740162669243	0.03471300843159165	0	0	0.04705668310240373	0
chr19	49928702	49933935	.	ENSG00000169136.12	ENSG00000169136	12	+	ATF5	protein_coding	chr19	49929204	49933935	ENST00000423777.7	2007	+	22.094379841142082	34.67778324577503	19.134343579401953	18.048098231318654	30.85980550443462	16.412977803055615	0
chr19	49948985	49961172	.	ENSG00000161640.15	ENSG00000161640	15	-	SIGLEC11	protein_coding	chr19	49948984	49961172	ENST00000447370.6	3173	-	0	0	0	0	0	0	0
chr19	49976468	50025946	.	ENSG00000105053.11	ENSG00000105053	11	-	VRK3	protein_coding	chr19	49976759	50025946	ENST00000599538.5	2126	-	12.354527869722949	16.4758489319047	12.502523728109017	11.21690820940924	14.372444784384514	11.562367939352729	0
chr19	50025714	50053414	.	ENSG00000142528.16	ENSG00000142528	16	+	ZNF473	protein_coding	chr19	50025721	50048776	ENST00000595661.5	4828	+	7.1139533457556166	11.874089241942874	9.037005410741013	6.608281377187173	8.932424028887844	9.634286768147154	0
chr19	50152548	50163195	.	ENSG00000161652.12	ENSG00000161652	12	-	IZUMO2	protein_coding	chr19	50152547	50163195	ENST00000293405.7	728	-	0	0	0	0.09144989106315268	0	0	0
chr19	50188186	50310542	.	ENSG00000105357.19	ENSG00000105357	19	+	MYH14	protein_coding	chr19	50203621	50310540	ENST00000642316.2	6914	+	0.032867708826474	0.011586888345096785	0.020805505846307276	0	0.03859157847245913	0.03760504163059463	0
chr19	50311937	50333515	.	ENSG00000131398.15	ENSG00000131398	15	-	KCNC3	protein_coding	chr19	50311936	50329377	ENST00000477616.2	6747	-	0	0.03285117504756377	0.07865043017056797	0.04512313421769333	0	0	0
chr19	50329653	50383388	.	ENSG00000131408.15	ENSG00000131408	15	+	NR1H2	protein_coding	chr19	50358605	50383387	ENST00000652203.1	3592	+	2.3200596039142765	3.2979559652755697	2.352942480235013	2.3918124630077053	2.9349927098584794	2.212047962010238	0
chr19	50358477	50365830	.	ENSG00000131400.8	ENSG00000131400	8	-	NAPSA	protein_coding	chr19	50358476	50365639	ENST00000253719.7	1357	-	0.13673199310390496	0.48202274933791045	0	0.7945059079146363	0.25686991299204176	0.5214654419684752	0
chr19	50384204	50418018	.	ENSG00000062822.15	ENSG00000062822	15	+	POLD1	protein_coding	chr19	50384341	50417971	ENST00000601098.6	3524	+	2.4381028069446704	2.6623752649019354	3.01138992527447	2.073224797147804	2.5415148576177615	2.857551663477074	0
chr19	50415799	50428409	.	ENSG00000142539.9	ENSG00000142539	9	+	CTD-2545M3.6	protein_coding	chr19	50415798	50428409	ENST00000599632.1	1265	+	0	0.05621432634229429	0	0.07721387709352788	0	0	0
chr19	50418938	50431314	.	ENSG00000269404.7	ENSG00000269404	7	+	SPIB	protein_coding	chr19	50418937	50431314	ENST00000595883.6	3792	+	0	0	0	0	0	0	0
chr19	50432892	50466321	.	ENSG00000086967.10	ENSG00000086967	10	+	MYBPC2	protein_coding	chr19	50432891	50466321	ENST00000357701.6	3604	+	0.03007539397807333	0.02120502124431874	0	0	0.02825038843863836	0	0
chr19	50466785	50476848	.	ENSG00000142530.11	ENSG00000142530	11	-	FAM71E1	protein_coding	chr19	50466787	50476848	ENST00000600100.6	1375	-	0.09990960402395044	0	0.08432470347910741	0	0.09384698749033506	0.07620660627634299	0
chr19	50476400	50490871	.	ENSG00000161671.17	ENSG00000161671	17	+	EMC10	protein_coding	chr19	50476506	50490871	ENST00000334976.11	9439	+	6.600240674648348	8.278473410600508	5.277475931167383	5.853709359615551	7.439677617520389	5.723284121868196	0
chr19	50505998	50511220	.	ENSG00000161677.12	ENSG00000161677	12	-	JOSD2	protein_coding	chr19	50505997	50511191	ENST00000598418.6	834	-	17.712736837793415	25.248650682266863	23.0745782722437	22.933940978241008	22.063315335898025	21.5874110698869	0
chr19	50511600	50514690	.	ENSG00000204653.10	ENSG00000204653	10	-	ASPDH	protein_coding	chr19	50511602	50513913	ENST00000389208.9	1069	-	0	0.2294053900247026	0	0	0	0	0
chr19	50516892	50568435	.	ENSG00000131409.13	ENSG00000131409	13	-	LRRC4B	protein_coding	chr19	50516891	50568435	ENST00000652263.1	3348	-	0.07802342473608545	0.09626988313125578	0.01646313740198005	0.01889038259607292	0	0.029756400634764736	0
chr19	50621307	50639881	.	ENSG00000213023.11	ENSG00000213023	11	-	SYT3	protein_coding	chr19	50621976	50638045	ENST00000338916.8	2915	-	0	0.03816424330657538	0	0.05242096425914648	0.05084431114004747	0	0
chr19	50649445	50659310	.	ENSG00000235034.7	ENSG00000235034	7	+	C19orf81	protein_coding	chr19	50649444	50659306	ENST00000425202.6	761	+	0.10191488548332622	0	0	0	0	0.07773614586506229	0
chr19	50659255	50719802	.	ENSG00000161681.16	ENSG00000161681	16	-	SHANK1	protein_coding	chr19	50659254	50719802	ENST00000293441.6	9636	-	1.1623585672372028	2.3649438675015917	1.317399576599406	1.3508188212883956	1.9652858378535756	1.2032367004325524	0
chr19	50723364	50725718	.	ENSG00000105472.13	ENSG00000105472	13	+	CLEC11A	protein_coding	chr19	50723363	50725708	ENST00000250340.9	1375	+	58.93962092202031	84.01558232548699	64.1646514093568	50.87554791349811	58.57256003688415	55.381224903569546	0
chr19	50770464	50771732	.	ENSG00000142511.4	ENSG00000142511	4	+	GPR32	protein_coding	chr19	50770463	50771732	ENST00000270590.4	1269	+	0	0	0	0	0	0	0
chr19	50776141	50793142	.	ENSG00000261341.7	ENSG00000261341	7	-	CTD-2568A17.1	protein_coding	chr19	50785730	50793142	ENST00000636757.1	380	-	0.8870569483792247	0.8339070115597095	0.748684922454789	0.6299827593461121	0.9998753151034853	0.8570363214056791	0
chr19	50790415	50795219	.	ENSG00000142513.6	ENSG00000142513	6	+	ACP4	protein_coding	chr19	50790414	50795219	ENST00000270593.2	1342	+	0	0	0	0	0	0	0
chr19	50819146	50823787	.	ENSG00000167748.11	ENSG00000167748	11	-	KLK1	protein_coding	chr19	50819145	50823787	ENST00000301420.3	876	-	0	0	0	0.20979680890958557	0	0	0
chr19	50825289	50837213	.	ENSG00000174562.13	ENSG00000174562	13	-	KLK15	protein_coding	chr19	50825304	50837213	ENST00000326856.8	1389	-	0	0	0	0	0	0	0
chr19	50854915	50860764	.	ENSG00000142515.15	ENSG00000142515	15	+	KLK3	protein_coding	chr19	50854955	50860563	ENST00000360617.7	1664	+	0	0	0	0	0	0	0
chr19	50861568	50880567	.	ENSG00000167751.13	ENSG00000167751	13	+	KLK2	protein_coding	chr19	50873457	50880567	ENST00000358049.8	2847	+	0	0	0.044663376551937355	0	0	0	0
chr19	50906352	50910738	.	ENSG00000167749.11	ENSG00000167749	11	-	KLK4	protein_coding	chr19	50906351	50910738	ENST00000324041.5	1347	-	0	0	0	0	0	0	0
chr19	50943303	50953093	.	ENSG00000167754.13	ENSG00000167754	13	-	KLK5	protein_coding	chr19	50943302	50953038	ENST00000336334.8	1513	-	0	0.07240680849605016	0.17335229644744798	0	0	0	0
chr19	50958631	50969673	.	ENSG00000167755.15	ENSG00000167755	15	-	KLK6	protein_coding	chr19	50958630	50968972	ENST00000376851.7	1708	-	0	0.06419694395728409	0	0.08817849937958581	0	0.13890003241420748	0
chr19	50976468	50984099	.	ENSG00000169035.12	ENSG00000169035	12	-	KLK7	protein_coding	chr19	50976467	50983917	ENST00000595820.6	1955	-	0.26350159750832475	0.0928924983850519	0.11119898979298358	0	0.3712680782788265	0.30148096407764624	0
chr19	50996007	51002711	.	ENSG00000129455.15	ENSG00000129455	15	-	KLK8	protein_coding	chr19	50996007	51002711	ENST00000600767.5	1324	-	0	0	0	0	0	0	0
chr19	50996018	51009581	.	ENSG00000269741.5	ENSG00000269741	5	-	CTC-518B2.8	protein_coding	chr19	51000549	51009581	ENST00000250366.6	1602	-	0	0	0	0	0	0	0
chr19	51002508	51009634	.	ENSG00000213022.6	ENSG00000213022	6	-	KLK9	protein_coding	chr19	51002507	51009592	ENST00000594211.2	1401	-	0	0	0	0	0	0	0
chr19	51012739	51020175	.	ENSG00000129451.12	ENSG00000129451	12	-	KLK10	protein_coding	chr19	51012738	51020026	ENST00000309958.7	3111	-	0.13520580221799533	0	0	0	0	0	0
chr19	51022216	51028039	.	ENSG00000167757.14	ENSG00000167757	14	-	KLK11	protein_coding	chr19	51022232	51027703	ENST00000594768.5	1347	-	0	0	0	0	0	0	0
chr19	51029092	51035230	.	ENSG00000186474.16	ENSG00000186474	16	-	KLK12	protein_coding	chr19	51029093	51035002	ENST00000684732.1	1171	-	0	0	0	0	0	0	0
chr19	51055626	51065114	.	ENSG00000167759.13	ENSG00000167759	13	-	KLK13	protein_coding	chr19	51055625	51065092	ENST00000595793.6	1820	-	0	0	0	0	0	0	0
chr19	51077495	51084245	.	ENSG00000129437.11	ENSG00000129437	11	-	KLK14	protein_coding	chr19	51077896	51084245	ENST00000391802.1	1133	-	4.468401534635615	3.7806008276070986	3.7713755160455906	3.3176801145830956	4.337162857566295	3.4082981287059537	0
chr19	51097606	51108409	.	ENSG00000142544.7	ENSG00000142544	7	-	CTU1	protein_coding	chr19	51097605	51108409	ENST00000421832.3	2126	-	24.75551530574299	30.315148263580944	19.322932038611814	17.93573368876497	20.45593289058285	17.746623136139025	0
chr19	51124906	51136651	.	ENSG00000129450.9	ENSG00000129450	9	+	SIGLEC9	protein_coding	chr19	51124907	51136651	ENST00000440804.7	1960	+	0	0	0	0	0	0.06529306759973091	0
chr19	51142299	51153526	.	ENSG00000168995.13	ENSG00000168995	13	+	SIGLEC7	protein_coding	chr19	51142300	51153526	ENST00000317643.10	1754	+	0	0.0631390981719365	0	0	0	0	0
chr19	51225064	51243860	.	ENSG00000105383.15	ENSG00000105383	15	+	CD33	protein_coding	chr19	51225063	51236572	ENST00000436584.6	1494	+	0	0	0	0.051801819011991206	0	0	0
chr19	51246348	51269330	.	ENSG00000179213.13	ENSG00000179213	13	+	SIGLECL1	protein_coding	chr19	51257709	51269330	ENST00000316401.11	1708	+	0	0	0	0	0.041092256336056114	0	0
chr19	51311644	51330891	.	ENSG00000142549.10	ENSG00000142549	10	+	IGLON5	protein_coding	chr19	51311643	51330891	ENST00000270642.9	3347	+	0.10447242118699156	0.03682977374013254	0.08817576672834809	0.1011759744530978	0.04906646413026663	0.039843460225429395	0
chr19	51331536	51342139	.	ENSG00000186806.6	ENSG00000186806	6	-	VSIG10L	protein_coding	chr19	51331540	51342139	ENST00000335624.5	3689	-	1.3274983338774105	3.0084711386338676	2.560964228570051	1.1019526437605056	2.4048213098284945	1.663486071494229	0
chr19	51345169	51366388	.	ENSG00000105379.10	ENSG00000105379	10	-	ETFB	protein_coding	chr19	51345168	51357106	ENST00000354232.8	3551	-	1.7057378967222052	1.4365000316971692	2.159489727129173	2.064895355894359	1.8692706477609762	2.0961539459735468	0
chr19	51350373	51368099	.	ENSG00000269403.1	ENSG00000269403	1	-	CTD-2616J11.11	protein_coding	chr19	51350372	51368099	ENST00000600067.1	551	-	0	0.07997999042946305	0.14361268607304375	0.05492874817496258	0	0.17304909826443404	0
chr19	51367098	51369003	.	ENSG00000160318.6	ENSG00000160318	6	-	CLDND2	protein_coding	chr19	51367097	51369003	ENST00000291715.5	974	-	0	0	0	0	0	0	0
chr19	51371606	51372701	.	ENSG00000105374.10	ENSG00000105374	10	-	NKG7	protein_coding	chr19	51371605	51372701	ENST00000595217.1	816	-	0	0	0	0	0	0	0
chr19	51379909	51387974	.	ENSG00000105370.8	ENSG00000105370	8	-	LIM2	protein_coding	chr19	51379908	51387955	ENST00000221973.7	983	-	0	0	0	0	0.2341927427440153	0.09508581264213757	0
chr19	51388289	51390591	.	ENSG00000262874.2	ENSG00000262874	2	-	C19orf84	protein_coding	chr19	51388288	51390591	ENST00000574814.2	1335	-	0	0	0	0	0	0	0
chr19	51410020	51417803	.	ENSG00000142512.15	ENSG00000142512	15	-	SIGLEC10	protein_coding	chr19	51410019	51417642	ENST00000339313.10	3234	-	0	0	0	0.12510175898103387	0.12133910254596449	0	0
chr19	51450847	51458456	.	ENSG00000105366.15	ENSG00000105366	15	-	SIGLEC8	protein_coding	chr19	51450996	51458454	ENST00000321424.7	2949	-	0	0	0	0	0.12411384348997789	0.20156842658925997	0
chr19	51478622	51490952	.	ENSG00000213822.6	ENSG00000213822	6	+	CEACAM18	protein_coding	chr19	51478621	51490952	ENST00000396477.4	1476	+	0	0	0	0	0.07659223318047377	0	0
chr19	51491227	51501800	.	ENSG00000254521.7	ENSG00000254521	7	-	SIGLEC12	protein_coding	chr19	51491226	51501800	ENST00000291707.8	2269	-	0	0	0	0	0	0	0
chr19	51517819	51531856	.	ENSG00000105492.16	ENSG00000105492	16	-	SIGLEC6	protein_coding	chr19	51517818	51531670	ENST00000425629.8	3647	-	0	0	0	0	0	0	0
chr19	51571283	51592510	.	ENSG00000105497.8	ENSG00000105497	8	+	ZNF175	protein_coding	chr19	51571282	51592510	ENST00000262259.7	6552	+	16.719404149829636	15.46160123176338	18.148867431293024	17.613799605095608	17.88484752985948	15.85973748824283	0
chr19	51610960	51646889	.	ENSG00000268500.6	ENSG00000268500	6	-	SIGLEC5	protein_coding	chr19	51610959	51630401	ENST00000683636.1	2993	-	0	0	0	0	0	0	0
chr19	51611927	51645545	.	ENSG00000105501.12	ENSG00000105501	12	-	SIGLEC5	protein_coding	chr19	51611926	51645545	ENST00000534261.3	2360	-	0	0	0	0	0	0	0
chr19	51642553	51646801	.	ENSG00000254415.3	ENSG00000254415	3	-	SIGLEC14	protein_coding	chr19	51642552	51646801	ENST00000360844.6	2035	-	0	0	0	0	0	0	0
chr19	51689128	51712387	.	ENSG00000182310.15	ENSG00000182310	15	+	SPACA6	protein_coding	chr19	51693329	51705190	ENST00000637797.2	1239	+	38.47101798489968	46.29443970991216	36.045263219267156	31.18714938996918	38.16670110530664	27.530590779080402	0
chr19	51713112	51723991	.	ENSG00000105509.11	ENSG00000105509	11	-	HAS1	protein_coding	chr19	51713111	51723991	ENST00000540069.7	2107	-	0	0	0.1559995387646397	0.08949967737378312	0.08680781644592717	0.07049058543605473	0
chr19	51745172	51804110	.	ENSG00000171051.9	ENSG00000171051	9	-	FPR1	protein_coding	chr19	51745171	51751893	ENST00000595042.5	1965	-	0.017058440145458164	0	0.028794987651778403	0	0.016023316622811118	0.05204568047499674	0
chr19	51752026	51770531	.	ENSG00000171049.9	ENSG00000171049	9	+	FPR2	protein_coding	chr19	51762759	51770507	ENST00000598776.1	2621	+	0	0.07661309431789581	0	0.05261642746011276	0	0	0
chr19	51795157	51826190	.	ENSG00000187474.5	ENSG00000187474	5	+	FPR3	protein_coding	chr19	51795156	51826190	ENST00000339223.5	2627	+	0.06479491800941019	0	0	0.03137521316499812	0	0.02471134208612894	0
chr19	51804816	51890950	.	ENSG00000161551.15	ENSG00000161551	15	-	ZNF577	protein_coding	chr19	51867047	51887936	ENST00000639636.2	8099	-	2.136048867910714	3.0038645498799643	2.748602155011516	2.4642928907581942	2.7739186091921444	2.920245221381793	0
chr19	51889235	51905040	.	ENSG00000198093.11	ENSG00000198093	11	-	ZNF649	protein_coding	chr19	51889234	51905017	ENST00000354957.8	3192	-	6.933726519262159	8.387049447514958	7.194367086920249	6.22210477729124	7.767775423282595	6.307669741515289	0
chr19	51927147	51948759	.	ENSG00000176024.18	ENSG00000176024	18	+	ZNF613	protein_coding	chr19	51927471	51946621	ENST00000293471.11	3165	+	4.698520492068959	5.575913908012969	4.004861562708046	4.325006063961739	4.282318112219771	4.364457278916216	0
chr19	51964340	51986856	.	ENSG00000256683.7	ENSG00000256683	7	-	ZNF350	protein_coding	chr19	51964339	51986840	ENST00000243644.9	2355	-	10.627238505051391	10.231851258318866	10.213164953405574	8.951370890074747	11.576190126656899	9.740805852825906	0
chr19	51991332	52008230	.	ENSG00000197619.14	ENSG00000197619	14	-	ZNF615	protein_coding	chr19	51991331	52008081	ENST00000602063.5	4094	-	7.972677610916307	9.103041553631426	9.44071395009637	8.988759052154357	10.115586729545434	8.622602970894752	0
chr19	52012765	52030240	.	ENSG00000142556.19	ENSG00000142556	19	-	ZNF614	protein_coding	chr19	52013323	52028379	ENST00000270649.11	4628	-	12.714807800272155	12.372137901503917	13.062231937548459	12.982226535325156	13.888768779663353	13.516169403108588	0
chr19	52031378	52095738	.	ENSG00000256087.7	ENSG00000256087	7	-	ZNF432	protein_coding	chr19	52031377	52048838	ENST00000221315.10	4637	-	8.04499732482756	7.2141864378573155	8.873221527613477	6.959086629408295	8.261143542105051	7.149164813165067	0
chr19	52064465	52095765	.	ENSG00000197608.12	ENSG00000197608	12	-	ZNF841	protein_coding	chr19	52064464	52095765	ENST00000594440.6	3877	-	0.03212109729370649	0	0	0	0	0	0
chr19	52113091	52139938	.	ENSG00000204611.7	ENSG00000204611	7	-	ZNF616	protein_coding	chr19	52113090	52139938	ENST00000600228.6	4356	-	7.677022415356193	5.861642248636551	6.732341476011655	7.688658021815099	6.964937704503961	6.455542885413555	0
chr19	52153864	52171643	.	ENSG00000196267.13	ENSG00000196267	13	-	ZNF836	protein_coding	chr19	52154106	52171621	ENST00000682614.1	4076	-	0	0.03987078323732106	0.04772819006188525	0	0	0	0
chr19	52190048	52229518	.	ENSG00000105568.18	ENSG00000105568	18	+	PPP2R1A	protein_coding	chr19	52190051	52229518	ENST00000322088.11	5352	+	31.432776440121064	36.47580574266857	25.79861640061589	25.50726292917319	30.64995295623574	23.956095980649838	0
chr19	52269587	52296046	.	ENSG00000196214.11	ENSG00000196214	11	+	ZNF766	protein_coding	chr19	52269586	52296046	ENST00000439461.6	6282	+	21.77288135805951	23.73681214279562	22.44951221804227	23.441017148235357	25.48429327912176	20.172322724039166	0
chr19	52297169	52325922	.	ENSG00000198464.14	ENSG00000198464	14	+	ZNF480	protein_coding	chr19	52297168	52325922	ENST00000595962.6	4746	+	12.937586608646573	10.305171281734301	10.830916190917977	10.429848466803849	11.42993836539158	10.001570431244211	0
chr19	52336243	52367778	.	ENSG00000167554.15	ENSG00000167554	15	+	ZNF610	protein_coding	chr19	52336242	52367778	ENST00000403906.8	2921	+	2.9650008597510777	3.3942686199976526	3.6057387603860644	3.3963332461212157	4.402225735276376	3.6233770339263387	0
chr19	52369917	52385795	.	ENSG00000221923.9	ENSG00000221923	9	+	ZNF880	protein_coding	chr19	52369922	52385795	ENST00000422689.3	2258	+	11.017629429461161	10.58070596276549	9.619644060955183	8.952977740383577	11.062797312724207	9.562897193213896	0
chr19	52397849	52418412	.	ENSG00000167555.14	ENSG00000167555	14	+	ZNF528	protein_coding	chr19	52397848	52418403	ENST00000391788.6	4209	+	11.53878915961441	11.651781230832071	13.989285001525916	13.542224343856665	14.466780336590046	13.090032812067921	0
chr19	52429148	52452315	.	ENSG00000198633.11	ENSG00000198633	11	+	ZNF534	protein_coding	chr19	52429147	52442499	ENST00000433050.6	5203	+	0	0.03059794773498213	0.07325588044289358	0.1260845586587888	0.1222923427869696	0.09930509936014668	0
chr19	52453553	52516882	.	ENSG00000258405.11	ENSG00000258405	11	+	ZNF578	protein_coding	chr19	52453552	52516882	ENST00000421239.7	6768	+	4.064171681141521	3.22368022060641	4.823720835631272	3.905184283629052	3.5938688225421727	3.741760131981895	0
chr19	52527652	52564464	.	ENSG00000198482.14	ENSG00000198482	14	+	ZNF808	protein_coding	chr19	52527667	52556336	ENST00000359798.9	3585	+	6.554756135779724	6.662677352249553	7.422475174875123	7.9613648819668965	7.080557885792858	6.541243692086157	0
chr19	52555457	52587174	.	ENSG00000167562.13	ENSG00000167562	13	+	ZNF701	protein_coding	chr19	52570663	52587174	ENST00000540331.1	5538	+	5.959371470034571	6.302590685112884	6.795539008796718	7.060674330307372	7.533143282282566	7.20517039851607	0
chr19	52594060	52690496	.	ENSG00000167766.19	ENSG00000167766	19	-	ZNF83	protein_coding	chr19	52612376	52637086	ENST00000597597.1	4442	-	8.924199837932091	9.357316355297495	8.895989521677285	8.470971470564264	10.174759864415115	8.826812161892985	0
chr19	52650447	52690533	.	ENSG00000269825.2	ENSG00000269825	2	-	CTD-3099C6.13	protein_coding	chr19	52650446	52690533	ENST00000598322.2	4257	-	0	0	0	0	0	0	0
chr19	52702813	52735073	.	ENSG00000213020.10	ENSG00000213020	10	-	ZNF611	protein_coding	chr19	52702812	52735054	ENST00000543227.5	4517	-	10.066369545246227	12.942346680063824	10.100646143407904	10.805107950200881	12.939149036606844	10.863554094364218	0
chr19	52749942	52786807	.	ENSG00000189190.10	ENSG00000189190	10	-	ZNF600	protein_coding	chr19	52764194	52786763	ENST00000338230.3	3829	-	2.97267184692631	2.230518594885512	2.8312170732825637	2.139346974151643	2.203088897868189	2.1218077323695006	0
chr19	52797408	52857600	.	ENSG00000198538.11	ENSG00000198538	11	-	ZNF28	protein_coding	chr19	52797408	52806021	ENST00000438150.2	5171	-	3.0900653555158066	2.708639199404508	3.341118410970413	2.491107065440682	3.0437625201414953	3.363452100696665	0
chr19	52838010	52857649	.	ENSG00000204604.13	ENSG00000204604	13	-	ZNF468	protein_coding	chr19	52838009	52857619	ENST00000595646.6	4405	-	0	0	0	0	0	0	0
chr19	52860851	52897693	.	ENSG00000182986.15	ENSG00000182986	15	-	ZNF320	protein_coding	chr19	52876179	52897560	ENST00000595635.5	6448	-	9.9605742367936	12.083104811105146	11.746521374144493	10.88840996529904	13.09861902567419	10.095286175968655	0
chr19	52904417	52923481	.	ENSG00000213793.5	ENSG00000213793	5	-	ZNF888	protein_coding	chr19	52904416	52923481	ENST00000638862.1	4195	-	3.3752088805472535	2.454098575411133	4.451109374266984	3.2687099963051165	2.9722479074126364	3.7007853159994353	0
chr19	52928475	52962823	.	ENSG00000221874.4	ENSG00000221874	4	-	ZNF816-ZNF321P	protein_coding	chr19	52928474	52962823	ENST00000391777.3	1252	-	0.907392008387196	0.8255067604242821	0.3211620293593034	0.7086780818019875	0.9348141374728723	0.6251391117633489	0
chr19	52949379	52962911	.	ENSG00000180257.14	ENSG00000180257	14	-	ZNF816	protein_coding	chr19	52949378	52962861	ENST00000357666.8	2697	-	0	0	0	0	0	0	0
chr19	53013921	53016122	.	ENSG00000269526.1	ENSG00000269526	1	+	ERVV-1	protein_coding	chr19	53013920	53016122	ENST00000602168.1	2202	+	0	0	0	0	0	0	0
chr19	53044740	53051680	.	ENSG00000268964.3	ENSG00000268964	3	+	ERVV-2	protein_coding	chr19	53044739	53051680	ENST00000601417.3	3033	+	0	0	0.12227082004470574	0	0	0	0
chr19	53066606	53103434	.	ENSG00000170949.18	ENSG00000170949	18	-	ZNF160	protein_coding	chr19	53066614	53075967	ENST00000601421.5	4688	-	21.539398893129885	22.46233079696911	21.61259918163956	23.42426830868786	22.001736660390932	19.136277983142545	0
chr19	53107879	53133077	.	ENSG00000170954.12	ENSG00000170954	12	-	ZNF415	protein_coding	chr19	53107879	53132892	ENST00000594011.5	2630	-	2.1146792721854792	2.7569069055988744	2.458323789628098	2.279798095833551	3.0357552601132856	2.404258244215744	0
chr19	53124072	53159075	.	ENSG00000197937.13	ENSG00000197937	13	-	ZNF347	protein_coding	chr19	53134934	53159053	ENST00000334197.12	7984	-	6.63500756399983	9.356185089605605	8.533352594657908	6.481284710019343	9.119252506040958	7.865191022090204	0
chr19	53159213	53193386	.	ENSG00000197497.11	ENSG00000197497	11	-	ZNF665	protein_coding	chr19	53162423	53193358	ENST00000396424.5	4158	-	2.6478544779905535	3.7545471742871834	3.9481742629131475	2.9631980503770876	3.675499290970273	4.0617721971015115	0
chr19	53235381	53254898	.	ENSG00000197928.11	ENSG00000197928	11	-	ZNF677	protein_coding	chr19	53235380	53254873	ENST00000598513.6	3512	-	5.408924847864241	6.029164357189678	6.434739185546865	5.886801498059518	6.822662045972694	5.383039904563254	0
chr19	53258292	53261837	.	ENSG00000196131.6	ENSG00000196131	6	+	VN1R2	protein_coding	chr19	53258291	53259602	ENST00000341702.3	1311	+	0	0	0.23936798056706848	0	0	0.4326471531502621	0
chr19	53266676	53267723	.	ENSG00000228567.3	ENSG00000228567	3	-	VN1R4	protein_coding	chr19	53266675	53267723	ENST00000311170.5	1048	-	0	0	0	0	0	0	0
chr19	53333749	53356906	.	ENSG00000213799.13	ENSG00000213799	13	+	ZNF845	protein_coding	chr19	53333748	53356906	ENST00000458035.3	6348	+	8.20567324180073	7.254845155969704	9.234226875665456	8.325174420243492	7.096018867299393	8.941318448801082	0
chr19	53365693	53392217	.	ENSG00000203326.12	ENSG00000203326	12	+	ZNF525	protein_coding	chr19	53365704	53386590	ENST00000474037.6	6133	+	2.0089612539786494	1.1491891936579035	1.8875361927124568	1.982280857640887	1.2461686860591714	2.139502482391575	0
chr19	53389793	53430413	.	ENSG00000196417.13	ENSG00000196417	13	+	ZNF765	protein_coding	chr19	53395172	53430413	ENST00000594030.2	7588	+	8.959904111178503	9.074558855039196	9.693047855124561	9.084682158213136	8.950939451486166	9.043065751385626	0
chr19	53431984	53461862	.	ENSG00000160336.17	ENSG00000160336	17	+	ZNF761	protein_coding	chr19	53445000	53458261	ENST00000432094.6	4061	+	8.412463562596335	7.615801335819072	8.548644715984592	7.039027708423172	7.901986705228276	6.108654019419098	0
chr19	53467733	53496255	.	ENSG00000198346.11	ENSG00000198346	11	+	ZNF813	protein_coding	chr19	53467732	53496255	ENST00000396403.9	6153	+	4.265206920288009	4.075922987480482	4.016391953575654	2.765129591266402	4.635492353836822	4.570766545929554	0
chr19	53519527	53580269	.	ENSG00000130844.19	ENSG00000130844	19	+	ZNF331	protein_coding	chr19	53521023	53580269	ENST00000253144.13	5042	+	8.160044783336991	7.002034722363415	7.920931669347669	6.604175034433297	7.3383888409073474	7.057368824503494	0
chr19	53632056	53637009	.	ENSG00000204595.1	ENSG00000204595	1	+	DPRX	protein_coding	chr19	53632055	53637009	ENST00000376650.1	648	+	0	0	0	0	0	0	0
chr19	53793741	53824394	.	ENSG00000142405.22	ENSG00000142405	22	-	NLRP12	protein_coding	chr19	53793742	53824314	ENST00000391773.6	3635	-	0	0.0925015698530429	0	0.09529249895436531	0.1848528173650687	0.07505305310659703	0
chr19	53864763	53876435	.	ENSG00000179820.16	ENSG00000179820	16	+	MYADM	protein_coding	chr19	53869405	53876435	ENST00000391769.2	3186	+	117.9214687034043	163.49025597452734	105.7791346440563	106.77636629465515	149.92634352883334	88.30272053809803	1
chr19	53879190	53907652	.	ENSG00000126583.12	ENSG00000126583	12	+	PRKCG	protein_coding	chr19	53882196	53907652	ENST00000263431.4	3149	+	0.03532395282457358	0.07471674392273885	0.05962753784767464	0.06841873305806948	0.03318045938849138	0.02694354152761013	0
chr19	53909278	53943950	.	ENSG00000105605.8	ENSG00000105605	8	+	CACNG7	protein_coding	chr19	53909277	53943950	ENST00000391767.6	2754	+	0.23197746776488534	0.26578260605942267	0.24473912410886528	0.05616445490017227	0	0	0
chr19	53962937	53990215	.	ENSG00000142408.7	ENSG00000142408	7	+	CACNG8	protein_coding	chr19	53962936	53990215	ENST00000270458.4	8850	+	0.11057156081380745	0.10394642645008155	0	0.03569422208920694	0.03462065529420199	0.05622604875422242	0
chr19	53991637	54012666	.	ENSG00000130433.8	ENSG00000130433	8	+	CACNG6	protein_coding	chr19	53991636	54012666	ENST00000252729.7	2501	+	0.14342912339526556	0	0	0.04630115507867168	0	0	0
chr19	54040825	54063953	.	ENSG00000189068.11	ENSG00000189068	11	-	VSTM1	protein_coding	chr19	54040824	54063897	ENST00000338372.7	967	-	0	0	0.03668970473496445	0	0	0.03315751811478898	0
chr19	54069895	54081365	.	ENSG00000248385.8	ENSG00000248385	8	-	TARM1	protein_coding	chr19	54069894	54076545	ENST00000616041.4	1218	-	0	0	0.07398077516218464	0.0848881421228759	0.08233498126549622	0.06685850731986395	0
chr19	54094668	54102692	.	ENSG00000170909.13	ENSG00000170909	13	-	OSCAR	protein_coding	chr19	54094669	54102686	ENST00000611261.4	2061	-	0.5011915978529478	0.5300568209194898	0.5287633917686053	0.36403302223930206	0.23538939060698946	0.19114333972054826	0
chr19	54102728	54109257	.	ENSG00000170906.16	ENSG00000170906	16	+	NDUFA3	protein_coding	chr19	54102854	54107568	ENST00000485876.6	945	+	18.478609501479795	17.262852224389132	11.567130450116855	13.421661680723664	15.910866267832223	11.980462866258481	0
chr19	54107020	54115657	.	ENSG00000105619.14	ENSG00000105619	14	-	TFPT	protein_coding	chr19	54107019	54115657	ENST00000391759.6	1180	-	11.05847896293114	11.654335653009031	8.743984567420743	9.582226949484527	8.966000148135906	9.322802279805275	0
chr19	54115410	54131719	.	ENSG00000105618.14	ENSG00000105618	14	+	PRPF31	protein_coding	chr19	54115409	54131719	ENST00000419967.5	2269	+	5.055000816360725	6.650069669628957	5.879405389383722	6.686535219616856	5.964275566672996	5.125299626372771	0
chr19	54137749	54155681	.	ENSG00000088038.19	ENSG00000088038	19	+	CNOT3	protein_coding	chr19	54137781	54155681	ENST00000617930.2	4349	+	23.828401558639893	29.608416725801472	19.40159443203244	21.447605460016046	23.383097947310244	16.0797469154876	0
chr19	54155161	54159721	.	ENSG00000105617.4	ENSG00000105617	4	-	LENG1	protein_coding	chr19	54155160	54159721	ENST00000222224.4	1381	-	6.393929827521355	9.482592536350042	6.885241484885864	4.911039643297345	8.076953326643515	5.045178151044997	0
chr19	54160108	54173250	.	ENSG00000167608.12	ENSG00000167608	12	-	TMC4	protein_coding	chr19	54160164	54173250	ENST00000617472.4	2413	-	0.38251040377911016	0.7012033569694341	0.38741112057993815	0.22226456935383962	0.07185985657550158	0.2334095507407821	0
chr19	54173412	54189882	.	ENSG00000125505.17	ENSG00000125505	17	-	MBOAT7	protein_coding	chr19	54173412	54189882	ENST00000431666.6	2471	-	24.783757145656548	22.337566365301505	24.318159065212	22.76027876184055	19.094067048778108	23.74633942131197	0
chr19	54189938	54194536	.	ENSG00000170892.13	ENSG00000170892	13	+	TSEN34	protein_coding	chr19	54190737	54194532	ENST00000665674.2	2390	+	12.900833051824224	20.658459285260626	9.227484679319897	10.164422689684768	14.17189522030267	14.510099145154205	0
chr19	54200809	54249003	.	ENSG00000170889.14	ENSG00000170889	14	+	RPS9	protein_coding	chr19	54200871	54207647	ENST00000402367.5	1617	+	20.44409134720407	22.76879674260199	17.360660211534924	15.414946123666475	17.34195705019274	14.73459175656483	0
chr19	54216278	54223506	.	ENSG00000204577.11	ENSG00000204577	11	-	LILRB3	protein_coding	chr19	54216277	54223506	ENST00000391750.5	2848	-	0	0	0	0	0.13065609229596595	0	0
chr19	54236592	54242791	.	ENSG00000244482.10	ENSG00000244482	10	-	LILRA6	protein_coding	chr19	54238548	54242791	ENST00000396365.6	1890	-	0	0	0	0	0	0	0
chr19	54249421	54257301	.	ENSG00000105609.17	ENSG00000105609	17	-	LILRB5	protein_coding	chr19	54249430	54257301	ENST00000316219.9	3236	-	0	0	0	0.123561800780379	0	0	0
chr19	54273812	54281184	.	ENSG00000131042.15	ENSG00000131042	15	-	LILRB2	protein_coding	chr19	54273811	54281110	ENST00000314446.10	2863	-	0	0	0	0	0	0	0
chr19	54307070	54313166	.	ENSG00000187116.14	ENSG00000187116	14	-	LILRA5	protein_coding	chr19	54307069	54313166	ENST00000432233.8	1390	-	0	0	0	0	0	0	0
chr19	54333185	54339162	.	ENSG00000239961.3	ENSG00000239961	3	-	LILRA4	protein_coding	chr19	54333184	54339162	ENST00000291759.5	1956	-	0	0	0	0	0	0	0
chr19	54351384	54370558	.	ENSG00000167613.16	ENSG00000167613	16	-	LAIR1	protein_coding	chr19	54351383	54364931	ENST00000391742.7	4875	-	0	0.03696999348995155	0	0	0	0	0
chr19	54415219	54436904	.	ENSG00000167614.14	ENSG00000167614	14	+	TTYH1	protein_coding	chr19	54415430	54436900	ENST00000301194.8	2088	+	0.04636340075134947	0.032689077942187277	0.03913117321237066	0	0.04355002237100492	0.03536394184730641	0
chr19	54448887	54462016	.	ENSG00000167615.17	ENSG00000167615	17	+	LENG8	protein_coding	chr19	54451289	54462015	ENST00000610347.1	5789	+	53.83421530512516	55.9358451338776	51.64133090083753	44.27444535906648	46.53936370778897	42.81465221089415	0
chr19	54461732	54463778	.	ENSG00000275183.2	ENSG00000275183	2	-	LENG9	protein_coding	chr19	54461731	54463778	ENST00000611161.2	2047	-	7.862290090267943	13.512044746762909	7.465332766365904	10.945425597964759	8.769923004491494	9.3703211016476	0
chr19	54465026	54473296	.	ENSG00000167617.3	ENSG00000167617	3	-	CDC42EP5	protein_coding	chr19	54465025	54473296	ENST00000301200.3	896	-	27.59656691433059	39.08601822979527	24.21524061693118	26.2548656352253	32.202634861245244	15.856622793465727	0
chr19	54497879	54510687	.	ENSG00000167618.10	ENSG00000167618	10	+	LAIR2	protein_coding	chr19	54502830	54510687	ENST00000301202.7	665	+	0	0	0.1325046051077854	0	0	0.059874069250377845	0
chr19	54572920	54590287	.	ENSG00000239998.6	ENSG00000239998	6	+	LILRA2	protein_coding	chr19	54573789	54590287	ENST00000391738.8	4482	+	0	0	0	0	0	0	0
chr19	54593582	54602381	.	ENSG00000104974.12	ENSG00000104974	12	+	LILRA1	protein_coding	chr19	54593631	54602381	ENST00000251372.8	3232	+	0	0	0	0	0	0	0
chr19	54617158	54638022	.	ENSG00000104972.16	ENSG00000104972	16	+	LILRB1	protein_coding	chr19	54630483	54638022	ENST00000324602.12	3301	+	0	0	0	0	0	0	0
chr19	54643889	54670359	.	ENSG00000186818.12	ENSG00000186818	12	+	LILRB4	protein_coding	chr19	54662127	54670359	ENST00000391736.5	4002	+	0	0	0	0	0	0	0
chr19	54724479	54736536	.	ENSG00000242019.1	ENSG00000242019	1	+	KIR3DL3	protein_coding	chr19	54724478	54736536	ENST00000291860.1	1691	+	0	0	0	0	0	0	0
chr19	54738513	54753052	.	ENSG00000243772.8	ENSG00000243772	8	+	KIR2DL3	protein_coding	chr19	54738512	54753052	ENST00000342376.4	1592	+	0	0	0	0	0	0	0
chr19	54769793	54784322	.	ENSG00000125498.20	ENSG00000125498	20	+	KIR2DL1	protein_coding	chr19	54769792	54784322	ENST00000336077.11	1614	+	0	0	0	0	0	0	0
chr19	54803535	54814517	.	ENSG00000189013.14	ENSG00000189013	14	+	KIR2DL4	protein_coding	chr19	54803534	54814516	ENST00000396284.6	1656	+	0	0	0	0	0	0	0
chr19	54816468	54830778	.	ENSG00000167633.18	ENSG00000167633	18	+	KIR3DL1	protein_coding	chr19	54816467	54830778	ENST00000391728.8	1871	+	0	0	0	0	0	0	0
chr19	54850443	54867207	.	ENSG00000240403.5	ENSG00000240403	5	+	KIR3DL2	protein_coding	chr19	54850442	54867207	ENST00000326321.7	1877	+	0	0	0	0	0	0	0
chr19	54874235	54891420	.	ENSG00000186431.19	ENSG00000186431	19	+	FCAR	protein_coding	chr19	54874234	54891420	ENST00000355524.8	2476	+	0	0.04124891796196282	0	0.056657956947884	0	0	0
chr19	54906148	54916140	.	ENSG00000189430.13	ENSG00000189430	13	+	NCR1	protein_coding	chr19	54906162	54916140	ENST00000594765.5	1612	+	0.10061953015342405	0.07094301993357996	0.08492388822160306	0	0.09451383457918751	0.07674810638098874	0
chr19	54923509	54966312	.	ENSG00000167634.12	ENSG00000167634	12	-	NLRP7	protein_coding	chr19	54923514	54966243	ENST00000588756.5	3826	-	0.04697756443674571	0.03312210149645264	0.03964953349579506	0.02274763428146127	0.06619037696763604	0.017916199307498062	0
chr19	54953130	55001142	.	ENSG00000022556.16	ENSG00000022556	16	+	NLRP2	protein_coding	chr19	54965251	55001142	ENST00000543010.5	3576	+	0.020940397094330862	0.10334996638828454	0.035347808510799716	0.06083897714005165	0.019669712470116677	0.015972404377214856	0
chr19	55013705	55038264	.	ENSG00000088053.11	ENSG00000088053	11	-	GP6	protein_coding	chr19	55013704	55038264	ENST00000310373.7	2268	-	0.08187551164892815	0.02886366119045283	0.03455187471437183	0.03964603567528754	0	0	0
chr19	55039108	55071291	.	ENSG00000160439.16	ENSG00000160439	16	-	RDH13	protein_coding	chr19	55044342	55069529	ENST00000396247.7	1987	-	0.5623163227565559	0.8369878785911996	0.8964677841639612	0.6958437924816174	0.6749150609840773	0.5718798712056722	0
chr19	55072020	55087923	.	ENSG00000131037.15	ENSG00000131037	15	+	EPS8L1	protein_coding	chr19	55075868	55087923	ENST00000201647.11	2569	+	0.1264403377089874	0.22287073356484027	0	0.06122536566367269	0.11876780923287956	0	0
chr19	55090914	55117637	.	ENSG00000125503.13	ENSG00000125503	13	-	PPP1R12C	protein_coding	chr19	55090917	55117637	ENST00000263433.8	2997	-	18.171744818191275	24.32462877658555	18.63953977029979	16.395993921611495	17.775858408972294	15.381534794818622	0
chr19	55132698	55149206	.	ENSG00000105048.17	ENSG00000105048	17	-	TNNT1	protein_coding	chr19	55132697	55149206	ENST00000588981.6	1111	-	0.18270965809783377	0.17176221351498208	0.10280585063124034	0.17694457053841534	0.17162264994825088	0.1393628081461424	0
chr19	55151767	55157773	.	ENSG00000129991.13	ENSG00000129991	13	-	TNNI3	protein_coding	chr19	55151771	55157732	ENST00000665070.1	871	-	0	0	0	0.16211571597558885	0	0	0
chr19	55154757	55160671	.	ENSG00000267110.1	ENSG00000267110	1	-	CTD-2587H24.4	protein_coding	chr19	55154756	55160671	ENST00000587871.1	975	-	0	0.119861794923289	0	0	0	0	0
chr19	55158661	55166722	.	ENSG00000167646.14	ENSG00000167646	14	-	DNAAF3	protein_coding	chr19	55158660	55166722	ENST00000455045.5	2318	-	0	0	0	0.24157474014375058	0.11715447650604661	0.0951329957770549	0
chr19	55171196	55180289	.	ENSG00000129990.15	ENSG00000129990	15	-	SYT5	protein_coding	chr19	55171195	55180289	ENST00000354308.8	3667	-	0.11056750745551669	0.311827847872575	0.18664016080727105	0	0.10385815848622476	0.08433598140974811	0
chr19	55181247	55209506	.	ENSG00000080031.10	ENSG00000080031	10	-	PTPRH	protein_coding	chr19	55181246	55209501	ENST00000376350.8	3923	-	0.32019933853417026	0.6020278043891131	0.3002793768747153	0.44791644686443355	0.5012821942294003	0.13568545931541096	0
chr19	55226638	55228784	.	ENSG00000180089.6	ENSG00000180089	6	-	TMEM86B	protein_coding	chr19	55226637	55228763	ENST00000327042.5	1246	-	1.8739801403411245	2.9728629527432338	1.9770724396790724	3.1759873863213914	1.7602651167106091	0.3573471942958246	0
chr19	55229779	55259017	.	ENSG00000105063.19	ENSG00000105063	19	-	PPP6R1	protein_coding	chr19	55229778	55259017	ENST00000412770.7	3984	-	10.487860158504994	12.291995559696279	9.345240992458548	8.791575531822906	10.239044002036104	8.393100255380965	0
chr19	55262223	55280381	.	ENSG00000133265.11	ENSG00000133265	11	-	HSPBP1	protein_coding	chr19	55262230	55280360	ENST00000255631.9	1768	-	6.699649288492929	6.246173853299537	4.5797351100784915	5.094083272617675	6.39712605568756	3.8009713132666354	0
chr19	55282072	55312562	.	ENSG00000160469.17	ENSG00000160469	17	+	BRSK1	protein_coding	chr19	55283996	55312562	ENST00000309383.6	3277	+	2.7039031916702885	3.4873531740390176	2.8109054969542813	2.6824541545604617	3.530979822995656	2.263628635824715	0
chr19	55312801	55334048	.	ENSG00000180061.10	ENSG00000180061	10	-	TMEM150B	protein_coding	chr19	55312800	55325341	ENST00000326652.9	983	-	0.047319167190333376	0.1000888579813147	0	0.04582609263187211	0.04444779192898959	0	0
chr19	55339853	55348121	.	ENSG00000133247.14	ENSG00000133247	14	+	KMT5C	protein_coding	chr19	55339875	55348121	ENST00000255613.8	2286	+	4.377606728416603	8.65930432665813	4.618429741166135	6.123691761945828	7.3101672771378166	5.565073141936426	0
chr19	55349306	55354719	.	ENSG00000160471.13	ENSG00000160471	13	-	COX6B2	protein_coding	chr19	55349707	55354711	ENST00000593184.5	2083	-	0	0	0	0	0	0.141671361344696	0
chr19	55352301	55359516	.	ENSG00000267706.3	ENSG00000267706	3	-	CTD-2105E13.6	protein_coding	chr19	55352300	55359516	ENST00000591954.3	3058	-	0	0	0	0	0	0	0
chr19	55354908	55363260	.	ENSG00000180043.11	ENSG00000180043	11	-	FAM71E2	protein_coding	chr19	55354907	55363260	ENST00000424985.3	3191	-	0.12037719651496805	0	0	0	0.11307258562203563	0	0
chr19	55364382	55370463	.	ENSG00000095752.7	ENSG00000095752	7	-	IL11	protein_coding	chr19	55364381	55370463	ENST00000264563.7	2378	-	21.162631836458754	35.6704444143985	24.001353802164832	13.930114807267989	25.779880123191926	19.546850392800543	0
chr19	55376826	55378246	.	ENSG00000160472.5	ENSG00000160472	5	+	TMEM190	protein_coding	chr19	55376825	55378246	ENST00000291934.4	605	+	0	0.4991990529410782	1.195154212831349	0	0	0	0
chr19	55379244	55384292	.	ENSG00000233493.4	ENSG00000233493	4	-	TMEM238	protein_coding	chr19	55379243	55384292	ENST00000444469.4	695	-	1.3941625231876174	2.8084891251043227	0.6723926237006796	0.578645200168019	2.4320461680860026	1.6710653463841587	0
chr19	55385932	55403250	.	ENSG00000108107.15	ENSG00000108107	15	+	RPL28	protein_coding	chr19	55385931	55392085	ENST00000344063.7	4209	+	37.96773795020387	54.153210116542674	34.299090182306294	36.88217724552476	43.298273165579275	32.05980859026445	0
chr19	55399745	55407788	.	ENSG00000108106.14	ENSG00000108106	14	-	UBE2S	protein_coding	chr19	55399744	55407788	ENST00000264552.14	2559	-	14.125215593449024	13.572653101722613	21.839091714512417	10.047788161432187	10.919749827889778	20.594714541229557	4
chr19	55428740	55443300	.	ENSG00000187902.13	ENSG00000187902	13	-	SHISA7	protein_coding	chr19	55428739	55443300	ENST00000376325.10	6470	-	0.06905153470419048	0.048685621921451316	0.05828018482900123	0	0	0.05266944223618404	0
chr19	55452985	55462343	.	ENSG00000063241.8	ENSG00000063241	8	-	ISOC2	protein_coding	chr19	55452984	55462343	ENST00000438389.6	1566	-	11.388264223237806	13.180391323005086	11.60671242382058	9.260137008259822	14.330228402047908	11.144894500790999	0
chr19	55463001	55464751	.	ENSG00000283567.2	ENSG00000283567	2	-	C19orf85	protein_coding	chr19	55463000	55464751	ENST00000635964.2	1337	-	0	0	0	0	1.0792939829888475	0	0
chr19	55476617	55484487	.	ENSG00000197483.10	ENSG00000197483	10	+	ZNF628	protein_coding	chr19	55476616	55484487	ENST00000598519.2	3562	+	10.730977001856811	15.94265437944226	10.890026505989331	9.52634793411725	12.719760727092199	7.990228776953601	0
chr19	55485188	55487568	.	ENSG00000090971.5	ENSG00000090971	5	+	NAT14	protein_coding	chr19	55485187	55487566	ENST00000205194.5	1350	+	25.768408009610845	30.081986627230854	18.896492869262044	23.728019087674127	21.03036069794446	17.721718211233686	0
chr19	55488404	55519099	.	ENSG00000179954.16	ENSG00000179954	16	+	SSC5D	protein_coding	chr19	55488435	55519099	ENST00000389623.11	4977	+	20.111082326434605	24.31771871316751	18.439132776365597	14.686685663435934	18.92148801420015	14.690270155653938	0
chr19	55528611	55537133	.	ENSG00000187550.9	ENSG00000187550	9	-	SBK2	protein_coding	chr19	55528610	55537133	ENST00000413299.6	2251	-	0	0	0.09957281050343321	0	0	0.08998674946712504	0
chr19	55540656	55545543	.	ENSG00000231274.5	ENSG00000231274	5	-	SBK3	protein_coding	chr19	55540655	55545543	ENST00000612221.1	1270	-	0	0	0	0	0	0	0
chr19	55576774	55580848	.	ENSG00000218891.5	ENSG00000218891	5	-	ZNF579	protein_coding	chr19	55576773	55580848	ENST00000325421.7	2922	-	28.379943472925014	40.54123678352605	25.20267511643132	26.528482058562084	38.248175943548084	20.894022033488266	0
chr19	55591376	55601970	.	ENSG00000179943.8	ENSG00000179943	8	-	FIZ1	protein_coding	chr19	55591375	55599517	ENST00000221665.5	2645	-	16.41802244059763	26.363213719036665	16.340016630780873	13.602295123853995	21.840064904968305	14.260224141484933	0
chr19	55600022	55603138	.	ENSG00000171443.7	ENSG00000171443	7	+	ZNF524	protein_coding	chr19	55601878	55603138	ENST00000591046.1	1260	+	9.356970479299545	21.839157540734202	12.254549775340694	16.873561446748035	18.790660647350762	13.289737568606332	0
chr19	55605647	55617269	.	ENSG00000261221.4	ENSG00000261221	4	+	ZNF865	protein_coding	chr19	55605646	55617269	ENST00000568956.2	3763	+	41.5236074462783	46.17183186787838	30.300480882013165	31.584275966814555	48.34860005967724	26.327651394301927	0
chr19	55620741	55624566	.	ENSG00000179922.6	ENSG00000179922	6	-	ZNF784	protein_coding	chr19	55620740	55624566	ENST00000325351.5	1987	-	7.09687302559774	8.524884219114046	5.546140464772926	4.581962306585349	7.900714123839931	3.8092743791419483	0
chr19	55635016	55643470	.	ENSG00000213015.9	ENSG00000213015	9	+	ZNF580	protein_coding	chr19	55641762	55643469	ENST00000543039.2	1707	+	4.043443546245855	4.192468980224337	3.6134541849975492	3.915859671762379	2.6809999577437664	3.3562907406525984	0
chr19	55635459	55645623	.	ENSG00000171425.10	ENSG00000171425	10	+	ZNF581	protein_coding	chr19	55635458	55645622	ENST00000587252.5	1324	+	0	0	0	0	0	0	0
chr19	55641062	55653161	.	ENSG00000173581.8	ENSG00000173581	8	+	CCDC106	protein_coding	chr19	55648211	55653161	ENST00000586790.6	2093	+	2.9914912332050974	4.628494070495922	1.6130976357993165	2.7361499020645628	3.356346484003256	2.28177658009077	0
chr19	55654146	55674716	.	ENSG00000063244.13	ENSG00000063244	13	+	U2AF2	protein_coding	chr19	55654145	55674715	ENST00000450554.6	3022	+	28.34839087359979	38.7686187201445	29.165365105248046	25.087190314981765	32.13746060187988	25.798348013588576	0
chr19	55675226	55709858	.	ENSG00000063245.15	ENSG00000063245	15	+	EPN1	protein_coding	chr19	55675225	55709533	ENST00000270460.11	16219	+	13.092834538205963	15.146637931118185	13.206674916505802	12.117419518202405	11.807504845371325	11.31523092365347	0
chr19	55708438	55738402	.	ENSG00000185792.10	ENSG00000185792	10	-	NLRP9	protein_coding	chr19	55708437	55738402	ENST00000332836.7	3478	-	0	0	0.05663859905955532	0.03249455981008499	0	0	0
chr19	55759014	55763175	.	ENSG00000223638.3	ENSG00000223638	3	+	RFPL4A	protein_coding	chr19	55759013	55763175	ENST00000434937.2	1035	+	0	0	0	0	0	0	0
chr19	55769118	55773420	.	ENSG00000229292.2	ENSG00000229292	2	+	RFPL4AL1	protein_coding	chr19	55769117	55773420	ENST00000341750.5	1172	+	0	0	0	0	0	0	0
chr19	55785397	55836800	.	ENSG00000179873.14	ENSG00000179873	14	-	NLRP11	protein_coding	chr19	55785403	55831994	ENST00000589093.5	3417	-	0	0.0137902973596158	0.016507976015218136	0.018941831997147766	0.01837212293281018	0	0
chr19	55836540	55881855	.	ENSG00000160505.16	ENSG00000160505	16	+	NLRP4	protein_coding	chr19	55836539	55881855	ENST00000301295.11	3713	+	0	0	0	0	0.020840389167278862	0	0
chr19	55891699	55932336	.	ENSG00000173572.11	ENSG00000173572	11	-	NLRP13	protein_coding	chr19	55891698	55932336	ENST00000588751.5	3533	-	0	0.01744377427409334	0.020881450183582888	0.02396011000195356	0.04647893472034066	0	0
chr19	55947832	55988629	.	ENSG00000179709.8	ENSG00000179709	8	+	NLRP8	protein_coding	chr19	55947831	55988629	ENST00000291971.7	3934	+	0	0.017375362285862467	0	0	0.023148325492444093	0.01879714388211975	0
chr19	55999726	56061810	.	ENSG00000171487.15	ENSG00000171487	15	+	NLRP5	protein_coding	chr19	55999725	56061810	ENST00000390649.8	3885	+	0.01619403300839207	0	0.027335851140720888	0.015683058278290488	0	0.012352088766169054	0
chr19	56087366	56121295	.	ENSG00000142409.6	ENSG00000142409	6	-	ZNF787	protein_coding	chr19	56087365	56121295	ENST00000610935.2	1940	-	21.83891905098738	22.45946990228288	20.30800515139053	16.615673532862594	20.374540838349404	15.934489394499744	0
chr19	56132599	56160893	.	ENSG00000167685.15	ENSG00000167685	15	+	ZNF444	protein_coding	chr19	56141286	56160893	ENST00000337080.8	1943	+	13.325135346182227	17.53742343335802	12.296225042595806	13.937058422651504	13.65138666014469	10.461959867042907	0
chr19	56176008	56185775	.	ENSG00000197487.9	ENSG00000197487	9	+	GALP	protein_coding	chr19	56176007	56185775	ENST00000357330.7	950	+	0.10293747776113578	0	0	0	0.09669112676515221	0	0
chr19	56189570	56197920	.	ENSG00000197213.10	ENSG00000197213	10	-	ZSCAN5B	protein_coding	chr19	56189569	56197920	ENST00000586855.6	2059	-	0	0.08489373115884205	0.20324778230185817	0	0.11309966887607685	0	0
chr19	56202273	56209200	.	ENSG00000204532.8	ENSG00000204532	8	+	ZSCAN5C	protein_coding	chr19	56202272	56209200	ENST00000534327.6	1668	+	0	0	0	0	0	0	0
chr19	56219670	56368383	.	ENSG00000131848.10	ENSG00000131848	10	-	ZSCAN5A	protein_coding	chr19	56219669	56228290	ENST00000391713.5	3562	-	4.867637991372439	5.696145413889274	5.118300777510381	4.792615553376982	5.258104474224985	4.6668059043778936	0
chr19	56272748	56310454	.	ENSG00000267710.9	ENSG00000267710	9	+	EDDM13	protein_coding	chr19	56272747	56310454	ENST00000649256.2	879	+	0.07999180596931627	0.03759946189870743	0.15753239372438882	0.10329040366513412	0.025045940569544418	0.06101419500547707	0
chr19	56375846	56393545	.	ENSG00000018869.17	ENSG00000018869	17	-	ZNF582	protein_coding	chr19	56382751	56393520	ENST00000301310.8	2824	-	1.8745624834549657	2.1627540188441086	1.8218690695626758	2.0354640734237703	2.827970984863993	2.1664135797469903	0
chr19	56397966	56436035	.	ENSG00000198440.9	ENSG00000198440	9	+	ZNF583	protein_coding	chr19	56404331	56427364	ENST00000333201.13	4916	+	4.0406819940064365	3.7240939093558065	5.19357906508419	3.8364561328747273	5.383144947858033	5.479204746034945	0
chr19	56439325	56478065	.	ENSG00000198046.12	ENSG00000198046	12	-	ZNF667	protein_coding	chr19	56439324	56473068	ENST00000591790.5	5250	-	5.994970825056428	8.398759905160968	5.147431089595007	4.7753414591735535	8.288331438801812	4.295564174859788	0
chr19	56507850	56530221	.	ENSG00000196263.8	ENSG00000196263	8	+	ZNF471	protein_coding	chr19	56507854	56530212	ENST00000308031.10	6266	+	10.201761583367485	8.745522901464724	10.734537391453353	9.836339000212838	11.144647537902813	11.483638257172734	0
chr19	56538948	56556808	.	ENSG00000196867.8	ENSG00000196867	8	+	ZFP28	protein_coding	chr19	56538947	56556808	ENST00000301318.8	4094	+	8.669099281921838	9.882799615840225	8.124505765949278	10.358159469674327	10.734019805621168	9.27454026064442	0
chr19	56567468	56588911	.	ENSG00000197016.12	ENSG00000197016	12	+	ZNF470	protein_coding	chr19	56567467	56582894	ENST00000330619.13	7194	+	6.423470470789666	4.52894575195436	5.777628396311041	5.267237366848335	6.870476550761447	5.865140183241603	0
chr19	56595300	56626481	.	ENSG00000197951.10	ENSG00000197951	10	+	ZNF71	protein_coding	chr19	56595299	56626481	ENST00000328070.10	5428	+	0	0	0	0	0	0	0
chr19	56643159	56657247	.	ENSG00000268182.6	ENSG00000268182	6	+	SMIM17	protein_coding	chr19	56643158	56657247	ENST00000598409.6	2543	+	0	0	0	0	0	0	0
chr19	56661980	56671783	.	ENSG00000127903.14	ENSG00000127903	14	-	ZNF835	protein_coding	chr19	56661979	56671757	ENST00000537055.4	3448	-	0.20511891161746673	0	0	0	0	0.07822779546657549	0
chr19	56774547	56840729	.	ENSG00000269699.6	ENSG00000269699	6	-	ZIM2	protein_coding	chr19	56774561	56840729	ENST00000629319.2	2253	-	0	0	0	0	0	0	0
chr19	56810077	56840728	.	ENSG00000198300.14	ENSG00000198300	14	-	PEG3	protein_coding	chr19	56810081	56840726	ENST00000326441.15	8754	-	0	0	0	0	0	0	0
chr19	57119138	57131926	.	ENSG00000131864.10	ENSG00000131864	10	+	USP29	protein_coding	chr19	57120042	57131926	ENST00000254181.8	3705	+	0.07861982681365445	0.11086372461312653	0	0	0	0	0
chr19	57134096	57145202	.	ENSG00000141946.1	ENSG00000141946	1	-	ZIM3	protein_coding	chr19	57134095	57145202	ENST00000269834.1	2627	-	0	0.12765399877117434	0.15281100146051826	0	0	0.13809960002860427	0
chr19	57154021	57167485	.	ENSG00000258873.3	ENSG00000258873	3	-	DUXA	protein_coding	chr19	57154020	57167485	ENST00000554048.3	1048	-	0	0	0	0	0	0	0
chr19	57191500	57222846	.	ENSG00000083844.10	ENSG00000083844	10	+	ZNF264	protein_coding	chr19	57191499	57222846	ENST00000263095.10	12163	+	52.21640662722598	71.5511210673742	53.22107954835599	46.53075835014934	71.28208920700128	45.357352274283436	0
chr19	57230802	57235548	.	ENSG00000105146.13	ENSG00000105146	13	+	AURKC	protein_coding	chr19	57230801	57235547	ENST00000448930.5	1318	+	10.380136308334945	7.468001002700497	9.118528033422493	8.821677323308814	8.158380033654637	9.69490618152768	0
chr19	57240632	57262728	.	ENSG00000204524.7	ENSG00000204524	7	+	ZNF805	protein_coding	chr19	57240631	57262728	ENST00000414468.3	10169	+	40.95091015404199	55.27563155633682	39.28658397021152	37.80803211206434	56.33127198958583	35.05321097702878	0
chr19	57280051	57294069	.	ENSG00000197714.9	ENSG00000197714	9	+	ZNF460	protein_coding	chr19	57280484	57294069	ENST00000360338.4	3850	+	45.04102845227652	49.91064635889847	41.58655802487852	46.25925349118929	47.83217198828803	37.30941274432362	0
chr19	57320472	57330770	.	ENSG00000178229.8	ENSG00000178229	8	+	ZNF543	protein_coding	chr19	57320471	57330770	ENST00000321545.5	3690	+	16.10889560821006	21.683019652412536	13.101666254275683	15.411508972067393	20.358599358670002	10.946733405219403	0
chr19	57351271	57359898	.	ENSG00000131845.15	ENSG00000131845	15	+	ZNF304	protein_coding	chr19	57351270	57359898	ENST00000282286.6	4423	+	39.39051080433969	49.38292057041555	39.344360315764824	37.35757201106375	49.370162053665695	35.46771351623705	0
chr19	57363477	57379565	.	ENSG00000152433.15	ENSG00000152433	15	+	ZNF547	protein_coding	chr19	57363550	57379565	ENST00000282282.4	2754	+	0	0	0	0	0.058701034007660476	0	0
chr19	57363551	57365405	.	ENSG00000256060.3	ENSG00000256060	3	+	TRAPPC2B	protein_coding	chr19	57363566	57365309	ENST00000596755.1	1743	+	0	0	0	0	0	0	0
chr19	57363566	57398584	.	ENSG00000268133.1	ENSG00000268133	1	+	AC003002.4	protein_coding	chr19	57363565	57398584	ENST00000597658.1	456	+	0.4019494212719797	0.30364212198426427	0.48464189337498303	0.4726808736232673	0.4584641612016423	0.3503876081826898	0
chr19	57389850	57402992	.	ENSG00000188785.12	ENSG00000188785	12	+	ZNF548	protein_coding	chr19	57389853	57402992	ENST00000336128.12	4987	+	0	0	0	0	0	0	0
chr19	57389884	57419994	.	ENSG00000269533.5	ENSG00000269533	5	+	AC003002.6	protein_coding	chr19	57390007	57419994	ENST00000596400.1	630	+	0	0	0	0	0	0	0
chr19	57394183	57438457	.	ENSG00000268533.1	ENSG00000268533	1	+	AC004076.7	protein_coding	chr19	57394182	57438457	ENST00000597410.1	521	+	3.270005188647827	4.707178493514056	4.101543368514143	2.4191030608581228	4.500714902862086	3.2736567268198193	0
chr19	57411161	57421934	.	ENSG00000186272.13	ENSG00000186272	13	+	ZNF17	protein_coding	chr19	57411160	57421934	ENST00000307658.12	2714	+	0	0	0	0	0	0	0
chr19	57435325	57447101	.	ENSG00000186230.7	ENSG00000186230	7	+	ZNF749	protein_coding	chr19	57435324	57447101	ENST00000334181.5	4207	+	11.355037018000234	10.714805759288971	13.186683667898878	8.350914232769027	10.024437787823132	10.744995586634555	0
chr19	57437970	57477536	.	ENSG00000268163.1	ENSG00000268163	1	-	AC004076.9	protein_coding	chr19	57437969	57477503	ENST00000596831.1	664	-	2.4902252903683793	2.50823362798075	2.294795166274013	2.8792154336419715	2.697143824698537	2.5778021913138973	0
chr19	57454790	57457140	.	ENSG00000178201.5	ENSG00000178201	5	-	VN1R1	protein_coding	chr19	57454789	57457140	ENST00000321039.5	2351	-	0	0	0	0	0	0	0
chr19	57466663	57477570	.	ENSG00000197128.12	ENSG00000197128	12	-	ZNF772	protein_coding	chr19	57469585	57477570	ENST00000343280.8	5419	-	0	0	0	0	0	0	0
chr19	57487711	57496098	.	ENSG00000105136.21	ENSG00000105136	21	+	ZNF419	protein_coding	chr19	57487749	57496098	ENST00000221735.12	3742	+	0	0	0	0	0	0	0
chr19	57487718	57517559	.	ENSG00000268107.6	ENSG00000268107	6	+	AC003005.4	protein_coding	chr19	57487717	57517559	ENST00000601674.6	2258	+	0.5727568067417721	0.3088105129617742	0.31279630046623225	0.6199414501135467	0.2848242390012793	0.41117500296040455	0
chr19	57499915	57518404	.	ENSG00000152439.13	ENSG00000152439	13	+	ZNF773	protein_coding	chr19	57499938	57518404	ENST00000599847.5	5832	+	0.21751102716058482	0.46007636227573007	0.9638027645256864	0.3686337244332147	0.35754641385724983	0.5392001745072699	0
chr19	57527325	57557542	.	ENSG00000121406.9	ENSG00000121406	9	+	ZNF549	protein_coding	chr19	57527425	57557542	ENST00000602149.1	5505	+	10.214608862724791	9.524381573339193	9.969176931665668	9.280077213589152	8.594669049101217	9.313969552830994	0
chr19	57535257	57559863	.	ENSG00000251369.9	ENSG00000251369	9	-	ZNF550	protein_coding	chr19	57541835	57559863	ENST00000457177.5	3376	-	14.832020456041771	14.116179022856302	15.72555994254562	11.3962486045283	13.970378508573031	11.749528113772351	0
chr19	57571566	57578911	.	ENSG00000083817.9	ENSG00000083817	9	-	ZNF416	protein_coding	chr19	57571565	57578911	ENST00000196489.4	2545	-	25.049208058355536	42.17467397032766	28.189042318707	26.24725174262472	37.286704994339026	27.041330626322594	0
chr19	57578456	57593890	.	ENSG00000171649.12	ENSG00000171649	12	+	ZIK1	protein_coding	chr19	57584144	57593890	ENST00000597850.2	4291	+	7.100398317800858	10.012443878997031	10.666097011493457	7.2548726102876415	8.382814967655055	7.651777255388187	0
chr19	57599885	57612722	.	ENSG00000183647.11	ENSG00000183647	11	+	ZNF530	protein_coding	chr19	57599884	57610098	ENST00000332854.11	4793	+	4.542544210251208	5.79812875231867	7.205186923036387	3.7924242040561915	5.885376552872115	8.064739086970736	0
chr19	57614233	57624724	.	ENSG00000213762.12	ENSG00000213762	12	+	ZNF134	protein_coding	chr19	57614241	57624724	ENST00000396161.10	4924	+	46.670965413945034	45.67640405101513	39.95695249341982	40.093808001576114	44.91914358235684	36.69500272970522	0
chr19	57630395	57644041	.	ENSG00000121417.14	ENSG00000121417	14	+	ZNF211	protein_coding	chr19	57633167	57644041	ENST00000240731.5	3773	+	15.840460518686635	18.389079578808527	13.804793128131116	15.840104925484672	17.37065374570758	15.566626181415693	0
chr19	57651476	57679152	.	ENSG00000180532.11	ENSG00000180532	11	+	ZSCAN4	protein_coding	chr19	57651475	57679144	ENST00000683825.1	2440	+	0.03632715512693356	0	0.061320963369725236	0.07036182903233029	0.03412278635334737	0.027708739664649498	0
chr19	57681969	57717301	.	ENSG00000204519.11	ENSG00000204519	11	+	ZNF551	protein_coding	chr19	57681976	57690648	ENST00000282296.10	4560	+	0	0	0	0	0	0	0
chr19	57682045	57753575	.	ENSG00000269026.2	ENSG00000269026	2	+	AC003006.7	protein_coding	chr19	57682044	57753575	ENST00000594684.1	612	+	1.5742166737427299	2.5468712761123595	2.4675013861447455	1.6062170395306532	1.887972314014813	2.144183081109575	0
chr19	57696275	57709204	.	ENSG00000179909.16	ENSG00000179909	16	-	ZNF154	protein_coding	chr19	57696274	57709204	ENST00000684351.1	6907	-	10.031352350746282	12.77476979318471	8.59782607591026	10.467917985208812	14.097437650030292	7.4735286525496	0
chr19	57719751	57727624	.	ENSG00000083814.13	ENSG00000083814	13	-	ZNF671	protein_coding	chr19	57719750	57727624	ENST00000317398.10	2431	-	21.19837384969392	21.788995624624935	13.580400848455797	21.2715257596462	20.15193896854574	14.318488582109666	0
chr19	57746815	57758148	.	ENSG00000152443.13	ENSG00000152443	13	+	ZNF776	protein_coding	chr19	57746814	57758148	ENST00000317178.10	5262	+	15.613579879252653	16.45026721180403	15.574020484508393	14.519520103701256	18.41599523166579	14.616014211162915	0
chr19	57769655	57819939	.	ENSG00000083828.16	ENSG00000083828	16	+	ZNF586	protein_coding	chr19	57769654	57780614	ENST00000391702.3	2265	+	23.493231559129953	33.424416423177966	23.338592319733646	24.16546821466937	30.18101686083433	20.740975805107425	0
chr19	57803841	57814913	.	ENSG00000178935.5	ENSG00000178935	5	-	ZNF552	protein_coding	chr19	57807081	57814913	ENST00000391701.1	2352	-	4.631042956100404	6.466322992486401	5.748009558640655	8.969836795090087	6.226508594961402	4.779066875736988	0
chr19	57819719	57858941	.	ENSG00000268750.7	ENSG00000268750	7	+	CTD-2583A14.10	protein_coding	chr19	57819805	57858911	ENST00000598031.1	606	+	2.9734659133646817	3.6507637638473014	2.7259827617126224	2.259030546723629	3.1542010300366288	2.1702678538685225	0
chr19	57819721	57846238	.	ENSG00000269343.9	ENSG00000269343	9	+	ZNF587B	protein_coding	chr19	57830298	57846238	ENST00000594901.2	5794	+	0	0	0	0	0	0	0
chr19	57848731	57889074	.	ENSG00000204514.10	ENSG00000204514	10	-	ZNF814	protein_coding	chr19	57869380	57889037	ENST00000435989.7	6244	-	3.464027414811215	5.095559824533029	3.7229514395685905	3.861555125397265	4.354041487530302	3.3265185736756537	0
chr19	57849859	57865117	.	ENSG00000198466.12	ENSG00000198466	12	+	ZNF587	protein_coding	chr19	57849858	57865117	ENST00000339656.8	6885	+	42.36898623826239	43.81029517835104	42.98967666982758	39.05388635282636	46.42067612638821	35.88563995127877	0
chr19	57876765	57916591	.	ENSG00000269476.1	ENSG00000269476	1	-	CTD-2583A14.9	protein_coding	chr19	57876764	57916591	ENST00000602124.1	1020	-	2.5497018248027503	3.1860195670306655	2.4928805418545714	2.1269780581277717	2.300132496514298	1.6752231172957124	0
chr19	57900296	57916610	.	ENSG00000173480.11	ENSG00000173480	11	-	ZNF417	protein_coding	chr19	57905773	57916592	ENST00000312026.6	4685	-	0	0	0	0	0	0	0
chr19	57921882	57935402	.	ENSG00000196724.13	ENSG00000196724	13	-	ZNF418	protein_coding	chr19	57921881	57935402	ENST00000396147.6	3726	-	12.12120016884328	14.103850165860432	12.176075538120562	9.506216176014723	10.966568854518707	11.968117874283664	0
chr19	57940833	57947706	.	ENSG00000152454.4	ENSG00000152454	4	-	ZNF256	protein_coding	chr19	57940832	57947706	ENST00000282308.4	2207	-	15.359520770517442	18.255301901092768	13.951290920334516	15.58320513843046	16.900773304113883	14.504978941459209	0
chr19	57958437	57974534	.	ENSG00000177025.3	ENSG00000177025	3	-	C19orf18	protein_coding	chr19	57958436	57974534	ENST00000314391.3	915	-	3.1853704174655944	3.4789184170298912	4.586238164042519	4.173636225402726	6.394835287790356	4.049431677424449	0
chr19	57977076	58003349	.	ENSG00000166704.12	ENSG00000166704	12	-	ZNF606	protein_coding	chr19	57977075	58003349	ENST00000341164.9	4225	-	14.885884532370957	15.918584347201893	14.27561736652586	14.972080235235877	16.570631842124097	13.572610349631194	0
chr19	58034025	58054631	.	ENSG00000152467.10	ENSG00000152467	10	+	ZSCAN1	protein_coding	chr19	58034024	58054631	ENST00000282326.6	2095	+	0.04879114555435374	0.10320236656939694	0.16472085627686261	0.04725162526202983	0	0	0
chr19	58059239	58086310	.	ENSG00000176293.20	ENSG00000176293	20	+	ZNF135	protein_coding	chr19	58059279	58069405	ENST00000506786.1	3349	+	4.456682111305883	5.498916094234772	4.10628692458512	4.4599278481963704	6.767764530765649	5.184022586881446	0
chr19	58083838	58118427	.	ENSG00000121413.13	ENSG00000121413	13	-	ZSCAN18	protein_coding	chr19	58083838	58098210	ENST00000240727.10	2779	-	6.191221010940236	8.627921530811395	5.49531139982936	6.052166957186334	8.190889315521481	4.611534083767632	0
chr19	58126248	58155110	.	ENSG00000181894.15	ENSG00000181894	15	-	ZNF329	protein_coding	chr19	58126251	58150787	ENST00000597186.5	3930	-	12.749389036700258	15.05553349120265	12.906853876980222	12.448309866437658	16.32758420492362	12.461390757109548	0
chr19	58183029	58213562	.	ENSG00000171606.18	ENSG00000171606	18	+	ZNF274	protein_coding	chr19	58183060	58213562	ENST00000617501.5	2808	+	10.536957079021525	10.679488467596117	12.450615793318557	11.001706730473206	9.742914356967907	11.000811600038375	0
chr19	58228594	58277495	.	ENSG00000198131.14	ENSG00000198131	14	+	ZNF544	protein_coding	chr19	58228938	58263676	ENST00000652201.1	3705	+	0	0	0	0	0	0	0
chr19	58228914	58315183	.	ENSG00000283515.1	ENSG00000283515	1	+	CTD-3138B18.4	protein_coding	chr19	58228913	58315183	ENST00000637233.1	3042	+	0.09323305894752582	0.12325331031593	0.0688534286681404	0.11286406358592155	0.20799200717742863	0.062224780079888214	0
chr19	58278955	58302791	.	ENSG00000278129.2	ENSG00000278129	2	+	ZNF8	protein_coding	chr19	58278954	58302791	ENST00000621650.2	9110	+	0	0	0	0	0	0	0
chr19	58305319	58315663	.	ENSG00000142396.10	ENSG00000142396	10	+	ERVK3-1	protein_coding	chr19	58305318	58315663	ENST00000413518.5	1469	+	1.0691505992095074	1.1649908292727793	0.9844077623088837	1.1295440720990564	1.7346541441598602	1.2603190586137154	0
chr19	58326994	58342332	.	ENSG00000182318.6	ENSG00000182318	6	+	ZSCAN22	protein_coding	chr19	58326993	58342332	ENST00000329665.5	4654	+	7.93142729041952	10.907001344478688	8.353923794344043	5.459340275971264	7.942711457156486	5.899746728200747	0
chr19	58345178	58353492	.	ENSG00000121410.12	ENSG00000121410	12	-	A1BG	protein_coding	chr19	58345182	58353492	ENST00000263100.8	3382	-	5.19987789843632	5.968292742644115	4.797004580488587	5.035804736158723	5.565880384970753	4.242949919666421	0
chr19	58354357	58362848	.	ENSG00000174586.11	ENSG00000174586	11	-	ZNF497	protein_coding	chr19	58354356	58362751	ENST00000311044.8	3465	-	0	0	0	0	0	0	0
chr19	58367618	58381030	.	ENSG00000152475.7	ENSG00000152475	7	-	ZNF837	protein_coding	chr19	58367617	58381022	ENST00000427624.2	2038	-	2.1738980027958084	5.390992456604963	2.6572844189256504	2.6134813335354847	2.6757027240067988	2.2299296211895867	0
chr19	58386400	58394806	.	ENSG00000083845.9	ENSG00000083845	9	+	RPS5	protein_coding	chr19	58387288	58394806	ENST00000596046.1	1520	+	41.622155622408826	51.44018792024291	40.883487259059535	33.3590403477306	41.455751220262215	37.768614167137706	0
chr19	58395656	58397079	.	ENSG00000269855.3	ENSG00000269855	3	+	RNF225	protein_coding	chr19	58395655	58397079	ENST00000601382.3	1424	+	6.358758332844075	5.47961293530544	6.559490092911339	5.473883289666263	4.645590756013135	2.6945434959903007	0
chr19	58401504	58418327	.	ENSG00000171574.18	ENSG00000171574	18	+	ZNF584	protein_coding	chr19	58408648	58418327	ENST00000306910.9	2308	+	10.458497915132694	16.433242318181605	11.096896394475225	9.491849633507663	13.809548227923049	9.7094862877152	0
chr19	58432814	58440153	.	ENSG00000131849.12	ENSG00000131849	12	-	ZNF132	protein_coding	chr19	58432813	58440153	ENST00000254166.4	2962	-	17.946060121731126	22.60169795765928	17.574743513933665	16.583781682609803	20.331433866767703	18.49509101726592	0
chr19	58451611	58457833	.	ENSG00000249471.8	ENSG00000249471	8	+	ZNF324B	protein_coding	chr19	58451621	58457833	ENST00000336614.9	2978	+	11.634218074750393	14.241053021060974	9.54663522624848	8.606828103217014	11.08002300922736	7.888057385626121	0
chr19	58467045	58475436	.	ENSG00000083812.12	ENSG00000083812	12	+	ZNF324	protein_coding	chr19	58467055	58475436	ENST00000536459.6	5653	+	16.774478410323184	24.49888809452223	16.28150137870951	12.2999286087278	19.808279511414913	15.353792070681092	0
chr19	58474017	58481230	.	ENSG00000083838.16	ENSG00000083838	16	+	ZNF446	protein_coding	chr19	58474016	58481228	ENST00000596341.5	3922	+	5.157277523338623	6.879299301586466	4.117507581985169	4.049633953206932	4.058761858945306	4.146376830638395	0
chr19	58479512	58512413	.	ENSG00000083807.10	ENSG00000083807	10	-	SLC27A5	protein_coding	chr19	58498332	58511992	ENST00000263093.7	2292	-	2.566876052539835	3.210253050705855	2.063303829331042	1.982787402814775	2.3250041349604746	1.1887243860946723	0
chr19	58513530	58538911	.	ENSG00000119574.13	ENSG00000119574	13	-	ZBTB45	protein_coding	chr19	58513529	58519554	ENST00000354590.7	2352	-	12.913488537312253	17.315899539392667	9.896127393271987	10.587923615351276	13.097299033157286	9.15490819607298	0
chr19	58544064	58550722	.	ENSG00000130726.12	ENSG00000130726	12	+	TRIM28	protein_coding	chr19	58544063	58550715	ENST00000253024.10	3364	+	48.01954487881919	67.6070570797492	48.940649532342896	43.87204821940763	52.197756461761635	48.02997475605829	0
chr19	58551566	58555105	.	ENSG00000130724.9	ENSG00000130724	9	-	CHMP2A	protein_coding	chr19	58551565	58554638	ENST00000600118.5	1178	-	27.556615850076938	33.85074561311104	24.696701775743588	26.962239342933	34.15680307848289	22.969175012612883	0
chr19	58555712	58558954	.	ENSG00000130725.8	ENSG00000130725	8	-	UBE2M	protein_coding	chr19	58555711	58558611	ENST00000253023.8	1159	-	42.795764235174524	65.8135901320406	38.2139684460511	41.44541784102879	62.919976182878536	38.79278252598695	0
chr19	58561931	58573575	.	ENSG00000099326.9	ENSG00000099326	9	-	MZF1	protein_coding	chr19	58561931	58573335	ENST00000215057.7	2666	-	14.074083328990136	21.06376491678208	14.57505137599206	12.793803632158722	18.491854140009885	12.118133161149645	0
chr2	38814	46870	.	ENSG00000184731.6	ENSG00000184731	6	-	FAM110C	protein_coding	chr2	38813	46505	ENST00000327669.5	3880	-	0	0	0	0	0	0	0
chr2	217730	266398	.	ENSG00000035115.22	ENSG00000035115	22	-	SH3YL1	protein_coding	chr2	218150	261323	ENST00000403657.5	3540	-	16.795067615747918	12.132871532873423	14.558789658031257	13.804352412325898	14.534032508040521	13.456572808228179	0
chr2	264140	278283	.	ENSG00000143727.16	ENSG00000143727	16	+	ACP1	protein_coding	chr2	264868	278283	ENST00000272067.10	1552	+	40.66204323747461	39.04433347821268	40.019032777384005	31.3930670655533	39.53010557789883	34.214319933750104	0
chr2	279558	288851	.	ENSG00000189292.16	ENSG00000189292	16	-	ALKAL2	protein_coding	chr2	279557	288091	ENST00000403610.9	1184	-	0	0	0	0	0.304868901898819	0	0
chr2	663877	677406	.	ENSG00000151353.15	ENSG00000151353	15	-	TMEM18	protein_coding	chr2	663876	677406	ENST00000281017.8	6187	-	19.247254004796392	19.491234217281036	16.307596103826373	16.696780376573116	17.520876710320472	16.324763008363202	0
chr2	950849	1367613	.	ENSG00000172554.12	ENSG00000172554	12	+	SNTG2	protein_coding	chr2	950848	1367613	ENST00000308624.10	1907	+	1.0035472920931114	0.4813470727195768	0.32169861023365914	0.5303298911708084	0.475857486189308	0.2796877753398653	0
chr2	1374066	1543711	.	ENSG00000115705.22	ENSG00000115705	22	+	TPO	protein_coding	chr2	1413462	1543673	ENST00000329066.9	4085	+	0.01777930994652975	0.008357012056663397	0.01000394342433031	0.01147887636121768	0.027834072183537437	0.018081690093049357	0
chr2	1631887	1744852	.	ENSG00000130508.11	ENSG00000130508	11	-	PXDN	protein_coding	chr2	1631886	1744515	ENST00000252804.9	6817	-	25.765547290074565	28.859021388535798	20.23652696898185	27.43488717430618	26.743493738181368	19.815739419119662	0
chr2	1789113	2331664	.	ENSG00000186487.20	ENSG00000186487	20	-	MYT1L	protein_coding	chr2	1789138	2326554	ENST00000648928.1	7322	-	0.0037061597722352854	0.0026130728914934486	0.004692053785415148	0.008973045761130167	0.01218443177840736	0.008480681952024855	0
chr2	3188925	3377830	.	ENSG00000032389.13	ENSG00000032389	13	-	EIPR1	protein_coding	chr2	3188924	3377830	ENST00000398659.8	1795	-	7.291415118982707	5.422336818664399	6.171995133985305	6.396446546017252	4.974248029113393	5.967521272965216	2
chr2	3379675	3485094	.	ENSG00000171853.16	ENSG00000171853	16	+	TRAPPC12	protein_coding	chr2	3379693	3479565	ENST00000324266.10	2499	+	20.886224079072072	22.72793115563607	20.10739628334004	19.552955521739456	20.030911673585223	17.4005260234829	0
chr2	3497366	3519531	.	ENSG00000182551.14	ENSG00000182551	14	-	ADI1	protein_coding	chr2	3498452	3517747	ENST00000382093.5	3870	-	7.076061081241148	9.4664266154836	7.886454101904494	6.149938128622338	11.077797479357674	7.16180849738235	0
chr2	3532008	3558333	.	ENSG00000286905.1	ENSG00000286905	1	-	RP13-512J5.1	protein_coding	chr2	3532009	3558304	ENST00000658393.1	2742	-	0.9547866526999176	0.9155301149475882	1.192657214475956	1.0726056111807107	0.8251012880399073	0.8156610906304846	0
chr2	3541430	3558333	.	ENSG00000171865.10	ENSG00000171865	10	-	RNASEH1	protein_coding	chr2	3541429	3558333	ENST00000315212.4	5289	-	0	0	0	0	0	0	0
chr2	3575260	3580920	.	ENSG00000171863.15	ENSG00000171863	15	+	RPS7	protein_coding	chr2	3575344	3580475	ENST00000407445.8	987	+	56.30896456853095	54.730208535699056	51.573227021542166	49.54347935742462	54.89430306588596	43.35644262664817	0
chr2	3594832	3644644	.	ENSG00000118004.18	ENSG00000118004	18	+	COLEC11	protein_coding	chr2	3594831	3644644	ENST00000382062.6	1633	+	4.016555824165053	4.02730529621179	3.4070484666757315	3.362055775831015	3.1471824265062662	3.063650299381857	0
chr2	3658200	3702671	.	ENSG00000151360.10	ENSG00000151360	10	+	ALLC	protein_coding	chr2	3658199	3702671	ENST00000252505.4	1441	+	0.0226077746237551	0.015939885659785727	0.019081187540425395	0.04378885071841814	0.04247182366554571	0.017244205863570405	0
chr2	3703575	3848008	.	ENSG00000214866.9	ENSG00000214866	9	+	DCDC2C	protein_coding	chr2	3703574	3848008	ENST00000399143.9	2097	+	0.03480473109652965	0.024539497731693283	0.017625324360296978	0.047189139123647	0.03269274456375073	0.03185700271927494	0
chr2	5692384	5701385	.	ENSG00000176887.7	ENSG00000176887	7	+	SOX11	protein_coding	chr2	5692383	5701385	ENST00000322002.5	9002	+	3.127533570514873	3.2289044397544244	2.4511217385697925	1.2980784225966715	0.7344379119883004	1.4483657751694559	0
chr2	6840570	6866635	.	ENSG00000134326.12	ENSG00000134326	12	-	CMPK2	protein_coding	chr2	6848315	6865907	ENST00000256722.10	3095	-	0.07714485672687613	0.054391916760125156	0	0	0	0	0
chr2	6865557	6898239	.	ENSG00000134321.13	ENSG00000134321	13	+	RSAD2	protein_coding	chr2	6865556	6898221	ENST00000680607.1	4853	+	0	0.04337939264282058	0.025964123710613116	0	0	0.02346450887212654	0
chr2	6917412	7068286	.	ENSG00000151692.15	ENSG00000151692	15	+	RNF144A	protein_coding	chr2	6917411	7044179	ENST00000320892.11	5720	+	0.11994794474378777	0.42755214033595007	0.38807617539541467	0.10325617298136318	0.20656053235682076	0.20331324919040772	0
chr2	8678845	8684461	.	ENSG00000115738.10	ENSG00000115738	10	+	ID2	protein_coding	chr2	8678844	8684453	ENST00000234091.8	2041	+	114.0373308318464	144.776614224938	187.81329192486652	101.42364480722777	197.41893590193976	360.90272252282995	0
chr2	8721081	8837630	.	ENSG00000134313.16	ENSG00000134313	16	-	KIDINS220	protein_coding	chr2	8728857	8837613	ENST00000256707.8	7348	-	15.052948996012905	15.339055816478107	15.464228428542395	14.410896344092974	16.70002991507875	14.593957744216647	0
chr2	8852690	9003709	.	ENSG00000143797.12	ENSG00000143797	12	-	MBOAT2	protein_coding	chr2	8852689	9003684	ENST00000305997.8	7622	-	10.11921231663155	7.308346328008711	9.11946214762347	12.43042237736985	9.05492339670419	9.5973273510764	3
chr2	9206765	9405683	.	ENSG00000151693.11	ENSG00000151693	11	+	ASAP2	protein_coding	chr2	9206811	9405678	ENST00000281419.8	5665	+	30.457184471670224	35.18334687939712	23.888904725653003	23.07905699109361	28.784672535937975	21.38860512403926	0
chr2	9403475	9423528	.	ENSG00000119185.13	ENSG00000119185	13	-	ITGB1BP1	protein_coding	chr2	9403474	9423229	ENST00000360635.7	4859	-	30.081993077135987	36.12714474593379	31.017508950472198	28.113159492170492	30.705491312778022	26.081052603098218	0
chr2	9423651	9473101	.	ENSG00000119203.14	ENSG00000119203	14	+	CPSF3	protein_coding	chr2	9423883	9473092	ENST00000460593.1	3157	+	7.380317398207558	6.665745898018078	6.984099350492921	6.5764362934255844	6.283149754356209	6.745949026230439	0
chr2	9473658	9496543	.	ENSG00000134330.19	ENSG00000134330	19	+	IAH1	protein_coding	chr2	9474550	9489742	ENST00000497473.6	2176	+	15.595961222592077	17.84159446718666	11.679975516702259	14.252936058555585	15.39237813843064	11.292733476474938	0
chr2	9488486	9556732	.	ENSG00000151694.14	ENSG00000151694	14	-	ADAM17	protein_coding	chr2	9488485	9555830	ENST00000310823.8	4391	-	22.62813308281904	23.661300713473057	19.55842217150361	19.417413087848594	21.462603620193708	17.417049678899883	0
chr2	9583967	9630997	.	ENSG00000134308.14	ENSG00000134308	14	-	YWHAQ	protein_coding	chr2	9583971	9630616	ENST00000381844.8	2216	-	38.1804626130836	44.087247850112014	47.4709764216689	32.110514601779684	38.574490190439704	43.536787174571586	0
chr2	9843443	9934416	.	ENSG00000115750.17	ENSG00000115750	17	+	TAF1B	protein_coding	chr2	9843473	9934416	ENST00000263663.10	2267	+	9.946372118801312	7.355658783226413	9.243648727537462	9.09739089209962	7.2770156729555415	8.438041463267105	2
chr2	9951693	10002277	.	ENSG00000134317.18	ENSG00000134317	18	+	GRHL1	protein_coding	chr2	9951692	10002277	ENST00000324907.14	3568	+	0.2981348880949549	0.44843438568801586	0.2516288226841268	0.8661832705346039	0.5600875188489889	0.09096161777939739	0
chr2	10042849	10054836	.	ENSG00000172059.11	ENSG00000172059	11	+	KLF11	protein_coding	chr2	10043549	10054836	ENST00000305883.6	4035	+	7.129238287303422	18.923504601353628	7.291367947305961	6.092018375006591	15.362854412903324	7.293138149771227	1
chr2	10056780	10080944	.	ENSG00000205795.4	ENSG00000205795	4	-	CYS1	protein_coding	chr2	10056779	10080411	ENST00000381813.4	2738	-	1.8307058100021758	3.578929147968564	1.861184118061731	1.652058707007319	3.6737266222824334	1.777212233971818	0
chr2	10120698	10211725	.	ENSG00000171848.16	ENSG00000171848	16	+	RRM2	protein_coding	chr2	10122327	10131418	ENST00000360566.6	3673	+	2.2973534426153424	1.121384010737382	5.378830746598468	1.8077023447465734	0.6536091578571218	5.29065580087393	4
chr2	10302889	10427617	.	ENSG00000115756.13	ENSG00000115756	13	+	HPCAL1	protein_coding	chr2	10368763	10427616	ENST00000620771.4	1941	+	8.632969820800598	15.356190224219473	6.830492985333676	4.551086005204064	10.433573215226758	5.681043398098003	1
chr2	10439968	10448327	.	ENSG00000115758.13	ENSG00000115758	13	-	ODC1	protein_coding	chr2	10439967	10448327	ENST00000234111.9	2476	-	20.80781549655357	28.747989006433333	20.607438293501893	23.412736573756035	24.742159288220833	21.375766167892046	0
chr2	10570754	10689987	.	ENSG00000115761.16	ENSG00000115761	16	-	NOL10	protein_coding	chr2	10570753	10689975	ENST00000381685.10	3498	-	16.79683953120095	17.08647162259421	14.45425617442263	15.384906942217711	15.753828769251934	12.220169332498513	0
chr2	10721100	10785110	.	ENSG00000143882.12	ENSG00000143882	12	+	ATP6V1C2	protein_coding	chr2	10721629	10785110	ENST00000272238.9	3259	+	0.04712030988719011	0.02214849727156166	0	0.04563350992732635	0.014753667163181404	0.011980426167143251	0
chr2	10783391	10837977	.	ENSG00000143870.13	ENSG00000143870	13	-	PDIA6	protein_coding	chr2	10783392	10832485	ENST00000404371.6	2682	-	12.85608875928852	15.102906752098946	13.306835532744305	11.71910769296426	13.96175692921262	12.053859116745766	0
chr2	10911934	10914225	.	ENSG00000162975.5	ENSG00000162975	5	+	KCNF1	protein_coding	chr2	10911933	10914225	ENST00000295082.3	2292	+	0	0	0	0	0	0	0
chr2	11133128	11151317	.	ENSG00000150873.12	ENSG00000150873	12	+	C2orf50	protein_coding	chr2	11133127	11151317	ENST00000381585.8	7902	+	0.05527463551008924	0.1558882082965157	0.1399570330051555	0	0.15576154298453598	0.08432207146724278	0
chr2	11155198	11178870	.	ENSG00000162976.13	ENSG00000162976	13	+	SLC66A3	protein_coding	chr2	11155371	11178870	ENST00000441908.6	1784	+	7.0503040435383655	7.815695885477459	6.774997626725192	7.033501829821946	8.018791367783187	6.317129114437889	0
chr2	11179759	11348330	.	ENSG00000134318.14	ENSG00000134318	14	-	ROCK2	protein_coding	chr2	11179758	11344636	ENST00000315872.11	8345	-	17.8031226053096	13.738153623464733	16.495894622255992	16.461615117225094	16.93569769861587	13.415658777901404	0
chr2	11444375	11466177	.	ENSG00000169016.17	ENSG00000169016	17	-	E2F6	protein_coding	chr2	11444374	11466177	ENST00000542100.5	3450	-	18.491951585290263	19.37813698216188	18.8767706260194	17.72983190025257	21.788104956562083	16.004243689857443	0
chr2	11482341	11642788	.	ENSG00000196208.14	ENSG00000196208	14	+	GREB1	protein_coding	chr2	11534044	11642788	ENST00000381486.7	8555	+	0.0313309175395306	0.0795248760847754	0.021154885815509367	0.03641078948747138	0.10594701198572956	0.05735479596069777	0
chr2	11658178	11670195	.	ENSG00000169006.7	ENSG00000169006	7	-	NTSR2	protein_coding	chr2	11658177	11670195	ENST00000306928.6	1600	-	0	0	0	0	0	0	0
chr2	11677595	11827409	.	ENSG00000134324.12	ENSG00000134324	12	+	LPIN1	protein_coding	chr2	11724333	11827405	ENST00000396097.5	5690	+	9.71741773121526	15.571755631551827	4.015837499814255	5.5307955772967015	11.668145281471107	3.6343440937480884	1
chr2	12716910	12742734	.	ENSG00000071575.12	ENSG00000071575	12	+	TRIB2	protein_coding	chr2	12716935	12742734	ENST00000155926.9	4344	+	52.403012885857954	84.32566901725872	31.906415190058098	34.57452873168322	46.55353877407461	27.64688857305915	1
chr2	14632700	14650814	.	ENSG00000162981.14	ENSG00000162981	14	+	LRATD1	protein_coding	chr2	14632716	14640041	ENST00000295092.3	6319	+	4.6622937509447455	6.965747632846799	3.232339896577663	3.977661326656432	7.455374827287156	3.513854894202477	0
chr2	15166914	15561334	.	ENSG00000151779.13	ENSG00000151779	13	-	NBAS	protein_coding	chr2	15166915	15561334	ENST00000281513.10	7278	-	18.40148294374084	14.620449520459037	18.53010216756922	18.040561746391454	14.718111655730922	16.094837177681846	2
chr2	15591178	15634346	.	ENSG00000079785.16	ENSG00000079785	16	+	DDX1	protein_coding	chr2	15591177	15631101	ENST00000381341.7	2807	+	34.49275160718478	28.917418823330227	35.18628356855452	32.276627661781234	30.540159382433224	29.169656774703817	0
chr2	15940550	15947007	.	ENSG00000134323.12	ENSG00000134323	12	+	MYCN	protein_coding	chr2	15940549	15947004	ENST00000281043.4	2613	+	0	0	0	0	0	0	0
chr2	16549459	16666331	.	ENSG00000197872.11	ENSG00000197872	11	-	CYRIA	protein_coding	chr2	16549458	16665834	ENST00000381323.7	4670	-	0.30968968127993424	0.3093298259120481	0.15973294548245665	0.30824901289896045	0.36362174498755795	0.1640399494658343	0
chr2	17510584	17518439	.	ENSG00000214842.5	ENSG00000214842	5	-	RAD51AP2	protein_coding	chr2	17510583	17518439	ENST00000399080.2	3724	-	0.3839810357579935	0.09024349524841896	0.1080279428529927	0	0.12022689180334074	0.09762789038304767	0
chr2	17539126	17657018	.	ENSG00000163032.12	ENSG00000163032	12	+	VSNL1	protein_coding	chr2	17541159	17657018	ENST00000406397.1	2725	+	0.16203318766809666	0.10823065002861906	0.043186619504814124	0.2560282011894869	0.13617970682454372	0.013009654242168078	0
chr2	17663812	17800242	.	ENSG00000163029.16	ENSG00000163029	16	-	SMC6	protein_coding	chr2	17663811	17753810	ENST00000448223.7	5240	-	6.278623280727459	5.107468958721201	6.1948636894071445	7.265212900183799	5.094666312723139	5.902004199272752	2
chr2	17753858	17788946	.	ENSG00000178295.15	ENSG00000178295	15	+	GEN1	protein_coding	chr2	17754137	17788946	ENST00000381254.7	9957	+	5.32953158414559	3.7980557219890057	9.286560778224436	5.050370274942669	4.279433862953814	9.50715855412378	4
chr2	17816460	17817798	.	ENSG00000151379.4	ENSG00000151379	4	+	MSGN1	protein_coding	chr2	17816459	17817798	ENST00000281047.4	1339	+	0	0	0	0	0	0	0
chr2	17877847	18361616	.	ENSG00000170745.12	ENSG00000170745	12	+	KCNS3	protein_coding	chr2	17877846	17932954	ENST00000403915.5	2397	+	0.16625957352257184	0.19048790884269773	0.1526031550731701	0.15296286296011813	0.13079302260525413	0.1521784975474836	0
chr2	18554723	18560679	.	ENSG00000240857.2	ENSG00000240857	2	-	RDH14	protein_coding	chr2	18554722	18560653	ENST00000381249.4	1560	-	14.348250394544346	23.089213415750205	12.679952100203652	15.366806090336187	27.430847326215048	11.71674012512666	1
chr2	18555545	18589564	.	ENSG00000250741.6	ENSG00000250741	6	-	NT5C1B-RDH14	protein_coding	chr2	18555544	18589562	ENST00000532967.5	2142	-	0	0	0	0	0	0	0
chr2	18562872	18589572	.	ENSG00000185013.16	ENSG00000185013	16	-	NT5C1B	protein_coding	chr2	18562871	18589569	ENST00000304081.8	2678	-	0	0	0	0	0	0	0
chr2	19351485	19358623	.	ENSG00000143867.7	ENSG00000143867	7	-	OSR1	protein_coding	chr2	19351484	19358623	ENST00000272223.3	1906	-	52.678059560042996	273.9916034787752	77.39033744925439	38.33012387671303	150.82596638153203	55.758477722000244	1
chr2	19896631	19901983	.	ENSG00000183891.6	ENSG00000183891	6	-	TTC32	protein_coding	chr2	19896630	19901983	ENST00000333610.4	941	-	18.221760742418212	28.741254890370673	22.672647090576767	17.4648787470742	28.40910684857136	20.060050645410602	0
chr2	19910263	19990105	.	ENSG00000118965.16	ENSG00000118965	16	-	WDR35	protein_coding	chr2	19910262	19990105	ENST00000345530.8	6931	-	8.915312297630988	7.58208345883854	7.726544300457872	6.951105738648209	8.563572283051965	6.819413667753514	0
chr2	19992052	20012668	.	ENSG00000132031.13	ENSG00000132031	13	-	MATN3	protein_coding	chr2	19992051	20012668	ENST00000407540.8	2557	-	0.24383739457048245	0.10315230721425073	0.1646409567540275	0.23614352690856294	0.09161643724439675	0.33477899256061094	0
chr2	20032650	20051628	.	ENSG00000068697.7	ENSG00000068697	7	-	LAPTM4A	protein_coding	chr2	20032649	20051628	ENST00000175091.5	1365	-	51.599230494013845	78.13998707076007	49.8100575981045	48.58586993737323	81.31102182412819	45.29760751991038	1
chr2	20200797	20225433	.	ENSG00000115884.11	ENSG00000115884	11	-	SDC1	protein_coding	chr2	20200798	20225433	ENST00000381150.5	3291	-	17.46659635433551	16.314544791564366	12.158690548868362	17.78495476405358	13.761699237147742	13.073720293988982	0
chr2	20248691	20352234	.	ENSG00000055917.16	ENSG00000055917	16	-	PUM2	protein_coding	chr2	20248736	20350844	ENST00000361078.7	6309	-	40.2086226964485	38.03676648503226	37.5341883979118	38.59197944402889	42.00071654004315	33.4985445479736	0
chr2	20447074	20449440	.	ENSG00000143878.10	ENSG00000143878	10	+	RHOB	protein_coding	chr2	20447073	20449440	ENST00000272233.6	2367	+	232.86302164859308	257.9588952268897	241.01097972362354	302.88203920116166	239.08916265174548	254.43392095633516	0
chr2	20560448	20651130	.	ENSG00000118960.13	ENSG00000118960	13	-	HS1BP3	protein_coding	chr2	20634715	20651078	ENST00000402541.5	4358	-	7.361760760399646	13.742314326988707	5.6706628836242725	4.4773950165666205	9.299897840342194	4.56659781034575	1
chr2	20667144	20679243	.	ENSG00000143869.7	ENSG00000143869	7	+	GDF7	protein_coding	chr2	20667143	20679243	ENST00000272224.5	9267	+	0	0.05858853253792305	0	0.08047499711954596	0	0.1267653655605983	0
chr2	20684014	20823130	.	ENSG00000118961.15	ENSG00000118961	15	-	LDAH	protein_coding	chr2	20684030	20823101	ENST00000237822.8	3917	-	7.761790382448433	6.573167897132372	6.6974202912609835	7.523879456069687	7.426566068720165	6.394417691654834	0
chr2	21001429	21044073	.	ENSG00000084674.15	ENSG00000084674	15	-	APOB	protein_coding	chr2	21001428	21044073	ENST00000233242.5	14121	-	0	0	0.039797368497807795	0	0	0	0
chr2	21123968	21144368	.	ENSG00000218819.6	ENSG00000218819	6	+	TDRD15	protein_coding	chr2	21123967	21144368	ENST00000405799.3	7180	+	0	0	0	0	0	0	0
chr2	23385179	23708611	.	ENSG00000119771.15	ENSG00000119771	15	+	KLHL29	protein_coding	chr2	23385178	23708606	ENST00000486442.6	5325	+	7.118478971533429	9.439608498368925	6.650851832733012	6.963107386453819	9.761154777481057	6.970829145350455	0
chr2	23748664	23927123	.	ENSG00000119778.15	ENSG00000119778	15	-	ATAD2B	protein_coding	chr2	23748663	23927123	ENST00000238789.10	8112	-	11.605489839703276	11.697927924589374	11.278686493331978	11.19019492878696	11.732080843501818	9.922145060299343	0
chr2	23927285	24004909	.	ENSG00000173960.14	ENSG00000173960	14	+	UBXN2A	protein_coding	chr2	23940462	24004909	ENST00000309033.5	6022	+	5.737760524641926	8.73019553680012	7.564711530561404	6.37203482165166	8.40678301124178	5.937430620095106	0
chr2	24010081	24063321	.	ENSG00000205639.12	ENSG00000205639	12	+	MFSD2B	protein_coding	chr2	24010080	24026775	ENST00000669179.1	2934	+	1.0008581574104	1.0518435341647288	1.0519332534424684	1.188736933878853	1.4367949106749545	1.2099330321664634	0
chr2	24029347	24049575	.	ENSG00000163026.12	ENSG00000163026	12	-	WDCP	protein_coding	chr2	24029346	24047391	ENST00000295148.9	3848	-	4.920587511568534	8.375428840574605	7.970452012603766	6.064961477102171	7.703335415958813	7.506410996334299	0
chr2	24049701	24063681	.	ENSG00000119782.14	ENSG00000119782	14	+	FKBP1B	protein_coding	chr2	24049700	24063681	ENST00000380991.8	1010	+	0.07191633371194658	0.10141096640576983	0.24279241519606806	0.06964713806504912	0.06755237733299298	0.10970916723302426	0
chr2	24067586	24076373	.	ENSG00000115128.7	ENSG00000115128	7	-	SF3B6	protein_coding	chr2	24067585	24076326	ENST00000233468.5	651	-	11.098539147993886	12.584792785650123	10.912395868380463	12.853689638935798	12.467092212742465	11.694570226526062	0
chr2	24076526	24169640	.	ENSG00000219626.9	ENSG00000219626	9	+	FAM228B	protein_coding	chr2	24123468	24169638	ENST00000615575.5	1369	+	3.5199567472724005	3.13649305080491	2.706598028865118	2.9906218096389865	3.012237943050742	2.5283866361703256	0
chr2	24077433	24085861	.	ENSG00000115129.14	ENSG00000115129	14	-	TP53I3	protein_coding	chr2	24077432	24084834	ENST00000238721.9	1653	-	10.020501780329035	12.532099622837366	11.175854712059637	13.401206793702997	8.96423573911003	9.553991847493847	0
chr2	24114809	24123464	.	ENSG00000176732.7	ENSG00000176732	7	-	PFN4	protein_coding	chr2	24114808	24123334	ENST00000313213.5	1393	-	1.0454665635629254	2.7027692225094078	0.9804269105837755	0.33749289086633855	1.3093687835219991	0.9746433123682536	0
chr2	24124366	24190436	.	ENSG00000276087.2	ENSG00000276087	2	+	RP11-507M3.1	protein_coding	chr2	24124365	24190436	ENST00000610442.1	2281	+	0.0608681910272749	0.1609344608391852	0.1155900623579888	0.1768428012985113	0.2144049269975575	0.09285510264372206	0
chr2	24175053	24200849	.	ENSG00000186453.13	ENSG00000186453	13	+	FAM228A	protein_coding	chr2	24175052	24191698	ENST00000295150.8	1824	+	0.19487330308827205	0.43967291373938966	0.2631600220531114	0.07548976509143948	0.4759253006860808	0.14864069603016736	0
chr2	24202864	24360536	.	ENSG00000198399.15	ENSG00000198399	15	-	ITSN2	protein_coding	chr2	24202863	24360536	ENST00000355123.9	6122	-	6.287196715072499	6.1457662084964015	6.565798487711924	6.934826918779246	6.810103260731327	5.564056638648031	0
chr2	24491254	24770702	.	ENSG00000084676.16	ENSG00000084676	16	+	NCOA1	protein_coding	chr2	24492057	24770702	ENST00000405141.5	7405	+	5.990291306120878	6.0270879329927665	6.0761484845539275	6.330884175594155	6.5831803913590035	5.337509907299186	0
chr2	24789728	24793391	.	ENSG00000184924.6	ENSG00000184924	6	-	PTRHD1	protein_coding	chr2	24789727	24793391	ENST00000328379.6	1120	-	4.11707758105247	3.0963151741253885	2.316569727300731	2.39230218709923	1.289083040015345	2.512259062928221	0
chr2	24793136	24822376	.	ENSG00000138092.11	ENSG00000138092	11	+	CENPO	protein_coding	chr2	24793144	24822376	ENST00000473706.5	4272	+	6.361053826238284	6.181941760258701	11.840364992236156	5.527658015211975	4.618558810584116	11.592176774959201	4
chr2	24819169	24920237	.	ENSG00000138031.15	ENSG00000138031	15	-	ADCY3	protein_coding	chr2	24819168	24919839	ENST00000260600.9	5050	-	6.9036777183020455	8.177997545569339	5.667250331454308	4.932495933000415	5.868049666089878	4.423591117198356	0
chr2	24943636	24972094	.	ENSG00000115137.12	ENSG00000115137	12	-	DNAJC27	protein_coding	chr2	24943641	24971955	ENST00000264711.7	4847	-	8.16098003242273	7.123997448184367	6.798494763270039	7.32183343495568	8.063984929826542	6.81767415055824	0
chr2	25042076	25159135	.	ENSG00000084710.14	ENSG00000084710	14	+	EFR3B	protein_coding	chr2	25042075	25159135	ENST00000403714.8	7486	+	0.4380261885881792	1.8106248464255033	1.3338141139449973	0.23289687870375475	0.8793656500359763	2.1225615594073415	4
chr2	25160853	25168903	.	ENSG00000115138.11	ENSG00000115138	11	-	POMC	protein_coding	chr2	25160914	25168903	ENST00000405623.5	1426	-	0	0	0	0	0	0	0
chr2	25227855	25342590	.	ENSG00000119772.18	ENSG00000119772	18	-	DNMT3A	protein_coding	chr2	25227854	25342590	ENST00000264709.7	9501	-	12.495634569990298	21.296462042034367	9.311338295270097	10.658698214386453	18.791342160352958	7.345508517677819	1
chr2	25377198	25673647	.	ENSG00000138101.19	ENSG00000138101	19	-	DTNB	protein_coding	chr2	25377242	25673634	ENST00000406818.7	2474	-	1.3328377080042575	1.7909931513584867	1.2594617491997389	1.2579379833536801	1.6469801401069997	1.1744268115166965	0
chr2	25733753	25878487	.	ENSG00000143970.18	ENSG00000143970	18	-	ASXL2	protein_coding	chr2	25733752	25878487	ENST00000435504.9	12849	-	14.33056698729729	13.360905684366019	13.074244235465578	12.559842681117809	13.617572406521683	10.86713819105794	0
chr2	25926598	25982749	.	ENSG00000084731.15	ENSG00000084731	15	-	KIF3C	protein_coding	chr2	25926597	25982497	ENST00000264712.8	5342	-	8.057303616709515	10.048880225113702	7.661834375040528	7.473606396224211	7.618834081444755	6.336954366563401	0
chr2	26034084	26137454	.	ENSG00000084733.11	ENSG00000084733	11	+	RAB10	protein_coding	chr2	26034083	26137454	ENST00000264710.5	3561	+	28.906066617111687	27.30667594961933	28.64924662837187	25.921752509346156	27.17028893521069	24.62253879330936	0
chr2	26173088	26189663	.	ENSG00000157833.13	ENSG00000157833	13	+	GAREM2	protein_coding	chr2	26180715	26189644	ENST00000407684.1	5138	+	1.8803680666113671	2.737086572023239	2.4573668520840046	1.7035500883458348	2.563933669996131	1.6193271652222856	0
chr2	26190635	26244672	.	ENSG00000084754.12	ENSG00000084754	12	-	HADHA	protein_coding	chr2	26190654	26244604	ENST00000492433.2	2982	-	13.619292942881463	17.407715887613882	14.713996764630005	13.585967218251152	14.802667674789674	12.942664766927505	0
chr2	26243170	26290465	.	ENSG00000138029.14	ENSG00000138029	14	+	HADHB	protein_coding	chr2	26244747	26290464	ENST00000537713.5	2142	+	12.499619897077741	14.688347649282258	12.487523116877883	12.125803091193333	13.797824811600211	10.312452948891467	0
chr2	26308173	26346817	.	ENSG00000173567.15	ENSG00000173567	15	-	ADGRF3	protein_coding	chr2	26308175	26346761	ENST00000651242.1	4452	-	0.858551945830386	1.6875935274873837	1.0100853066730116	1.033028325124854	1.4418422490373475	0.8334648927717436	0
chr2	26308547	26395891	.	ENSG00000138018.18	ENSG00000138018	18	+	SELENOI	protein_coding	chr2	26346085	26395891	ENST00000613142.4	8126	+	17.714963150370345	17.051204874123826	15.748247562393844	14.458303789885447	16.72649887483146	12.748339881940773	0
chr2	26401920	26456711	.	ENSG00000157856.12	ENSG00000157856	12	+	DRC1	protein_coding	chr2	26401919	26456711	ENST00000288710.7	2487	+	0.3486415024468845	0.21993876983441854	0.805334699818098	0.2843290292637511	0.29301341455638896	0.4758715972440828	4
chr2	26457203	26558756	.	ENSG00000115155.19	ENSG00000115155	19	-	OTOF	protein_coding	chr2	26457202	26558756	ENST00000272371.7	7214	-	0	0	0.025067486665394163	0	0	0	0
chr2	26562585	26579532	.	ENSG00000173557.15	ENSG00000173557	15	+	FAM166C	protein_coding	chr2	26562584	26579532	ENST00000409392.5	764	+	0.059325564719007094	0	0	0	0	0	0
chr2	26581205	26641366	.	ENSG00000157884.11	ENSG00000157884	11	-	CIB4	protein_coding	chr2	26581204	26641366	ENST00000288861.5	768	-	0	0.023565521024462063	0	0	0.047092746220071556	0	0
chr2	26692690	26733420	.	ENSG00000171303.7	ENSG00000171303	7	+	KCNK3	protein_coding	chr2	26692721	26733420	ENST00000302909.4	6191	+	0	0	0	0	0.02318640400479356	0	0
chr2	26764284	26781231	.	ENSG00000213699.9	ENSG00000213699	9	+	SLC35F6	protein_coding	chr2	26764283	26781231	ENST00000344420.10	3902	+	0	0	0	0	0	0	0
chr2	26764289	26801067	.	ENSG00000115163.15	ENSG00000115163	15	+	CENPA	protein_coding	chr2	26786055	26794589	ENST00000335756.9	1389	+	3.2530711591132895	2.9682105850550595	4.845219781748712	2.9651069361229894	2.7732144595259696	4.670678821218664	4
chr2	26847747	26950351	.	ENSG00000157851.17	ENSG00000157851	17	+	DPYSL5	protein_coding	chr2	26848131	26950351	ENST00000288699.11	5178	+	0.019597488310261067	0.006908723394568741	0	0.009489561714449599	0.009204146379432008	0.014948093231430344	0
chr2	26970637	27027219	.	ENSG00000084764.12	ENSG00000084764	12	+	MAPRE3	protein_coding	chr2	26970636	27027219	ENST00000233121.7	1890	+	5.081857105683817	6.589759227718181	5.0389874697438515	4.9903401637149996	6.959941183469227	3.876214778237391	0
chr2	27032910	27041694	.	ENSG00000119777.20	ENSG00000119777	20	+	TMEM214	protein_coding	chr2	27032964	27041694	ENST00000238788.14	2978	+	60.20438543079747	77.14853123276099	52.45535105565459	54.75768364455794	61.4966573868304	37.01635262733925	0
chr2	27042364	27070622	.	ENSG00000084693.16	ENSG00000084693	16	+	AGBL5	protein_coding	chr2	27051667	27070618	ENST00000360131.5	3188	+	4.838739010540372	6.020491090746672	5.0148430538400826	3.3078077377854456	6.149279186821589	3.9892936728342208	0
chr2	27070472	27071654	.	ENSG00000228474.6	ENSG00000228474	6	-	OST4	protein_coding	chr2	27070486	27071649	ENST00000429985.1	559	-	113.97826249514702	146.33036198225446	124.91484894516486	104.61565799405425	139.81970486054763	97.31815722827913	0
chr2	27078615	27086403	.	ENSG00000138080.14	ENSG00000138080	14	+	EMILIN1	protein_coding	chr2	27078614	27086403	ENST00000380320.9	3890	+	49.95968973143248	64.80613899403541	47.94121418702022	42.38226883161814	47.04934607405159	34.562191154924584	0
chr2	27086747	27100762	.	ENSG00000138030.13	ENSG00000138030	13	+	KHK	protein_coding	chr2	27086746	27100751	ENST00000260599.10	2411	+	0.21521020591359538	0.9104193930199044	0.36327912569829085	0.1389464131501087	0.673836771398674	0.38302315752492877	0
chr2	27098889	27119128	.	ENSG00000138028.16	ENSG00000138028	16	-	CGREF1	protein_coding	chr2	27100593	27119128	ENST00000402394.6	1931	-	1.3412490401161792	2.41669663556336	1.6351509537674813	1.731904325578236	2.5663828712554126	1.2882790989970128	0
chr2	27123789	27130812	.	ENSG00000143994.14	ENSG00000143994	14	+	ABHD1	protein_coding	chr2	27123814	27130812	ENST00000316470.9	1420	+	0	0	0	0.13863975368779533	0	0.21838732136091113	0
chr2	27130756	27134666	.	ENSG00000138073.14	ENSG00000138073	14	-	PREB	protein_coding	chr2	27130755	27134636	ENST00000260643.7	2127	-	51.42661612751986	77.41287819956352	54.03869905024404	46.31766244700407	50.721296515140864	49.42468130374106	0
chr2	27136848	27139410	.	ENSG00000186143.11	ENSG00000186143	11	-	PRR30	protein_coding	chr2	27136847	27139410	ENST00000335524.7	2008	-	0	0	0	0	0	0	0
chr2	27149004	27156974	.	ENSG00000163792.6	ENSG00000163792	6	+	TCF23	protein_coding	chr2	27149003	27156974	ENST00000296096.6	4882	+	0	0	0	0	0	0	0
chr2	27199587	27212958	.	ENSG00000138074.15	ENSG00000138074	15	-	SLC5A6	protein_coding	chr2	27199586	27212268	ENST00000310574.8	3213	-	7.519185889559592	9.96680720762473	7.552058891789745	6.772195803148079	7.698576294036448	5.850006884586167	0
chr2	27212027	27217178	.	ENSG00000138085.17	ENSG00000138085	17	+	ATRAID	protein_coding	chr2	27212030	27217176	ENST00000611786.4	1256	+	16.59059975731045	33.853662041036195	18.944737231155045	19.658584153666514	27.500938704578967	15.036609391349797	0
chr2	27217369	27243943	.	ENSG00000084774.14	ENSG00000084774	14	+	CAD	protein_coding	chr2	27217368	27243943	ENST00000264705.9	7286	+	12.598592044200096	18.459131383383045	13.986191657495782	11.724747378934437	12.04732361345928	11.456545132334586	0
chr2	27253684	27275817	.	ENSG00000115194.11	ENSG00000115194	11	-	SLC30A3	protein_coding	chr2	27253683	27263047	ENST00000233535.9	2936	-	0	0	0.03833910862107522	0	0	0	0
chr2	27275433	27281499	.	ENSG00000163793.13	ENSG00000163793	13	+	DNAJC5G	protein_coding	chr2	27275432	27281499	ENST00000296097.8	2065	+	0	0	0	0	0	0	0
chr2	27282429	27307439	.	ENSG00000138100.14	ENSG00000138100	14	+	TRIM54	protein_coding	chr2	27282461	27307439	ENST00000296098.4	2027	+	0.04019953399812128	0.11337267575790982	0.0678576162423237	0.038931107163110226	0.07552037066095496	0.030662418191077154	0
chr2	27307400	27308445	.	ENSG00000163794.6	ENSG00000163794	6	-	UCN	protein_coding	chr2	27307399	27308445	ENST00000296099.2	795	-	3.8483840968153613	1.3566749381365186	2.436055955340453	3.7269549862177476	0	0.733844094697454	0
chr2	27309492	27325680	.	ENSG00000115204.15	ENSG00000115204	15	-	MPV17	protein_coding	chr2	27309493	27325680	ENST00000357186.10	2011	-	21.737498199441227	29.64541744220262	18.45150363669451	20.20954464357511	23.7437342285584	16.201417161102242	0
chr2	27325849	27357034	.	ENSG00000115207.13	ENSG00000115207	13	-	GTF3C2	protein_coding	chr2	27325848	27356492	ENST00000359541.6	3992	-	13.218215217897562	18.934827377325114	15.945353913439508	12.676248132135672	15.505008958762346	12.664311228597159	0
chr2	27364352	27370457	.	ENSG00000115211.16	ENSG00000115211	16	-	EIF2B4	protein_coding	chr2	27364398	27370326	ENST00000493344.6	1949	-	22.890951350651733	34.1368747947324	24.601970503933767	20.57379880905338	28.462953523538815	18.590717065668837	0
chr2	27370496	27377535	.	ENSG00000115234.11	ENSG00000115234	11	+	SNX17	protein_coding	chr2	27370495	27377533	ENST00000537606.5	2400	+	50.13382741836164	68.68082551928651	42.43400211263116	41.35906095392337	58.629782177207076	38.2398557628289	0
chr2	27377235	27380790	.	ENSG00000163795.14	ENSG00000163795	14	-	ZNF513	protein_coding	chr2	27377234	27380734	ENST00000323703.11	2144	-	23.473248568022527	34.89478611979126	24.824243903084895	24.923683854738165	27.09619915098584	21.35579207227148	0
chr2	27381195	27409591	.	ENSG00000115241.11	ENSG00000115241	11	-	PPM1G	protein_coding	chr2	27381198	27409591	ENST00000344034.5	2210	-	16.81787625067549	21.418656083296664	18.91597964054068	14.195595644521978	20.619699456664666	15.528545231769712	0
chr2	27427790	27442259	.	ENSG00000115216.14	ENSG00000115216	14	+	NRBP1	protein_coding	chr2	27427789	27442259	ENST00000233557.7	2887	+	33.63113740561327	48.697869876651666	34.8948024888108	31.829738498905236	42.68615535042975	27.666363619912516	0
chr2	27442366	27446481	.	ENSG00000157992.12	ENSG00000157992	12	+	KRTCAP3	protein_coding	chr2	27442365	27446481	ENST00000543753.5	956	+	2.44323291687245	3.7897881929232766	5.361493746990693	5.205510032390403	2.5244725604538663	3.354461098726394	0
chr2	27444377	27489805	.	ENSG00000138002.16	ENSG00000138002	16	-	IFT172	protein_coding	chr2	27444376	27489743	ENST00000260570.8	5395	-	4.094329793942226	5.086933732224265	3.8479187982898893	3.7293751934048007	3.9706129899403715	3.409948708939103	0
chr2	27491883	27495200	.	ENSG00000115226.10	ENSG00000115226	10	-	FNDC4	protein_coding	chr2	27491882	27495200	ENST00000264703.4	1612	-	6.971353012281973	8.120826317968218	7.418819789628421	5.577230272185211	7.971872952434962	6.704596107870469	0
chr2	27496839	27523684	.	ENSG00000084734.9	ENSG00000084734	9	+	GCKR	protein_coding	chr2	27496838	27523684	ENST00000264717.7	2189	+	0.26216175887692655	0.26405761042143083	0.47414387657492524	0.5077793951235393	0.10553722128313374	0.5713295429009794	0
chr2	27537386	27582721	.	ENSG00000221843.4	ENSG00000221843	4	+	C2orf16	protein_coding	chr2	27537385	27582720	ENST00000447166.2	16401	+	0	0.07818050680228644	0.09358767961952773	0.04295431742139127	0.020831195215953273	0.033831127339090744	0
chr2	27582969	27623217	.	ENSG00000243943.10	ENSG00000243943	10	+	ZNF512	protein_coding	chr2	27582968	27623215	ENST00000413371.6	3703	+	0	0	0	0	0	0	0
chr2	27625638	27629012	.	ENSG00000176714.10	ENSG00000176714	10	-	CCDC121	protein_coding	chr2	27625637	27629012	ENST00000324364.4	2343	-	1.4899086326215372	1.6807650389480286	0.5029991055781019	2.3086354241834894	1.1195995674158172	1.5910105372590033	0
chr2	27628247	27651511	.	ENSG00000198522.14	ENSG00000198522	14	+	GPN1	protein_coding	chr2	27628995	27651508	ENST00000264718.7	2496	+	7.51968363484286	8.775466157616203	6.346688078283393	6.068677509098223	8.484176716776373	6.460881511173167	0
chr2	27650809	27663840	.	ENSG00000119760.16	ENSG00000119760	16	-	SUPT7L	protein_coding	chr2	27650808	27663614	ENST00000337768.10	4296	-	15.507901113030133	16.537046057371242	15.888919947118634	17.48431246220217	18.842712081188154	13.888468316651531	0
chr2	27663471	27694976	.	ENSG00000163798.13	ENSG00000163798	13	+	SLC4A1AP	protein_coding	chr2	27663470	27694976	ENST00000613058.4	2966	+	8.775824312191038	10.170002226303813	7.541553960034033	8.158961606076435	11.120958870901593	8.081252823816369	0
chr2	27771717	27988087	.	ENSG00000243147.8	ENSG00000243147	8	+	MRPL33	protein_coding	chr2	27771718	27779733	ENST00000296102.8	508	+	3.6754807188000806	2.624203848945053	2.9374269022580908	3.118506374143943	2.5882454380151514	2.6298256347342925	3
chr2	27781379	27890681	.	ENSG00000171174.15	ENSG00000171174	15	-	RBKS	protein_coding	chr2	27781378	27890387	ENST00000302188.8	1247	-	0.9842159058969864	0.7782430204493946	1.2033331606200248	1.1402295908503184	1.0022537490015557	1.3681275767778605	0
chr2	27889941	28338901	.	ENSG00000158019.21	ENSG00000158019	21	+	BABAM2	protein_coding	chr2	27890728	28338901	ENST00000344773.6	1852	+	4.9355851769106405	4.158820905502619	4.1354422811592215	5.541070829988603	4.894817937262045	3.5408843876551908	0
chr2	28392448	28417317	.	ENSG00000075426.12	ENSG00000075426	12	+	FOSL2	protein_coding	chr2	28392857	28417317	ENST00000264716.9	6713	+	204.92676264788628	188.8381153461415	142.01232868233114	166.98257722413987	177.68163086992703	111.22640853289371	0
chr2	28457145	28644142	.	ENSG00000163803.13	ENSG00000163803	13	+	PLB1	protein_coding	chr2	28496059	28644142	ENST00000327757.10	5513	+	0.026882526064402456	0.06823386360836783	0.01815129635470639	0.036448012166215	0.04545228060363095	0.02870671482810888	0
chr2	28751640	28802940	.	ENSG00000213639.10	ENSG00000213639	10	+	PPP1CB	protein_coding	chr2	28751829	28802940	ENST00000395366.3	4916	+	16.423335465020372	15.780139419324954	15.7802291329276	16.588400572915475	15.813339960311746	14.231139554947667	0
chr2	28782517	28850611	.	ENSG00000163806.16	ENSG00000163806	16	+	SPDYA	protein_coding	chr2	28810833	28850610	ENST00000334056.10	1817	+	4.163657258681084	3.2271187344650434	5.719869686310224	4.18956777563031	4.25772235704143	5.315611673107355	4
chr2	28849821	28870309	.	ENSG00000171103.11	ENSG00000171103	11	-	TRMT61B	protein_coding	chr2	28849820	28870309	ENST00000306108.10	1844	-	12.660616413783552	16.745876859885993	12.4666344603762	14.067035781150842	15.994759643937371	10.929577657945194	0
chr2	28894667	28948219	.	ENSG00000163811.12	ENSG00000163811	12	+	WDR43	protein_coding	chr2	28894666	28948219	ENST00000407426.8	3506	+	42.63597016284047	34.58802879399001	35.12952628830747	37.017963697791885	39.36101637244583	30.01481545969763	0
chr2	28956611	29052230	.	ENSG00000189350.13	ENSG00000189350	13	+	TOGARAM2	protein_coding	chr2	28981297	29052230	ENST00000379558.5	3548	+	0.1261745484005915	0.11120111931357747	0.13311572351367265	0.16292443805509563	0.12839466064796895	0.06416022580941776	0
chr2	29060976	29074523	.	ENSG00000179270.7	ENSG00000179270	7	-	PCARE	protein_coding	chr2	29061694	29074523	ENST00000331664.6	7303	-	0	0.05232617222826686	0	0	0	0	0
chr2	29097705	29189643	.	ENSG00000115295.20	ENSG00000115295	20	+	CLIP4	protein_coding	chr2	29115414	29183808	ENST00000320081.10	4299	+	26.693617795255992	24.59561737271309	22.74196291082768	24.082737666685215	28.987433569309886	18.10859958254085	0
chr2	29192774	29921586	.	ENSG00000171094.18	ENSG00000171094	18	-	ALK	protein_coding	chr2	29192773	29921586	ENST00000389048.8	6240	-	0.004138476089689851	0.009726275845846816	0.015135965632335022	0.008015787255007218	0.012957830484613887	0.01683544352088252	0
chr2	30146941	30160533	.	ENSG00000119801.13	ENSG00000119801	13	+	YPEL5	protein_coding	chr2	30146940	30160533	ENST00000379520.7	2560	+	50.37307424547837	56.533778561737996	40.26786872911391	48.06728593218352	62.81059009300901	41.017684402816094	0
chr2	30231534	30323730	.	ENSG00000213626.13	ENSG00000213626	13	+	LBH	protein_coding	chr2	30231533	30260028	ENST00000395323.9	2930	+	41.994861162343206	28.594084500420575	24.14173657406185	45.68618377571963	35.76926075992911	27.35721530972736	3
chr2	30447226	30644225	.	ENSG00000172954.14	ENSG00000172954	14	+	LCLAT1	protein_coding	chr2	30447256	30644225	ENST00000309052.8	5060	+	7.828815322308652	4.659806082535184	6.8229698319212195	8.965689775739914	5.99230348323622	7.9606656707436425	2
chr2	30722771	30820542	.	ENSG00000162949.16	ENSG00000162949	16	-	CAPN13	protein_coding	chr2	30722770	30807446	ENST00000295055.12	2683	-	0.01028311406544899	0	0.008679050956932605	0.009958648169184998	0.019318248460489136	0	0
chr2	30910467	31155202	.	ENSG00000158089.15	ENSG00000158089	15	-	GALNT14	protein_coding	chr2	30910467	31129624	ENST00000406653.5	2496	-	0.30399773449520084	1.11513319403799	0.1456248539302953	0.07956908412359381	0.33185638433371106	0.11593798157793965	1
chr2	31173056	31233858	.	ENSG00000214711.10	ENSG00000214711	10	-	CAPN14	protein_coding	chr2	31173055	31217515	ENST00000403897.4	3792	-	0.08267740742845739	0.1865366679191687	0.11164889195885105	0.14412359644986153	0.07766045813585422	0.08828771344218737	0
chr2	31234152	31269451	.	ENSG00000013016.16	ENSG00000013016	16	+	EHD3	protein_coding	chr2	31234151	31269451	ENST00000322054.10	4825	+	16.26329038109608	40.4645528253012	11.61093045713064	9.488694994515114	17.764520357985226	8.14683573499433	0
chr2	31334321	31414742	.	ENSG00000158125.10	ENSG00000158125	10	-	XDH	protein_coding	chr2	31334320	31414742	ENST00000379416.4	5715	-	0.2500317940072899	0.6522654093215516	0.13716906510032645	0.08474986547103004	0.4932051811695969	0.10489222800695383	1
chr2	31522480	31580938	.	ENSG00000277893.2	ENSG00000277893	2	-	SRD5A2	protein_coding	chr2	31522479	31580938	ENST00000622030.2	4519	-	0	0.060630081013405446	0.0290314239662752	0.016655838211183868	0.06461953779569891	0.026236514384988863	0
chr2	31865060	32011230	.	ENSG00000162959.14	ENSG00000162959	14	-	MEMO1	protein_coding	chr2	31865059	32010557	ENST00000295065.9	4505	-	0.24073792218140153	0.34431995975589724	0.25543283579976295	0.1998358740130095	0.35534667121391733	0.27805948679495446	0
chr2	31867809	32039805	.	ENSG00000162961.14	ENSG00000162961	14	-	DPY30	protein_coding	chr2	32023904	32039805	ENST00000342166.10	688	-	1.9932911680790106	2.2832502556320344	1.9093032573994149	1.7945326395808947	2.124909445508026	1.6541529238687498	0
chr2	32063556	32157637	.	ENSG00000021574.13	ENSG00000021574	13	+	SPAST	protein_coding	chr2	32063555	32157637	ENST00000315285.9	5268	+	7.395011946543565	7.8661218737480425	6.881845343024912	6.685610013036679	7.91995815845841	6.194863787679957	0
chr2	32165841	32224379	.	ENSG00000152683.14	ENSG00000152683	14	+	SLC30A6	protein_coding	chr2	32165863	32224379	ENST00000282587.9	5089	+	13.82587768562089	13.853204371890442	14.176965087735011	13.988416732987703	13.712885644332834	13.021727364875577	0
chr2	32224453	32265732	.	ENSG00000091106.19	ENSG00000091106	19	-	NLRC4	protein_coding	chr2	32224452	32264886	ENST00000402280.6	3362	-	0	0.01717247644507694	0.04111337440879177	0.023587465542997326	0	0	0
chr2	32277904	32316594	.	ENSG00000119820.11	ENSG00000119820	11	+	YIPF4	protein_coding	chr2	32277903	32316594	ENST00000238831.9	11955	+	15.123731738447496	20.391939395483494	15.089401134242888	14.545865089334336	21.016105051285166	11.535710518326301	0
chr2	32357028	32618899	.	ENSG00000115760.14	ENSG00000115760	14	+	BIRC6	protein_coding	chr2	32357027	32618899	ENST00000421745.6	15703	+	23.58456221244422	20.356004165890877	21.921117486704883	23.04117041579919	19.585749926150193	18.17081778791695	0
chr2	32628032	32821051	.	ENSG00000018699.13	ENSG00000018699	13	+	TTC27	protein_coding	chr2	32628049	32821051	ENST00000317907.9	2888	+	5.021248130300461	4.79261505346682	4.567702201666975	4.726612249415733	5.474920712955488	4.04055465680135	0
chr2	32946953	33399509	.	ENSG00000049323.16	ENSG00000049323	16	+	LTBP1	protein_coding	chr2	32946952	33399509	ENST00000404816.7	6502	+	7.680009598100448	3.796840780251342	5.441358954918216	7.416165325495487	4.816275109922259	3.1484259024419603	3
chr2	33436324	33564750	.	ENSG00000152689.18	ENSG00000152689	18	+	RASGRP3	protein_coding	chr2	33436323	33564750	ENST00000402538.7	4738	+	0.3444565367829924	0.37533412667209537	0.42947975427224044	0.3260062649029295	0.3823826657062633	0.21496593246319456	0
chr2	33583660	33599382	.	ENSG00000119812.19	ENSG00000119812	19	-	FAM98A	protein_coding	chr2	33583669	33599291	ENST00000403368.1	2818	-	47.70520274701615	43.464164838441874	53.163153462893014	48.057854239659335	52.5591181609106	47.459716818913044	0
chr2	36355778	36551135	.	ENSG00000150938.10	ENSG00000150938	10	+	CRIM1	protein_coding	chr2	36355777	36551135	ENST00000280527.7	6060	+	79.01822489917906	30.458049251115256	90.62994303769779	101.48002675323465	57.78242323711197	103.05523438579837	2
chr2	36531805	36646087	.	ENSG00000171055.15	ENSG00000171055	15	-	FEZ2	protein_coding	chr2	36552257	36598191	ENST00000379245.8	2097	-	13.213772060605397	9.248299984843717	13.498898819048046	13.989615143463475	12.205356585159622	15.02437295277333	2
chr2	36696690	36814792	.	ENSG00000205221.12	ENSG00000205221	12	+	VIT	protein_coding	chr2	36696689	36814787	ENST00000379242.7	2810	+	2.945462900470632	7.244561690723541	4.361277633773572	2.242446540453449	9.027853410146381	4.233605997198721	1
chr2	36837698	36966536	.	ENSG00000115808.12	ENSG00000115808	12	-	STRN	protein_coding	chr2	36837697	36966536	ENST00000263918.9	14174	-	10.183598011513544	9.353346945775026	10.80145271907995	9.446620854769039	9.932146793501548	8.856845134903935	0
chr2	36968383	37084372	.	ENSG00000008869.12	ENSG00000008869	12	-	HEATR5B	protein_coding	chr2	36980894	37084372	ENST00000233099.6	6937	-	9.049371237668275	9.307760424122565	9.781307189599142	9.636859570230762	9.371439986702558	8.846253969315429	0
chr2	37084451	37099244	.	ENSG00000152133.16	ENSG00000152133	16	+	GPATCH11	protein_coding	chr2	37084450	37099243	ENST00000409774.6	3905	+	6.592500743150293	6.421117812048156	8.546972498845967	7.1084996238852	9.38445133251812	7.724139441956809	0
chr2	37099210	37157522	.	ENSG00000055332.19	ENSG00000055332	19	-	EIF2AK2	protein_coding	chr2	37099209	37156980	ENST00000233057.9	9975	-	23.31060067972551	23.923749920891403	20.823992176203507	22.474889709512183	26.997619459752844	17.425210584793223	0
chr2	37167820	37196598	.	ENSG00000138068.11	ENSG00000138068	11	-	SULT6B1	protein_coding	chr2	37167819	37188670	ENST00000535679.6	1057	-	0.03493607426829568	0	0	0.03383372681038942	0	0.026647685001002137	0
chr2	37196488	37216193	.	ENSG00000218739.10	ENSG00000218739	10	+	CEBPZOS	protein_coding	chr2	37196495	37204743	ENST00000402297.6	3152	+	9.847263975719438	8.957462630748866	9.73227328043229	9.536550575936646	11.885653098633846	8.483990013348238	0
chr2	37201612	37231596	.	ENSG00000115816.15	ENSG00000115816	15	-	CEBPZ	protein_coding	chr2	37201611	37231596	ENST00000234170.10	3346	-	13.98238307054384	11.891606041678713	15.621826277109868	13.119045625011747	14.551247085887196	14.910735960278931	0
chr2	37231631	37253403	.	ENSG00000003509.16	ENSG00000003509	16	+	NDUFAF7	protein_coding	chr2	37231657	37249160	ENST00000002125.9	2184	+	11.128930425115572	10.418705201930274	13.21245946566128	12.07468709077413	11.017503569689113	11.834803349723042	0
chr2	37250502	37324833	.	ENSG00000115825.11	ENSG00000115825	11	-	PRKD3	protein_coding	chr2	37250501	37324833	ENST00000234179.8	6156	-	15.405949109910296	13.694512018312835	14.623840767812087	14.526868898247969	14.776022647872706	12.896151655413616	0
chr2	37342827	37373322	.	ENSG00000115828.17	ENSG00000115828	17	+	QPCT	protein_coding	chr2	37344629	37373322	ENST00000338415.8	1683	+	1.8132962449947772	0.9298083688163056	0.8069593455385301	1.8837957835321795	1.5484214381295978	0.553240719366928	0
chr2	37641882	37738468	.	ENSG00000163171.8	ENSG00000163171	8	-	CDC42EP3	protein_coding	chr2	37641881	37672535	ENST00000611976.1	5124	-	50.901360326370636	50.72111703480447	33.9209429438708	49.34566000021998	54.52006857104122	26.97127396541091	1
chr2	37923187	38067142	.	ENSG00000115841.21	ENSG00000115841	21	+	RMDN2	protein_coding	chr2	37950431	38017558	ENST00000407257.5	2280	+	2.1999788737265056	1.9056639057569387	2.782258898989557	2.664893849597849	2.466657777800916	2.24804909395735	0
chr2	38066973	38109902	.	ENSG00000138061.12	ENSG00000138061	12	-	CYP1B1	protein_coding	chr2	38067508	38076151	ENST00000610745.5	5218	-	4.730807839669889	5.663767866139009	12.373878763423825	4.332045822603201	12.099285548542545	8.252989598615944	0
chr2	38293954	38377285	.	ENSG00000119787.14	ENSG00000119787	14	-	ATL2	protein_coding	chr2	38293953	38377273	ENST00000378954.9	3805	-	11.859916590740925	11.917732655338826	13.19716672641507	9.581151455310716	11.820219020834948	10.076915571155144	0
chr2	38561969	38603586	.	ENSG00000143889.16	ENSG00000143889	16	-	HNRNPLL	protein_coding	chr2	38561968	38602928	ENST00000449105.8	4144	-	26.16329249951542	22.05774415391183	27.199902951704445	26.43736210848468	25.483366173304574	23.438857304362255	0
chr2	38666081	38741237	.	ENSG00000143891.17	ENSG00000143891	17	+	GALM	protein_coding	chr2	38666113	38734765	ENST00000272252.10	2277	+	2.314286680181107	2.1599013789368753	2.0548968463205455	2.2283080832627404	2.073328394193609	2.622343382995659	0
chr2	38743599	38751494	.	ENSG00000115875.19	ENSG00000115875	19	-	SRSF7	protein_coding	chr2	38743598	38751494	ENST00000446327.6	2453	-	67.74764581328473	84.84803155688826	78.89077472766678	66.22662111592408	85.28746467855191	70.03307966172557	0
chr2	38751534	38785002	.	ENSG00000152147.11	ENSG00000152147	11	+	GEMIN6	protein_coding	chr2	38778209	38785002	ENST00000281950.8	3705	+	2.913913693481005	5.528061222691	3.346774615350604	2.96743256230541	4.994491921100686	2.9329205840424124	0
chr2	38797729	38875934	.	ENSG00000163214.21	ENSG00000163214	21	-	DHX57	protein_coding	chr2	38797728	38875934	ENST00000457308.6	4885	-	5.8236919176233615	5.411303690816055	6.152205504245459	6.113042544125681	5.639364539336588	5.4422508640388205	0
chr2	38875962	38929072	.	ENSG00000188010.15	ENSG00000188010	15	+	MORN2	protein_coding	chr2	38875990	38882646	ENST00000410014.5	750	+	0.6625618920213795	1.0544181841259679	0.9746211439978484	0.8066531268418943	1.2269322956684556	0.8807925403217701	0
chr2	38889875	38975454	.	ENSG00000214694.12	ENSG00000214694	12	+	ARHGEF33	protein_coding	chr2	38889874	38975454	ENST00000409978.7	4494	+	0.46992385762535815	0.6543678911757576	0.6544237069056312	0.5916250889560302	0.5407252891555971	0.5734992586191207	0
chr2	38981549	39124345	.	ENSG00000115904.14	ENSG00000115904	14	-	SOS1	protein_coding	chr2	38981548	39121051	ENST00000402219.8	8906	-	16.623200966671362	15.845609087949583	16.39524661736464	17.0191938668651	17.57869954996157	14.924252867213475	0
chr2	39175646	39229588	.	ENSG00000205111.8	ENSG00000205111	8	-	CDKL4	protein_coding	chr2	39178546	39229532	ENST00000378803.5	1567	-	0.6150658372820703	0.6176364390138956	1.4000555172001956	0.46930669504067424	0.6127577440405149	1.0804548960155687	4
chr2	39249266	39437301	.	ENSG00000011566.15	ENSG00000011566	15	-	MAP4K3	protein_coding	chr2	39249265	39437285	ENST00000263881.8	4335	-	17.452038647253943	13.18314518654309	15.013999664550898	18.087158223691375	17.563244482133648	14.62893723096954	0
chr2	39664982	39717963	.	ENSG00000152154.11	ENSG00000152154	11	+	TMEM178A	protein_coding	chr2	39665916	39717963	ENST00000281961.3	1664	+	0.26567004839663627	0.36124821520471373	0.3683748569399583	0.3675532700965956	0.2317239964609604	0.08684627458434226	0
chr2	39736060	39779267	.	ENSG00000138050.15	ENSG00000138050	15	-	THUMPD2	protein_coding	chr2	39736060	39779258	ENST00000505747.6	2205	-	16.84686763700654	10.483561382592532	13.747578951956406	18.70399707973224	12.699008924525087	14.944385874588443	3
chr2	40097270	40611053	.	ENSG00000183023.18	ENSG00000183023	18	-	SLC8A1	protein_coding	chr2	40097269	40452069	ENST00000406785.6	20987	-	29.765470134769007	7.286157155815206	25.840796207564466	35.09524252568981	9.800725359995306	30.12344002730199	2
chr2	42048021	42058517	.	ENSG00000162878.13	ENSG00000162878	13	+	PKDCC	protein_coding	chr2	42048020	42058517	ENST00000294964.6	2490	+	51.34234232822552	41.33231183002235	37.027462550352325	40.90959819511047	50.566198183571444	31.343938345402265	0
chr2	42169353	42332548	.	ENSG00000143924.19	ENSG00000143924	19	+	EML4	protein_coding	chr2	42169352	42332548	ENST00000318522.10	5546	+	11.883930120838398	7.201778744951481	8.865430511614877	11.276268337769789	8.003190239678785	7.9696471455264675	3
chr2	42333546	42425088	.	ENSG00000115944.15	ENSG00000115944	15	-	COX7A2L	protein_coding	chr2	42349337	42369010	ENST00000378669.5	3056	-	12.410599398976478	11.80895708138237	11.670450714511531	12.199821259108896	9.975941331371814	9.625420831134416	0
chr2	42442017	42493982	.	ENSG00000171126.8	ENSG00000171126	8	-	KCNG3	protein_coding	chr2	42442016	42493982	ENST00000306078.2	3709	-	0.01934745204066224	0.027282311370204215	0.04898832816955207	0.05621092986525854	0.03634685788955034	0.04427213002745153	0
chr2	42494569	42756947	.	ENSG00000057935.14	ENSG00000057935	14	+	MTA3	protein_coding	chr2	42494568	42756947	ENST00000405592.5	5832	+	5.709440633309917	6.078790806190857	5.093724315676833	6.059952415652029	6.640744360379379	4.717329446217164	0
chr2	42762481	42764261	.	ENSG00000162881.6	ENSG00000162881	6	-	OXER1	protein_coding	chr2	42762480	42764261	ENST00000378661.3	1781	-	0	0	0	0.5470039270502173	0	0	0
chr2	42767089	42792593	.	ENSG00000162882.15	ENSG00000162882	15	-	HAAO	protein_coding	chr2	42767088	42792583	ENST00000294973.11	1256	-	0.23652533217370134	0.1945592293849717	0.13308649484163393	0.0763540613354287	0.11108636705401996	0.15034251077455293	0
chr2	43222402	43226606	.	ENSG00000152518.8	ENSG00000152518	8	-	ZFP36L2	protein_coding	chr2	43222401	43226606	ENST00000282388.4	3693	-	1217.038883728864	2123.047024577827	602.1058425266173	551.9144713430039	1621.4440944485762	461.50659128588586	1
chr2	43230851	43596038	.	ENSG00000115970.19	ENSG00000115970	19	-	THADA	protein_coding	chr2	43562217	43596007	ENST00000403856.1	6939	-	6.979066958346788	7.352867812402801	7.133544287470506	8.107959256611776	7.212420085425848	6.396386296633301	0
chr2	43637260	43767987	.	ENSG00000152527.14	ENSG00000152527	14	+	PLEKHH2	protein_coding	chr2	43637259	43767987	ENST00000282406.9	6994	+	1.184377467356583	2.082226774788002	0.7075277833272247	1.0650774483569754	1.9721736916357062	0.674609790481435	1
chr2	43675151	43676429	.	ENSG00000223658.8	ENSG00000223658	8	-	C1GALT1C1L	protein_coding	chr2	43675150	43676429	ENST00000475092.4	1279	-	0	0	0	0	0.73895323561443	0	0
chr2	43774039	43810010	.	ENSG00000138036.18	ENSG00000138036	18	+	DYNC2LI1	protein_coding	chr2	43774063	43795183	ENST00000398823.6	2903	+	6.260805575203218	8.257025173581017	7.28934093444913	7.579070841562044	8.82134027407415	7.1205583490103805	0
chr2	43812472	43838865	.	ENSG00000138075.14	ENSG00000138075	14	-	ABCG5	protein_coding	chr2	43812471	43838839	ENST00000405322.8	2760	-	0	0	0	0	0	0	0
chr2	43831942	43882988	.	ENSG00000143921.9	ENSG00000143921	9	+	ABCG8	protein_coding	chr2	43838970	43882988	ENST00000272286.4	7180	+	0.03939154273764891	0.027773484902884886	0.0498702831432585	0.019074305335371754	0.01850061190132903	0.045069177543324034	0
chr2	43886224	43996226	.	ENSG00000138095.20	ENSG00000138095	20	-	LRPPRC	protein_coding	chr2	43886223	43995989	ENST00000260665.12	6603	-	17.740247088359652	14.885845106973736	16.97088126072769	15.419064170108102	15.607778980741346	13.873070372612231	0
chr2	44167969	44244384	.	ENSG00000138032.21	ENSG00000138032	21	+	PPM1B	protein_coding	chr2	44168876	44234646	ENST00000378551.6	3877	+	0	0	0	0.012741830663474273	0.012358597593603896	0	0
chr2	44168851	44320310	.	ENSG00000285542.1	ENSG00000285542	1	+	RP11-24I5.1	protein_coding	chr2	44168850	44320310	ENST00000649044.1	3333	+	0.11948465403359482	0.09360456033333522	0.17367963755483656	0.1157145222316862	0.18705700587919669	0.1620223725673804	0
chr2	44275458	44321494	.	ENSG00000138079.14	ENSG00000138079	14	+	SLC3A1	protein_coding	chr2	44275479	44321494	ENST00000260649.11	2969	+	0.02183922029049034	0.015398007106966963	0.018432520008477234	0	0	0	0
chr2	44316281	44361862	.	ENSG00000138078.16	ENSG00000138078	16	-	PREPL	protein_coding	chr2	44317610	44361862	ENST00000541738.5	6049	-	14.601882551588924	18.133297995559598	16.382535534038897	16.36271504474299	19.910737542961922	15.25961344892976	0
chr2	44361947	44772592	.	ENSG00000143919.15	ENSG00000143919	15	+	CAMKMT	protein_coding	chr2	44361946	44772592	ENST00000378494.8	1512	+	3.3786815290685586	3.1952289075269125	3.3951058551648106	4.023701450848078	3.0839693099624714	3.1429514395347	0
chr2	44941702	44946071	.	ENSG00000138083.5	ENSG00000138083	5	+	SIX3	protein_coding	chr2	44941701	44946071	ENST00000260653.5	2713	+	0	0.16224826165629	0	0	0	0	0
chr2	45005182	45009452	.	ENSG00000170577.8	ENSG00000170577	8	-	SIX2	protein_coding	chr2	45005181	45009452	ENST00000303077.7	2206	-	0	0	0	0	0.6635003993783899	0	0
chr2	45388680	45612165	.	ENSG00000068784.13	ENSG00000068784	13	-	SRBD1	protein_coding	chr2	45388679	45611267	ENST00000263736.5	3667	-	4.6786404416615595	3.5683400992163787	5.6536460266379125	5.167098688131967	3.9256822445446433	5.411322386370853	2
chr2	45651345	46187990	.	ENSG00000171132.14	ENSG00000171132	14	+	PRKCE	protein_coding	chr2	45651674	46187990	ENST00000306156.8	5749	+	15.630391880627993	23.957442959373733	13.96068489786072	12.894653446862806	17.372641923539145	10.507455825702927	1
chr2	46293667	46386697	.	ENSG00000116016.14	ENSG00000116016	14	+	EPAS1	protein_coding	chr2	46297406	46386697	ENST00000263734.5	5155	+	41.29416864844248	27.35479879697977	29.562305822727563	39.07018030987488	33.83452638545739	43.153274839831504	2
chr2	46479565	46484425	.	ENSG00000284701.1	ENSG00000284701	1	+	TMEM247	protein_coding	chr2	46479564	46484425	ENST00000434431.2	680	+	0	0	0	0	0	0	0
chr2	46490750	46542577	.	ENSG00000250565.7	ENSG00000250565	7	-	ATP6V1E2	protein_coding	chr2	46511846	46519957	ENST00000306448.4	1979	-	0.5625700892102068	0.5607766002707001	0.5075606194535279	0.6951141033732862	0.6559854991442433	0.5474768348829193	0
chr2	46541806	46584688	.	ENSG00000119729.12	ENSG00000119729	12	+	RHOQ	protein_coding	chr2	46542489	46584688	ENST00000238738.9	4780	+	72.6576344401625	64.83278143746956	66.2510418412654	54.99327107275348	65.91427707895897	55.706145957669534	0
chr2	46580937	46617055	.	ENSG00000151665.13	ENSG00000151665	13	-	PIGF	protein_coding	chr2	46580936	46617041	ENST00000281382.11	1294	-	10.716963368342935	8.733702905849364	11.112703895430311	11.268420230423711	10.563442687484292	12.123625396907286	0
chr2	46616416	46630176	.	ENSG00000119878.6	ENSG00000119878	6	+	CRIPT	protein_coding	chr2	46617214	46630176	ENST00000238892.4	6323	+	20.020127515282383	21.997409430253878	18.3772331650332	16.841042416828056	22.58006942971762	17.499728400659563	0
chr2	46698952	46780245	.	ENSG00000171150.9	ENSG00000171150	9	+	SOCS5	protein_coding	chr2	46698951	46763129	ENST00000306503.5	4771	+	0	0	0	0	0	0	0
chr2	46901870	46941855	.	ENSG00000180398.13	ENSG00000180398	13	-	MCFD2	protein_coding	chr2	46901873	46915780	ENST00000409105.5	4210	-	33.94465339866369	34.977767129246	34.42199561287578	28.880056279033955	33.91604075592065	30.858800301232282	0
chr2	46916157	47076137	.	ENSG00000068724.17	ENSG00000068724	17	+	TTC7A	protein_coding	chr2	46941223	47076123	ENST00000319190.11	5095	+	77.02881274069547	77.27125792986647	80.38984652623495	58.07432441558599	61.540097518917335	62.991625731954684	0
chr2	47045538	47155308	.	ENSG00000239605.11	ENSG00000239605	11	-	STPG4	protein_coding	chr2	47128874	47155287	ENST00000294947.2	1621	-	0.07327250398418607	0.058119375936840474	0.015460681262826962	0.01774012918191467	0.02580984517942721	0.03493063127260816	0
chr2	47065941	47176511	.	ENSG00000273269.3	ENSG00000273269	3	-	RP11-761B3.1	protein_coding	chr2	47065940	47176511	ENST00000422269.1	983	-	2.2368275747678505	1.8014868961250705	1.8188351215802758	2.2455013338888814	1.9729790748993472	1.5258275967345998	0
chr2	47160083	47176921	.	ENSG00000143933.19	ENSG00000143933	19	-	CALM2	protein_coding	chr2	47160204	47175539	ENST00000668667.1	1321	-	0	0	0	0.057825572523422415	0	0	0
chr2	47345158	47387601	.	ENSG00000119888.11	ENSG00000119888	11	+	EPCAM	protein_coding	chr2	47369310	47387020	ENST00000263735.9	1547	+	0.07106403967389298	0.11691064689664532	0.11995751824002891	0.0688217366926975	0.17800480364069302	0.14454531092690706	0
chr2	47403067	47663146	.	ENSG00000095002.15	ENSG00000095002	15	+	MSH2	protein_coding	chr2	47403118	47567156	ENST00000645506.1	7893	+	1.097862026781154	1.0466176030656498	1.5171550312261652	0.913471466732994	0.9223085590119594	1.7013380725058558	4
chr2	47509290	47570985	.	ENSG00000184261.5	ENSG00000184261	5	-	KCNK12	protein_coding	chr2	47509289	47570985	ENST00000327876.5	13564	-	0.03259227961076305	0.011489790990782577	0	0.015781943271730072	0	0.012429971293603041	0
chr2	47695530	47810063	.	ENSG00000116062.17	ENSG00000116062	17	+	MSH6	protein_coding	chr2	47695818	47810063	ENST00000652107.1	7669	+	5.644364436655002	5.514538392970681	5.927091693120814	4.69265782405474	5.862552881413539	5.490391457014558	0
chr2	47789316	47906498	.	ENSG00000138081.22	ENSG00000138081	22	-	FBXO11	protein_coding	chr2	47806919	47906498	ENST00000403359.8	4760	-	25.155778979699225	23.053673592164305	23.150694586877627	24.868881752462954	22.323725412343357	21.098628309495474	0
chr2	48314637	48379295	.	ENSG00000170802.16	ENSG00000170802	16	+	FOXN2	protein_coding	chr2	48314681	48379295	ENST00000340553.8	5437	+	17.41528019314199	15.019670227838375	13.12381284775678	14.049789690515912	18.286469707759018	11.872219153666961	0
chr2	48440598	48515391	.	ENSG00000162869.16	ENSG00000162869	16	+	PPP1R21	protein_coding	chr2	48440765	48515386	ENST00000294952.13	3173	+	10.511882796774248	9.41131678887191	10.573950044987635	11.508050476542696	9.760371528673563	9.15610152701782	0
chr2	48529383	48598513	.	ENSG00000243244.7	ENSG00000243244	7	+	STON1	protein_coding	chr2	48530185	48598513	ENST00000406226.1	5614	+	0.014543473821683976	0.04101621033856971	0.03682451140359863	0.042253738904211774	0.013660961017145114	0.01109311556428236	0
chr2	48529925	48776517	.	ENSG00000068781.21	ENSG00000068781	21	+	STON1-GTF2A1L	protein_coding	chr2	48569019	48679603	ENST00000394754.5	3824	+	0.4444083653846777	0.7847760870715124	0.7364056056060017	0.4382828149598605	0.7850958595519099	0.6126428049364594	0
chr2	48617798	48733148	.	ENSG00000242441.8	ENSG00000242441	8	+	GTF2A1L	protein_coding	chr2	48617855	48679604	ENST00000403751.8	1618	+	0	0	0	0	0	0	0
chr2	48632291	48755724	.	ENSG00000279956.1	ENSG00000279956	1	-	RP11-310N16.1	protein_coding	chr2	48632290	48755724	ENST00000602369.3	2103	-	0	0.017228682487900264	0.02062396987297379	0.007888222680720607	0	0	0
chr2	48686774	48755730	.	ENSG00000138039.15	ENSG00000138039	15	-	LHCGR	protein_coding	chr2	48686773	48755724	ENST00000294954.12	3076	-	0	0	0	0	0	0	0
chr2	48962157	49154527	.	ENSG00000170820.12	ENSG00000170820	12	-	FSHR	protein_coding	chr2	48962156	49154515	ENST00000406846.7	2762	-	0.005226336462509815	0	0.004411080163800269	0	0.01472759112827221	0	0
chr2	49918503	51225575	.	ENSG00000179915.24	ENSG00000179915	24	-	NRXN1	protein_coding	chr2	49918504	51032561	ENST00000406316.6	9375	-	0.010768698919495013	0.005965615671470004	0.006492063873376966	0.008939066770455369	0.005780139029006768	0.009387297152216124	0
chr2	53532672	53860160	.	ENSG00000115239.24	ENSG00000115239	24	-	ASB3	protein_coding	chr2	53669979	53786953	ENST00000263634.8	2226	-	4.276519295342631	4.513077230440964	4.741742808077767	4.5905249437861935	4.706223763032766	4.615421061620189	0
chr2	53767804	53775196	.	ENSG00000143942.5	ENSG00000143942	5	+	CHAC2	protein_coding	chr2	53767803	53775196	ENST00000295304.5	1309	+	0.6800529932988456	0.28768776589948497	0.918354427608504	0.13171901923016593	0.25551467400304156	0.9336855669141715	0
chr2	53787044	53818819	.	ENSG00000068912.14	ENSG00000068912	14	+	ERLEC1	protein_coding	chr2	53787043	53818796	ENST00000185150.9	2446	+	20.123627367627265	18.44939152890089	19.574952226083997	18.17103147627337	20.77492312653199	16.556123246758897	0
chr2	53852912	53859967	.	ENSG00000119737.6	ENSG00000119737	6	-	GPR75	protein_coding	chr2	53852911	53859967	ENST00000394705.3	2094	-	0	0	0	0	0	0	0
chr2	53864069	53970993	.	ENSG00000068878.15	ENSG00000068878	15	-	PSME4	protein_coding	chr2	53864068	53970993	ENST00000404125.6	7250	-	25.754406454655303	24.2842009830431	25.236796058234074	26.1528898629778	25.825573823247975	20.626891241308055	0
chr2	53970838	54305300	.	ENSG00000170634.13	ENSG00000170634	13	+	ACYP2	protein_coding	chr2	54115402	54143314	ENST00000406041.5	1913	+	3.787550858002394	5.11202087018947	4.018747223656644	4.701497297424698	6.014238271598761	3.496577474906657	0
chr2	54253178	54256229	.	ENSG00000178021.11	ENSG00000178021	11	-	TSPYL6	protein_coding	chr2	54253177	54256229	ENST00000317802.9	3052	-	0	0	0	0.3191304458044532	0	0	0
chr2	54330034	54383742	.	ENSG00000177994.16	ENSG00000177994	16	+	C2orf73	protein_coding	chr2	54330883	54361581	ENST00000398634.7	1975	+	0.11231738422130928	0.10558764506983408	0.18959398773596287	0.09064450269507211	0.12308549277215111	0.09994916125552761	0
chr2	54456317	54671446	.	ENSG00000115306.16	ENSG00000115306	16	+	SPTBN1	protein_coding	chr2	54456316	54671445	ENST00000615901.4	10226	+	23.83916697116456	26.116634228428527	20.38082680887608	21.380673277269462	28.586648546083765	18.892829504538437	0
chr2	54723499	54972025	.	ENSG00000214595.12	ENSG00000214595	12	+	EML6	protein_coding	chr2	54723498	54972018	ENST00000356458.7	8592	+	0.262951853906818	1.0239640649602169	0.6145864352214513	0.14495738327389207	1.5009736722536897	0.6171322750608302	1
chr2	54972187	55112621	.	ENSG00000115310.18	ENSG00000115310	18	-	RTN4	protein_coding	chr2	54972188	55050451	ENST00000337526.11	4697	-	39.375414067188665	32.36052866353916	37.17289252823608	41.904690377422085	35.715097844518056	37.62418056899614	0
chr2	55172547	55232563	.	ENSG00000162994.16	ENSG00000162994	16	-	CLHC1	protein_coding	chr2	55172546	55232293	ENST00000401408.6	5330	-	5.059115640470708	5.563088352906757	4.906194071835169	7.024756843753074	5.617576278594729	4.638308945315562	0
chr2	55231903	55235853	.	ENSG00000143947.15	ENSG00000143947	15	+	RPS27A	protein_coding	chr2	55232677	55235755	ENST00000404735.1	796	+	52.43301547604069	59.041978114686806	51.34321984186117	43.3836431053904	51.88125190379936	43.099871273129715	0
chr2	55236595	55269347	.	ENSG00000085760.15	ENSG00000085760	15	-	MTIF2	protein_coding	chr2	55236594	55269231	ENST00000263629.9	2536	-	8.134722810901579	8.267755687510945	8.342579266533434	8.294244328641883	8.76563872359042	8.007710704809572	0
chr2	55287842	55419895	.	ENSG00000115355.17	ENSG00000115355	17	-	CCDC88A	protein_coding	chr2	55287841	55419856	ENST00000436346.7	9751	-	4.948798773526225	4.229996836716689	6.303808779650314	5.8027907071218925	4.612742926319969	5.673700227505518	2
chr2	55519604	55545079	.	ENSG00000163001.12	ENSG00000163001	12	+	CFAP36	protein_coding	chr2	55519645	55539543	ENST00000406691.7	1575	+	11.3661401155795	12.076404017528073	10.292635240552292	10.434193849294703	13.271397062659727	9.452257617000024	0
chr2	55547292	55618880	.	ENSG00000275052.5	ENSG00000275052	5	-	PPP4R3B	protein_coding	chr2	55547291	55617622	ENST00000616407.2	5506	-	16.782721442492466	16.62541764040146	18.040838485078677	16.63399911930351	18.73250787651063	15.232790220141222	0
chr2	55634061	55693863	.	ENSG00000138035.15	ENSG00000138035	15	-	PNPT1	protein_coding	chr2	55634060	55693844	ENST00000447944.7	4549	-	6.691170151945073	6.448300799570651	6.073098929721253	6.056722523252931	6.711522188622082	5.96289742342832	0
chr2	55865967	55924139	.	ENSG00000115380.20	ENSG00000115380	20	-	EFEMP1	protein_coding	chr2	55865966	55924139	ENST00000394555.6	3024	-	11.769765955176753	2.997665770016115	13.288827896607387	18.344547569341398	9.756819832638731	10.7966743049455	0
chr2	56183990	56386172	.	ENSG00000055813.6	ENSG00000055813	6	+	CCDC85A	protein_coding	chr2	56183989	56386172	ENST00000407595.3	4114	+	0	0	0	0	0	0	0
chr2	57907629	58159920	.	ENSG00000028116.18	ENSG00000028116	18	+	VRK2	protein_coding	chr2	57907628	58159840	ENST00000648897.1	2657	+	3.765865117272901	2.756318159300097	3.514769326730718	3.041129442737619	3.192971792704857	3.61106059987515	2
chr2	58159243	58241372	.	ENSG00000115392.12	ENSG00000115392	12	-	FANCL	protein_coding	chr2	58159246	58241350	ENST00000402135.7	1698	-	2.8155679408904652	2.8137348024142987	4.7940630456374675	3.35506043190927	3.081669556562052	4.593975366164802	4
chr2	60450520	60554467	.	ENSG00000119866.22	ENSG00000119866	22	-	BCL11A	protein_coding	chr2	60457193	60553654	ENST00000642384.2	6102	-	1.6829530441569676	0.7569603232856431	1.191854365225525	2.360472947921974	1.3082728876888683	1.4459863918721325	3
chr2	60756253	60802086	.	ENSG00000115421.13	ENSG00000115421	13	+	PAPOLG	protein_coding	chr2	60756267	60802086	ENST00000238714.8	7348	+	11.121526085212787	11.429526807656245	11.330665864322164	11.790307846593276	12.218677926894124	9.955401391584873	0
chr2	60881521	60931612	.	ENSG00000162924.15	ENSG00000162924	15	+	REL	protein_coding	chr2	60881520	60931610	ENST00000295025.12	11255	+	3.853685218826906	3.8775102816536844	3.7438191997637698	4.023658281146774	4.279706281989975	3.9957738437694825	0
chr2	60940222	61018259	.	ENSG00000162927.14	ENSG00000162927	14	-	PUS10	protein_coding	chr2	60940222	61018255	ENST00000316752.11	4025	-	4.135606197560865	3.6788879037689055	5.067195341407026	6.038863913685855	3.7636361613188636	4.549886048386569	2
chr2	61017225	61051990	.	ENSG00000162928.9	ENSG00000162928	9	+	PEX13	protein_coding	chr2	61017719	61051990	ENST00000295030.6	4472	+	21.83430780084064	20.043491731291052	21.186527780345283	22.489704964474544	20.998345109854217	19.43362279772005	0
chr2	61065871	61138034	.	ENSG00000162929.14	ENSG00000162929	14	+	KIAA1841	protein_coding	chr2	61065870	61124280	ENST00000402291.6	4578	+	4.7090882683513495	6.227830375424995	6.502686952925634	4.803368048628545	4.750505818034626	6.641795994474657	0
chr2	61145068	61164828	.	ENSG00000237651.8	ENSG00000237651	8	+	C2orf74	protein_coding	chr2	61162187	61164828	ENST00000432605.3	1097	+	0	0	0	0	0	0	0
chr2	61187463	61471087	.	ENSG00000115464.15	ENSG00000115464	15	-	USP34	protein_coding	chr2	61187462	61471087	ENST00000398571.7	11675	-	20.31170379985109	17.72256610108934	19.731228118467232	20.343661268528983	17.244505386222027	16.15259614736449	0
chr2	61476032	61538741	.	ENSG00000082898.19	ENSG00000082898	19	-	XPO1	protein_coding	chr2	61477688	61535870	ENST00000676667.1	5801	-	29.484010987160552	28.599124808179326	33.92397652989868	31.208768282069038	27.017202152749103	33.336198268857686	4
chr2	61824848	61854143	.	ENSG00000170264.13	ENSG00000170264	13	-	FAM161A	protein_coding	chr2	61824847	61854060	ENST00000404929.6	3777	-	0.2745561618823726	0.9436983632659809	1.3034708004765865	0.5982592873421732	0.6447395358356318	0.7329673395066567	0
chr2	61868085	61888671	.	ENSG00000115484.15	ENSG00000115484	15	-	CCT4	protein_coding	chr2	61868084	61888656	ENST00000394440.8	2376	-	33.1613739655084	40.081420898923994	32.976177639570885	30.743395686248	39.54422844016994	28.423179891459952	0
chr2	61888724	62147247	.	ENSG00000173163.10	ENSG00000173163	10	+	COMMD1	protein_coding	chr2	61905646	62136247	ENST00000311832.5	911	+	5.537905144599323	5.815721199386508	6.095298967564776	5.664467583869433	5.716931174229578	5.283051286058468	0
chr2	62196115	62224731	.	ENSG00000170340.11	ENSG00000170340	11	+	B3GNT2	protein_coding	chr2	62196114	62224731	ENST00000301998.5	2761	+	12.22658093940343	13.772981418718203	9.874556560655432	9.220846880433456	14.289820652952882	9.031108666799305	0
chr2	62500218	62511894	.	ENSG00000186889.10	ENSG00000186889	10	-	TMEM17	protein_coding	chr2	62500217	62506195	ENST00000335390.6	1654	-	0.8610742936733583	1.335643920339096	0.6540797721815965	1.5844187061355213	1.2941174855981386	0.7881470492896603	0
chr2	62673851	63046487	.	ENSG00000115504.15	ENSG00000115504	15	+	EHBP1	protein_coding	chr2	62705865	63046487	ENST00000263991.9	5165	+	27.460747041059612	17.911985855205437	22.509930789362535	32.05004159869786	31.521984565000093	18.953739835149882	0
chr2	63050057	63057836	.	ENSG00000115507.10	ENSG00000115507	10	+	OTX1	protein_coding	chr2	63050056	63057836	ENST00000366671.7	2861	+	1.5509299580301013	1.2757523039553458	0.8726669146268238	1.5019930430380046	3.3992418798337534	0.5914902267326182	0
chr2	63119559	63827843	.	ENSG00000143951.16	ENSG00000143951	16	-	WDPCP	protein_coding	chr2	63121813	63443230	ENST00000409120.5	5408	-	2.618928547116142	2.141748341170136	2.731553500758718	2.8442220954011113	2.1053412885889933	2.5162210236294245	2
chr2	63588609	63607197	.	ENSG00000014641.21	ENSG00000014641	21	+	MDH1	protein_coding	chr2	63588608	63607194	ENST00000544381.4	1647	+	14.495621505193002	14.910980104042688	12.73660953409522	16.65731132276226	15.49583503928065	13.201929484981099	0
chr2	63840952	63891562	.	ENSG00000169764.16	ENSG00000169764	16	+	UGP2	protein_coding	chr2	63841895	63891560	ENST00000337130.10	2150	+	19.905179331823735	16.681593011559187	19.432532112167337	25.356512408948657	19.611652422567065	18.001147792987577	0
chr2	63892146	64019428	.	ENSG00000143952.20	ENSG00000143952	20	-	VPS54	protein_coding	chr2	63892149	64019428	ENST00000272322.9	4725	-	16.785205164498148	14.168119567327558	14.586887121110951	16.332073851518206	15.90763432446912	13.526002044771412	0
chr2	64092652	64144420	.	ENSG00000197329.12	ENSG00000197329	12	-	PELI1	protein_coding	chr2	64092651	64144420	ENST00000358912.5	3716	-	3.087951338695509	4.094226817681251	2.770177600016102	3.5359564624494806	4.068096863519913	2.5923686218860476	0
chr2	64453969	64461381	.	ENSG00000119862.13	ENSG00000119862	13	+	LGALSL	protein_coding	chr2	64454161	64461381	ENST00000238875.10	3856	+	0.5425743903362187	1.1476459608899046	0.5724227543917012	0.6568179911962942	1.4015386651737263	0.41385163462430635	0
chr2	64524305	64593005	.	ENSG00000119844.15	ENSG00000119844	15	+	AFTPH	protein_coding	chr2	64524304	64592997	ENST00000238855.11	4113	+	12.936900512940666	10.679371879294072	12.388721536879018	12.443662552418653	10.997173043554488	10.280707128400163	0
chr2	64631621	64751005	.	ENSG00000179833.4	ENSG00000179833	4	-	SERTAD2	protein_coding	chr2	64631620	64653913	ENST00000313349.3	5549	-	34.132271237959706	33.797210960125945	34.47290702175124	20.51988664490934	31.649746387255263	30.83938254775672	0
chr2	64988477	65023865	.	ENSG00000115902.11	ENSG00000115902	11	+	SLC1A4	protein_coding	chr2	64989398	65023865	ENST00000234256.4	4563	+	8.21063099891717	4.867571640325773	9.5675154558888	12.161207461456677	6.484822062083298	9.599924154480782	2
chr2	65056366	65087004	.	ENSG00000011523.14	ENSG00000011523	14	+	CEP68	protein_coding	chr2	65056415	65087004	ENST00000377990.7	5803	+	8.564752272389727	14.76122377447938	6.924077053905752	8.040268571962754	12.946032337241384	5.581674998623318	1
chr2	65070696	65130331	.	ENSG00000138069.18	ENSG00000138069	18	-	RAB1A	protein_coding	chr2	65086853	65130106	ENST00000409784.8	2448	-	68.59953575915605	65.69772608635166	69.52396534861607	63.36549993744898	65.32366428859515	56.8768858930988	0
chr2	65227788	65271253	.	ENSG00000138071.14	ENSG00000138071	14	+	ACTR2	protein_coding	chr2	65227830	65271253	ENST00000260641.10	3783	+	41.91343162707788	33.92233573603517	43.555417569699415	45.3847767638941	41.76009791536856	39.89155563156416	0
chr2	65310851	65432637	.	ENSG00000198369.10	ENSG00000198369	10	-	SPRED2	protein_coding	chr2	65310850	65432599	ENST00000356388.9	4519	-	20.787060002363223	25.959695220193097	12.938884395511378	17.516827676558112	26.504676068052948	10.956503353327811	1
chr2	66433452	66573869	.	ENSG00000143995.20	ENSG00000143995	20	+	MEIS1	protein_coding	chr2	66435557	66572454	ENST00000488550.5	5111	+	27.43724622490743	26.48321420522467	22.583211564689698	22.556661365475364	27.789992632631225	22.719236619987413	0
chr2	67397322	67412089	.	ENSG00000143971.9	ENSG00000143971	9	+	ETAA1	protein_coding	chr2	67397332	67412089	ENST00000272342.6	4948	+	14.706055026971685	10.224672956765662	13.561321859688551	16.681638010956515	16.94733475354094	13.034715028013052	0
chr2	68041130	68110948	.	ENSG00000197223.12	ENSG00000197223	12	-	C1D	protein_coding	chr2	68041129	68063004	ENST00000410067.8	2241	-	8.03528907550347	6.741596766408144	7.1829422104065195	7.753857837850683	7.885858132174881	7.556855686551915	0
chr2	68122936	68157549	.	ENSG00000243667.7	ENSG00000243667	7	-	WDR92	protein_coding	chr2	68129804	68157527	ENST00000295121.11	2591	-	2.323728877110943	2.191324187555757	1.9367347469942036	1.547155243931941	2.9739595997908688	2.060458161476095	0
chr2	68131238	68261230	.	ENSG00000273398.6	ENSG00000273398	6	-	RP11-474G23.1	protein_coding	chr2	68131237	68261230	ENST00000406334.3	2306	-	1.2220111588120506	0.8943125380709452	1.0379174032750553	0.9812171188193861	0.9807649835417382	1.2683582218609646	0
chr2	68157888	68176238	.	ENSG00000115946.8	ENSG00000115946	8	+	PNO1	protein_coding	chr2	68157887	68176238	ENST00000263657.7	2242	+	11.88935721681656	11.97533640897344	10.867110649095945	9.126469880419318	13.226497788807473	10.991064946385547	0
chr2	68178857	68256237	.	ENSG00000221823.11	ENSG00000221823	11	-	PPP3R1	protein_coding	chr2	68178856	68252532	ENST00000234310.8	3024	-	0	0	0	0	0	0	0
chr2	68284171	68320051	.	ENSG00000119865.9	ENSG00000119865	9	-	CNRIP1	protein_coding	chr2	68293009	68319949	ENST00000263655.4	1896	-	13.562121714654916	16.53617732392946	15.183255108494578	12.72714098049226	13.133966982232598	15.944337817817564	0
chr2	68365282	68397453	.	ENSG00000115956.10	ENSG00000115956	10	+	PLEK	protein_coding	chr2	68365281	68397453	ENST00000234313.8	2760	+	0.06250289672643146	0.022034212650409717	0.026376534491009226	0.030265362909122708	0	0.023837216093961628	0
chr2	68459422	68467294	.	ENSG00000204923.4	ENSG00000204923	4	-	FBXO48	protein_coding	chr2	68459421	68467294	ENST00000377957.4	5699	-	3.8315180841959346	5.04272214048203	3.6650181272546707	3.710621151483943	4.558755708127437	6.039857583263218	0
chr2	68467572	68655862	.	ENSG00000169621.10	ENSG00000169621	10	+	APLF	protein_coding	chr2	68467584	68580162	ENST00000303795.9	3823	+	2.109135835098732	2.1044889491931014	2.320931212075961	2.5338404863412793	2.251992264946325	2.166728376473008	0
chr2	68643579	68658251	.	ENSG00000169618.7	ENSG00000169618	7	+	PROKR1	protein_coding	chr2	68643578	68658251	ENST00000303786.5	4287	+	0	0	0	0	0	0	0
chr2	68679601	68826833	.	ENSG00000163219.12	ENSG00000163219	12	+	ARHGAP25	protein_coding	chr2	68734810	68826833	ENST00000409202.8	2969	+	0	0.033702174705460206	0.023053670156223043	0.013226295780120988	0	0.015625687601041337	0
chr2	68860909	68871397	.	ENSG00000163217.2	ENSG00000163217	2	-	BMP10	protein_coding	chr2	68860908	68871397	ENST00000295379.2	6036	-	0	0	0	0	0	0.07311852392818835	0
chr2	68945232	68952893	.	ENSG00000183607.10	ENSG00000183607	10	-	GKN2	protein_coding	chr2	68945296	68952880	ENST00000481498.1	1498	-	0	0	0	0	0	0	0
chr2	68974573	68980980	.	ENSG00000169605.7	ENSG00000169605	7	+	GKN1	protein_coding	chr2	68974572	68980980	ENST00000673932.3	820	+	0	0	0	0	0	0	0
chr2	69013176	69249327	.	ENSG00000169604.21	ENSG00000169604	21	+	ANTXR1	protein_coding	chr2	69013178	69249327	ENST00000303714.9	5858	+	25.118686930094636	14.195203477134838	21.32978111136726	21.126608219001643	16.88403520059856	21.286438349086783	2
chr2	69319780	69387250	.	ENSG00000198380.13	ENSG00000198380	13	-	GFPT1	protein_coding	chr2	69319779	69387227	ENST00000357308.9	8665	-	46.23871708083919	40.155225553341296	49.66594679701212	46.62691633574431	43.41890756376879	42.21349238555106	0
chr2	69396113	69437628	.	ENSG00000169599.13	ENSG00000169599	13	-	NFU1	protein_coding	chr2	69396112	69437628	ENST00000394305.5	1058	-	6.44186033597354	7.017765898529979	6.581624861797013	5.957158027169558	7.233856455898997	5.837167215488216	0
chr2	69457997	69674349	.	ENSG00000115977.21	ENSG00000115977	21	-	AAK1	protein_coding	chr2	69457996	69643739	ENST00000409085.9	21157	-	18.53228394943674	16.27731507412001	20.363670674846816	18.30756043821044	14.854185522191463	18.116114667572422	2
chr2	69644425	69827112	.	ENSG00000196975.16	ENSG00000196975	16	+	ANXA4	protein_coding	chr2	69742133	69827112	ENST00000394295.6	2651	+	9.482270577216012	12.913315760983702	8.328272770151637	8.586147460578267	11.336494888020084	7.274631735348815	0
chr2	69829660	69881384	.	ENSG00000087338.5	ENSG00000087338	5	+	GMCL1	protein_coding	chr2	69829659	69881384	ENST00000282570.4	4161	+	8.6108561396026	8.099486296674883	8.366818893864192	7.699129977787857	7.138919146432208	6.523500014343234	0
chr2	69893956	69905575	.	ENSG00000124380.11	ENSG00000124380	11	+	SNRNP27	protein_coding	chr2	69893955	69905236	ENST00000244227.8	1425	+	4.499552281197752	4.3926423248726945	5.404372350646276	3.6871802708127213	5.526980978383375	5.2800900522168135	0
chr2	69897688	69942945	.	ENSG00000059728.11	ENSG00000059728	11	+	MXD1	protein_coding	chr2	69915040	69942938	ENST00000540449.5	5580	+	7.597576023382251	9.382166967554683	7.556167552366128	8.562641405295444	11.205631399714626	7.930127780293367	0
chr2	69960089	69961631	.	ENSG00000244617.3	ENSG00000244617	3	-	ASPRV1	protein_coding	chr2	69960088	69961631	ENST00000320256.6	1543	-	0	0.45970340802615506	0	0	0	0	0
chr2	70087477	70089203	.	ENSG00000169564.7	ENSG00000169564	7	+	PCBP1	protein_coding	chr2	70087476	70089203	ENST00000303577.7	1727	+	386.19571201000446	598.3852193464162	363.317186518239	348.0605636860785	572.3197091138718	333.6715969282089	1
chr2	70149885	70248615	.	ENSG00000115998.8	ENSG00000115998	8	-	C2orf42	protein_coding	chr2	70149884	70191019	ENST00000264434.7	2524	-	2.8716709953674635	3.496567538447009	3.016756622907936	2.761336546559589	3.2330719686919043	2.7573970731326654	0
chr2	70209444	70248660	.	ENSG00000116001.17	ENSG00000116001	17	-	TIA1	protein_coding	chr2	70209443	70248628	ENST00000433529.7	4634	-	0	0	0	0	0	0	0
chr2	70257386	70281185	.	ENSG00000116005.12	ENSG00000116005	12	+	PCYOX1	protein_coding	chr2	70258136	70281185	ENST00000433351.7	5339	+	11.363922975075448	16.650036734466532	12.158443063515186	9.777991119194226	15.79327406932502	10.472364412858642	0
chr2	70281362	70293740	.	ENSG00000143977.14	ENSG00000143977	14	-	SNRPG	protein_coding	chr2	70281503	70293438	ENST00000482975.6	1093	-	11.939924120057595	14.946934319035579	16.9327996691092	13.687029914848383	14.877567930802403	13.505980224028681	0
chr2	70295975	70302090	.	ENSG00000035141.8	ENSG00000035141	8	-	FAM136A	protein_coding	chr2	70295975	70302067	ENST00000430566.6	2107	-	13.975172420262652	20.981870905464586	12.211485726525378	14.808018002271949	18.532439609783975	14.798089176965341	0
chr2	70447284	70554193	.	ENSG00000163235.16	ENSG00000163235	16	-	TGFA	protein_coding	chr2	70447283	70553826	ENST00000295400.11	4117	-	0.07523335511831658	0.033152618356561706	0.19843032184153295	0.11839668196262267	0.2120043555057647	0.47342344621391474	0
chr2	70607618	70768225	.	ENSG00000075340.23	ENSG00000075340	23	-	ADD2	protein_coding	chr2	70656783	70768200	ENST00000264436.9	9290	-	0.863871858950331	0.9047977006677659	0.8823366043535652	0.5456177446403009	0.5292073269556853	0.6016254082873959	0
chr2	70777310	70790643	.	ENSG00000183733.6	ENSG00000183733	6	-	FIGLA	protein_coding	chr2	70777309	70790643	ENST00000332372.6	722	-	0	0	0	0	0	0	0
chr2	70808643	70820599	.	ENSG00000152672.8	ENSG00000152672	8	-	CLEC4F	protein_coding	chr2	70808642	70820599	ENST00000272367.7	2474	-	0	0	0	0	0	0	0
chr2	70830211	70835816	.	ENSG00000116031.9	ENSG00000116031	9	-	CD207	protein_coding	chr2	70830210	70835816	ENST00000410009.5	1866	-	0	0	0	0	0	0	0
chr2	70900576	70965373	.	ENSG00000116035.4	ENSG00000116035	4	+	VAX2	protein_coding	chr2	70900575	70933446	ENST00000234392.3	1161	+	3.320424308111561	4.168042835658783	3.1822454178402184	2.7648614316633044	3.8913847365737544	2.7930402739985825	0
chr2	70935900	70965431	.	ENSG00000116039.13	ENSG00000116039	13	+	ATP6V1B1	protein_coding	chr2	70935899	70965431	ENST00000234396.10	1907	+	0	0.02400401798707565	0	0	0	0	0
chr2	70939318	70995336	.	ENSG00000258881.6	ENSG00000258881	6	-	AC007040.11	protein_coding	chr2	70939317	70995336	ENST00000606025.5	4170	-	1.722972493629356	2.290409164677709	1.1209504506080024	1.2166926579038355	1.7195720657958986	0.9445861767317635	0
chr2	70978380	70985499	.	ENSG00000144031.12	ENSG00000144031	12	+	ANKRD53	protein_coding	chr2	70978379	70985499	ENST00000272421.10	2185	+	0.4236790329932631	0.9957334670267326	0.9535715590507181	0.41031057317715414	0.9285961013915848	0.6463270787685121	0
chr2	70985942	70994873	.	ENSG00000144043.12	ENSG00000144043	12	-	TEX261	protein_coding	chr2	70985941	70994873	ENST00000272438.9	3365	-	0	0	0	0	0	0	0
chr2	71064344	71079808	.	ENSG00000124357.13	ENSG00000124357	13	+	NAGK	protein_coding	chr2	71068647	71079808	ENST00000244204.11	2371	+	34.392879763321524	50.05677828844759	39.398972750722	31.60765837137817	41.89383169225658	33.67193136401009	0
chr2	71109684	71130239	.	ENSG00000124370.11	ENSG00000124370	11	-	MCEE	protein_coding	chr2	71109686	71130229	ENST00000244217.6	824	-	27.92886826379521	27.485455420848254	33.89284077847345	29.3686953973544	30.185313961114755	26.48871934131725	0
chr2	71130632	71150101	.	ENSG00000124383.9	ENSG00000124383	9	+	MPHOSPH10	protein_coding	chr2	71130633	71150101	ENST00000244230.7	2164	+	21.63740072308657	18.67823422391791	23.23089058306885	20.604591912350266	21.149039730353145	20.639906999559912	0
chr2	71182738	71227103	.	ENSG00000124374.9	ENSG00000124374	9	-	PAIP2B	protein_coding	chr2	71182737	71227103	ENST00000244221.9	6300	-	0.06798537216001442	0.01597797036349219	0.03825355533011418	0.04389347414175078	0.127719901063709	0.1382832555318543	0
chr2	71276561	71435069	.	ENSG00000075292.19	ENSG00000075292	19	+	ZNF638	protein_coding	chr2	71331763	71435061	ENST00000409544.5	6821	+	23.96323671055722	21.568908735934112	21.724167959506307	23.870529712825324	24.618236275116583	19.216670689331202	0
chr2	71453561	71686763	.	ENSG00000135636.15	ENSG00000135636	15	+	DYSF	protein_coding	chr2	71453560	71686763	ENST00000258104.8	6952	+	0.051734908549309865	0.057754180703211325	0.08005209562707727	0.08767938007880345	0.03644668620353674	0.16770962953534196	0
chr2	72129238	72147862	.	ENSG00000003137.9	ENSG00000003137	9	-	CYP26B1	protein_coding	chr2	72129237	72147862	ENST00000001146.7	4556	-	11.498504271231303	20.210807017752995	19.956457104075007	11.919892276313366	10.141561803213506	21.69990069863125	0
chr2	72175984	72826041	.	ENSG00000144036.16	ENSG00000144036	16	-	EXOC6B	protein_coding	chr2	72175983	72826033	ENST00000272427.11	5910	-	5.71166304672836	5.043388164715603	6.037297723714909	6.1125947213854275	5.648363343719181	6.062437476666625	0
chr2	72887382	72892158	.	ENSG00000116096.6	ENSG00000116096	6	+	SPR	protein_coding	chr2	72887407	72892158	ENST00000234454.6	1432	+	6.946792586823584	10.686371686075342	6.040833898188603	7.339198418211457	9.6890137187284	7.225506397225246	0
chr2	72916260	72936071	.	ENSG00000135638.14	ENSG00000135638	14	+	EMX1	protein_coding	chr2	72917518	72934891	ENST00000258106.11	2144	+	0	0.035781265719869317	0	0	0	0	0
chr2	72942036	73075619	.	ENSG00000144040.13	ENSG00000144040	13	-	SFXN5	protein_coding	chr2	72942035	73071712	ENST00000272433.7	4016	-	11.552923500930323	15.03871574054874	15.328103516533183	10.255417644012987	11.763862461778537	13.19225161470706	0
chr2	73073382	73156721	.	ENSG00000135631.17	ENSG00000135631	17	-	RAB11FIP5	protein_coding	chr2	73073381	73112948	ENST00000486777.7	6285	-	19.55552322106066	21.655699253398033	16.454146769629784	17.606596601292622	17.881606054930483	15.98349051646293	0
chr2	73202574	73212513	.	ENSG00000214513.4	ENSG00000214513	4	+	NOTO	protein_coding	chr2	73202573	73212513	ENST00000398468.4	2433	+	0	0.21396397681144916	0.08537674726936892	0	0	0.07715736783970616	0
chr2	73214222	73227221	.	ENSG00000135632.12	ENSG00000135632	12	+	SMYD5	protein_coding	chr2	73214244	73227221	ENST00000389501.9	2554	+	13.921860308696237	18.540911051615705	13.316881005192137	11.38528983019515	17.363439817873896	11.91685129238292	0
chr2	73228010	73233239	.	ENSG00000135617.4	ENSG00000135617	4	-	PRADC1	protein_coding	chr2	73228009	73233239	ENST00000258083.3	1090	-	4.422256252005987	6.642621936056649	6.004341398179297	4.468924797013822	5.237537735387648	7.919453483223815	0
chr2	73233420	73253021	.	ENSG00000135624.16	ENSG00000135624	16	+	CCT7	protein_coding	chr2	73234235	73253021	ENST00000539919.5	2031	+	27.749409560916288	35.51365376170385	25.022569555723127	23.34694583797825	31.269020488229774	21.518131392651487	0
chr2	73254682	73284478	.	ENSG00000163013.12	ENSG00000163013	12	-	FBXO41	protein_coding	chr2	73254689	73284478	ENST00000520530.3	7377	-	1.4509257902939847	2.1887288319312144	1.4524276428588785	1.2417554579700862	2.091865603356355	1.3898114600542801	0
chr2	73290929	73293701	.	ENSG00000135625.8	ENSG00000135625	8	-	EGR4	protein_coding	chr2	73290929	73293701	ENST00000545030.1	2372	-	0	0	0	0	0	0	0
chr2	73385758	73625166	.	ENSG00000116127.20	ENSG00000116127	20	+	ALMS1	protein_coding	chr2	73385835	73609916	ENST00000613296.6	12844	+	4.951193014019842	4.109726347426768	5.773839683797575	4.4736754375974295	3.8697076649404036	5.137901802153556	4
chr2	73640723	73642422	.	ENSG00000144035.4	ENSG00000144035	4	-	NAT8	protein_coding	chr2	73640722	73642422	ENST00000272425.4	1085	-	0	0	0	0	0	0	0
chr2	73729104	73737400	.	ENSG00000144034.16	ENSG00000144034	16	-	TPRKB	protein_coding	chr2	73729889	73737400	ENST00000318190.7	819	-	11.391838531526428	10.851682402048462	15.75194812330999	11.501852101571828	13.432630634474267	12.756467803317243	0
chr2	73762184	73780157	.	ENSG00000144048.10	ENSG00000144048	10	-	DUSP11	protein_coding	chr2	73767418	73780121	ENST00000443070.5	2175	-	27.186318801113025	28.318221021343444	27.241908772637775	23.999025017313652	32.52504331699408	23.33924732601598	0
chr2	73784189	73817147	.	ENSG00000187833.7	ENSG00000187833	7	+	C2orf78	protein_coding	chr2	73784188	73817147	ENST00000409561.1	3045	+	0.030505198898386224	0	0	0	0	0	0
chr2	73828916	73873659	.	ENSG00000124356.17	ENSG00000124356	17	+	STAMBP	protein_coding	chr2	73828990	73867152	ENST00000683818.1	8034	+	6.3366353926341485	8.935443254128035	6.049895573926027	7.050669485917378	9.329212344298256	4.661910141850219	0
chr2	73892314	73919865	.	ENSG00000163017.14	ENSG00000163017	14	+	ACTG2	protein_coding	chr2	73893007	73919865	ENST00000409624.1	2064	+	0	0	0	0	0	0.02783445533588035	0
chr2	73926826	73958961	.	ENSG00000114956.20	ENSG00000114956	20	+	DGUOK	protein_coding	chr2	73926879	73958946	ENST00000264093.9	1075	+	23.527416824656786	23.911844350743515	22.233922250345014	20.78529812486321	24.18629467869438	19.92637345357495	0
chr2	73984910	74108176	.	ENSG00000187605.16	ENSG00000187605	16	+	TET3	protein_coding	chr2	73984909	74108176	ENST00000409262.8	12060	+	10.366614710199244	12.197180825442524	8.08178120944496	7.906808504693395	9.048037736854448	5.997273085168021	0
chr2	74135400	74147912	.	ENSG00000163170.12	ENSG00000163170	12	-	BOLA3	protein_coding	chr2	74135399	74147912	ENST00000327428.10	555	-	4.821245261954987	6.005390141359582	5.2899328889546124	5.13603111811537	4.981555907737048	4.5967895557794884	0
chr2	74152528	74178898	.	ENSG00000114978.18	ENSG00000114978	18	-	MOB1A	protein_coding	chr2	74152527	74178879	ENST00000396049.5	4896	-	25.39211110978941	25.779267588703124	23.42629160137534	24.258597365496662	31.013842078490683	22.974023222506	0
chr2	74186172	74217565	.	ENSG00000065911.13	ENSG00000065911	13	+	MTHFD2	protein_coding	chr2	74198614	74217565	ENST00000394053.7	4403	+	19.087460446425503	12.057868246556902	18.461635792320138	29.712769616255613	14.439635359962923	18.296545157843177	3
chr2	74211604	74363377	.	ENSG00000264324.1	ENSG00000264324	1	-	RP11-287D1.3	protein_coding	chr2	74211603	74363377	ENST00000451608.2	5059	-	0.6756789100820787	0.8874035861681782	0.6373714823227411	0.6736048833829837	0.8400150339029843	0.5052723995432913	0
chr2	74216242	74343414	.	ENSG00000188687.17	ENSG00000188687	17	-	SLC4A5	protein_coding	chr2	74216241	74343407	ENST00000394019.6	6348	-	0	0	0	0	0	0	0
chr2	74361154	74392087	.	ENSG00000204843.13	ENSG00000204843	13	-	DCTN1	protein_coding	chr2	74361153	74380355	ENST00000361874.8	4485	-	19.273800625828624	24.291029466489217	20.0529204410047	19.54699514701998	21.06564970192082	15.345770596952178	0
chr2	74393836	74421662	.	ENSG00000159239.13	ENSG00000159239	13	-	RP11-523H20.5	protein_coding	chr2	74393835	74421662	ENST00000517883.2	7033	-	0.10839398533310715	0.17832381895473	0.15247601004640585	0.034991266806202355	0.1357553705333489	0.11023748709248035	0
chr2	74414176	74421619	.	ENSG00000284308.2	ENSG00000284308	2	-	C2orf81	protein_coding	chr2	74414176	74416583	ENST00000640868.1	2407	-	0	0	0	0	0	0	0
chr2	74421678	74425755	.	ENSG00000005448.17	ENSG00000005448	17	+	WDR54	protein_coding	chr2	74421729	74425755	ENST00000348227.4	1147	+	6.4116136810444795	6.433141584872271	7.492799038501173	4.298750508385813	5.096004212051831	4.702398080444197	0
chr2	74425835	74442422	.	ENSG00000114993.17	ENSG00000114993	17	-	RTKN	protein_coding	chr2	74425835	74440583	ENST00000305557.9	2646	-	12.243856619592973	17.863663704329078	12.022154724236485	8.805091247507564	15.20166737660635	7.859613156267119	0
chr2	74455087	74457944	.	ENSG00000115274.15	ENSG00000115274	15	+	INO80B	protein_coding	chr2	74455086	74457944	ENST00000233331.12	1181	+	0	0	0	0	0	0	0
chr2	74455088	74460884	.	ENSG00000274049.4	ENSG00000274049	4	+	INO80B-WBP1	protein_coding	chr2	74455087	74460884	ENST00000452361.5	2040	+	2.255016302417041	4.525175680042141	1.9032562775074795	0.6719578952031655	2.281116509940197	1.4554068096182255	0
chr2	74458400	74460891	.	ENSG00000239779.7	ENSG00000239779	7	+	WBP1	protein_coding	chr2	74458399	74460891	ENST00000393972.7	1325	+	0	0	0	0	0.7582354356605714	0	0
chr2	74461057	74465410	.	ENSG00000115275.14	ENSG00000115275	14	-	MOGS	protein_coding	chr2	74461056	74465382	ENST00000448666.7	2867	-	55.43158347583808	74.74568314402387	68.42278460365276	52.34047224786503	57.92558161630359	49.50370989833078	0
chr2	74471982	74472687	.	ENSG00000204822.7	ENSG00000204822	7	-	MRPL53	protein_coding	chr2	74471981	74472680	ENST00000258105.8	496	-	0	0	0	0	0	0	0
chr2	74471986	74483408	.	ENSG00000135637.14	ENSG00000135637	14	-	CCDC142	protein_coding	chr2	74472831	74482998	ENST00000393965.8	4128	-	19.71698803586368	24.886528167195657	21.618876896610487	19.094852547142583	19.760755926505233	14.972102837315814	0
chr2	74483073	74494559	.	ENSG00000115282.21	ENSG00000115282	21	+	TTC31	protein_coding	chr2	74483086	74494559	ENST00000410003.5	3358	+	12.5170485266325	17.83573980027509	14.480033106182356	13.563182868178814	13.40190704542786	10.88275586542668	0
chr2	74497517	74503316	.	ENSG00000179528.16	ENSG00000179528	16	-	LBX2	protein_coding	chr2	74497516	74503316	ENST00000460508.3	1452	-	3.294088042863813	5.989699966139027	2.780243202465063	2.182733380227975	3.419904627939313	4.099479125318852	0
chr2	74505043	74507695	.	ENSG00000115289.14	ENSG00000115289	14	-	PCGF1	protein_coding	chr2	74505042	74507695	ENST00000233630.11	907	-	62.17346026698875	97.02758062933943	61.11420165990168	46.62734078015539	76.91801009988393	47.71231826101377	0
chr2	74513463	74517148	.	ENSG00000115297.11	ENSG00000115297	11	+	TLX2	protein_coding	chr2	74514449	74517148	ENST00000233638.8	2171	+	0.27283320089362634	0.19236435689995413	0.46054789205441393	0	0.2562774043731999	0.20810504177987502	0
chr2	74518131	74526281	.	ENSG00000144045.14	ENSG00000144045	14	-	DQX1	protein_coding	chr2	74518130	74526231	ENST00000404568.4	2584	-	0.7401646713813594	0.9567471419557843	0.10411772897058377	0	0.9270009669842862	0.3763764804705961	0
chr2	74526645	74529760	.	ENSG00000115307.17	ENSG00000115307	17	-	AUP1	protein_coding	chr2	74526651	74529706	ENST00000377526.4	1458	-	68.74739760751582	98.76288678861242	68.91992014474967	49.38664027081961	83.37242846121717	65.23909339457222	0
chr2	74529725	74533332	.	ENSG00000115317.12	ENSG00000115317	12	+	HTRA2	protein_coding	chr2	74529932	74533319	ENST00000258080.8	1785	+	23.13484853321877	43.628364138936924	33.64125512302935	24.56437374649132	39.272895832349946	29.764732756927515	0
chr2	74532258	74555690	.	ENSG00000115318.12	ENSG00000115318	12	-	LOXL3	protein_coding	chr2	74532257	74553942	ENST00000264094.8	3689	-	69.29435846911132	45.377858602103814	50.807825453554614	53.76942152839306	34.13672555234763	33.5782529451933	3
chr2	74549026	74557551	.	ENSG00000115325.14	ENSG00000115325	14	+	DOK1	protein_coding	chr2	74549025	74557536	ENST00000409429.5	1955	+	47.409609244315696	39.164142004463564	33.0465397124464	36.20556432578951	33.89806028683448	21.409309653044435	0
chr2	74557883	74648338	.	ENSG00000159374.18	ENSG00000159374	18	-	M1AP	protein_coding	chr2	74557882	74648330	ENST00000421985.2	2544	-	0.21118143342620366	0.08620296508694535	0.09381012559949785	0.07534872512349462	0.03132106246581975	0.06782307922912736	0
chr2	74654228	74683853	.	ENSG00000135622.13	ENSG00000135622	13	+	SEMA4F	protein_coding	chr2	74654246	74683841	ENST00000357877.7	6075	+	2.748915374472036	2.8713424007142523	2.3487553846764944	2.3992469293132563	3.251543898118301	1.7343491743541688	0
chr2	74834127	74893359	.	ENSG00000159399.10	ENSG00000159399	10	+	HK2	protein_coding	chr2	74834126	74893359	ENST00000290573.7	5626	+	9.301625966041518	11.656405762792854	8.409380424124144	7.364310028142309	10.602616598319079	7.418537889036586	0
chr2	74958643	74970128	.	ENSG00000115350.12	ENSG00000115350	12	+	POLE4	protein_coding	chr2	74958642	74970128	ENST00000483063.2	1097	+	4.90220803973955	6.727560245034399	7.757836009279675	4.747527335512899	6.413740908923714	7.211288160866754	0
chr2	75046463	75199520	.	ENSG00000115353.11	ENSG00000115353	11	-	TACR1	protein_coding	chr2	75046462	75199520	ENST00000305249.10	4779	-	0.039412389317431275	0.037050910715685316	0.06652890030069251	0.0254458663151476	0.012340268463582086	0.10521706722420818	0
chr2	75469302	75569722	.	ENSG00000115363.14	ENSG00000115363	14	-	EVA1A	protein_coding	chr2	75492317	75560939	ENST00000393913.8	1828	-	22.21630328824135	22.094603771180207	17.457915839810724	23.852029434051893	21.451263476377875	17.808544394861716	0
chr2	75646783	75690851	.	ENSG00000115364.14	ENSG00000115364	14	+	MRPL19	protein_coding	chr2	75646782	75662206	ENST00000393909.7	7825	+	10.449050969960064	11.17953039274644	10.012955781458974	9.3681311569243	12.943788463501996	8.231100307423324	0
chr2	75652000	75710985	.	ENSG00000005436.14	ENSG00000005436	14	-	GCFC2	protein_coding	chr2	75662704	75710915	ENST00000321027.8	4367	-	5.863427630428016	6.753934258016411	6.056515143806367	6.5532897361923625	8.597664834396623	5.5254472926592655	0
chr2	76747685	77593319	.	ENSG00000176204.14	ENSG00000176204	14	-	LRRTM4	protein_coding	chr2	77516667	77522376	ENST00000409088.3	3616	-	0.0071335141110197555	0.004191308859248393	0.006020757143943535	0.010362642598741867	0.01228451621655191	0.004534272977191312	0
chr2	79025686	79028505	.	ENSG00000143954.13	ENSG00000143954	13	+	REG3G	protein_coding	chr2	79025701	79028501	ENST00000272324.10	936	+	0	0	0	0	0	0	0
chr2	79085023	79088019	.	ENSG00000172023.8	ENSG00000172023	8	-	REG1B	protein_coding	chr2	79085022	79087993	ENST00000305089.8	775	-	0	0	0	0	0	0	0
chr2	79120362	79123409	.	ENSG00000115386.6	ENSG00000115386	6	+	REG1A	protein_coding	chr2	79120487	79123409	ENST00000233735.2	768	+	0	0	0	0	0	0	0
chr2	79157003	79159753	.	ENSG00000172016.16	ENSG00000172016	16	-	REG3A	protein_coding	chr2	79157006	79159753	ENST00000393878.5	1095	-	0	0	0	0	0	0	0
chr2	79185231	80648861	.	ENSG00000066032.19	ENSG00000066032	19	+	CTNNA2	protein_coding	chr2	79185230	80648779	ENST00000466387.5	4349	+	0.007556072093509387	0.006780454877577417	0.006377400300767841	0.006652412086042146	0.006452329038863933	0.006811333483506702	0
chr2	80288351	80304752	.	ENSG00000162951.11	ENSG00000162951	11	-	LRRTM1	protein_coding	chr2	80301877	80304752	ENST00000295057.4	2602	-	0	0	0	0	0	0	0
chr2	84423528	84460045	.	ENSG00000163541.12	ENSG00000163541	12	-	SUCLG1	protein_coding	chr2	84423527	84459280	ENST00000393868.7	1270	-	17.48289479587763	18.150083045975013	18.706092788119438	17.4378566573842	19.965032327654697	15.813207833502371	0
chr2	84516455	84819589	.	ENSG00000115423.19	ENSG00000115423	19	+	DNAH6	protein_coding	chr2	84516497	84819589	ENST00000389394.8	12752	+	0.0033166531807484914	0.00935378618269585	0.013996442020859718	0.006424003840871605	0.01869237172567726	0.01011918265795113	0
chr2	84821650	84907008	.	ENSG00000186854.11	ENSG00000186854	11	-	TRABD2A	protein_coding	chr2	84821649	84881245	ENST00000335459.9	1844	-	2.3203671363284473	2.275455932874654	2.087648411785118	1.288975490134266	1.9029703652829442	1.8686983343498984	0
chr2	84905656	84906671	.	ENSG00000034510.6	ENSG00000034510	6	+	TMSB10	protein_coding	chr2	84905655	84906671	ENST00000233143.6	461	+	386.30762035889177	443.4756512679509	326.88350839813876	315.60240370359423	427.0654639585182	328.65731955378834	0
chr2	84971093	85059472	.	ENSG00000176407.18	ENSG00000176407	18	+	KCMF1	protein_coding	chr2	84971160	85059472	ENST00000409785.9	7500	+	24.99284432510834	26.55658302638446	25.971706213616894	23.003390799080318	25.08977797950404	25.597233312535522	0
chr2	85133392	85310387	.	ENSG00000152284.5	ENSG00000152284	5	+	TCF7L1	protein_coding	chr2	85133391	85310387	ENST00000282111.4	2985	+	12.848910766139133	25.70400588107965	7.838609949237389	9.252848258037053	13.86200201604225	6.7243577871924	1
chr2	85318020	85328296	.	ENSG00000152291.14	ENSG00000152291	14	-	TGOLN2	protein_coding	chr2	85318019	85328296	ENST00000282120.6	6419	-	86.19588304818457	97.12715244144356	71.594110431354	71.6321763870121	94.56688594137638	64.92549228242414	0
chr2	85341955	85354531	.	ENSG00000042445.14	ENSG00000042445	14	-	RETSAT	protein_coding	chr2	85341954	85354528	ENST00000295802.9	3141	-	15.509361242592602	22.715621027040505	14.169647990867855	13.93607333229084	15.619553506995091	10.488322008660973	0
chr2	85354394	85391752	.	ENSG00000115459.18	ENSG00000115459	18	+	ELMOD3	protein_coding	chr2	85354802	85391748	ENST00000315658.11	2685	+	11.303173216528336	13.111625213524407	12.288417064367724	12.223615246535209	13.372723442795731	11.556993561053233	0
chr2	85394753	85418432	.	ENSG00000042493.16	ENSG00000042493	16	-	CAPG	protein_coding	chr2	85394752	85410366	ENST00000263867.9	1250	-	5.944281783057639	10.807019659557225	5.877096015122357	6.949183721240185	7.21876703221668	5.440840798390348	0
chr2	85418931	85437029	.	ENSG00000152292.17	ENSG00000152292	17	+	SH2D6	protein_coding	chr2	85429447	85437029	ENST00000651736.1	1551	+	0.055552566321859495	0.03916801056339546	0.04688692071556292	0	0.1565447400456252	0.04237302900645593	0
chr2	85539168	85545281	.	ENSG00000168906.13	ENSG00000168906	13	+	MAT2A	protein_coding	chr2	85539167	85545281	ENST00000306434.8	2817	+	290.285287001827	533.6472990547154	362.0224362531576	258.18979077902105	419.89709063360493	329.8042778640257	1
chr2	85544720	85561547	.	ENSG00000115486.12	ENSG00000115486	12	-	GGCX	protein_coding	chr2	85544719	85561493	ENST00000233838.9	7556	-	18.76107258703311	21.231757188380037	19.515809298132154	15.738837660939748	19.755306754654132	14.720274945249015	0
chr2	85561562	85582031	.	ENSG00000118640.11	ENSG00000118640	11	+	VAMP8	protein_coding	chr2	85577592	85582031	ENST00000409760.1	805	+	0.2455885351734362	0.3463103498833998	0.4560141874157426	0.5708145919093576	0.36909755634969627	0.22478882572441433	0
chr2	85584431	85593406	.	ENSG00000168899.5	ENSG00000168899	5	+	VAMP5	protein_coding	chr2	85584430	85593406	ENST00000306384.5	660	+	25.09275067917938	28.828397675694795	20.043967923718622	20.93790853468876	24.09621524695157	18.028852775522576	0
chr2	85595725	85597708	.	ENSG00000168894.10	ENSG00000168894	10	+	RNF181	protein_coding	chr2	85595724	85597581	ENST00000441634.5	844	+	42.08139115447307	50.76071459154767	41.08003587825756	33.8794867979363	35.717936275160426	32.484535871176256	0
chr2	85598547	85603196	.	ENSG00000168890.14	ENSG00000168890	14	-	TMEM150A	protein_coding	chr2	85598583	85602416	ENST00000409668.1	1776	-	9.299157850634453	14.332779003350208	6.935956262032652	8.167995830463774	11.578788427956285	6.598125007174356	0
chr2	85602856	85649283	.	ENSG00000168883.20	ENSG00000168883	20	+	USP39	protein_coding	chr2	85616185	85649283	ENST00000323701.11	2183	+	16.371402439130634	22.12380699486298	15.645355598905395	13.422079257664882	19.527579764159476	13.362816181913566	0
chr2	85605254	85612066	.	ENSG00000168887.11	ENSG00000168887	11	-	C2orf68	protein_coding	chr2	85605253	85612066	ENST00000306336.6	4274	-	19.777202916803255	31.114200513464915	18.68525009784772	21.725980989827768	26.202032066468096	17.899569224083308	0
chr2	85657314	85668741	.	ENSG00000168878.19	ENSG00000168878	19	-	SFTPB	protein_coding	chr2	85657317	85668741	ENST00000393822.7	3666	-	0	0	0	0	0.0826448092338533	0	0
chr2	85685175	85698852	.	ENSG00000115523.17	ENSG00000115523	17	+	GNLY	protein_coding	chr2	85694425	85698757	ENST00000409696.7	858	+	0.07350956681238673	0.1036576230425285	0.1240856168911688	0.14238019889586703	0.20714679427840352	0.11213966205437444	0
chr2	85751344	85791383	.	ENSG00000168874.13	ENSG00000168874	13	+	ATOH8	protein_coding	chr2	85753990	85791383	ENST00000306279.4	5658	+	17.953847420877256	14.039513613097993	34.651084391849736	13.861239900725552	13.444338620237463	94.65413981904106	4
chr2	85837120	85905199	.	ENSG00000115525.18	ENSG00000115525	18	-	ST3GAL5	protein_coding	chr2	85837119	85888990	ENST00000638572.2	4366	-	15.86082684593922	15.191624640524495	3.5897286011803087	8.323773678622526	11.91592620285246	2.1965522466101692	1
chr2	86020216	86106155	.	ENSG00000068654.17	ENSG00000068654	17	-	POLR1A	protein_coding	chr2	86020215	86105886	ENST00000263857.11	12480	-	12.634794132075706	14.847191371989386	11.5426761436355	11.001182785872006	12.076892637704077	10.217279761317576	0
chr2	86106223	86142157	.	ENSG00000132300.19	ENSG00000132300	19	+	PTCD3	protein_coding	chr2	86106234	86142157	ENST00000254630.12	6681	+	23.19442857037647	23.435432580549936	20.85150639089324	21.4329211668104	22.33886847687303	19.484322454762076	0
chr2	86143932	86195472	.	ENSG00000132305.21	ENSG00000132305	21	-	IMMT	protein_coding	chr2	86143935	86195462	ENST00000410111.8	2689	-	14.844820581450971	14.427569369033202	16.99094673701564	14.055262721597666	14.731923108898998	15.310559259771942	0
chr2	86199355	86213790	.	ENSG00000132313.15	ENSG00000132313	15	+	MRPL35	protein_coding	chr2	86199456	86213790	ENST00000337109.9	3723	+	12.815505613710734	14.437521345468745	11.345478474837531	11.5342608462449	15.3090019409052	11.2626131443903	0
chr2	86213993	86338083	.	ENSG00000068615.19	ENSG00000068615	19	-	REEP1	protein_coding	chr2	86213992	86337626	ENST00000538924.7	4017	-	0.056714742662995345	0.022849952620721443	0.05470606760320785	0.04707874881856974	0.060883696356853353	0.037079558979394286	0
chr2	86440647	86492716	.	ENSG00000115548.17	ENSG00000115548	17	+	KDM3A	protein_coding	chr2	86440800	86492716	ENST00000409556.5	4928	+	20.87282189521111	19.304523709693626	23.695586626866557	23.019148915360287	22.308670210523484	22.857702405349034	0
chr2	86503430	86563479	.	ENSG00000115561.16	ENSG00000115561	16	-	CHMP3	protein_coding	chr2	86503429	86563443	ENST00000263856.9	3138	-	1.4566264224298848	2.0068052986723557	1.3565873061430624	1.151232431857424	1.6513203331795763	1.0982792184792451	0
chr2	86505668	86721122	.	ENSG00000249884.8	ENSG00000249884	8	-	RNF103-CHMP3	protein_coding	chr2	86505667	86721122	ENST00000604011.5	1135	-	0.41997424543694334	0.3684898743107535	0.3899087026461125	0.39768440192869947	0.3769569013335134	0.33101561513442346	0
chr2	86603398	86623866	.	ENSG00000239305.7	ENSG00000239305	7	-	RNF103	protein_coding	chr2	86603397	86623865	ENST00000237455.5	3482	-	0	0	0	0	0	0	0
chr2	86720291	86778041	.	ENSG00000153561.13	ENSG00000153561	13	+	RMND5A	protein_coding	chr2	86720290	86778041	ENST00000283632.5	6183	+	8.426128608170016	9.328755288900634	7.390916433393242	8.042236438117012	10.220586960121665	6.2013320497623905	0
chr2	86784610	86808396	.	ENSG00000153563.16	ENSG00000153563	16	-	CD8A	protein_coding	chr2	86784610	86808396	ENST00000409511.6	3048	-	0.04226815543988116	0	0.03567474527496249	0	0.03970328071618775	0.032240270703726544	0
chr2	86815339	86861924	.	ENSG00000172116.23	ENSG00000172116	23	-	CD8B	protein_coding	chr2	86838166	86861886	ENST00000390655.12	4794	-	0	0.015216542989724826	0	0	0	0	0
chr2	86907953	87013976	.	ENSG00000187627.17	ENSG00000187627	17	+	RGPD1	protein_coding	chr2	86942117	87013976	ENST00000641458.2	6819	+	0.04741378499443579	0.013371865636254983	0.008003541600504208	0.009183544986931011	0.044536668228367514	0.028932102617690105	0
chr2	87002559	87021852	.	ENSG00000183281.15	ENSG00000183281	15	-	PLGLB1	protein_coding	chr2	87010223	87021844	ENST00000355705.4	3249	-	0.15633499382569013	0.22045176649862575	0.08796553061838572	0.2523368553748475	0.39159580578043507	0.3577361587430444	0
chr2	87748087	87759476	.	ENSG00000125551.19	ENSG00000125551	19	+	PLGLB2	protein_coding	chr2	87748086	87759476	ENST00000359481.9	3016	+	0	0	0	0	0	0	0
chr2	87755960	87825952	.	ENSG00000185304.15	ENSG00000185304	15	-	RGPD2	protein_coding	chr2	87755959	87825952	ENST00000398146.4	6926	-	0.17237233031655275	0.20255533637453738	0.1939786240965271	0.2225778923647015	0.28334705305492164	0.14243445002950214	0
chr2	88027205	88064252	.	ENSG00000172086.9	ENSG00000172086	9	-	KRCC1	protein_coding	chr2	88027204	88055783	ENST00000347055.4	1807	-	29.1464688326908	27.80191211086482	27.646268409590007	30.907560137546323	35.101744750011825	26.081802021435955	0
chr2	88067825	88113384	.	ENSG00000115593.15	ENSG00000115593	15	+	SMYD1	protein_coding	chr2	88067824	88113384	ENST00000419482.7	4385	+	0	0	0.01862550738844702	0.02137156193396226	0	0.01683239489362891	0
chr2	88122982	88128062	.	ENSG00000163586.10	ENSG00000163586	10	-	FABP1	protein_coding	chr2	88123019	88128049	ENST00000393750.3	1839	-	0	0	0	0	0	0	0
chr2	88170295	88186636	.	ENSG00000144115.18	ENSG00000144115	18	+	THNSL2	protein_coding	chr2	88170345	88186627	ENST00000674334.2	2082	+	2.2149227360962285	3.0365574849974397	2.2329146391127277	2.0854503797337083	3.929869162709531	2.44030892270116	0
chr2	88446787	88452693	.	ENSG00000214336.5	ENSG00000214336	5	-	FOXI3	protein_coding	chr2	88446786	88452693	ENST00000428390.3	2841	-	0	0	0	0	0	0	0
chr2	88524649	88529585	.	ENSG00000172073.4	ENSG00000172073	4	+	TEX37	protein_coding	chr2	88524648	88529585	ENST00000303254.4	798	+	0.20368524013229602	0	0	0	0	0	0
chr2	88556741	88691518	.	ENSG00000172071.15	ENSG00000172071	15	-	EIF2AK3	protein_coding	chr2	88556940	88691476	ENST00000682892.1	4724	-	8.332438143691398	7.6683837097360135	9.110349567333767	7.469907089595894	8.170160236126131	8.102411542306086	0
chr2	88691673	88750929	.	ENSG00000153574.9	ENSG00000153574	9	+	RPIA	protein_coding	chr2	88691672	88750929	ENST00000283646.5	1813	+	6.684956730887121	7.572398756693289	6.415462603236727	5.356680146967396	6.677739916857132	5.5778269041322375	0
chr2	94588522	94604573	.	ENSG00000259916.1	ENSG00000259916	1	+	RP11-407P15.2	protein_coding	chr2	94588521	94604573	ENST00000561882.1	1044	+	0.25054896150844513	0.04416314592089783	0	0.18198249146147655	0	0.23888451777423195	0
chr2	94871430	94876823	.	ENSG00000163060.8	ENSG00000163060	8	+	TEKT4	protein_coding	chr2	94871429	94876823	ENST00000295201.5	1512	+	0	0	0	0.18054273876309782	0	0	0
chr2	95025677	95053992	.	ENSG00000172005.11	ENSG00000172005	11	+	MAL	protein_coding	chr2	95025707	95053992	ENST00000309988.9	1084	+	0	0	0.02996854992443079	0	0	0	0
chr2	95085369	95149434	.	ENSG00000144029.12	ENSG00000144029	12	-	MRPS5	protein_coding	chr2	95085368	95121808	ENST00000272418.7	3298	-	11.236392526805549	13.642826095877878	11.324722779977686	9.650800573555928	12.397181920423291	9.875366270834974	0
chr2	95145000	95165413	.	ENSG00000144026.12	ENSG00000144026	12	-	ZNF514	protein_coding	chr2	95144999	95159848	ENST00000295208.7	6189	-	13.839939598654617	18.231171016880115	13.676386252646589	12.067689634438583	16.099790222902275	11.458112922277277	0
chr2	95165432	95184317	.	ENSG00000275111.5	ENSG00000275111	5	+	ZNF2	protein_coding	chr2	95165431	95184317	ENST00000617923.4	3885	+	12.883477022023257	15.464729358361048	11.907241998634806	11.44580735044553	13.65191157990262	10.029979798932134	0
chr2	95207535	95259774	.	ENSG00000233757.6	ENSG00000233757	6	+	AC092835.2	protein_coding	chr2	95207534	95215603	ENST00000425953.5	1850	+	3.6567347308653018	4.912197422880068	4.678212321058103	4.044597654289265	4.519526766952094	3.7140330208577192	0
chr2	95274449	95291308	.	ENSG00000155066.16	ENSG00000155066	16	+	PROM2	protein_coding	chr2	95274448	95291302	ENST00000317620.14	4731	+	0.536717071453652	0.7568377598418624	0.8556564060071407	0.924056696268473	0.8402475548210823	0.5913323463114606	0
chr2	95297327	95386077	.	ENSG00000115041.13	ENSG00000115041	13	+	KCNIP3	protein_coding	chr2	95297346	95386077	ENST00000295225.10	2891	+	4.905172050838024	6.5814403139751745	3.116962187064158	2.66592764626818	4.660725847667333	2.039218373344069	1
chr2	95402708	95416616	.	ENSG00000115042.10	ENSG00000115042	10	+	FAHD2A	protein_coding	chr2	95402707	95416616	ENST00000233379.9	4775	+	10.62642944766127	19.0620242332433	8.480713924671113	9.171007744432677	13.376711268169586	7.002596996532401	1
chr2	95477164	95484731	.	ENSG00000144010.10	ENSG00000144010	10	-	TRIM43B	protein_coding	chr2	95477163	95484731	ENST00000639673.2	1471	-	0	0	0	0	0	0	0
chr2	95592001	95599778	.	ENSG00000144015.5	ENSG00000144015	5	+	TRIM43	protein_coding	chr2	95592000	95599778	ENST00000272395.3	1699	+	0	0	0	0	0	0	0
chr2	95836919	95991831	.	ENSG00000174501.14	ENSG00000174501	14	-	ANKRD36C	protein_coding	chr2	95851165	95991793	ENST00000456556.5	5428	-	4.023845887224154	3.317531404945001	4.415015943470279	4.387133076354782	3.5053435833974387	4.346398570322901	2
chr2	96021946	96039451	.	ENSG00000186281.12	ENSG00000186281	12	-	GPAT2	protein_coding	chr2	96021945	96035974	ENST00000434632.5	3061	-	0.05743446702616471	0	0	0	0	0	0
chr2	96112876	96116571	.	ENSG00000274286.2	ENSG00000274286	2	-	ADRA2B	protein_coding	chr2	96112875	96116571	ENST00000620793.2	3696	-	0	0	0	0	0	0	0
chr2	96122818	96138502	.	ENSG00000188886.4	ENSG00000188886	4	-	ASTL	protein_coding	chr2	96122817	96138502	ENST00000342380.3	2394	-	0.38461757662318785	0.4519654776691731	0.4328281005408099	0.06208027226150131	0.12042619677572579	0.9290024547448322	0
chr2	96143169	96145440	.	ENSG00000158050.5	ENSG00000158050	5	-	DUSP2	protein_coding	chr2	96143168	96145440	ENST00000288943.5	1685	-	5.755206732192502	5.930599052554069	13.45140540729603	3.001175222829461	4.990130700741039	54.36618217189483	4
chr2	96184859	96208827	.	ENSG00000084090.14	ENSG00000084090	14	-	STARD7	protein_coding	chr2	96184858	96208827	ENST00000337288.10	3377	-	42.03108836713949	53.44270768957069	39.65231266870364	39.161172334112514	50.119083906316234	33.72321016449503	0
chr2	96248514	96265997	.	ENSG00000135956.9	ENSG00000135956	9	-	TMEM127	protein_coding	chr2	96248513	96265997	ENST00000258439.8	6271	-	32.83634886245556	53.317759626887565	28.102496445280515	28.068876224634838	39.48655344444556	25.528607215812197	1
chr2	96266159	96274173	.	ENSG00000144021.3	ENSG00000144021	3	+	CIAO1	protein_coding	chr2	96266224	96274173	ENST00000488633.2	3968	+	29.607202581626048	44.31497257840552	33.67131497043449	32.43936690415351	39.00555525619479	27.558986615940327	0
chr2	96274338	96321271	.	ENSG00000144028.15	ENSG00000144028	15	-	SNRNP200	protein_coding	chr2	96274337	96305546	ENST00000323853.10	7194	-	11.182190787781579	14.801640680817432	11.734070051574742	10.912339650535388	11.590227929737694	9.67305117387836	0
chr2	96325317	96330517	.	ENSG00000198885.10	ENSG00000198885	10	+	ITPRIPL1	protein_coding	chr2	96326222	96330517	ENST00000361124.5	4295	+	2.3201315660607995	2.044796120700955	1.142291622648424	1.497949215614441	1.2712837780397486	1.1797955060905223	0
chr2	96335766	96377091	.	ENSG00000121152.10	ENSG00000121152	10	+	NCAPH	protein_coding	chr2	96335765	96377091	ENST00000240423.9	6030	+	2.0922823882685817	0.7032878127581264	4.476369487284602	1.1309380647833167	0.5256089874809573	4.249547757569855	4
chr2	96497646	96508109	.	ENSG00000163121.10	ENSG00000163121	10	-	NEURL3	protein_coding	chr2	96497645	96505345	ENST00000310865.7	1710	-	0.09609006454105067	0.06774946527538288	0	0	0.09025922155359281	0	0
chr2	96536743	96552634	.	ENSG00000196843.17	ENSG00000196843	17	+	ARID5A	protein_coding	chr2	96537344	96552634	ENST00000454558.2	3079	+	17.3354071241763	44.518591017933325	9.985565718810534	12.315591531056995	32.86409766652373	6.4665652621285314	1
chr2	96593170	96642787	.	ENSG00000114982.19	ENSG00000114982	19	-	KANSL3	protein_coding	chr2	96593183	96638316	ENST00000666923.1	5226	-	25.430092172899037	26.23036126536759	25.790106467425858	21.72338831641113	26.170981181519583	21.916228670891723	0
chr2	96642737	96704887	.	ENSG00000249715.13	ENSG00000249715	13	+	FER1L5	protein_coding	chr2	96642836	96704887	ENST00000623019.5	6477	+	0.38824405932473555	0.3307645535014256	0.28672163014184093	0.2976616703594263	0.258318551841659	0.23444045857148751	0
chr2	96705929	96740064	.	ENSG00000114988.12	ENSG00000114988	12	-	LMAN2L	protein_coding	chr2	96705928	96740064	ENST00000264963.9	2398	-	11.840249562261354	14.017351464597143	12.056579850255604	10.953218814043195	13.279726757150023	10.648747485762119	0
chr2	96760902	96811874	.	ENSG00000158158.12	ENSG00000158158	12	+	CNNM4	protein_coding	chr2	96760901	96811874	ENST00000377075.3	4783	+	2.5838918471589247	2.809194388009473	2.197478082605235	2.2158316498730453	2.4826810701059876	1.7903394490328397	0
chr2	96816245	96835382	.	ENSG00000168763.16	ENSG00000168763	16	+	CNNM3	protein_coding	chr2	96816267	96835382	ENST00000305510.4	4900	+	7.09242287790964	11.51989788158222	6.252123543217136	4.782604226056453	7.4022749264402075	5.249495079877096	0
chr2	96824526	96857934	.	ENSG00000163126.15	ENSG00000163126	15	-	ANKRD23	protein_coding	chr2	96837911	96844021	ENST00000318357.9	2584	-	1.2338662642784226	1.6125946418043928	1.4731935609553088	0.7869075890215949	1.30033473465341	1.2395480802136414	0
chr2	96836611	96858016	.	ENSG00000213337.9	ENSG00000213337	9	-	ANKRD39	protein_coding	chr2	96847989	96858016	ENST00000393537.5	892	-	0	0	0	0	0	0	0
chr2	96859718	96870757	.	ENSG00000168758.11	ENSG00000168758	11	-	SEMA4C	protein_coding	chr2	96859717	96870080	ENST00000305476.10	3652	-	37.159096012279136	50.023010089896	28.057270971577505	29.636027601249562	41.3204655820873	21.6048248533562	1
chr2	96875882	96986580	.	ENSG00000168754.15	ENSG00000168754	15	-	FAM178B	protein_coding	chr2	96875884	96986580	ENST00000490605.3	2698	-	0.018164562057002172	0.057632151408218577	0.01533107176480619	0.008795705343812776	0.025593476895207908	0.02771024152049141	0
chr2	97083583	97094882	.	ENSG00000144199.12	ENSG00000144199	12	-	FAHD2B	protein_coding	chr2	97083582	97094882	ENST00000414820.6	1431	-	0.3559218852263079	0.5018940827870297	0.15020081265780297	0.43086423141401303	0.66864836542366	0.33935174748156455	0
chr2	97113153	97264521	.	ENSG00000135976.20	ENSG00000135976	20	+	ANKRD36	protein_coding	chr2	97113217	97252120	ENST00000652721.1	7623	+	5.9180460708741265	4.59406390206636	6.631823621792155	5.660555410202026	4.492067076812629	6.28214138991703	2
chr2	97492663	97589965	.	ENSG00000196912.12	ENSG00000196912	12	-	ANKRD36B	protein_coding	chr2	97504797	97589965	ENST00000438709.6	6067	-	3.2341285695742443	2.52795771254637	3.6191670141493186	2.9219415954823225	2.6302397249412195	3.278624332972367	2
chr2	97646062	97648383	.	ENSG00000135940.7	ENSG00000135940	7	+	COX5B	protein_coding	chr2	97646061	97648383	ENST00000258424.3	690	+	38.98540761584282	44.590240265292685	29.979266812167662	26.428703308664954	37.43350522645508	30.066740278007064	0
chr2	97655939	97664044	.	ENSG00000115073.8	ENSG00000115073	8	-	ACTR1B	protein_coding	chr2	97655938	97664044	ENST00000289228.7	2204	-	28.902646570422217	37.43284594885499	23.870643303286705	22.344486140380745	35.188579272646884	21.477955203412286	0
chr2	97664217	97703064	.	ENSG00000228486.10	ENSG00000228486	10	+	C2orf92	protein_coding	chr2	97669742	97703024	ENST00000627399.3	1067	+	0.5176154376363751	1.788260102640627	1.1358687553152986	0.6767320187925306	1.5315489178639337	0.967294433778236	0
chr2	97713576	97739862	.	ENSG00000115085.14	ENSG00000115085	14	+	ZAP70	protein_coding	chr2	97713575	97739860	ENST00000264972.10	2421	+	0.038248130004299365	0.18877115522461835	0.032281803663937375	0.07408255270101093	0.03592719451857421	0	0
chr2	97756333	97995948	.	ENSG00000075568.17	ENSG00000075568	17	-	TMEM131	protein_coding	chr2	97756335	97995948	ENST00000186436.10	6701	-	10.926012391306914	10.336440194420636	11.927251491181053	9.894535488236365	10.01471218174083	10.967817038131766	4
chr2	98087116	98313299	.	ENSG00000168658.19	ENSG00000168658	19	+	VWA3B	protein_coding	chr2	98087166	98313299	ENST00000477737.6	5064	+	0.004445030551778927	0.006268045389585699	0.003751650173135283	0	0.004175301570477187	0.006780943563033822	0
chr2	98346188	98398601	.	ENSG00000144191.12	ENSG00000144191	12	+	CNGA3	protein_coding	chr2	98346455	98398601	ENST00000272602.7	3547	+	0.038364159475435984	0.01352455793746458	0.12951893478492096	0.01857682235608316	0	0.10241866622234706	0
chr2	98444854	98594392	.	ENSG00000040933.16	ENSG00000040933	16	+	INPP4A	protein_coding	chr2	98444857	98594392	ENST00000409851.8	10096	+	11.772515979938651	13.239801227162946	10.997260186519009	11.153630208548325	11.632843003666462	10.087252366034301	0
chr2	98599314	98608515	.	ENSG00000183513.9	ENSG00000183513	9	-	COA5	protein_coding	chr2	98599313	98608512	ENST00000328709.8	1770	-	20.433430558612486	29.96930473465849	23.332849826203155	20.211976428489603	25.35185437164055	19.419631496294926	0
chr2	98608579	98618515	.	ENSG00000115446.12	ENSG00000115446	12	+	UNC50	protein_coding	chr2	98608578	98618515	ENST00000409975.5	2172	+	47.86127549553092	56.146830678721074	45.946558596751075	44.88118775044475	60.0694014284252	43.29835258614221	0
chr2	98619106	98731132	.	ENSG00000071073.13	ENSG00000071073	13	-	MGAT4A	protein_coding	chr2	98619105	98726696	ENST00000264968.7	8432	-	0	0.05694895735442647	0.007574665623250476	0.04345718807015276	0.042150136357418884	0.020536315113246197	0
chr2	98793846	98936259	.	ENSG00000196872.12	ENSG00000196872	12	-	CRACDL	protein_coding	chr2	98793845	98936225	ENST00000397899.7	3873	-	0.007059680965171811	0.02488756838126895	0.011916882463121453	0.013673849861310225	0	0.010769621859785826	0
chr2	98997261	99154964	.	ENSG00000135951.16	ENSG00000135951	16	-	TSGA10	protein_coding	chr2	98997260	99154942	ENST00000393483.8	3903	-	0.344261546361342	0.4629769470660805	0.5434551568590072	0.4198357376217211	0.5449407011628631	0.5786648471880808	0
chr2	99141485	99322741	.	ENSG00000241962.9	ENSG00000241962	9	+	RP11-111H13.1	protein_coding	chr2	99141484	99322733	ENST00000424491.5	1947	+	2.2963742052749008	2.702388305638681	2.406318016676262	2.272262086955414	2.6051061347355167	2.2127349290256495	0
chr2	99141707	99151669	.	ENSG00000273045.7	ENSG00000273045	7	+	C2orf15	protein_coding	chr2	99141706	99151669	ENST00000650052.2	1627	+	0	0	0	0	0	0	0
chr2	99154955	99163157	.	ENSG00000144182.17	ENSG00000144182	17	+	LIPT1	protein_coding	chr2	99154954	99163157	ENST00000393473.6	1424	+	0	0	0	0	0	0	0
chr2	99154998	99195298	.	ENSG00000273155.1	ENSG00000273155	1	+	RP11-38C17.1	protein_coding	chr2	99154997	99195298	ENST00000410042.1	669	+	0	0	0	0	0	0	0
chr2	99161427	99181058	.	ENSG00000158411.11	ENSG00000158411	11	-	MITD1	protein_coding	chr2	99169262	99181058	ENST00000289359.6	939	-	5.8896586882327195	6.17469889639614	6.570273681868431	6.695789499779288	8.562989040319545	6.953407368685926	0
chr2	99181152	99199561	.	ENSG00000185414.20	ENSG00000185414	20	+	MRPL30	protein_coding	chr2	99181183	99199561	ENST00000338148.8	4435	+	0	0	0	0	0	0	0
chr2	99242246	99255282	.	ENSG00000185674.9	ENSG00000185674	9	-	LYG2	protein_coding	chr2	99243785	99255139	ENST00000409679.5	878	-	0	0	0	0	0.07244417268450765	0	0
chr2	99284238	99304742	.	ENSG00000144214.10	ENSG00000144214	10	-	LYG1	protein_coding	chr2	99284256	99304742	ENST00000409448.1	1038	-	3.5794720642991593	4.148630443872402	3.683271298713077	2.896687787705452	3.8689088836168706	2.8798656398668867	0
chr2	99318982	99340702	.	ENSG00000115514.12	ENSG00000115514	12	-	TXNDC9	protein_coding	chr2	99318981	99336333	ENST00000264255.8	1508	-	13.747740909393412	12.401832825368592	13.400363971032155	12.507048354128862	13.47875197448089	11.686602354299072	0
chr2	99337371	99401326	.	ENSG00000158417.11	ENSG00000158417	11	+	EIF5B	protein_coding	chr2	99337388	99401326	ENST00000289371.11	5741	+	18.125479917486423	14.442155260648258	17.898627996368347	16.655330892399796	15.386541927762988	15.288179589907285	0
chr2	99400475	99490035	.	ENSG00000135945.10	ENSG00000135945	10	-	REV1	protein_coding	chr2	99400476	99490017	ENST00000258428.8	4731	-	18.65742244168142	18.465571399356637	19.110590593673404	18.525329959965998	17.873245740512893	16.26895321596466	0
chr2	99545419	100192428	.	ENSG00000144218.21	ENSG00000144218	21	-	AFF3	protein_coding	chr2	99545418	100142590	ENST00000672756.2	10070	-	1.2135995939374	1.2018725129456238	1.392824797737116	1.8419657159990808	1.7894845670636519	1.658164018527434	0
chr2	100271875	100322501	.	ENSG00000170500.13	ENSG00000170500	13	-	LONRF2	protein_coding	chr2	100271874	100322501	ENST00000393437.8	15096	-	0.0794366803850206	0.16802338446877044	0	0.019232548298293104	0.07461638171020754	0.04544307740837748	0
chr2	100391860	100417668	.	ENSG00000115526.11	ENSG00000115526	11	-	CHST10	protein_coding	chr2	100391859	100417668	ENST00000264249.8	2854	-	4.908523849462168	7.4434973478295765	3.9126851922706396	3.5840965616937277	6.879411818105449	3.862861138586839	0
chr2	100470482	100483280	.	ENSG00000204640.1	ENSG00000204640	1	+	NMS	protein_coding	chr2	100470481	100483280	ENST00000376865.1	485	+	0	0	0	0	0	0	0
chr2	100562993	100576739	.	ENSG00000115539.14	ENSG00000115539	14	+	PDCL3	protein_coding	chr2	100562992	100576739	ENST00000264254.11	1038	+	3.437607029591999	4.280197903363558	5.926212072354485	3.6833030327199263	3.297711864217343	4.016763399173319	0
chr2	100820139	100996829	.	ENSG00000170485.17	ENSG00000170485	17	+	NPAS2	protein_coding	chr2	100820138	100996829	ENST00000335681.10	4020	+	4.210701542344387	5.115172818777644	1.4839825839213858	4.177030836681391	3.3726028092009592	1.1197674252724015	1
chr2	101002229	101024032	.	ENSG00000071082.11	ENSG00000071082	11	+	RPL31	protein_coding	chr2	101002690	101006367	ENST00000409711.1	2328	+	33.754333474956915	35.080622159118526	29.38414052140736	30.27777000051755	34.521517286008695	26.168376220950172	0
chr2	101007228	101252866	.	ENSG00000204634.13	ENSG00000204634	13	-	TBC1D8	protein_coding	chr2	101007227	101151382	ENST00000409318.2	4190	-	2.1119754198096174	5.67925852427971	1.979435545014117	1.4349060423634696	4.394388876056316	1.3237025276160364	1
chr2	101252886	101270316	.	ENSG00000158435.8	ENSG00000158435	8	+	CNOT11	protein_coding	chr2	101252885	101270316	ENST00000289382.8	2515	+	17.016072969675207	20.334556947112194	17.039347211049353	16.032267709287087	20.534760017709498	14.694985907759749	0
chr2	101271219	101308701	.	ENSG00000163162.9	ENSG00000163162	9	-	RNF149	protein_coding	chr2	101275600	101308701	ENST00000295317.4	2953	-	37.794007697504284	42.79804142425797	33.09839325551456	33.38034476127106	39.48153680234736	29.154943373255065	0
chr2	101345550	101387503	.	ENSG00000175874.10	ENSG00000175874	10	-	CREG2	protein_coding	chr2	101345549	101387503	ENST00000324768.6	6292	-	0.04792936597111116	0.08448295177655127	0.1415850222337331	0.04641703764447771	0.06753144483936131	0.01827919526515004	0
chr2	101397359	101475112	.	ENSG00000196460.14	ENSG00000196460	14	-	RFX8	protein_coding	chr2	101397358	101475112	ENST00000428343.6	2140	-	19.085516310013602	28.216659392830433	20.702961360155353	8.89102109251173	12.109488873868479	14.932372481366416	0
chr2	101696850	101894689	.	ENSG00000071054.16	ENSG00000071054	16	+	MAP4K4	protein_coding	chr2	101697702	101894689	ENST00000350878.8	7640	+	51.646955752975366	75.5768073313874	43.920810300138186	39.13094101101286	55.42020405323498	37.45589385297775	0
chr2	101991960	102028544	.	ENSG00000115590.14	ENSG00000115590	14	+	IL1R2	protein_coding	chr2	101991959	102028544	ENST00000332549.8	1462	+	0.08244508626391427	0	0	0	0	0.06288544819802423	0
chr2	102064544	102179874	.	ENSG00000115594.12	ENSG00000115594	12	+	IL1R1	protein_coding	chr2	102142745	102179874	ENST00000410023.6	5183	+	33.57112823830221	13.534341166203772	29.423301872452274	23.292701169012034	10.604135909774024	18.67131498930392	2
chr2	102187006	102240002	.	ENSG00000115598.10	ENSG00000115598	10	+	IL1RL2	protein_coding	chr2	102187022	102240002	ENST00000264257.7	2565	+	1.5935691185110783	1.4579596462793436	1.7773059006951206	0.9921129418836682	0.9979131475291254	1.6496121783022815	0
chr2	102311502	102352037	.	ENSG00000115602.17	ENSG00000115602	17	+	IL1RL1	protein_coding	chr2	102337147	102346100	ENST00000311734.6	3994	+	0	0	0	0	0	0	0
chr2	102311529	102398777	.	ENSG00000115604.12	ENSG00000115604	12	+	IL18R1	protein_coding	chr2	102355795	102398776	ENST00000233957.7	4149	+	0.023046725318471788	0.00812468658509457	0.048629165775161486	0.055798814308029215	0.06494467965674228	0.03515803589578395	0
chr2	102418689	102452565	.	ENSG00000115607.9	ENSG00000115607	9	+	IL18RAP	protein_coding	chr2	102418688	102452565	ENST00000264260.6	2773	+	0	0	0	0	0	0	0
chr2	102473226	102533972	.	ENSG00000180251.5	ENSG00000180251	5	+	SLC9A4	protein_coding	chr2	102473225	102533972	ENST00000295269.5	4215	+	0	0	0.013968977234883908	0	0	0	0
chr2	102619553	102711355	.	ENSG00000115616.3	ENSG00000115616	3	+	SLC9A2	protein_coding	chr2	102619552	102711355	ENST00000233969.3	5601	+	0	0.01544329437651317	0.009243366060764011	0.010606163157114077	0.020574328121723745	0.00835348989083941	0
chr2	102714630	102736888	.	ENSG00000135953.11	ENSG00000135953	11	-	MFSD9	protein_coding	chr2	102714629	102736888	ENST00000258436.10	5293	-	5.013852472258265	5.286692459307708	4.879846116547444	4.330713991589059	4.2853178967849495	2.790737415565909	0
chr2	102736905	103019900	.	ENSG00000170417.16	ENSG00000170417	16	+	TMEM182	protein_coding	chr2	102762030	102817679	ENST00000412401.3	3588	+	0.085264291902798	0.06763120086842855	0.11694135992968092	0.11353914618608017	0.08342746648485325	0.14362075366991817	0
chr2	104853287	104858574	.	ENSG00000198914.5	ENSG00000198914	5	+	POU3F3	protein_coding	chr2	104854114	104858574	ENST00000361360.4	4460	+	0	0	0	0	0	0	0
chr2	105038069	105099960	.	ENSG00000135972.9	ENSG00000135972	9	+	MRPS9	protein_coding	chr2	105038068	105099960	ENST00000258455.8	1414	+	5.750564415403317	5.188392218495063	5.429376783048619	6.119734035128071	6.286624563627661	5.092539617263949	0
chr2	105241743	105243467	.	ENSG00000135973.3	ENSG00000135973	3	+	GPR45	protein_coding	chr2	105241742	105243467	ENST00000258456.3	1725	+	0	0	0	0	0	0	0
chr2	105264391	105329735	.	ENSG00000135966.13	ENSG00000135966	13	-	TGFBRAP1	protein_coding	chr2	105264413	105329735	ENST00000393359.7	5680	-	10.831825463489858	12.909319289603237	7.6098166899885396	9.655610455692985	11.330736905153488	6.689431853062845	1
chr2	105337532	105349211	.	ENSG00000135974.10	ENSG00000135974	10	+	C2orf49	protein_coding	chr2	105337539	105349211	ENST00000258457.7	4587	+	23.329119237469524	25.31002031068842	26.01115659024508	24.67723513008121	27.412071042389496	20.092587221628982	0
chr2	105357712	105438513	.	ENSG00000115641.19	ENSG00000115641	19	-	FHL2	protein_coding	chr2	105357711	105399667	ENST00000409177.6	4881	-	74.24616267575166	71.91182268140723	76.29589612648387	84.45974596795895	79.47672923334667	74.27509263414906	0
chr2	105744912	105894274	.	ENSG00000071051.14	ENSG00000071051	14	+	NCK2	protein_coding	chr2	105744911	105894272	ENST00000233154.9	2666	+	11.153652215091675	12.462830790248157	9.646724172849973	9.771741261056565	10.388318396207485	8.58965883623772	0
chr2	106063246	106078155	.	ENSG00000119147.10	ENSG00000119147	10	+	ECRG4	protein_coding	chr2	106063293	106078155	ENST00000409944.5	799	+	0	0	0	0	0	0	0
chr2	106093308	106194301	.	ENSG00000115652.15	ENSG00000115652	15	-	UXS1	protein_coding	chr2	106093310	106194301	ENST00000283148.12	2053	-	8.232826191491707	9.517667169200884	6.587294575172953	5.495333185321263	9.51928465683083	5.619019520457272	0
chr2	106391290	106468413	.	ENSG00000153165.19	ENSG00000153165	19	-	RGPD3	protein_coding	chr2	106403405	106468413	ENST00000409886.4	7215	-	0.01303619342210512	0.009191326260341675	0.011002677425803688	0.07574915318253077	0.024490287854861497	0.059660574326115906	0
chr2	106487364	106544297	.	ENSG00000254126.8	ENSG00000254126	8	+	CD8B2	protein_coding	chr2	106487363	106511095	ENST00000643224.2	4851	+	0	0.012450822109783974	0	0.01710197934676526	0	0	0
chr2	106801600	106887108	.	ENSG00000144057.15	ENSG00000144057	15	-	ST6GAL2	protein_coding	chr2	106801603	106886646	ENST00000409382.7	7275	-	0	0.008290015614636421	0	0	0	0.008968366456458338	0
chr2	107826892	107892544	.	ENSG00000196862.10	ENSG00000196862	10	+	RGPD4	protein_coding	chr2	107826891	107892544	ENST00000408999.4	7212	+	0.09188359946015474	0.021594548686295345	0.0904757880608634	0.07415364270314588	0.08630800905823813	0.046723151097230214	0
chr2	107986523	108013994	.	ENSG00000115665.9	ENSG00000115665	9	+	SLC5A7	protein_coding	chr2	107986523	108013994	ENST00000264047.3	5167	+	0	0.025804035352784065	0	0	0	0	0
chr2	108239968	108265351	.	ENSG00000196228.5	ENSG00000196228	5	+	SULT1C3	protein_coding	chr2	108239967	108260886	ENST00000681802.2	1244	+	0	0	0	0	0	0	0
chr2	108288639	108309915	.	ENSG00000198203.10	ENSG00000198203	10	+	SULT1C2	protein_coding	chr2	108288638	108309915	ENST00000326853.9	2828	+	0	0	0	0	0.08877441578447469	0	0
chr2	108377911	108388989	.	ENSG00000198075.10	ENSG00000198075	10	+	SULT1C4	protein_coding	chr2	108377953	108388989	ENST00000272452.7	2850	+	0	0	0	0	0	0	0
chr2	108449191	108509415	.	ENSG00000135968.21	ENSG00000135968	21	+	GCC2	protein_coding	chr2	108449205	108509415	ENST00000309863.11	6909	+	10.784440805314933	9.93424682798923	10.708442037124668	12.642926180539659	10.867044516054438	10.314199222181523	0
chr2	108534355	108687246	.	ENSG00000169756.16	ENSG00000169756	16	+	LIMS1	protein_coding	chr2	108534354	108687238	ENST00000544547.5	4461	+	19.753893932672373	15.694187936319866	14.446895862804228	19.907535507040848	14.41055231847433	11.225307720597568	3
chr2	108719482	108785809	.	ENSG00000153201.16	ENSG00000153201	16	+	RANBP2	protein_coding	chr2	108719481	108785809	ENST00000283195.11	11708	+	16.855791215731614	14.256981048520595	18.000560917757966	17.65979750553639	16.117730187562437	16.417918074412412	0
chr2	108786757	108885477	.	ENSG00000163006.12	ENSG00000163006	12	+	CCDC138	protein_coding	chr2	108786770	108876578	ENST00000295124.9	2375	+	2.7904877898124556	2.6065350874089157	3.592968671840435	2.8898341583647715	2.190675970840664	3.3402840756918657	4
chr2	108894471	108989372	.	ENSG00000135960.10	ENSG00000135960	10	-	EDAR	protein_coding	chr2	108894470	108989269	ENST00000409271.5	4323	-	0.010594096429890235	0.007469496161013383	0	0.010259818022459054	0.009951235868065055	0	0
chr2	109129205	109504634	.	ENSG00000172985.11	ENSG00000172985	11	+	SH3RF3	protein_coding	chr2	109129204	109504634	ENST00000309415.8	5948	+	8.700748295568536	8.283271852357075	7.420366592125213	6.875311153070285	5.773014949802705	5.498792518844298	0
chr2	109542799	109614143	.	ENSG00000186522.15	ENSG00000186522	15	-	SEPTIN10	protein_coding	chr2	109542981	109614143	ENST00000356688.8	3091	-	13.782122640958832	13.781011756133259	12.95247373036374	13.688438987438817	14.322459890035484	11.823752338735192	0
chr2	109614364	109618990	.	ENSG00000198142.5	ENSG00000198142	5	+	SOWAHC	protein_coding	chr2	109614363	109618990	ENST00000356454.5	4627	+	23.472148139136493	26.50956319617494	18.52669878991268	19.995322971074735	27.763939467287695	12.7645406571186	0
chr2	109792758	109857705	.	ENSG00000015568.13	ENSG00000015568	13	+	RGPD5	protein_coding	chr2	109794304	109857705	ENST00000016946.8	7268	+	0	0	0	0	0.02908162763838951	0.01180758278225075	0
chr2	109898428	109924868	.	ENSG00000256977.12	ENSG00000256977	12	+	LIMS3	protein_coding	chr2	109898427	109906456	ENST00000437679.3	1220	+	0	0	0	0	0	0	0
chr2	109898432	109968557	.	ENSG00000284337.1	ENSG00000284337	1	+	AC013271.7	protein_coding	chr2	109898431	109968557	ENST00000640669.1	3202	+	0	0	0	0	0	0	0
chr2	110083870	110116022	.	ENSG00000144063.4	ENSG00000144063	4	-	MALL	protein_coding	chr2	110083869	110115822	ENST00000272462.3	2317	-	4.81556709303073	9.921255126565967	11.506964982709393	1.726145136803777	5.052057241845658	19.93968891545129	0
chr2	110122311	110205066	.	ENSG00000144061.14	ENSG00000144061	14	-	NPHP1	protein_coding	chr2	110123437	110204988	ENST00000675067.1	3885	-	1.895243717789983	2.1243180289255044	2.4301685625416116	1.7413173166830913	2.419298336589103	1.9923439305921151	0
chr2	110211529	110245420	.	ENSG00000175701.11	ENSG00000175701	11	-	MTLN	protein_coding	chr2	110211528	110245420	ENST00000414416.2	2051	-	0.7416352020396368	1.0248818300917713	0.7010612183496273	0.6607754499258179	0.8359584271180329	0.6335687412837482	0
chr2	110402934	110473075	.	ENSG00000257207.5	ENSG00000257207	5	-	AC108938.5	protein_coding	chr2	110402933	110473075	ENST00000603767.1	3202	-	0	0	0	0	0	0	0
chr2	110446640	110473075	.	ENSG00000256671.6	ENSG00000256671	6	-	LIMS4	protein_coding	chr2	110446738	110473041	ENST00000632897.1	1460	-	0	0	0	0	0	0	0
chr2	110513802	110577222	.	ENSG00000183054.12	ENSG00000183054	12	-	RGPD6	protein_coding	chr2	110513801	110577222	ENST00000329516.8	7305	-	0	0.022354546047818703	0	0	0	0	0
chr2	110637528	110678063	.	ENSG00000169679.15	ENSG00000169679	15	-	BUB1	protein_coding	chr2	110637527	110678063	ENST00000302759.11	3762	-	3.373210483775744	1.1192108037815516	9.106287865621368	2.834407421675777	0.8853219423801452	8.551225353136683	4
chr2	110732539	111120610	.	ENSG00000153093.20	ENSG00000153093	20	+	ACOXL	protein_coding	chr2	110732538	111120610	ENST00000676595.1	4885	+	0.012953690758817499	0.010959788108511035	0.0021866088708258485	0.007526975657671302	0.0024335295219566565	0.009880499688959488	0
chr2	111119378	111168445	.	ENSG00000153094.24	ENSG00000153094	24	+	BCL2L11	protein_coding	chr2	111120913	111168445	ENST00000622509.4	5231	+	0.8196061265559444	4.319602459855361	1.2624542533892191	1.0913991982027895	2.6368102025962075	1.4534949832509034	1
chr2	111611639	111884690	.	ENSG00000153107.13	ENSG00000153107	13	-	ANAPC1	protein_coding	chr2	111767639	111884193	ENST00000341068.8	7762	-	1.7011120249527454	1.8795630206359384	1.917448410791497	1.6331728559441976	1.7915700648951853	1.589617934710743	0
chr2	111898607	112029561	.	ENSG00000153208.17	ENSG00000153208	17	+	MERTK	protein_coding	chr2	111898606	112029561	ENST00000295408.9	3826	+	0.023032294056531604	0.00541306607798411	0.03887897236175716	0.007435183271602141	0.036057784989967534	0.04099202431931729	0
chr2	112055269	112119318	.	ENSG00000153214.11	ENSG00000153214	11	+	TMEM87B	protein_coding	chr2	112055268	112119314	ENST00000283206.9	5162	+	27.517202068707583	24.138229339093165	22.81408677250018	21.966756713857574	24.66785553791315	18.845708477590804	0
chr2	112138385	112188218	.	ENSG00000144152.13	ENSG00000144152	13	+	FBLN7	protein_coding	chr2	112138384	112188218	ENST00000331203.7	2303	+	9.906019295223436	16.38692791449709	9.791136543824337	7.620053501861433	12.564473780053483	7.1249866064243115	0
chr2	112211529	112255136	.	ENSG00000144161.13	ENSG00000144161	13	-	ZC3H8	protein_coding	chr2	112211528	112255042	ENST00000409573.7	5892	-	5.994484595963571	6.681095954261291	6.616144815682979	6.408201118464328	7.449893110730918	5.187831960301274	0
chr2	112275597	112340063	.	ENSG00000188177.14	ENSG00000188177	14	+	ZC3H6	protein_coding	chr2	112275596	112340059	ENST00000409871.6	11539	+	5.8483755698334	7.323279377461553	5.278322773791043	7.340336878549963	8.716337757788118	4.544150779671093	0
chr2	112368369	112434488	.	ENSG00000169629.12	ENSG00000169629	12	-	RGPD8	protein_coding	chr2	112368368	112433645	ENST00000302558.8	7299	-	0.9731693174239302	1.2650795279844986	0.808530799618056	0.6626690445518293	1.056947101416051	1.0438457494259676	0
chr2	112482156	112541739	.	ENSG00000114999.8	ENSG00000114999	8	+	TTL	protein_coding	chr2	112482155	112541739	ENST00000233336.7	14267	+	15.051410435885533	20.070343877993228	16.121533725002298	10.94870824564203	16.689903052487278	13.9774373185187	0
chr2	112541915	112579818	.	ENSG00000125630.16	ENSG00000125630	16	+	POLR1B	protein_coding	chr2	112542464	112579818	ENST00000263331.10	7527	+	9.867430241643167	13.12881787546591	8.395372639800192	7.886335276254168	10.987852298916222	6.55528410897987	0
chr2	112584240	112589275	.	ENSG00000125611.15	ENSG00000125611	15	+	CHCHD5	protein_coding	chr2	112584594	112589275	ENST00000409719.1	3272	+	7.587851662588779	12.389257925624056	10.786059072702383	8.315328813589597	8.815484617758958	10.204586750792899	0
chr2	112645939	112663825	.	ENSG00000144136.11	ENSG00000144136	11	+	SLC20A1	protein_coding	chr2	112645938	112663825	ENST00000272542.8	3297	+	149.97100756131942	267.2799813546448	89.61919259237824	66.95797818873675	141.398614874126	89.3520626495707	1
chr2	112721486	112742879	.	ENSG00000144130.11	ENSG00000144130	11	+	NT5DC4	protein_coding	chr2	112721485	112742879	ENST00000327581.4	1767	+	0	0	0	0	0.044144450760306715	0	0
chr2	112736349	112764664	.	ENSG00000169607.13	ENSG00000169607	13	-	CKAP2L	protein_coding	chr2	112736348	112764609	ENST00000302450.11	4723	-	2.6275431944793564	0.5257325007488239	6.053647084735019	2.0976050291051593	0.46693806433386487	6.33752062427577	4
chr2	112773925	112784493	.	ENSG00000115008.6	ENSG00000115008	6	-	IL1A	protein_coding	chr2	112773924	112784493	ENST00000263339.4	2017	-	0	0.06707632997505025	0	0.09213351534343174	0	0	0
chr2	112829751	112836816	.	ENSG00000125538.12	ENSG00000125538	12	-	IL1B	protein_coding	chr2	112829750	112836779	ENST00000263341.7	1507	-	0.1423057813578221	0.10033441686855359	0.4804300020440242	0.13781556831555367	0.4010115648047735	0.5427226319595467	0
chr2	112911165	112918882	.	ENSG00000125571.10	ENSG00000125571	10	+	IL37	protein_coding	chr2	112911164	112918882	ENST00000263326.8	864	+	0.26056507588260025	0	0.3298792890152616	0.12617169757021984	0.12237686084167962	0.298121191768371	0
chr2	112973203	112985658	.	ENSG00000136688.11	ENSG00000136688	11	+	IL36G	protein_coding	chr2	112978005	112985658	ENST00000259205.5	1211	+	0.08072182619775296	0	0	0	0	0.06157102199589237	0
chr2	113005459	113008044	.	ENSG00000136694.9	ENSG00000136694	9	+	IL36A	protein_coding	chr2	113005458	113008044	ENST00000259211.7	890	+	0	0	0	0	0	0	0
chr2	113022089	113052867	.	ENSG00000136696.11	ENSG00000136696	11	-	IL36B	protein_coding	chr2	113022088	113052867	ENST00000259213.9	1188	-	0.03266587644723546	0.023031472323618525	0	0	0	0	0
chr2	113058638	113065382	.	ENSG00000136695.15	ENSG00000136695	15	+	IL36RN	protein_coding	chr2	113058637	113064748	ENST00000346807.7	2672	+	0	0	0	0	0	0	0
chr2	113067970	113075843	.	ENSG00000136697.13	ENSG00000136697	13	+	IL1F10	protein_coding	chr2	113072317	113075843	ENST00000393197.3	1359	+	0	0	0	0	0	0	0
chr2	113107214	113134016	.	ENSG00000136689.19	ENSG00000136689	19	+	IL1RN	protein_coding	chr2	113117892	113134016	ENST00000361779.7	1922	+	0.03751176573737084	0.026448125333047204	0.031660304869422354	0	0.07047102717075157	0	0
chr2	113157325	113209396	.	ENSG00000125637.16	ENSG00000125637	16	+	PSD4	protein_coding	chr2	113173970	113209391	ENST00000245796.11	11342	+	1.7763421437452174	2.7362907124972162	1.1896226853920382	1.3650148889190765	1.9768712647646738	1.0161861390824052	0
chr2	113215997	113278921	.	ENSG00000125618.18	ENSG00000125618	18	-	PAX8	protein_coding	chr2	113215996	113278921	ENST00000263334.9	4152	-	0.1278228142257979	0.3379613447220446	0.1618255974401356	0.15473698273304093	0.16509129404150497	0.10968475797199091	0
chr2	113437691	113496204	.	ENSG00000136682.15	ENSG00000136682	15	+	CBWD2	protein_coding	chr2	113437690	113496204	ENST00000259199.9	1827	+	1.701051803599342	1.8777658221648406	2.10279982586754	1.9968218826231163	1.6623890454577597	1.454757844657276	0
chr2	113498665	113501155	.	ENSG00000184492.6	ENSG00000184492	6	+	FOXD4L1	protein_coding	chr2	113498664	113501155	ENST00000306507.6	2491	+	0.40377122300924223	1.4234189862978537	0.6815738884419741	0.39103091973870946	1.1378099218255926	0.6159574931396301	0
chr2	113627229	113643396	.	ENSG00000144134.19	ENSG00000144134	19	+	RABL2A	protein_coding	chr2	113627310	113643392	ENST00000409875.5	2282	+	4.104395545824141	5.963092788023814	4.776329169977946	3.4328581949969093	4.497892750904535	2.6563095454750423	0
chr2	113705011	113756693	.	ENSG00000115084.15	ENSG00000115084	15	-	SLC35F5	protein_coding	chr2	113706708	113756642	ENST00000245680.7	10314	-	39.39312428347107	36.401870802948466	32.75562448753849	37.0574468794521	37.532624722857214	28.326095231075122	0
chr2	113890063	113962596	.	ENSG00000115091.12	ENSG00000115091	12	+	ACTR3	protein_coding	chr2	113890088	113962596	ENST00000263238.7	6589	+	48.375391960523025	34.4790295101829	48.04756221292141	53.60115108525086	41.20841236595398	41.48713575661404	2
chr2	114442299	115845780	.	ENSG00000175497.17	ENSG00000175497	17	+	DPP10	protein_coding	chr2	114442640	115845780	ENST00000410059.6	5964	+	0.00644719316302616	0.005555820995752448	0.0030230530057416445	0.004856260206618904	0.0033644282862227625	0.002732018028597607	0
chr2	117814691	117832377	.	ENSG00000088205.13	ENSG00000088205	13	+	DDX18	protein_coding	chr2	117814690	117832377	ENST00000263239.7	3753	+	32.11837301201812	28.53727301173514	34.784893760880756	28.02196641332341	31.931503822170903	31.696247581076086	0
chr2	117915478	118014133	.	ENSG00000125633.11	ENSG00000125633	11	-	CCDC93	protein_coding	chr2	117915477	118014133	ENST00000319432.9	6896	-	26.50671824141835	28.49677452160893	28.05738239320522	24.40705961825993	30.57479964480343	27.11299347634111	0
chr2	118088452	118110997	.	ENSG00000125629.15	ENSG00000125629	15	+	INSIG2	protein_coding	chr2	118088470	118110997	ENST00000245787.9	3562	+	23.323093838467326	18.582294486990982	20.550609099410103	23.92599301586872	27.60469695901283	16.769371032455442	0
chr2	118842171	118847648	.	ENSG00000163064.7	ENSG00000163064	7	-	EN1	protein_coding	chr2	118842170	118847648	ENST00000295206.7	2427	-	66.26728403337188	108.32901997125965	67.24024450280297	57.95425210675553	98.11091688526064	54.1861529225983	1
chr2	118942194	118994660	.	ENSG00000019169.11	ENSG00000019169	11	+	MARCO	protein_coding	chr2	118942193	118994660	ENST00000327097.5	1810	+	0.038325404844776166	0.013510895726305245	0	0	0.017999890121511868	0.029232915753396083	0
chr2	119156243	119158751	.	ENSG00000144119.4	ENSG00000144119	4	-	C1QL2	protein_coding	chr2	119156242	119158751	ENST00000272520.4	1905	-	0	0	0	0	0	0	0
chr2	119223831	119265652	.	ENSG00000115107.20	ENSG00000115107	20	+	STEAP3	protein_coding	chr2	119223833	119265652	ENST00000393110.7	4259	+	10.52966144373257	15.322728779307123	6.5740483278669455	7.1009404843395165	9.913292394146268	6.124521278119902	1
chr2	119302225	119366834	.	ENSG00000186132.15	ENSG00000186132	15	-	C2orf76	protein_coding	chr2	119302224	119366742	ENST00000409466.6	1150	-	4.730589623257999	5.1785846127200275	4.7150220140937416	4.430622592888293	4.823571601294398	4.023710934499011	0
chr2	119366924	119372550	.	ENSG00000155368.17	ENSG00000155368	17	+	DBI	protein_coding	chr2	119367047	119372407	ENST00000542275.5	757	+	25.91212230136632	39.68925282270606	12.820397572764293	16.614296312538414	32.229183992557125	12.131384647589178	1
chr2	119429901	119438504	.	ENSG00000171227.7	ENSG00000171227	7	+	TMEM37	protein_coding	chr2	119431853	119438504	ENST00000306406.5	1687	+	0.934920697703604	0.4943828816759254	0.887717705450694	0	1.0977359468967125	0.7131159632303518	0
chr2	119439843	119525301	.	ENSG00000080293.10	ENSG00000080293	10	-	SCTR	protein_coding	chr2	119439842	119524483	ENST00000019103.8	1854	-	0.011764730572831254	0.04976919575765857	0.009929550084371947	0.0341805444832334	0.02210166947776081	0	0
chr2	119544432	119662251	.	ENSG00000163075.13	ENSG00000163075	13	+	CFAP221	protein_coding	chr2	119544448	119656661	ENST00000413369.8	2823	+	0.22186700767803447	0.2045623394867997	0.24487580693902308	0.2975072920783398	0.2885592346238612	0.4165668784607383	0
chr2	119679167	119686507	.	ENSG00000144120.13	ENSG00000144120	13	+	TMEM177	protein_coding	chr2	119679166	119682118	ENST00000424086.5	1738	+	17.39571850847584	20.956838715703523	11.213933329386242	14.724391812885822	21.35796335546732	10.552258170959508	0
chr2	119759922	119984899	.	ENSG00000088179.9	ENSG00000088179	9	+	PTPN4	protein_coding	chr2	119759921	119984899	ENST00000263708.7	11090	+	4.307979450621462	3.503714924441521	4.141393659080987	4.509621000082946	4.344602396441748	3.793823630331938	0
chr2	120013077	120179119	.	ENSG00000115109.14	ENSG00000115109	14	+	EPB41L5	protein_coding	chr2	120013076	120179119	ENST00000263713.10	6556	+	1.3502731056018473	1.8656302641021951	1.6302530544330485	1.5070428955829993	2.4172344944289863	1.6349534813567	0
chr2	120217479	120223400	.	ENSG00000226479.4	ENSG00000226479	4	-	TMEM185B	protein_coding	chr2	120217478	120223400	ENST00000426077.3	5922	-	34.97895813719992	55.90928221032708	26.083064918437245	31.57305558329374	43.383206882510684	21.499735704638976	1
chr2	120240064	120294710	.	ENSG00000144118.14	ENSG00000144118	14	+	RALB	protein_coding	chr2	120252851	120294710	ENST00000272519.10	2247	+	16.20885141095679	19.717293779380434	15.5904133710555	14.485804322209335	18.54339088457809	13.794794470163218	0
chr2	120346136	120351803	.	ENSG00000163083.6	ENSG00000163083	6	+	INHBB	protein_coding	chr2	120346135	120351803	ENST00000295228.4	3206	+	10.999506159902387	36.27495500284736	9.283693038439383	12.198757067338352	48.99389044007077	9.743149759138246	1
chr2	120735623	120992653	.	ENSG00000074047.22	ENSG00000074047	22	+	GLI2	protein_coding	chr2	120735867	120992653	ENST00000361492.9	7136	+	17.55120600447321	13.552313300145862	10.00655105456636	11.777343782338415	9.185525377536102	10.012861988817903	0
chr2	121216587	121285202	.	ENSG00000115112.8	ENSG00000115112	8	-	TFCP2L1	protein_coding	chr2	121216586	121285202	ENST00000263707.6	9287	-	0.014652632008934097	0.030993047664927397	0.049467870938439566	0.05676117409600738	0.013763495374411449	0.011176376578865254	0
chr2	121337776	121649476	.	ENSG00000074054.20	ENSG00000074054	20	-	CLASP1	protein_coding	chr2	121337775	121649476	ENST00000263710.8	8092	-	15.89529554572977	15.719148773111325	15.182599557016065	16.452691809806925	14.706549147415409	12.884449446607128	0
chr2	121726945	121736911	.	ENSG00000155438.12	ENSG00000155438	12	-	NIFK	protein_coding	chr2	121726944	121736875	ENST00000285814.9	1686	-	38.63781880867189	36.84435634972301	35.07992277116458	34.096907441514745	36.10371579158209	27.47055460448582	0
chr2	121737103	121767853	.	ENSG00000211460.12	ENSG00000211460	12	+	TSN	protein_coding	chr2	121755544	121767853	ENST00000536142.5	3328	+	10.854946167066029	13.001578455917096	11.534889992978464	11.209044374402694	13.021725778499594	9.900690417777538	0
chr2	124025287	124921219	.	ENSG00000155052.15	ENSG00000155052	15	+	CNTNAP5	protein_coding	chr2	124025286	124921219	ENST00000682447.1	11219	+	0.0022443452076564142	0.00870321543034476	0.0028413746504542454	0.004347057545212747	0.007378546190789805	0.0034237735853115616	0
chr2	126656133	126696667	.	ENSG00000136732.16	ENSG00000136732	16	+	GYPC	protein_coding	chr2	126656188	126696667	ENST00000356887.12	1805	+	16.990486666149753	26.58191236660638	11.26276721313758	13.884134807972208	20.782280399733448	8.059539538078296	1
chr2	126898864	126902097	.	ENSG00000237524.10	ENSG00000237524	10	+	TEX51	protein_coding	chr2	126898895	126902095	ENST00000636457.1	811	+	0	0.219258476701618	0.2624681382957803	0	0	0	0
chr2	127048027	127107288	.	ENSG00000136717.15	ENSG00000136717	15	-	BIN1	protein_coding	chr2	127048026	127107288	ENST00000357970.7	2497	-	15.285882808406962	24.66503762969904	10.796541676602391	12.766224858609766	18.18295557392705	8.553671709755031	1
chr2	127183832	127220313	.	ENSG00000186684.14	ENSG00000186684	14	-	CYP27C1	protein_coding	chr2	127183831	127220299	ENST00000664447.2	5082	-	0.7165414593245345	1.6322047924895646	1.3258378606201775	0.4537249207132363	0.7248349163462287	1.1351339673741765	0
chr2	127257290	127294166	.	ENSG00000163161.14	ENSG00000163161	14	-	ERCC3	protein_coding	chr2	127257295	127294144	ENST00000647169.1	2787	-	15.376943126837494	18.72307804918501	15.509521016604667	15.551845568879182	16.74872496380757	13.974798705400266	0
chr2	127298668	127388465	.	ENSG00000169967.17	ENSG00000169967	17	-	MAP3K2	protein_coding	chr2	127298667	127387975	ENST00000682094.1	11360	-	20.310011318435205	19.150982788487134	20.335868958531744	20.37395764324752	21.4123214661362	22.33212035454821	0
chr2	127418427	127429242	.	ENSG00000115718.18	ENSG00000115718	18	+	PROC	protein_coding	chr2	127418426	127429242	ENST00000234071.8	1769	+	0	0	0	0	0	0.1418154561181395	0
chr2	127436207	127526886	.	ENSG00000163166.15	ENSG00000163166	15	-	IWS1	protein_coding	chr2	127480811	127526489	ENST00000295321.9	2973	-	17.76194414538545	15.274954821012042	19.4830209915367	18.41483571837138	15.9551118141637	17.920260923849856	2
chr2	127535802	127637729	.	ENSG00000169994.19	ENSG00000169994	19	+	MYO7B	protein_coding	chr2	127535801	127637728	ENST00000409816.7	6793	+	0.029591482491185258	0.013909222388107786	0.008325168906278591	0.019105182927965834	0.03706112159154068	0.06018951437470657	0
chr2	127638381	127681786	.	ENSG00000072163.20	ENSG00000072163	20	-	LIMS2	protein_coding	chr2	127638427	127674309	ENST00000409455.5	2500	-	14.337901710318516	13.718341904115151	15.1706523465398	21.041346314021997	18.406804997292813	13.392126387531397	0
chr2	127645864	127652639	.	ENSG00000144230.17	ENSG00000144230	17	+	GPR17	protein_coding	chr2	127645863	127652638	ENST00000544369.5	2598	+	0	0	0	0	0	0.11319071276145233	0
chr2	127701027	127811187	.	ENSG00000136709.12	ENSG00000136709	12	-	WDR33	protein_coding	chr2	127701026	127811171	ENST00000322313.9	9490	-	19.439737068574058	21.009772777330436	19.450006491043947	17.79222631781695	21.389194595248078	17.862935045464617	0
chr2	127701497	127705242	.	ENSG00000173349.6	ENSG00000173349	6	+	SFT2D3	protein_coding	chr2	127701496	127705242	ENST00000310981.6	3746	+	13.69156411480472	24.795996749826266	13.821663273090982	15.07948876599851	18.40851886873502	13.105338599029567	0
chr2	127843553	127858155	.	ENSG00000144231.11	ENSG00000144231	11	-	POLR2D	protein_coding	chr2	127843552	127858155	ENST00000272645.9	5038	-	22.652610847925033	34.904276747827836	24.05859672097293	20.604239142320264	32.01405330653641	18.433799802393693	0
chr2	127861630	127885967	.	ENSG00000144233.11	ENSG00000144233	11	-	AMMECR1L	protein_coding	chr2	127861648	127885574	ENST00000680603.1	4884	-	44.450836649352105	52.16637282412824	36.924210095154	36.96709943288135	44.780256371902404	31.604868315557216	0
chr2	127941217	128028120	.	ENSG00000136715.19	ENSG00000136715	19	-	SAP130	protein_coding	chr2	127941216	128027295	ENST00000357702.9	4173	-	8.91978362336068	9.975939004184584	10.291724147960503	7.394683883163932	8.911009203301361	9.380340206129206	0
chr2	128091200	128195677	.	ENSG00000136731.13	ENSG00000136731	13	+	UGGT1	protein_coding	chr2	128091199	128195677	ENST00000259253.11	10761	+	12.18281705199187	14.485693203302802	15.80536165568079	13.131089035103283	13.513514376343945	13.432303325082806	0
chr2	128236716	128318868	.	ENSG00000136720.7	ENSG00000136720	7	-	HS6ST1	protein_coding	chr2	128265479	128318868	ENST00000259241.7	4223	-	9.582489049133669	12.287228807224357	6.404066662873209	7.229731035046327	10.598894984616964	6.403627619117781	1
chr2	129979666	129982738	.	ENSG00000222014.6	ENSG00000222014	6	+	RAB6C	protein_coding	chr2	129979665	129982738	ENST00000410061.4	3073	+	0	0	0	0	0	0.24963121059858057	0
chr2	130073535	130129222	.	ENSG00000196604.13	ENSG00000196604	13	-	POTEF	protein_coding	chr2	130073534	130129222	ENST00000409914.7	4337	-	0	0	0	0.017484637171142035	0	0	0
chr2	130139287	130145134	.	ENSG00000152076.19	ENSG00000152076	19	-	CCDC74B	protein_coding	chr2	130139286	130145134	ENST00000310463.10	1549	-	0.5158493305761996	0.3637058261551211	0.5805093149377512	0.3330483975198859	0.16151568926205603	0.2623112977454556	0
chr2	130151392	130182750	.	ENSG00000136699.20	ENSG00000136699	20	-	SMPD4	protein_coding	chr2	130151408	130182750	ENST00000409031.5	4896	-	12.151378942089801	16.88629387769371	13.963157644393553	10.494911750446224	13.371570648356634	12.105338480917966	0
chr2	130181737	130190729	.	ENSG00000152082.15	ENSG00000152082	15	+	MZT2B	protein_coding	chr2	130182256	130190712	ENST00000409255.1	769	+	19.231221017615464	21.048301705080114	18.7792858908965	15.37596892807083	16.69892964672191	15.265703640306079	0
chr2	130191745	130198439	.	ENSG00000152086.9	ENSG00000152086	9	-	TUBA3E	protein_coding	chr2	130191744	130198439	ENST00000312988.9	1518	-	0	0.10589522784229624	0	0	0	0	0
chr2	130337933	130342699	.	ENSG00000136710.10	ENSG00000136710	10	-	CCDC115	protein_coding	chr2	130337932	130342164	ENST00000259229.7	1769	-	4.42996165571827	10.560060536617604	5.51937562409106	5.107359369226745	10.30379274569714	6.597052085042471	0
chr2	130342877	130347967	.	ENSG00000136718.10	ENSG00000136718	10	+	IMP4	protein_coding	chr2	130342896	130347967	ENST00000259239.8	2411	+	44.047553438181126	61.55546042985036	43.678307793887534	34.04965112899623	52.321373340372915	35.70677754680648	0
chr2	130356045	130375405	.	ENSG00000072135.13	ENSG00000072135	13	+	PTPN18	protein_coding	chr2	130356055	130375405	ENST00000175756.10	3616	+	8.049354520682698	9.629694127653671	8.152482714179131	7.443322032133741	8.48773289824649	6.931907996787031	0
chr2	130459455	130509707	.	ENSG00000196834.13	ENSG00000196834	13	-	POTEI	protein_coding	chr2	130459454	130509328	ENST00000451531.7	6682	-	0	0	0	0	0.018792928343453825	0	0
chr2	130521197	130528604	.	ENSG00000152093.8	ENSG00000152093	8	+	CFC1B	protein_coding	chr2	130521221	130528603	ENST00000281882.8	1643	+	0	0	0	0	0	0	0
chr2	130592165	130599575	.	ENSG00000136698.10	ENSG00000136698	10	-	CFC1	protein_coding	chr2	130592164	130599575	ENST00000259216.6	1672	-	0	0	0	0	0	0	0
chr2	130611440	130658037	.	ENSG00000222038.4	ENSG00000222038	4	+	POTEJ	protein_coding	chr2	130611439	130658037	ENST00000409602.2	3370	+	0	0	0	0	0	0.016457434576449975	0
chr2	130729070	130730336	.	ENSG00000173302.5	ENSG00000173302	5	+	GPR148	protein_coding	chr2	130729069	130730336	ENST00000309926.4	1267	+	0	0	0	0	0	0	0
chr2	130755540	130768134	.	ENSG00000178171.11	ENSG00000178171	11	+	AMER3	protein_coding	chr2	130755539	130768134	ENST00000321420.5	6216	+	0	0.05628574362206853	0.06737807615612655	0	0	0	0
chr2	130836914	131047263	.	ENSG00000136002.20	ENSG00000136002	20	+	ARHGEF4	protein_coding	chr2	130836913	131047253	ENST00000409359.7	6735	+	0.28199815721628235	0.3841726972322271	0.29852008967078086	0.15737977202211156	0.40855332516668486	0.2916551365431124	0
chr2	131035092	131035262	.	ENSG00000284479.1	ENSG00000284479	1	+	SMIM39	protein_coding	chr2	131035091	131035262	ENST00000635976.1	171	+	0	0	0	0	0	0	0
chr2	131047876	131093460	.	ENSG00000152102.18	ENSG00000152102	18	-	FAM168B	protein_coding	chr2	131047875	131093460	ENST00000389915.4	5435	-	37.3845348208068	40.08967894534445	35.96474501634385	32.274719684883365	37.35348301844464	31.50978498793231	0
chr2	131104847	131353709	.	ENSG00000115762.16	ENSG00000115762	16	+	PLEKHB2	protein_coding	chr2	131104846	131149851	ENST00000403716.5	4349	+	4.294468167283365	5.084423654433987	3.723457033586492	3.583829443534321	4.443714176209899	3.4820896690675505	0
chr2	131209536	131265278	.	ENSG00000188219.15	ENSG00000188219	15	+	POTEE	protein_coding	chr2	131209535	131265278	ENST00000683005.1	4451	+	0	0	0	0	0	0	0
chr2	131360492	131364168	.	ENSG00000233087.8	ENSG00000233087	8	-	RAB6D	protein_coding	chr2	131360491	131364168	ENST00000623617.3	3677	-	1.9145082744970328	2.1211885764253653	2.3083772881127795	2.383841923651926	2.3121436659513535	3.3378327702234585	0
chr2	131464900	131492743	.	ENSG00000173272.16	ENSG00000173272	16	-	MZT2A	protein_coding	chr2	131483959	131492397	ENST00000309451.7	599	-	7.944038931309948	10.361925821813983	7.405809587321504	6.014823198135779	7.394150316241881	6.252157702965074	0
chr2	131476119	131482934	.	ENSG00000075886.11	ENSG00000075886	11	+	TUBA3D	protein_coding	chr2	131476118	131482934	ENST00000321253.7	1520	+	0	0	0	0	0	0	0
chr2	131527675	131533666	.	ENSG00000163040.15	ENSG00000163040	15	+	CCDC74A	protein_coding	chr2	131527832	131533666	ENST00000295171.10	1543	+	1.3425342617833593	0.9465700619947669	1.4163904041232813	0.3250432282254671	1.4187014047800326	1.53603821524054	0
chr2	132147591	132257969	.	ENSG00000163046.16	ENSG00000163046	16	-	ANKRD30BL	protein_coding	chr2	132147590	132161952	ENST00000409867.6	1564	-	0.03643444691126903	0	0.023063277766681524	0.03528482089363412	0.008555891890732227	0.013895288535013128	0
chr2	132416805	132646582	.	ENSG00000183840.7	ENSG00000183840	7	+	GPR39	protein_coding	chr2	132416804	132646582	ENST00000329321.4	2576	+	2.0477362033499005	1.2463410728281672	0.923242416680366	1.847525242757685	0.998728694051205	0.9444956777456037	3
chr2	132643286	132671579	.	ENSG00000150551.11	ENSG00000150551	11	-	LYPD1	protein_coding	chr2	132643285	132670205	ENST00000397463.3	3458	-	0.17767475087353995	0.12527173774013556	0.9597392894188758	0.2753096497789239	0.13351461281804572	1.2468061227903233	4
chr2	132671788	133568463	.	ENSG00000176771.17	ENSG00000176771	17	-	NCKAP5	protein_coding	chr2	132671787	133568463	ENST00000409261.6	7608	-	1.23336702798931	1.5976930617128446	0.8611694726744189	1.3486429327967637	2.899472265059537	0.711554810487361	1
chr2	134119983	134454621	.	ENSG00000152127.9	ENSG00000152127	9	+	MGAT5	protein_coding	chr2	134254071	134454621	ENST00000281923.4	8332	+	14.13275295769857	13.512616252098733	9.580076851447098	12.24365043583998	15.078485653813184	8.825074023483557	0
chr2	134455759	134719000	.	ENSG00000152128.13	ENSG00000152128	13	-	TMEM163	protein_coding	chr2	134455758	134719000	ENST00000281924.6	1892	-	0.007638554368757247	0.010771310778736307	0.003223508082366568	0.011096299476328382	0.007175039109525049	0.008739524758212127	0
chr2	134838616	134902034	.	ENSG00000153086.14	ENSG00000153086	14	+	ACMSD	protein_coding	chr2	134838617	134902034	ENST00000392928.5	1307	+	0	0	0.01338042024520259	0	0.014891391010679014	0	0
chr2	134918235	134959342	.	ENSG00000082258.13	ENSG00000082258	13	+	CCNT2	protein_coding	chr2	134918821	134959342	ENST00000264157.10	6920	+	35.29273039282405	27.487461316833425	33.64760188069478	32.450039567583616	35.31066473768766	31.042567431033856	0
chr2	134964485	135047468	.	ENSG00000176601.14	ENSG00000176601	14	-	MAP3K19	protein_coding	chr2	134964490	135047447	ENST00000392915.7	5032	-	0.024231236404878426	0.00854226353802985	0.010225702747674316	0.02346666160898947	0	0	0
chr2	135052292	135176394	.	ENSG00000115839.18	ENSG00000115839	18	+	RAB3GAP1	protein_coding	chr2	135052291	135170710	ENST00000264158.13	4891	+	21.533315641881913	20.031758808910357	22.35210533625109	25.95357370077977	24.214148620785313	19.705879960030778	0
chr2	135136916	135531218	.	ENSG00000121988.18	ENSG00000121988	18	-	ZRANB3	protein_coding	chr2	135196973	135530730	ENST00000536680.5	6943	-	1.6573685257504618	1.5586629589448673	1.8464629734888516	1.624827871829959	1.4777602930396097	1.8826364878498123	4
chr2	135531455	135725270	.	ENSG00000048991.17	ENSG00000048991	17	+	R3HDM1	protein_coding	chr2	135531483	135725269	ENST00000683871.1	4781	+	8.57472456089235	6.894234734191802	7.981445978350488	7.826913142185819	6.865488064790524	7.4662857776504925	0
chr2	135741734	135785056	.	ENSG00000144224.17	ENSG00000144224	17	+	UBXN4	protein_coding	chr2	135741854	135785056	ENST00000272638.14	3771	+	31.30676274872524	28.978250365109698	30.06645166091699	30.768434271605887	33.43987693704771	26.198312101451513	0
chr2	135787850	135837184	.	ENSG00000115850.10	ENSG00000115850	10	-	LCT	protein_coding	chr2	135787849	135837184	ENST00000264162.7	6273	-	0.10189629315411412	0.05747457373627365	0.1548026800987619	0.03947245267561465	0.05742787338034064	0.1398995360325446	0
chr2	135839626	135876443	.	ENSG00000076003.5	ENSG00000076003	5	-	MCM6	protein_coding	chr2	135839625	135876443	ENST00000264156.3	3753	-	5.625401611493623	4.697897380640051	8.205100329610012	5.447901783707897	4.3862716192168385	7.269375846935791	4
chr2	135905881	135986100	.	ENSG00000115866.11	ENSG00000115866	11	-	DARS1	protein_coding	chr2	135905880	135985626	ENST00000264161.9	3099	-	12.633334597232043	9.729088910970473	11.709886144916483	13.096481910410104	11.772550581723053	10.047212006952721	0
chr2	136114349	136118149	.	ENSG00000121966.7	ENSG00000121966	7	-	CXCR4	protein_coding	chr2	136114348	136116243	ENST00000409817.1	1895	-	0	0	0	0	0	0	0
chr2	136765545	137677718	.	ENSG00000144229.12	ENSG00000144229	12	+	THSD7B	protein_coding	chr2	136765544	137677718	ENST00000409968.6	6112	+	0.02755481540489066	0.037301484968820485	0.023256539360139408	0.017078637322514686	0.08075421475859168	0.02942462423636677	0
chr2	137964020	138016364	.	ENSG00000150540.14	ENSG00000150540	14	+	HNMT	protein_coding	chr2	137964472	138016364	ENST00000280097.5	3132	+	1.056405108343186	0.43335635346252854	1.232051836397287	1.9717388995077751	0.8299247825023138	1.0548377977425578	2
chr2	138501770	138573547	.	ENSG00000144228.9	ENSG00000144228	9	+	SPOPL	protein_coding	chr2	138501769	138573547	ENST00000280098.9	6056	+	7.900025840384238	6.695861908543858	8.263692886106554	7.7999710121055115	6.591742477294065	7.521551800535311	2
chr2	138669157	138780390	.	ENSG00000144227.5	ENSG00000144227	5	-	NXPH2	protein_coding	chr2	138669156	138780390	ENST00000272641.4	2709	-	0	0.006372772964644765	0.007628666772542841	0.008753400431071595	0	0	0
chr2	140231423	142131016	.	ENSG00000168702.18	ENSG00000168702	18	-	LRP1B	protein_coding	chr2	140231422	142131016	ENST00000389484.8	15850	-	0.02117064750802963	0.016046118390930182	0.017868237903809033	0.015376983229819018	0.03977198210838813	0.01614802916116957	0
chr2	142877657	143055833	.	ENSG00000115919.15	ENSG00000115919	15	+	KYNU	protein_coding	chr2	142877663	143055833	ENST00000264170.9	15151	+	0.028213405433195636	0.04376284800949422	0.03333735428885936	0.06011099638359405	0.03180166470619753	0.017215945558522797	0
chr2	143091362	143768352	.	ENSG00000075884.14	ENSG00000075884	14	+	ARHGAP15	protein_coding	chr2	143091361	143238352	ENST00000409869.5	2968	+	0.008910533496444674	0.0031412398492281913	0.008774009125351636	0.005752918005579914	0.0027899444160629895	0.0033982794972991013	0
chr2	143938068	144332568	.	ENSG00000121964.15	ENSG00000121964	15	-	GTDC1	protein_coding	chr2	143938067	144332512	ENST00000682281.1	10585	-	5.471668114940683	3.4625559861211404	4.233118069721134	5.622340693435495	3.99058348780002	3.320174831081617	3
chr2	144364364	144521057	.	ENSG00000169554.22	ENSG00000169554	22	-	ZEB2	protein_coding	chr2	144384080	144520362	ENST00000636471.1	9583	-	14.917913070821644	11.069970689287217	13.717276400236662	15.056161520501641	15.555580331172667	14.750737914150232	0
chr2	147844517	147930826	.	ENSG00000121989.15	ENSG00000121989	15	+	ACVR2A	protein_coding	chr2	147845028	147930822	ENST00000241416.12	5214	+	26.41932247071052	22.91449104892843	18.591641632848226	28.146533274892764	30.81231822966922	13.5587153424462	0
chr2	147930396	148021604	.	ENSG00000115947.14	ENSG00000115947	14	-	ORC4	protein_coding	chr2	147930396	148020747	ENST00000535373.5	6710	-	10.185298209046838	10.981744274232039	8.242957954605828	10.515108162629877	10.613014110528932	7.78570865621311	0
chr2	148021011	148516971	.	ENSG00000204406.14	ENSG00000204406	14	+	MBD5	protein_coding	chr2	148021090	148516971	ENST00000642680.2	10732	+	10.711514203823457	8.278354098679953	10.837115526841625	12.819673856108345	10.547086862455286	10.403019814571886	0
chr2	148644440	148787569	.	ENSG00000135999.12	ENSG00000135999	12	+	EPC2	protein_coding	chr2	148644750	148787569	ENST00000258484.11	3883	+	10.986106938763442	11.88627302938744	10.902758379865466	10.6938811038632	11.982184874967889	9.124458603545778	0
chr2	148875227	149026759	.	ENSG00000168280.18	ENSG00000168280	18	+	KIF5C	protein_coding	chr2	148875226	149026759	ENST00000435030.6	6954	+	0.06634838484894366	0.07952554666999465	0.07279830916528093	0.0835313390699128	0.1433412837397418	0.07591139946930414	0
chr2	149038107	149215262	.	ENSG00000150556.17	ENSG00000150556	17	+	LYPD6B	protein_coding	chr2	149038698	149215262	ENST00000409642.8	1345	+	9.046271402992085	4.665597109512021	4.8761455332914245	10.981268642253815	10.858889745870833	6.774558881039677	0
chr2	149329985	149474138	.	ENSG00000187123.15	ENSG00000187123	15	+	LYPD6	protein_coding	chr2	149330586	149474138	ENST00000334166.9	4011	+	9.575943227593648	6.545102731401335	5.63339946440599	10.780022034077827	14.281723394943059	6.692325413485811	0
chr2	149569637	149587778	.	ENSG00000168288.13	ENSG00000168288	13	-	MMADHC	protein_coding	chr2	149569643	149587602	ENST00000428879.5	1726	-	33.75132133197977	31.72903787019353	33.95921892652264	37.99990237725405	41.12573539171164	30.605356108604813	0
chr2	150468195	150539011	.	ENSG00000115963.14	ENSG00000115963	14	-	RND3	protein_coding	chr2	150468194	150487667	ENST00000375734.6	2777	-	106.53594033945396	69.88927725995741	117.92072345255376	135.33388194815313	138.2113856294392	128.47535902575225	0
chr2	151247940	151261863	.	ENSG00000184898.7	ENSG00000184898	7	-	RBM43	protein_coding	chr2	151247939	151261863	ENST00000331426.6	4176	-	13.358989720549268	14.866616053400033	11.823640111713713	16.783744712766847	20.68782458594762	11.181068521772923	0
chr2	151270470	151289894	.	ENSG00000123609.11	ENSG00000123609	11	-	NMI	protein_coding	chr2	151270469	151289668	ENST00000243346.10	1229	-	2.795051412985107	4.160334776055485	3.4075185495572544	3.9600335781405245	3.4033544305017975	2.7241468517380523	0
chr2	151357592	151380046	.	ENSG00000123610.5	ENSG00000123610	5	+	TNFAIP6	protein_coding	chr2	151357591	151380046	ENST00000243347.5	1422	+	0.6268577907767964	0.5998214326333968	0.7180293191010466	0.7805293409944313	0.5467608914446487	0.5464448767854918	0
chr2	151409883	151508013	.	ENSG00000080345.18	ENSG00000080345	18	+	RIF1	protein_coding	chr2	151409940	151482172	ENST00000243326.9	15003	+	16.36205422840051	14.151247747787961	17.147594730170603	15.97476667828913	15.33069296380903	16.286059233162348	0
chr2	151485336	151734487	.	ENSG00000183091.20	ENSG00000183091	20	-	NEB	protein_coding	chr2	151485338	151734476	ENST00000397345.8	26191	-	0.048423181699114824	0.019915788362215355	0.05449286520128004	0.031263514580295054	0.022742406856450306	0.05232465590063966	0
chr2	151788984	151828492	.	ENSG00000162980.17	ENSG00000162980	17	-	ARL5A	protein_coding	chr2	151798796	151828421	ENST00000295087.13	5264	-	9.339330179268398	8.827590015863999	9.579263264026904	9.315736617304548	11.927881323339719	8.094147310059636	0
chr2	151802651	151973949	.	ENSG00000283228.1	ENSG00000283228	1	-	CTD-2021K4.1	protein_coding	chr2	151814271	151973949	ENST00000637559.1	1373	-	0	0	0	0	0	0	0
chr2	151832771	152099167	.	ENSG00000182389.20	ENSG00000182389	20	-	CACNB4	protein_coding	chr2	151832865	151974027	ENST00000637217.1	8188	-	0.7359386677432753	0.4656637661821421	1.0320473097183274	0.7273372386962564	0.5317547383117098	0.9182968144711999	4
chr2	152116801	152175763	.	ENSG00000115145.10	ENSG00000115145	10	-	STAM2	protein_coding	chr2	152116800	152175763	ENST00000263904.5	5472	-	18.7736978082088	17.648831074231776	19.025739412634593	19.799645893780987	20.64564806254107	17.32415707020071	0
chr2	152335174	152649826	.	ENSG00000157827.20	ENSG00000157827	20	+	FMNL2	protein_coding	chr2	152335173	152649826	ENST00000288670.14	5630	+	10.608214619239044	13.307564242803437	7.901679661826574	8.89028279718288	8.7819636294928909	6.195339977859254	0
chr2	152651593	152717997	.	ENSG00000196504.19	ENSG00000196504	19	-	PRPF40A	protein_coding	chr2	152651592	152717981	ENST00000410080.8	8048	-	20.409405840837625	16.311398968577706	20.56099363285954	19.79474785708198	21.30420740019625	19.14742510863436	0
chr2	152717893	152762396	.	ENSG00000177917.11	ENSG00000177917	11	+	ARL6IP6	protein_coding	chr2	152718619	152762396	ENST00000326446.10	3242	+	8.742917637651306	9.302199640989986	11.783694706112831	10.326737958126655	11.246940309890977	11.803787364600254	0
chr2	153477338	153478762	.	ENSG00000177519.4	ENSG00000177519	4	-	RPRM	protein_coding	chr2	153477337	153478762	ENST00000325926.4	1425	-	0	0	0	0	0	0	0
chr2	153871922	154453979	.	ENSG00000144278.15	ENSG00000144278	15	+	GALNT13	protein_coding	chr2	153871921	154453979	ENST00000392825.8	5657	+	0.005181916952942821	0.009742862368136882	0.0072893160902648526	0.008364017528776278	0.00973494590854753	0.01712765592796739	0
chr2	154697855	154858354	.	ENSG00000162989.5	ENSG00000162989	5	+	KCNJ3	protein_coding	chr2	154698694	154858354	ENST00000295101.3	4628	+	0.01879245998965127	0.022083086348710305	0.026435039816767012	0.018199496385947325	0	0	0
chr2	156324437	156342348	.	ENSG00000153234.15	ENSG00000153234	15	-	NR4A2	protein_coding	chr2	156324436	156332721	ENST00000339562.9	3472	-	5.276460971332881	7.361311700228774	4.927150191249334	4.403273195360411	7.012608858820118	4.238727084859869	0
chr2	156435290	156613735	.	ENSG00000115159.16	ENSG00000115159	16	+	GPD2	protein_coding	chr2	156435440	156586403	ENST00000310454.10	6041	+	4.084776823880941	3.3646595249760565	4.546066706836316	3.5684844717290978	3.392356259401328	4.121300841836572	4
chr2	157257705	157318491	.	ENSG00000136542.9	ENSG00000136542	9	+	GALNT5	protein_coding	chr2	157257704	157318491	ENST00000259056.5	10344	+	30.367135096205903	23.836331839246224	40.399617794773235	33.55760116413261	42.429307473755884	48.72241402525316	0
chr2	157318631	157327713	.	ENSG00000136541.15	ENSG00000136541	15	-	ERMN	protein_coding	chr2	157318638	157327713	ENST00000397283.6	3760	-	0	0.0780513824241721	0.3737324338737097	0.10720843318094987	0.3119518504014232	0.33775251220384916	0
chr2	157414619	157488961	.	ENSG00000115165.10	ENSG00000115165	10	-	CYTIP	protein_coding	chr2	157414618	157444089	ENST00000264192.8	2207	-	0.027047707763929223	0.009535157181355506	0.05707133861816051	0.026194264080852993	0.012703212653886653	0.06189236869808503	0
chr2	157526767	157628864	.	ENSG00000123612.16	ENSG00000123612	16	-	ACVR1C	protein_coding	chr2	157526766	157628864	ENST00000243349.13	8853	-	0.5219123803885491	0.36103762176331544	0.897621135194059	0.6008111930753239	0.6382398525221278	0.8637835987371475	4
chr2	157736251	157876330	.	ENSG00000115170.16	ENSG00000115170	16	-	ACVR1	protein_coding	chr2	157736250	157875065	ENST00000682300.1	3460	-	20.060580208981875	19.452366496746954	16.349788808505103	16.77933247824884	19.207340056991583	13.478299733697863	0
chr2	157876702	158136154	.	ENSG00000007001.13	ENSG00000007001	13	+	UPP2	protein_coding	chr2	157876701	158136154	ENST00000605860.5	2435	+	0.16275224127124305	0.33059055731440135	0.23875261262603031	0.21766139952154703	0.3093924501826756	0.19507742168602826	0
chr2	158171073	158456753	.	ENSG00000153237.18	ENSG00000153237	18	-	CCDC148	protein_coding	chr2	158171072	158456753	ENST00000283233.10	3130	-	0.46102679653243045	0.47145023972102673	0.39802216399038975	1.0361060102401762	1.6032812378566657	0.38654739348247297	0
chr2	158456952	158682879	.	ENSG00000144283.22	ENSG00000144283	22	+	PKP4	protein_coding	chr2	158457098	158682879	ENST00000389757.7	5777	+	19.46904425171375	15.295672690668285	15.50436016635083	25.74586746671463	30.501698201790486	14.856910438339996	0
chr2	158795317	158862781	.	ENSG00000163331.12	ENSG00000163331	12	+	DAPL1	protein_coding	chr2	158795316	158815993	ENST00000621326.4	671	+	0.044707859538109795	0	0.06288979982733442	0.057729573707422425	0.027996627389874355	0.022734112384644834	0
chr2	158968640	159232659	.	ENSG00000115183.15	ENSG00000115183	15	+	TANC1	protein_coding	chr2	158968639	159232659	ENST00000263635.8	7501	+	17.444551989770787	15.620705054620668	14.94835672112162	17.782895270796203	20.95733835648268	13.134558236535524	0
chr2	159235798	159286703	.	ENSG00000196151.11	ENSG00000196151	11	-	WDSUB1	protein_coding	chr2	159235800	159286592	ENST00000409990.7	1920	-	8.3148872481752	10.123625386763436	8.05135515580502	8.492449535926287	9.461446614453852	6.507937886459458	0
chr2	159318979	159616569	.	ENSG00000123636.18	ENSG00000123636	18	-	BAZ2B	protein_coding	chr2	159318978	159616548	ENST00000392783.7	8145	-	8.388669738104612	7.1317409509658765	8.009689877108487	9.14479396978237	8.647607751231675	7.764274703125048	0
chr2	159712457	159771027	.	ENSG00000136536.15	ENSG00000136536	15	+	MARCHF7	protein_coding	chr2	159712505	159771027	ENST00000409175.6	6043	+	56.18307324814807	47.576218157728476	56.86522114747758	53.79522588566528	51.43553576946596	53.72128436004982	0
chr2	159768628	159798255	.	ENSG00000241399.7	ENSG00000241399	7	-	CD302	protein_coding	chr2	159768627	159798208	ENST00000259053.6	3932	-	0.47508910230877865	0.5503034755140789	0.14320712375708947	0.2629134209064398	0.5100116704979872	0.23295655012757135	0
chr2	159771851	159904710	.	ENSG00000248672.5	ENSG00000248672	5	-	LY75-CD302	protein_coding	chr2	159771850	159904710	ENST00000504764.5	5650	-	0	0.005335450779972234	0.0063869176428413416	0	0.007108154021295069	0.005772037114225152	0
chr2	159803355	159904756	.	ENSG00000054219.11	ENSG00000054219	11	-	LY75	protein_coding	chr2	159803354	159904756	ENST00000263636.5	6932	-	0	0	0	0	0	0	0
chr2	159932006	160062615	.	ENSG00000153246.13	ENSG00000153246	13	-	PLA2R1	protein_coding	chr2	159932005	160062615	ENST00000283243.13	14376	-	6.874055986545038	11.815372603104477	6.444969452192236	7.931931777434536	9.52270826395404	5.736428087978517	1
chr2	160099667	160200313	.	ENSG00000115221.12	ENSG00000115221	12	-	ITGB6	protein_coding	chr2	160099670	160200272	ENST00000283249.7	4641	-	0	0	0	0	0.009383206834998329	0	0
chr2	160272151	160493807	.	ENSG00000153250.20	ENSG00000153250	20	-	RBMS1	protein_coding	chr2	160272150	160493807	ENST00000348849.8	4286	-	37.792400643255256	30.317329425197688	33.16432161316708	35.185479261091906	34.489362765988204	26.62252396771696	0
chr2	161136908	161236230	.	ENSG00000136560.14	ENSG00000136560	14	+	TANK	protein_coding	chr2	161160436	161236221	ENST00000405852.5	2155	+	21.429404975587573	13.146382582255713	15.463771157543812	19.32197939615031	18.892969343891433	13.64304110388705	0
chr2	161308425	161411717	.	ENSG00000115233.12	ENSG00000115233	12	+	PSMD14	protein_coding	chr2	161308424	161411717	ENST00000409682.8	1567	+	12.799522751619799	9.511710878619786	13.218179735085048	11.519004975821462	12.086834554683321	13.333978176529408	4
chr2	161416297	161425870	.	ENSG00000136535.15	ENSG00000136535	15	+	TBR1	protein_coding	chr2	161416296	161425870	ENST00000389554.8	3806	+	0	0.29619248100964424	0.26592274870268184	0.10170970334789373	0	0.32042915656903354	0
chr2	161424332	161985282	.	ENSG00000144290.17	ENSG00000144290	17	+	SLC4A10	protein_coding	chr2	161624334	161985275	ENST00000375514.9	5710	+	0.01971529333848497	0.011373141806911452	0.010589030105663257	0.006942985935640515	0.010101245049810945	0.010936690670595805	0
chr2	161992245	162074394	.	ENSG00000197635.11	ENSG00000197635	11	-	DPP4	protein_coding	chr2	161992244	162074394	ENST00000676810.1	3749	-	43.655155408589	53.27536589682976	25.927087641806317	19.272085186464874	51.697365899928684	13.937267025594316	1
chr2	162142882	162152404	.	ENSG00000115263.15	ENSG00000115263	15	-	GCG	protein_coding	chr2	162142881	162152247	ENST00000418842.7	1124	-	0	0	0.08911567854550072	0.10225446231352517	0	0.1610726903925309	0
chr2	162170684	162245151	.	ENSG00000078098.14	ENSG00000078098	14	-	FAP	protein_coding	chr2	162170683	162243445	ENST00000188790.9	2696	-	82.49204358629072	48.4620003156123	50.37777149876388	69.10215320799158	51.03192171168077	34.374989049708006	3
chr2	162267074	162318684	.	ENSG00000115267.9	ENSG00000115267	9	-	IFIH1	protein_coding	chr2	162267073	162318684	ENST00000649979.2	3581	-	0.7597408150828815	0.8653041518331497	0.5590200096444248	0.5093781967454648	0.8783248844319241	0.2377421674741607	0
chr2	162318840	162371595	.	ENSG00000115271.11	ENSG00000115271	11	+	GCA	protein_coding	chr2	162344131	162363123	ENST00000437150.7	3651	+	0.20963498811910047	0.2149900953998919	0.19301893457156846	0.09228196286128203	0.12530898769418428	0.11629109338774934	0
chr2	162371407	162838767	.	ENSG00000184611.12	ENSG00000184611	12	-	KCNH7	protein_coding	chr2	162371406	162838767	ENST00000332142.10	4262	-	0.008604847186691314	0.0015167379646874592	0.0036312884761650877	0.00416666805096451	0.0060620222212977685	0.0016408487653176125	0
chr2	163593396	163736012	.	ENSG00000182263.14	ENSG00000182263	14	-	FIGN	protein_coding	chr2	163602610	163736008	ENST00000333129.4	9537	-	6.471562356110017	4.483326660185748	5.57511249207881	7.311923952782249	6.039130240822211	5.5169519760179035	0
chr2	164492417	164621482	.	ENSG00000115290.10	ENSG00000115290	10	-	GRB14	protein_coding	chr2	164492416	164621482	ENST00000263915.8	2415	-	0.26485314949802385	0.15378417343925363	0.31558405124001376	0.36211223435610396	0.2560986962308407	0.33273588053844977	0
chr2	164653624	164843679	.	ENSG00000082438.18	ENSG00000082438	18	-	COBLL1	protein_coding	chr2	164680187	164841418	ENST00000375458.6	9367	-	2.2006386763931154	1.5702358676658619	2.3172364625304454	2.664001656771361	2.7329469328004152	2.6509782477491126	0
chr2	164896186	164955525	.	ENSG00000169507.9	ENSG00000169507	9	-	SLC38A11	protein_coding	chr2	164896185	164955525	ENST00000303735.8	3737	-	0.23720428106476657	0.1791897374011184	0.12870178836839719	0.16408550702731534	0.1591503454920443	0.2196993603245803	0
chr2	165087526	165204050	.	ENSG00000153253.19	ENSG00000153253	19	-	SCN3A	protein_coding	chr2	165087525	165204050	ENST00000283254.12	9102	-	0	0	0	0	0	0	0
chr2	165194993	165392310	.	ENSG00000136531.19	ENSG00000136531	19	+	SCN2A	protein_coding	chr2	165239433	165392310	ENST00000636071.2	8881	+	0.015285915739034343	0.007185013507972766	0.02150244254449079	0.009869063386828168	0.009572233868498323	0	0
chr2	165469647	165689407	.	ENSG00000178662.16	ENSG00000178662	16	+	CSRNP3	protein_coding	chr2	165469646	165689407	ENST00000314499.11	11788	+	0.05947431056065331	0.04193308389739854	0.04247431016660373	0.09304244081332873	0.05586534881915791	0.05583305998972257	0
chr2	165747588	165794659	.	ENSG00000115339.14	ENSG00000115339	14	-	GALNT3	protein_coding	chr2	165747587	165794247	ENST00000392701.8	3436	-	0.1708721455321558	0.10541604355620908	0.23435392034232014	0.08274028511392463	0.24075517455297107	0.14662538953133683	0
chr2	165857475	165953851	.	ENSG00000123607.16	ENSG00000123607	16	-	TTC21B	protein_coding	chr2	165867392	165953816	ENST00000679799.1	7544	-	9.33660204861425	7.325757497256846	9.412199053673795	9.314777173961716	9.083613471733928	8.76069409327719	0
chr2	165984641	166149214	.	ENSG00000144285.22	ENSG00000144285	22	-	SCN1A	protein_coding	chr2	165984640	166149135	ENST00000641575.1	12874	-	0.2443633755945418	0.05168740839697868	0.05156128229480278	0.23665291151024448	0.14345947316923824	0.03261816672669197	0
chr2	166195185	166376001	.	ENSG00000169432.18	ENSG00000169432	18	-	SCN9A	protein_coding	chr2	166195184	166375993	ENST00000409672.5	9768	-	0.9508104871532678	0.3763539448772662	0.8775806612114979	1.3300578851810598	0.7050902671254625	1.0814922635967175	2
chr2	166403573	166611482	.	ENSG00000136546.16	ENSG00000136546	16	-	SCN7A	protein_coding	chr2	166403572	166494249	ENST00000643258.1	7465	-	0.0048357230581312655	0.0034094851842697096	0.004081398549895665	0	0.004542286457610021	0.011065423992595406	0
chr2	166888480	167259753	.	ENSG00000163092.21	ENSG00000163092	21	+	XIRP2	protein_coding	chr2	166888479	167259753	ENST00000409195.6	12682	+	0.016247726260078376	0.013364932505822717	0.006856621605478376	0.015735057332195768	0.010174531787824502	0.020655072654322815	0
chr2	167868948	167874041	.	ENSG00000172318.5	ENSG00000172318	5	+	B3GALT1	protein_coding	chr2	167868947	167874041	ENST00000392690.3	5094	+	0.39481262332339023	0.27836742791138075	0	0	0	0	0
chr2	167954020	168247595	.	ENSG00000198648.11	ENSG00000198648	11	-	STK39	protein_coding	chr2	167954021	168247595	ENST00000355999.5	3272	-	14.386936355534184	12.606563647025887	13.527236373655816	12.437200759806522	12.770833597573054	12.669012460020001	0
chr2	168456249	168775134	.	ENSG00000172292.15	ENSG00000172292	15	+	CERS6	protein_coding	chr2	168456248	168775134	ENST00000392687.4	6851	+	4.391892848497632	3.77233148575265	3.507224890739043	3.938819377809269	3.8114678852668393	3.3331068298507347	0
chr2	168786539	168865514	.	ENSG00000163072.16	ENSG00000163072	16	+	NOSTRIN	protein_coding	chr2	168798150	168865339	ENST00000444448.6	2537	+	0.19095733053998354	0.08078206896596365	0.15042523425822868	0.11095920115662526	0.03587396904521336	0.08739225971040906	0
chr2	168834132	168913371	.	ENSG00000152253.9	ENSG00000152253	9	-	SPC25	protein_coding	chr2	168870890	168890430	ENST00000282074.7	1342	-	0.7612844775625738	0.24153878380293717	1.7669621781344105	0.6389616664491994	0.250281136024181	2.7388455602083774	4
chr2	168901291	168910000	.	ENSG00000152254.11	ENSG00000152254	11	+	G6PC2	protein_coding	chr2	168901290	168910000	ENST00000375363.8	3030	+	0	0	0	0	0	0	0
chr2	168915498	169031324	.	ENSG00000073734.10	ENSG00000073734	10	-	ABCB11	protein_coding	chr2	168920780	169031324	ENST00000650372.1	6934	-	0.034720713666811016	0.01836019516800194	0.007326157262706627	0.03362516154056556	0.024460369047931595	0	0
chr2	169064789	169096167	.	ENSG00000073737.17	ENSG00000073737	17	+	DHRS9	protein_coding	chr2	169064788	169096167	ENST00000602501.5	2863	+	0	0	0	0	0	0	0
chr2	169127109	169362534	.	ENSG00000081479.15	ENSG00000081479	15	-	LRP2	protein_coding	chr2	169127108	169362534	ENST00000649046.1	15657	-	0.0085410669664905	0.006021982841043483	0.007208745809580612	0	0.01203417948538059	0.0065147463434965655	0
chr2	169479480	169506655	.	ENSG00000163093.12	ENSG00000163093	12	+	BBS5	protein_coding	chr2	169479493	169506655	ENST00000295240.8	3159	+	0	0	0	0	0	0	0
chr2	169479480	169525922	.	ENSG00000251569.1	ENSG00000251569	1	+	RP11-724O16.1	protein_coding	chr2	169479479	169525922	ENST00000513963.1	1935	+	0.08659319971517274	0.10684377473481585	0.14617105053361315	0.04193045046076339	0.12200795423735952	0.13209888961867955	0
chr2	169509702	169526258	.	ENSG00000239474.7	ENSG00000239474	7	+	KLHL41	protein_coding	chr2	169509701	169526258	ENST00000284669.2	2460	+	0	0	0	0.058810521270197313	0	0	0
chr2	169528508	169573875	.	ENSG00000138399.18	ENSG00000138399	18	-	FASTKD1	protein_coding	chr2	169528507	169573865	ENST00000453153.7	4200	-	9.50718491702565	8.078162380720858	10.081635675897214	10.194454566556278	8.014353175642384	9.719588476234547	2
chr2	169584342	169641406	.	ENSG00000138398.17	ENSG00000138398	17	+	PPIG	protein_coding	chr2	169584567	169641389	ENST00000679107.1	6479	+	19.327653315337788	17.676846318448042	18.48379797157666	17.915854823651618	19.74358626266093	17.564406143964728	0
chr2	169645425	169694405	.	ENSG00000154479.13	ENSG00000154479	13	-	CCDC173	protein_coding	chr2	169645424	169694405	ENST00000447353.6	2153	-	0.14368583946613092	0.05788996775633573	0.0692984476202742	0.09939434362488635	0.11568585975278582	0.12525391244734005	0
chr2	169694454	169701708	.	ENSG00000144362.12	ENSG00000144362	12	+	PHOSPHO2	protein_coding	chr2	169694453	169701706	ENST00000616524.4	1253	+	0	0	0	0	0	0	0
chr2	169694488	169776989	.	ENSG00000213160.10	ENSG00000213160	10	+	KLHL23	protein_coding	chr2	169733831	169751878	ENST00000392647.7	4081	+	1.4623682311143087	1.7356184330567974	1.4193913985674789	1.3926219662504409	1.4766525051801331	1.161905732898449	0
chr2	169791933	169812064	.	ENSG00000138385.16	ENSG00000138385	16	+	SSB	protein_coding	chr2	169799278	169812064	ENST00000409333.1	1782	+	12.985022590839174	14.120208868198738	13.06708272039044	12.575302639652302	16.32532004471234	10.551993486245022	0
chr2	169810081	169824931	.	ENSG00000138382.15	ENSG00000138382	15	-	METTL5	protein_coding	chr2	169811813	169824874	ENST00000410097.5	1370	-	12.931283229021247	12.220123887214866	11.428410654683608	13.178926937375534	11.574246921951111	8.1592591565991	0
chr2	169827454	170084131	.	ENSG00000144357.18	ENSG00000144357	18	+	UBR3	protein_coding	chr2	169827453	170084131	ENST00000272793.11	8009	+	11.18680219169168	10.331487406408264	11.650142578698318	10.727608037114605	11.059865117468322	10.340338091362076	0
chr2	170178145	170655171	.	ENSG00000071909.19	ENSG00000071909	19	+	MYO3B	protein_coding	chr2	170178146	170655167	ENST00000408978.9	6213	+	0.02318383861303817	0.02674807619118027	0.017788537545338365	0.018370073982014564	0.01187837436678808	0.012860801364434465	0
chr2	170715337	170718078	.	ENSG00000204335.4	ENSG00000204335	4	+	SP5	protein_coding	chr2	170715336	170718078	ENST00000375281.4	2047	+	0	0	0	0	0.34453930504021957	0	0
chr2	170783786	170798971	.	ENSG00000204334.7	ENSG00000204334	7	+	ERICH2	protein_coding	chr2	170783785	170798971	ENST00000409885.1	601	+	0.13241887985419998	0	0.22352571382555358	0.7694437854325085	0.1243835673513654	0.15150485590230614	0
chr2	170813213	170861151	.	ENSG00000128683.14	ENSG00000128683	14	+	GAD1	protein_coding	chr2	170816561	170861135	ENST00000625689.2	3700	+	0.9647452101355627	0.8280760292434923	1.22138188674137	1.2999016932195908	0.8471032606691017	2.0956149055782047	4
chr2	170928464	170967130	.	ENSG00000115806.13	ENSG00000115806	13	+	GORASP2	protein_coding	chr2	170929252	170967130	ENST00000234160.5	2447	+	42.22712255614373	38.64590278569559	36.759353116683435	37.62112665605917	41.61866571759096	34.15261754427977	0
chr2	170990823	171231314	.	ENSG00000198586.14	ENSG00000198586	14	-	TLK1	protein_coding	chr2	170990822	171160833	ENST00000360843.7	5726	-	10.702268625229692	7.864101209652134	10.041957128124519	9.769423584377252	9.224269807542496	8.915761308194133	0
chr2	171315746	171434802	.	ENSG00000123600.21	ENSG00000123600	21	-	METTL8	protein_coding	chr2	171315745	171434802	ENST00000612742.5	9791	-	5.683272597619591	5.87662478715091	5.687663569295002	5.274956395699119	5.623966912181715	4.5281846904655305	0
chr2	171434217	171485052	.	ENSG00000115827.14	ENSG00000115827	14	+	DCAF17	protein_coding	chr2	171434225	171485052	ENST00000375255.8	5853	+	9.255880428781946	9.175403306895365	8.563214693411277	8.887213208012499	10.366190364794038	7.919842951773203	0
chr2	171522247	171558129	.	ENSG00000071967.12	ENSG00000071967	12	+	CYBRD1	protein_coding	chr2	171522473	171558129	ENST00000321348.9	4235	+	44.5227484162142	53.023448149302496	35.47291780462033	35.085876435626695	53.21723648077083	28.275044464147612	1
chr2	171687409	171750158	.	ENSG00000077380.16	ENSG00000077380	16	+	DYNC1I2	protein_coding	chr2	171687468	171750158	ENST00000397119.8	4354	+	19.483253276965435	18.88824299120027	18.688890925980914	20.54431297642652	21.115368784628984	16.877455195176932	0
chr2	171783405	171999859	.	ENSG00000115840.14	ENSG00000115840	14	-	SLC25A12	protein_coding	chr2	171783404	171894244	ENST00000422440.7	3936	-	3.316403053485782	3.3109119923090846	3.56353117715184	3.603108554749086	3.237323488849868	2.9866343313697215	0
chr2	171922448	171983686	.	ENSG00000128708.13	ENSG00000128708	13	+	HAT1	protein_coding	chr2	171922460	171983686	ENST00000264108.5	1634	+	5.795466734518333	6.586479813111668	9.949144560847271	5.9146954560170455	7.248108209023214	9.75520844098331	4
chr2	171999943	172082430	.	ENSG00000172878.14	ENSG00000172878	14	+	METAP1D	protein_coding	chr2	171999952	172082430	ENST00000315796.5	3049	+	3.9246874196461294	3.70385399373233	3.2301778487352064	3.741831268895166	4.167385570840836	2.9006089278935825	0
chr2	172084740	172089677	.	ENSG00000144355.15	ENSG00000144355	15	+	DLX1	protein_coding	chr2	172085506	172089674	ENST00000361725.5	2356	+	18.531602475524448	27.711260370474356	29.0473068660388	14.988594541493494	24.10211902461423	40.230620508474665	0
chr2	172099438	172102900	.	ENSG00000115844.11	ENSG00000115844	11	-	DLX2	protein_coding	chr2	172099437	172102900	ENST00000234198.9	2454	-	22.07096078632842	32.760839060720095	41.42303697216452	15.187180088985233	27.005731160141224	73.54126811505913	4
chr2	172427354	172506459	.	ENSG00000091409.16	ENSG00000091409	16	+	ITGA6	protein_coding	chr2	172427585	172506459	ENST00000684293.1	5816	+	2.8342335756316532	2.544933873586727	3.003560552567754	2.9171237806131676	2.901016157423724	4.149157572775215	0
chr2	172555373	172608669	.	ENSG00000152256.14	ENSG00000152256	14	+	PDK1	protein_coding	chr2	172556089	172608669	ENST00000282077.8	14072	+	14.2802553922773	10.467481792700625	14.631983119377194	17.995008730432787	13.165640961622346	13.66938841584542	0
chr2	172735274	173052893	.	ENSG00000091428.18	ENSG00000091428	18	+	RAPGEF4	protein_coding	chr2	172735844	173052893	ENST00000397081.8	4301	+	0.3925092731112863	0.4017243235818373	0.7533988095582843	0.7909038296151734	0.44005103849913185	0.6784532700733706	2
chr2	173075435	173268015	.	ENSG00000091436.17	ENSG00000091436	17	+	MAP3K20	protein_coding	chr2	173075841	173227146	ENST00000338983.7	7179	+	17.896344914655984	11.149366406320006	15.818509570494472	22.05893175834341	15.716819314281596	14.223954751484964	3
chr2	173354820	173368997	.	ENSG00000144354.14	ENSG00000144354	14	+	CDCA7	protein_coding	chr2	173354871	173368997	ENST00000306721.8	2778	+	1.489257053759842	1.30002320904173	2.8730235997243683	1.2362281034555238	0.46629580629235323	2.5964322346070605	4
chr2	173880850	173965373	.	ENSG00000172845.18	ENSG00000172845	18	-	SP3	protein_coding	chr2	173900774	173965373	ENST00000310015.12	11714	-	23.694586891422244	20.723348922076998	23.974066996809103	21.691314109192703	23.295871658782566	22.18319283572948	0
chr2	174072447	174248599	.	ENSG00000138430.16	ENSG00000138430	16	-	OLA1	protein_coding	chr2	174072446	174248532	ENST00000284719.8	4251	-	12.516582424426508	10.177083739843665	12.63069954182238	13.315567119702715	11.06011030838562	11.88053645986803	2
chr2	174334954	174338500	.	ENSG00000217236.2	ENSG00000217236	2	+	SP9	protein_coding	chr2	174334953	174338500	ENST00000394967.3	2554	+	35.44100201963526	62.77012795413647	36.8522734435927	27.73275973070729	50.86774024450399	36.548374603509274	0
chr2	174348022	174395712	.	ENSG00000138433.16	ENSG00000138433	16	-	CIR1	protein_coding	chr2	174348021	174395712	ENST00000342016.8	1918	-	14.715086202862722	15.324751467536114	14.66162760903444	15.70035469542626	16.554907707199455	13.121483254988739	0
chr2	174395730	174429575	.	ENSG00000144306.15	ENSG00000144306	15	+	SCRN3	protein_coding	chr2	174395729	174429575	ENST00000272732.11	3052	+	5.733205396411628	4.607764341521431	5.315249286907214	4.775556813851328	5.18998657797119	4.327717892779979	0
chr2	174431571	174487094	.	ENSG00000163328.14	ENSG00000163328	14	-	GPR155	protein_coding	chr2	174431570	174487029	ENST00000392552.7	7346	-	2.0823782884335595	2.3491297039505232	2.002076496865151	2.6304423125985266	2.228159011582527	2.2236838735726305	0
chr2	174559572	174682916	.	ENSG00000115935.18	ENSG00000115935	18	-	WIPF1	protein_coding	chr2	174559573	174597804	ENST00000679041.1	4727	-	24.869032490343944	27.55704721405587	20.301750050804017	23.500183467981614	26.1316040378804	15.88521036077827	0
chr2	174747592	174787935	.	ENSG00000138435.16	ENSG00000138435	16	-	CHRNA1	protein_coding	chr2	174747591	174764472	ENST00000672640.1	2108	-	0.17444742376747124	0.1932798554133218	0.06310087185709475	0.09653887813493162	0.1872706016142065	0.03801735512772176	0
chr2	174798809	175005381	.	ENSG00000128656.15	ENSG00000128656	15	-	CHN1	protein_coding	chr2	174798808	175005381	ENST00000409900.9	3156	-	15.331117419945548	7.528826101586229	9.608178502928244	14.988774028789233	9.353668711373201	7.58061390330708	3
chr2	175072250	175168382	.	ENSG00000115966.17	ENSG00000115966	17	-	ATF2	protein_coding	chr2	175072258	175168203	ENST00000264110.7	4164	-	20.885496188055455	17.136820316125675	19.11050740912192	20.803811402725835	20.767528450813685	16.83195540093987	0
chr2	175176258	175181710	.	ENSG00000154518.10	ENSG00000154518	10	-	ATP5MC3	protein_coding	chr2	175176257	175181710	ENST00000284727.9	2587	-	44.99545932712678	58.37845417721435	42.17894755885544	41.96840474781839	50.752750346435406	43.463302897703855	0
chr2	175923882	176002839	.	ENSG00000144320.14	ENSG00000144320	14	-	LNPK	protein_coding	chr2	175923896	176002294	ENST00000544803.5	7647	-	15.776671325126884	10.997843795876307	17.646753098560524	18.090472973253167	12.869730169383336	16.093554084309147	2
chr2	176077472	176083913	.	ENSG00000174279.4	ENSG00000174279	4	-	EVX2	protein_coding	chr2	176077471	176083913	ENST00000308618.4	4203	-	0	0	0	0	0	0	0
chr2	176092721	176095944	.	ENSG00000128714.6	ENSG00000128714	6	+	HOXD13	protein_coding	chr2	176092720	176095944	ENST00000392539.4	2416	+	0	0	0	0	0	0	0
chr2	176099795	176102489	.	ENSG00000170178.7	ENSG00000170178	7	+	HOXD12	protein_coding	chr2	176099794	176102489	ENST00000406506.4	2549	+	0	0	0	0	0.3505501986322352	0	0
chr2	176104216	176109754	.	ENSG00000128713.14	ENSG00000128713	14	+	HOXD11	protein_coding	chr2	176107279	176109754	ENST00000249504.7	1705	+	0	0	0	0	0	0.5538946037983673	0
chr2	176108790	176119937	.	ENSG00000128710.6	ENSG00000128710	6	+	HOXD10	protein_coding	chr2	176116777	176119937	ENST00000249501.5	1785	+	0	0	0	0	0	0	0
chr2	176122719	176124937	.	ENSG00000128709.13	ENSG00000128709	13	+	HOXD9	protein_coding	chr2	176122718	176124937	ENST00000249499.8	1871	+	13.145320114290975	25.248038664982037	12.242517455152502	11.85257382057414	21.289049484112752	7.952183415713845	0
chr2	176129694	176132695	.	ENSG00000175879.9	ENSG00000175879	9	+	HOXD8	protein_coding	chr2	176129704	176132695	ENST00000313173.6	2618	+	26.466456940402544	43.69863085892078	27.144855430384787	32.4447514211725	46.57399893270769	25.042643698089393	0
chr2	176136612	176173102	.	ENSG00000128652.12	ENSG00000128652	12	+	HOXD3	protein_coding	chr2	176157306	176173098	ENST00000683222.1	2449	+	21.077654539576738	21.232855086536855	20.6035546484979	20.732782991122868	22.205534604792476	21.667304971404864	0
chr2	176151550	176153226	.	ENSG00000170166.6	ENSG00000170166	6	+	HOXD4	protein_coding	chr2	176151549	176153226	ENST00000306324.4	1136	+	0	0	0	0	0	0	0
chr2	176188668	176190907	.	ENSG00000128645.15	ENSG00000128645	15	+	HOXD1	protein_coding	chr2	176188667	176190907	ENST00000331462.6	1886	+	1.3471063134788028	2.532783046632715	1.5159615741139039	2.609201402812112	1.2653625303017977	0.34250427823083496	0
chr2	176269395	176338025	.	ENSG00000128654.14	ENSG00000128654	14	+	MTX2	protein_coding	chr2	176269441	176338025	ENST00000249442.11	1341	+	18.25318913354356	15.782342082317264	17.30997067688126	20.30187181850171	19.37476594845199	15.475898358705999	0
chr2	177212563	177223958	.	ENSG00000170144.21	ENSG00000170144	21	+	HNRNPA3	protein_coding	chr2	177212748	177223958	ENST00000411529.6	5688	+	66.79074079743843	66.37616964222424	75.80812303205286	74.59511034667965	78.65017473667086	67.63505172037154	0
chr2	177227595	177392697	.	ENSG00000116044.16	ENSG00000116044	16	-	NFE2L2	protein_coding	chr2	177230307	177392697	ENST00000464747.5	2749	-	16.44167806744398	15.09588675848857	16.441604656889165	17.874917609373544	17.23433801166687	14.073768029734856	0
chr2	177392746	177567024	.	ENSG00000018510.18	ENSG00000018510	18	+	AGPS	protein_coding	chr2	177392772	177543834	ENST00000264167.11	7633	+	9.905181508096852	6.682778907577044	9.304658003372214	11.06198510710351	8.111983187594056	9.36373577860895	2
chr2	177548998	177552796	.	ENSG00000196659.10	ENSG00000196659	10	-	TTC30B	protein_coding	chr2	177548997	177552796	ENST00000408939.4	3799	-	2.647157307248587	5.412590047423276	2.0108044813039285	3.589083165374253	6.21631276405504	4.644008113758113	0
chr2	177612999	177618742	.	ENSG00000197557.7	ENSG00000197557	7	-	TTC30A	protein_coding	chr2	177612998	177618742	ENST00000355689.6	5744	-	6.302290167255525	6.2949669883323836	6.205728474078152	5.425273147271526	7.399825976003113	8.412437049348231	0
chr2	177623244	178072777	.	ENSG00000128655.18	ENSG00000128655	18	-	PDE11A	protein_coding	chr2	177623243	178072777	ENST00000286063.11	9305	-	0.0268382613590463	0.017345754832102742	0.04152822774840929	0.056314757189981725	0.03571372512576186	0.06311901889622577	0
chr2	177628069	178108339	.	ENSG00000284741.1	ENSG00000284741	1	-	PDE11A	protein_coding	chr2	177628068	178108339	ENST00000358450.8	3489	-	0	0	0.0017668384265314462	0	0	0.003193483161383553	0
chr2	178112424	178139011	.	ENSG00000155636.15	ENSG00000155636	15	+	RBM45	protein_coding	chr2	178112436	178129656	ENST00000286070.10	1803	+	9.378147426662176	8.958432773131502	11.074966841511245	10.180893792512485	10.371971740085401	9.287666883241672	0
chr2	178194481	178402893	.	ENSG00000079156.17	ENSG00000079156	17	+	OSBPL6	protein_coding	chr2	178194511	178402893	ENST00000190611.9	10652	+	5.060430648006693	4.465849693139179	4.731138939552999	4.671837466889558	3.6069336657761184	4.787123916691218	2
chr2	178431292	178451512	.	ENSG00000180228.14	ENSG00000180228	14	-	PRKRA	protein_coding	chr2	178431413	178451175	ENST00000325748.9	1770	-	21.430427241408935	18.47530263491229	22.5778934825578	17.23901001352524	23.399381789947384	18.2045597378953	0
chr2	178451346	178462102	.	ENSG00000204311.15	ENSG00000204311	15	+	PJVK	protein_coding	chr2	178451377	178462102	ENST00000644580.2	2301	+	1.4020876886756415	2.4384453552923255	1.5778346803835213	1.4483703832642418	2.107212127441967	1.8537136531173137	0
chr2	178463664	178478600	.	ENSG00000079150.18	ENSG00000079150	18	-	FKBP7	protein_coding	chr2	178463663	178478600	ENST00000424785.7	2876	-	6.933262290116521	5.3629807200673145	6.022181712485761	5.08476333902331	6.512544872581005	5.33972791990622	0
chr2	178480457	178516463	.	ENSG00000116095.11	ENSG00000116095	11	+	PLEKHA3	protein_coding	chr2	178480456	178516463	ENST00000234453.10	13892	+	13.96142789108778	15.553004987760415	13.668958085984269	13.14231398135316	16.41902125151756	11.905757294284044	0
chr2	178525989	178830802	.	ENSG00000155657.28	ENSG00000155657	28	-	TTN	protein_coding	chr2	178525988	178807423	ENST00000589042.5	109224	-	0.023088688530512453	0.009302262766697366	0.02227095277721771	0.006388618531029757	0.018589408623291823	0.025158608030459318	0
chr2	178829757	179050086	.	ENSG00000163492.15	ENSG00000163492	15	-	CCDC141	protein_coding	chr2	178829756	179050063	ENST00000443758.6	9131	-	0.004563132158240691	0.006434583329260615	0.01155398732500385	0	0	0.0034805544388566167	0
chr2	179101678	179264832	.	ENSG00000187231.14	ENSG00000187231	14	-	SESTD1	protein_coding	chr2	179101677	179264832	ENST00000428443.8	10671	-	9.49597632970404	8.324532940153782	8.758437936119705	8.116179233136583	9.064457997906693	7.896445644304463	0
chr2	179441982	179861612	.	ENSG00000144331.20	ENSG00000144331	20	-	ZNF385B	protein_coding	chr2	179441981	179861612	ENST00000410066.7	3395	-	0.02635486928537794	0.02196033295353598	0.02224377285278182	0.025523286923344976	0.022505117248891687	0.03472219455286312	0
chr2	179944876	180007297	.	ENSG00000163510.14	ENSG00000163510	14	-	CWC22	protein_coding	chr2	179944875	180007297	ENST00000410053.8	3524	-	10.646465424114988	8.335418991996717	10.277165942220645	10.934470131762069	12.148779013433604	9.594898970968963	0
chr2	180967248	181076585	.	ENSG00000170035.16	ENSG00000170035	16	+	UBE2E3	protein_coding	chr2	180981123	181063441	ENST00000602710.5	1556	+	23.34695562068614	19.903677175991078	24.501333614742343	23.117878727492137	23.769994704785617	24.67452357186677	0
chr2	181457202	181538940	.	ENSG00000115232.14	ENSG00000115232	14	+	ITGA4	protein_coding	chr2	181457385	181538940	ENST00000397033.7	6781	+	20.934869555025916	19.825051135739713	15.748669505178269	16.58157099865358	18.20874504565344	13.191112004405886	0
chr2	181535041	181680665	.	ENSG00000188452.15	ENSG00000188452	15	-	CERKL	protein_coding	chr2	181535040	181680490	ENST00000684145.1	4501	-	0	0.01460327944246136	0.005827057978837677	0.006686171167866469	0.012970145513311566	0.010532152378163483	0
chr2	181668295	181680827	.	ENSG00000162992.5	ENSG00000162992	5	-	NEUROD1	protein_coding	chr2	181676466	181680517	ENST00000295108.4	2493	-	0	0	0	0	0	0	0
chr2	181891730	181930738	.	ENSG00000138434.17	ENSG00000138434	17	+	ITPRID2	protein_coding	chr2	181891729	181930738	ENST00000431877.7	5308	+	27.861642823568175	26.85856758487022	26.75677230479945	27.431809428173093	33.046599439404865	27.26734614735209	0
chr2	181954241	182131398	.	ENSG00000150722.11	ENSG00000150722	11	+	PPP1R1C	protein_coding	chr2	181985867	182131398	ENST00000409137.7	3004	+	0.056751375632518794	0.036011921045101127	0.19638478375407448	0.17037812050684414	0.042646115484694	0.21643713738628437	4
chr2	182140036	182523192	.	ENSG00000115252.18	ENSG00000115252	18	-	PDE1A	protein_coding	chr2	182140035	182522577	ENST00000435564.5	4885	-	0.14431842119428046	0.0388513184152224	0.13287947850644508	0.2947764640442244	0.13802577844651664	0.1380999604551669	0
chr2	182716255	182794464	.	ENSG00000077232.19	ENSG00000077232	19	+	DNAJC10	protein_coding	chr2	182716256	182794464	ENST00000264065.12	20144	+	8.600111764643787	7.486613473841239	10.014453711142808	9.26246647663496	7.776370486954387	9.736718400773922	2
chr2	182833275	182866637	.	ENSG00000162998.5	ENSG00000162998	5	-	FRZB	protein_coding	chr2	182833274	182866637	ENST00000295113.5	2637	-	3.586159435581457	1.296104009524495	3.611757320833781	3.5897440137993692	2.1513413425081938	3.539881606608156	2
chr2	182909115	183038858	.	ENSG00000061676.15	ENSG00000061676	15	-	NCKAP1	protein_coding	chr2	182909114	183038457	ENST00000361354.9	20332	-	27.664255741705194	22.908836030879172	25.86692759795187	27.159082473433095	26.83718814016861	23.435776635901735	0
chr2	183078559	183100008	.	ENSG00000162999.13	ENSG00000162999	13	+	DUSP19	protein_coding	chr2	183078746	183100008	ENST00000354221.5	5191	+	0.32811471010541715	0.42963375995581626	0.5538641836702695	0.6355232347471403	0.9246131258995793	0.6435548240598215	0
chr2	183117513	183161680	.	ENSG00000163002.13	ENSG00000163002	13	+	NUP35	protein_coding	chr2	183124442	183161680	ENST00000295119.9	1545	+	4.712020320050122	4.654383815996921	7.127845930262541	4.166528429330362	4.597146750962867	7.222965219437075	4
chr2	184598529	184939492	.	ENSG00000170396.9	ENSG00000170396	9	+	ZNF804A	protein_coding	chr2	184598528	184939492	ENST00000302277.7	4527	+	0.1061524342246768	0.07068605765433568	0.16176642897372076	0.05140148879112677	0.04431599839819531	0.15743847727500862	4
chr2	185738804	185833290	.	ENSG00000188738.15	ENSG00000188738	15	+	FSIP2	protein_coding	chr2	185738803	185833290	ENST00000424728.6	20879	+	0	0.01500460714129778	0.008980796002690958	0.010304881042158485	0	0	0
chr2	186486253	186509361	.	ENSG00000065548.18	ENSG00000065548	18	+	ZC3H15	protein_coding	chr2	186486259	186509361	ENST00000337859.11	2032	+	33.80596755637317	25.675871662739702	33.04931374412463	29.663387617499055	30.651145764948556	27.079952242964037	0
chr2	186590056	186680901	.	ENSG00000138448.12	ENSG00000138448	12	+	ITGAV	protein_coding	chr2	186590055	186680901	ENST00000261023.8	7039	+	10.214929701199308	9.355785387819042	10.909983880420288	11.468145516647516	9.719823763913821	9.353169943160264	0
chr2	186694060	186765959	.	ENSG00000144369.13	ENSG00000144369	13	+	FAM171B	protein_coding	chr2	186694059	186765959	ENST00000304698.10	5731	+	3.2581252931650244	2.7014056873991947	3.3635997018932593	4.184524123508817	2.9553401702517332	3.9997100739866314	0
chr2	186827475	186849208	.	ENSG00000163012.4	ENSG00000163012	4	-	ZSWIM2	protein_coding	chr2	186827474	186849170	ENST00000295131.3	2451	-	0.04626100148589763	0.06523376019659789	0.07808949441957003	0.2240065775892391	0.04345383679727795	0.035285836237925715	0
chr2	187341964	187448460	.	ENSG00000064989.13	ENSG00000064989	13	-	CALCRL	protein_coding	chr2	187341963	187448252	ENST00000392370.8	6112	-	0.16993151118609373	0.08653108583695447	0.07171194617631009	0.10971307731551082	0.06207440322459709	0.09361170397446772	0
chr2	187464230	187565760	.	ENSG00000003436.16	ENSG00000003436	16	-	TFPI	protein_coding	chr2	187464229	187554435	ENST00000233156.9	3859	-	3.2479861445494764	5.208426482434187	4.011706448664668	3.931876942393859	8.148122111306527	4.433674533131477	0
chr2	188291669	188595931	.	ENSG00000144366.16	ENSG00000144366	16	+	GULP1	protein_coding	chr2	188292831	188595926	ENST00000409580.5	3544	+	2.4551374360015665	1.7077266508609377	2.2311284119877155	2.5824758302073705	1.6481419528110424	1.9281189087152264	3
chr2	188974373	189012746	.	ENSG00000168542.16	ENSG00000168542	16	+	COL3A1	protein_coding	chr2	188974372	189012746	ENST00000304636.9	5490	+	137.86683337064696	137.82670810910292	165.03269179255867	148.53794491789824	158.91059057512092	135.99485243048244	0
chr2	189031898	189225312	.	ENSG00000204262.14	ENSG00000204262	14	-	COL5A2	protein_coding	chr2	189031897	189179761	ENST00000374866.9	6829	-	39.83323966197049	22.7120160594772	28.23647142805391	43.09699971392401	26.679064249070287	22.488910171210655	3
chr2	189441446	189475552	.	ENSG00000115368.10	ENSG00000115368	10	+	WDR75	protein_coding	chr2	189441473	189475552	ENST00000314761.9	2647	+	20.78227272126823	16.75198792212874	19.207410049173724	19.81249314383611	18.635115353092058	19.089607401514535	0
chr2	189560590	189583758	.	ENSG00000138449.11	ENSG00000138449	11	-	SLC40A1	protein_coding	chr2	189560589	189580786	ENST00000261024.7	3330	-	0.3905608212895856	0.3671595244352544	0.4395163110032413	0.4622900937346017	0.774484740469164	0.33100271018596317	0
chr2	189661385	189670831	.	ENSG00000138381.10	ENSG00000138381	10	+	ASNSD1	protein_coding	chr2	189661458	189670831	ENST00000260952.9	2411	+	6.492569454041266	4.352533770932374	5.0306300552799526	4.535395677172667	6.098593726659934	4.546321873988462	0
chr2	189661452	189666437	.	ENSG00000286053.2	ENSG00000286053	2	+	ASDURF	protein_coding	chr2	189661458	189666401	ENST00000607829.6	643	+	0	0	0	0	0	0	0
chr2	189661519	189667881	.	ENSG00000286165.1	ENSG00000286165	1	+	AC012488.3	protein_coding	chr2	189661518	189667881	ENST00000606910.5	741	+	0	0	0	0	0	0	0
chr2	189674290	189761193	.	ENSG00000151687.15	ENSG00000151687	15	+	ANKAR	protein_coding	chr2	189674669	189746647	ENST00000684021.1	4521	+	5.726709330173199	5.204128442084844	6.590999810126509	6.363909766116838	6.563718974139052	5.824105866458397	0
chr2	189746660	189763227	.	ENSG00000128694.12	ENSG00000128694	12	-	OSGEPL1	protein_coding	chr2	189746659	189763227	ENST00000519810.5	2216	-	2.366766672688327	3.46579797605377	3.431730905075588	2.9385736408202647	3.02120229740495	3.286507068635094	0
chr2	189770267	189784364	.	ENSG00000128699.14	ENSG00000128699	14	-	ORMDL1	protein_coding	chr2	189770323	189783382	ENST00000325795.7	2692	-	25.88896186006695	18.253326511244104	23.415594952251563	23.89790583753194	25.52384419230383	22.358116581689934	0
chr2	189784085	189877629	.	ENSG00000064933.18	ENSG00000064933	18	+	PMS1	protein_coding	chr2	189784084	189877628	ENST00000624204.3	3417	+	12.327703819070022	10.434703200395619	12.355020384975745	14.821921170494383	12.710352711131545	11.214766997516596	0
chr2	189879609	190203484	.	ENSG00000187699.10	ENSG00000187699	10	+	C2orf88	protein_coding	chr2	190180862	190203484	ENST00000340623.4	4035	+	0.11796166150871323	0.13132152623876453	0.1493412303922337	0.1713593776565497	0.22160725548053528	0.16811289110328861	0
chr2	190055700	190062729	.	ENSG00000138379.5	ENSG00000138379	5	-	MSTN	protein_coding	chr2	190055699	190062729	ENST00000260950.5	2819	-	0.14303462018679944	0.4033931740938006	0	0.5540856395785384	0.6717756687403911	0.21820090452662955	0
chr2	190189735	190344193	.	ENSG00000198130.16	ENSG00000198130	16	-	HIBCH	protein_coding	chr2	190203920	190319890	ENST00000392332.7	2463	-	9.197429449423323	8.770258154591984	9.224069880317774	9.18458613116612	10.161748014097888	8.743172422577766	0
chr2	190343570	190371665	.	ENSG00000151689.13	ENSG00000151689	13	+	INPP1	protein_coding	chr2	190343588	190371665	ENST00000392329.7	2044	+	14.672007174591046	17.35887192601231	13.198807532129653	12.718839130977928	17.042242149970726	10.83631359126746	0
chr2	190408355	190509205	.	ENSG00000151690.15	ENSG00000151690	15	+	MFSD6	protein_coding	chr2	190408354	190502314	ENST00000392328.6	4796	+	0.9271323957585546	0.8504946085903425	0.9760327314704006	0.7434046429499531	0.9457868690792207	0.6843632831561285	0
chr2	190504338	190534722	.	ENSG00000189362.12	ENSG00000189362	12	-	NEMP2	protein_coding	chr2	190504337	190534722	ENST00000409150.8	6172	-	3.47439396576377	2.4030033400198163	2.820711841829122	2.3072677491691627	2.921666999105869	2.4734391040668204	0
chr2	190646746	190692766	.	ENSG00000138386.17	ENSG00000138386	17	+	NAB1	protein_coding	chr2	190649082	190692766	ENST00000337386.10	4508	+	25.08014159922597	19.223394038680166	17.16664246465993	18.174270850463344	23.086267155685505	14.114220249416277	0
chr2	190880821	190965552	.	ENSG00000115419.13	ENSG00000115419	13	+	GLS	protein_coding	chr2	190880820	190965552	ENST00000320717.8	4840	+	207.63741313430077	94.23503732879576	146.32546204590972	292.1426147521905	163.74077275233404	140.3477805456648	3
chr2	190908460	191020960	.	ENSG00000115415.20	ENSG00000115415	20	-	STAT1	protein_coding	chr2	190969148	191014171	ENST00000361099.8	4116	-	23.71827534584584	13.717280002834425	24.868450152804623	20.641740191166996	19.970536331903645	18.527508627645563	2
chr2	191029576	191151596	.	ENSG00000138378.19	ENSG00000138378	19	-	STAT4	protein_coding	chr2	191029575	191151590	ENST00000358470.8	2769	-	0.947548678156831	0.8133156181338006	0.6606552340229019	1.4841998046860014	1.4859972884947257	0.5216355314996204	0
chr2	191245185	191425389	.	ENSG00000128641.19	ENSG00000128641	19	+	MYO1B	protein_coding	chr2	191245403	191425386	ENST00000392318.8	5069	+	50.11218442111076	35.78457511564162	38.1749117357598	47.952845317394775	55.141894063853044	34.93806307436057	0
chr2	191678068	191741097	.	ENSG00000173559.15	ENSG00000173559	15	+	NABP1	protein_coding	chr2	191678135	191696662	ENST00000410026.7	11524	+	30.004271676468893	19.43414409469768	39.850483010778575	38.55800992262085	29.412212275797163	35.13798607042994	2
chr2	191834310	191847088	.	ENSG00000168497.5	ENSG00000168497	5	-	CAVIN2	protein_coding	chr2	191834309	191847088	ENST00000304141.5	3054	-	2.045715211896881	3.6613660386318556	4.316510167644918	3.1241467049714235	5.1734822709396555	4.801171256590011	0
chr2	191949043	192194933	.	ENSG00000144339.12	ENSG00000144339	12	-	TMEFF2	protein_coding	chr2	192176742	192194524	ENST00000409056.3	3364	-	0.036799028458404645	0.05477404712818858	0.06556846692055349	0.03167813217778313	0.08449473005219942	0.1029184334687938	0
chr2	195575977	195737702	.	ENSG00000196950.14	ENSG00000196950	14	+	SLC39A10	protein_coding	chr2	195656746	195737702	ENST00000409086.7	5432	+	12.284132461270639	6.592236409863669	12.95466615273598	10.3793593508582	7.67301441917717	10.360825892874104	2
chr2	195737703	196068837	.	ENSG00000118997.14	ENSG00000118997	14	-	DNAH7	protein_coding	chr2	195737702	196068837	ENST00000312428.11	12419	-	0.15181019546362096	0.20978981381338202	0.14863001227416983	0.12643727486885561	0.23956497294050236	0.16211169957515317	0
chr2	196133583	196176503	.	ENSG00000081320.11	ENSG00000081320	11	-	STK17B	protein_coding	chr2	196133582	196171578	ENST00000263955.9	5273	-	13.4223827551933	15.260696490748598	13.463863314214482	12.114123316397308	17.514637911270558	11.810324771477001	0
chr2	196189099	196593684	.	ENSG00000138411.13	ENSG00000138411	13	-	HECW2	protein_coding	chr2	196194071	196592684	ENST00000260983.8	12180	-	2.5943312789300292	2.817334180761868	5.606237304244396	2.620767829436786	2.6819955958510886	7.117381715808649	4
chr2	196639554	196763490	.	ENSG00000144395.18	ENSG00000144395	18	+	CCDC150	protein_coding	chr2	196639714	196732801	ENST00000389175.9	3597	+	0.681422581046775	0.5662390496906207	1.9718655873979651	0.6442090529971091	0.44957519906886834	2.5059802396263393	4
chr2	196763035	196799725	.	ENSG00000119041.11	ENSG00000119041	11	-	GTF3C3	protein_coding	chr2	196763034	196799683	ENST00000263956.8	4261	-	15.619310352058259	13.273061981633672	16.58264254908844	15.153007668991545	15.649615670484245	14.81899043286501	0
chr2	196804417	196809355	.	ENSG00000187944.5	ENSG00000187944	5	-	C2orf66	protein_coding	chr2	196804416	196809355	ENST00000342506.4	1333	-	0.20360274307270415	1.5790784137180318	2.921326721116724	1.380248872224728	1.14748752747903	1.7082903743514044	0
chr2	196833004	196927796	.	ENSG00000197121.15	ENSG00000197121	15	-	PGAP1	protein_coding	chr2	196833003	196926707	ENST00000354764.9	11090	-	4.56069972651696	4.793452632796313	4.699697578201593	4.540054114756825	4.702384325411365	4.328148865336518	0
chr2	196967017	197311173	.	ENSG00000065413.20	ENSG00000065413	20	-	ANKRD44	protein_coding	chr2	196986674	197310646	ENST00000647377.1	7218	-	1.9105443049710904	1.9958620883142086	1.6445715912857597	2.1501496778017346	1.931813170542226	1.5241259254752095	0
chr2	197388515	197435079	.	ENSG00000115524.17	ENSG00000115524	17	-	SF3B1	protein_coding	chr2	197389783	197435028	ENST00000335508.11	6463	-	47.0480534832376	40.96618428570369	46.196596296806625	44.099812778649955	50.94682962394741	40.82689392532779	0
chr2	197453423	197475308	.	ENSG00000115520.8	ENSG00000115520	8	+	COQ10B	protein_coding	chr2	197453422	197475308	ENST00000263960.6	2239	+	26.047810179627074	30.73843544721673	26.443571987077718	22.512017227123124	33.615433454638946	21.865435561814753	0
chr2	197486584	197516737	.	ENSG00000144381.18	ENSG00000144381	18	-	HSPD1	protein_coding	chr2	197486585	197499840	ENST00000418022.2	2540	-	19.00548856886603	19.230247469049143	19.417837325177523	17.72769467688168	25.118381340577184	18.48944935505841	0
chr2	197500140	197503449	.	ENSG00000115541.11	ENSG00000115541	11	+	HSPE1	protein_coding	chr2	197500378	197503382	ENST00000409468.1	570	+	0.9115052994496946	0.8568904867649817	0.5128797165973151	0	0.5707961529859424	0.4635038252999937	0
chr2	197500413	197550726	.	ENSG00000270757.1	ENSG00000270757	1	+	HSPE1-MOB4	protein_coding	chr2	197500412	197550726	ENST00000604458.1	890	+	1.0590839007916384	1.4089055615374377	1.1805927767717697	0.6966790222284086	1.520381631871178	0.9449994811569186	0
chr2	197515571	197553699	.	ENSG00000115540.15	ENSG00000115540	15	+	MOB4	protein_coding	chr2	197515570	197553699	ENST00000233892.8	3785	+	3.190627144892326	2.7515650694003617	2.581643437074851	2.0174069508445642	3.3933163609627597	2.2727648951518273	0
chr2	197568224	197676045	.	ENSG00000162944.11	ENSG00000162944	11	-	RFTN2	protein_coding	chr2	197568223	197675587	ENST00000295049.9	5419	-	1.697081670948409	1.7093543033903051	1.526794792066388	2.2846917437956873	2.3561163525287285	1.7709899060549523	0
chr2	197705369	197708395	.	ENSG00000247626.5	ENSG00000247626	5	+	MARS2	protein_coding	chr2	197705368	197708395	ENST00000282276.8	3027	+	0	0	0	0	0	0	0
chr2	197726879	197786762	.	ENSG00000152430.18	ENSG00000152430	18	-	BOLL	protein_coding	chr2	197726878	197786574	ENST00000321801.11	3135	-	0.016789244782208862	0.03551238190352843	0	0.03251897834608776	0.04731136892516616	0.012806089857870172	0
chr2	197804593	198572581	.	ENSG00000115896.16	ENSG00000115896	16	+	PLCL1	protein_coding	chr2	197804592	198149863	ENST00000428675.6	6696	+	0.4765205780385329	0.5611917039683032	0.5856035905358372	0.6263007926345164	0.5275342568691681	0.717950579659325	0
chr2	199269500	199471266	.	ENSG00000119042.17	ENSG00000119042	17	-	SATB2	protein_coding	chr2	199269507	199458745	ENST00000443023.5	6194	-	15.053498771498631	13.273213084742615	14.122611198855337	14.255188133289494	13.849841071865429	15.636386521201123	0
chr2	199760544	199851192	.	ENSG00000226124.8	ENSG00000226124	8	-	FTCDNL1	protein_coding	chr2	199818360	199851192	ENST00000622774.2	2068	-	0.19964065633300498	0.1798588062511651	0.2901922185201879	0.18260015480252817	0.22919875973584986	0.3130138769909657	0
chr2	199911293	199955935	.	ENSG00000178074.6	ENSG00000178074	6	+	C2orf69	protein_coding	chr2	199911292	199928273	ENST00000319974.6	3691	+	12.454210406053411	10.178328972000093	13.818886923461257	11.167006383147841	10.936911777128712	13.381780711189823	4
chr2	199928913	199955736	.	ENSG00000162971.11	ENSG00000162971	11	-	TYW5	protein_coding	chr2	199928912	199955491	ENST00000354611.9	5123	-	10.869895244192438	7.637524040784389	9.680468414410724	11.361807699241622	10.632794057517913	8.862871210425391	0
chr2	199955317	200008540	.	ENSG00000162972.10	ENSG00000162972	10	+	MAIP1	protein_coding	chr2	199955316	199964108	ENST00000295079.6	1495	+	5.213680839127289	4.728148405531397	5.596159205225193	4.756466517085481	4.8973093754919255	5.230309258442004	0
chr2	200305881	200482264	.	ENSG00000196141.14	ENSG00000196141	14	+	SPATS2L	protein_coding	chr2	200306692	200482264	ENST00000409140.8	6212	+	12.842192546589857	10.477228202517788	12.748862710364282	14.435286729677157	13.995765819785591	12.591049367936815	0
chr2	200488958	200519784	.	ENSG00000155729.13	ENSG00000155729	13	-	KCTD18	protein_coding	chr2	200488957	200510068	ENST00000359878.8	2939	-	8.316827939068265	7.588551099986675	7.459924157882304	9.254669049301574	9.19076982205192	8.0851164815942	0
chr2	200510008	200584096	.	ENSG00000163535.18	ENSG00000163535	18	+	SGO2	protein_coding	chr2	200526206	200584096	ENST00000357799.9	4478	+	1.4791538121819785	0.8036991555287201	3.8941559628750624	1.353629467462839	0.6500849529056977	4.481878916817535	4
chr2	200586014	200677064	.	ENSG00000138356.14	ENSG00000138356	14	+	AOX1	protein_coding	chr2	200586013	200671495	ENST00000374700.7	4928	+	1.7115376553587813	1.230096644896873	1.0624468092978516	2.331240020346692	2.3855893912850696	1.4655120454567607	0
chr2	200810594	200827338	.	ENSG00000082153.18	ENSG00000082153	18	+	BZW1	protein_coding	chr2	200811909	200827338	ENST00000409600.6	6511	+	32.184019653431385	31.963169174518033	31.36994296447979	28.668049817465814	37.168412144108	24.823337123488475	0
chr2	200853009	200864744	.	ENSG00000013441.16	ENSG00000013441	16	-	CLK1	protein_coding	chr2	200853195	200864561	ENST00000434813.3	2026	-	97.2405659912714	105.28739735597314	98.92027131136196	102.137542809876	118.46021730631749	87.76331376580498	0
chr2	200870907	200889303	.	ENSG00000240344.9	ENSG00000240344	9	-	PPIL3	protein_coding	chr2	200870906	200889269	ENST00000286175.12	1370	-	7.706025151463082	8.708575781139967	9.179350876872219	6.880664748826933	6.468371473392066	7.503591770634439	0
chr2	200889327	200903938	.	ENSG00000196290.16	ENSG00000196290	16	+	NIF3L1	protein_coding	chr2	200889368	200903938	ENST00000651500.1	1821	+	13.142807196698755	14.55470512305108	12.893039971697847	10.195814762360971	13.056273457893289	12.07168764359271	0
chr2	200908977	200963680	.	ENSG00000115942.9	ENSG00000115942	9	-	ORC2	protein_coding	chr2	200908976	200963660	ENST00000234296.7	4288	-	10.402554438254674	9.498497819941331	12.688914021684202	10.839683326343646	10.082065431645452	10.443960547398413	4
chr2	200973718	201071671	.	ENSG00000155744.10	ENSG00000155744	10	-	FAM126B	protein_coding	chr2	200973717	201071671	ENST00000681958.1	9503	-	9.966351467331432	9.921602199491081	12.613218778970886	11.540507953441322	11.868289194071265	11.461552005510205	0
chr2	201071433	201085750	.	ENSG00000119013.10	ENSG00000119013	10	+	NDUFB3	protein_coding	chr2	201072023	201085734	ENST00000682325.1	1548	+	6.320118116670474	7.872400794372889	5.512050895666269	7.616868261278991	6.860079098413434	5.999099870321299	0
chr2	201116154	201176687	.	ENSG00000003402.20	ENSG00000003402	20	+	CFLAR	protein_coding	chr2	201116163	201176687	ENST00000309955.8	14612	+	26.70721218560397	28.737200465906472	27.419463178954686	24.529465910789398	28.456431976776315	22.486727324797055	0
chr2	201182898	201229406	.	ENSG00000003400.15	ENSG00000003400	15	+	CASP10	protein_coding	chr2	201182897	201221660	ENST00000360132.7	5814	+	1.5997008160248338	1.9052169927118214	1.8427906726183891	2.0935473255125716	1.7462989640472777	1.3356031950560334	0
chr2	201233443	201287711	.	ENSG00000064012.22	ENSG00000064012	22	+	CASP8	protein_coding	chr2	201258035	201287711	ENST00000358485.8	2930	+	4.205491420017579	4.441167958280249	3.580749676867565	4.593107346470166	4.837809784072331	3.292548636349407	0
chr2	201288271	201357398	.	ENSG00000155749.13	ENSG00000155749	13	-	FLACC1	protein_coding	chr2	201288270	201357345	ENST00000392257.8	2064	-	2.487041952422429	2.3482799490123947	3.9035676099506995	3.8170867292155566	1.967263758829326	3.3613598872297135	2
chr2	201377207	201451500	.	ENSG00000115993.13	ENSG00000115993	13	-	TRAK2	protein_coding	chr2	201377206	201451458	ENST00000332624.8	6389	-	16.618245918455578	14.97052893235787	16.25321572489867	17.011289801379725	16.919127709722137	14.688488193482947	0
chr2	201387858	201480846	.	ENSG00000082146.13	ENSG00000082146	13	+	STRADB	protein_coding	chr2	201451739	201480846	ENST00000194530.8	2222	+	2.1948449272431034	2.7595849052978	2.427375840273246	2.167473942454113	2.7014848640755185	2.061736672900911	0
chr2	201487421	201619178	.	ENSG00000155754.15	ENSG00000155754	15	-	C2CD6	protein_coding	chr2	201487420	201619178	ENST00000439140.6	5702	-	0.7249108798988764	0.5595278895112854	0.920968200769347	0.864614691040918	0.9246211459722533	1.0127345927642408	0
chr2	201620184	201643570	.	ENSG00000155755.19	ENSG00000155755	19	-	TMEM237	protein_coding	chr2	201620183	201642944	ENST00000409444.6	5592	-	10.231886692026732	10.487748169460811	12.953721813322586	13.572882869610025	14.416508079027677	11.673851026654702	0
chr2	201644870	201698694	.	ENSG00000082126.18	ENSG00000082126	18	-	MPP4	protein_coding	chr2	201644874	201698694	ENST00000359962.9	2436	-	1.6998090335475662	1.527721239604162	1.5765448333647776	2.1707795559216407	1.3685681914942933	1.1398143266332335	0
chr2	201700267	201782112	.	ENSG00000003393.16	ENSG00000003393	16	-	ALS2	protein_coding	chr2	201701794	201781158	ENST00000680000.1	7604	-	22.381589701556237	20.656575631932917	15.023064360911036	21.092450040135162	23.042718840798308	12.808446416234755	0
chr2	201790461	201895550	.	ENSG00000138395.17	ENSG00000138395	17	+	CDK15	protein_coding	chr2	201806536	201895550	ENST00000652192.3	3719	+	2.123882201325057	1.268126817965251	1.3726947015267423	2.6035115400467945	1.9320973703220792	0.9121638313225451	0
chr2	202033855	202038441	.	ENSG00000155760.3	ENSG00000155760	3	+	FZD7	protein_coding	chr2	202033854	202038441	ENST00000286201.3	4587	+	110.05363134258451	261.53415014355693	72.16271293785447	80.0419658278061	236.81630405201219	67.72376078899478	1
chr2	202073255	202205188	.	ENSG00000182329.14	ENSG00000182329	14	+	KIAA2012	protein_coding	chr2	202073254	202205188	ENST00000498697.3	4130	+	0.12954784526980528	0.10208507688258654	0.05788571032260557	0.059040087932474006	0.11452870594804838	0.04650039513746156	0
chr2	202206182	202238599	.	ENSG00000116030.17	ENSG00000116030	17	-	SUMO1	protein_coding	chr2	202206181	202238597	ENST00000392246.7	1523	-	17.08887559787921	17.843474924388012	14.580239891057579	15.378273713066784	16.60541919411691	12.98732227992729	0
chr2	202265736	202303661	.	ENSG00000055044.11	ENSG00000055044	11	+	NOP58	protein_coding	chr2	202265762	202303661	ENST00000264279.10	1994	+	28.948879553328158	27.176962442356896	30.474305257539115	25.391078530197586	29.259040903372682	24.3658491798392	0
chr2	202376327	202567751	.	ENSG00000204217.15	ENSG00000204217	15	+	BMPR2	protein_coding	chr2	202376326	202567749	ENST00000374580.10	12068	+	15.661954664325085	15.434530397311454	14.522112655033876	15.51873321498756	15.125981762283365	12.991839774863738	0
chr2	202634969	202769757	.	ENSG00000138439.12	ENSG00000138439	12	+	FAM117B	protein_coding	chr2	202634968	202769757	ENST00000392238.3	5982	+	1.0442669105634168	1.2464050900435533	0.6925063360397687	0.7079218108039282	1.0159318640510286	0.9046195919106708	0
chr2	202773150	202871766	.	ENSG00000163596.17	ENSG00000163596	17	-	ICA1L	protein_coding	chr2	202773149	202871472	ENST00000617388.4	8151	-	1.8147104066495938	2.228314098165233	1.850007002805888	1.4711241738892127	1.944000909876633	1.695232246420733	0
chr2	202874261	203014798	.	ENSG00000138442.10	ENSG00000138442	10	-	WDR12	protein_coding	chr2	202874260	202911673	ENST00000261015.5	8068	-	2.3464855038609644	2.7489568374954665	2.336697973200437	1.8636830183523556	2.466171045968632	1.9152987804959027	0
chr2	202912214	202988263	.	ENSG00000138380.18	ENSG00000138380	18	+	CARF	protein_coding	chr2	202912274	202988263	ENST00000438828.4	7974	+	4.25693554398283	5.387613442542563	5.188499038334099	5.121261240249769	5.550879815599324	5.263772241798239	0
chr2	203014608	203226378	.	ENSG00000144426.19	ENSG00000144426	19	+	NBEAL1	protein_coding	chr2	203014874	203225194	ENST00000683969.1	16349	+	14.61773090219194	13.369209258980339	15.09832442037801	17.568029321248552	14.751931027818953	13.843947881473502	0
chr2	203238977	203306026	.	ENSG00000119004.16	ENSG00000119004	16	+	CYP20A1	protein_coding	chr2	203239017	203306026	ENST00000356079.9	10552	+	12.685651271724996	12.44360609617655	12.048332347044182	13.54876734640901	13.83142708889271	9.653176253803347	0
chr2	203328280	203447728	.	ENSG00000138443.17	ENSG00000138443	17	+	ABI2	protein_coding	chr2	203328393	203447728	ENST00000295851.10	22039	+	16.27842180527667	15.601767467505312	14.52769539314578	13.058523526717211	15.58316075122347	11.292940793387906	0
chr2	203394345	203535335	.	ENSG00000173166.18	ENSG00000173166	18	-	RAPH1	protein_coding	chr2	203433681	203535301	ENST00000319170.10	9699	-	28.202842865691665	22.59974207403084	19.78908863586444	26.20800218183504	30.01473009115113	17.90571263162281	0
chr2	203706475	203738912	.	ENSG00000178562.18	ENSG00000178562	18	+	CD28	protein_coding	chr2	203706638	203738912	ENST00000324106.9	4721	+	0.03099517049335676	0.021853520830419925	0.05232046681938884	0.06003434288925528	0.029114351978149697	0.023641738723027394	0
chr2	203867771	203873965	.	ENSG00000163599.17	ENSG00000163599	17	+	CTLA4	protein_coding	chr2	203867770	203873965	ENST00000648405.2	1997	+	0	0	0	0	0	0	0
chr2	203936763	203961577	.	ENSG00000163600.13	ENSG00000163600	13	+	ICOS	protein_coding	chr2	203936762	203961577	ENST00000316386.11	2630	+	0	0	0	0	0	0	0
chr2	204545475	205620162	.	ENSG00000116117.18	ENSG00000116117	18	+	PARD3B	protein_coding	chr2	204545474	205620162	ENST00000406610.7	8492	+	10.47875079686182	8.183646924893237	5.891112819987245	12.086953052919565	13.127660621545246	4.773799960578882	1
chr2	205681990	205798133	.	ENSG00000118257.17	ENSG00000118257	17	+	NRP2	protein_coding	chr2	205682499	205798133	ENST00000360409.7	6662	+	15.694210550926297	15.118025166146664	11.762919682525121	13.036103507592331	12.676544471424553	10.353164459394543	0
chr2	205993721	206086303	.	ENSG00000114933.16	ENSG00000114933	16	-	INO80D	protein_coding	chr2	205993720	206086174	ENST00000403263.6	14128	-	13.422290151240677	13.72827051404335	13.519099278343848	12.830504071874142	15.249740138442528	11.737169761775245	0
chr2	206114817	206159509	.	ENSG00000023228.14	ENSG00000023228	14	-	NDUFS1	protein_coding	chr2	206114816	206159444	ENST00000233190.11	11660	-	28.38992696142	32.102792761051056	27.872669223795278	28.670584423086744	33.957358181110564	24.86329538645302	0
chr2	206159585	206162928	.	ENSG00000114942.14	ENSG00000114942	14	+	EEF1B2	protein_coding	chr2	206159593	206162927	ENST00000392221.5	880	+	30.976729155004595	39.65220356505352	34.52111600089592	29.125545622177288	37.85438812606713	25.23343663938748	0
chr2	206175316	206218047	.	ENSG00000183671.12	ENSG00000183671	12	-	GPR1	protein_coding	chr2	206175319	206218047	ENST00000612892.4	2565	-	3.1528002216017357	3.0689567575676033	3.7134779162111395	4.648336476807818	4.64113335457164	3.6969557994318167	0
chr2	206274663	206314427	.	ENSG00000204186.10	ENSG00000204186	10	+	ZDBF2	protein_coding	chr2	206274688	206314427	ENST00000649650.1	10303	+	7.2312050788100235	6.809816272944333	8.194518775433533	8.32528861912261	8.027391496553458	7.3477607153032345	0
chr2	206443532	206621127	.	ENSG00000114948.13	ENSG00000114948	13	+	ADAM23	protein_coding	chr2	206443531	206621127	ENST00000264377.8	6334	+	0.8265265937260616	1.2014283015179237	0.7692675923801431	0.751104353447259	0.9252654011095586	0.7470255618676158	0
chr2	206642487	206649365	.	ENSG00000235118.9	ENSG00000235118	9	+	FAM237A	protein_coding	chr2	206642486	206649365	ENST00000441223.4	1223	+	0	0	0	0	0	0	0
chr2	206651621	206721570	.	ENSG00000232125.5	ENSG00000232125	5	-	DYTN	protein_coding	chr2	206651620	206718396	ENST00000452335.2	2051	-	0	0	0	0.013919669904493084	0	0	0
chr2	206737763	206765328	.	ENSG00000138400.13	ENSG00000138400	13	-	MDH1B	protein_coding	chr2	206737762	206765328	ENST00000374412.8	2334	-	0.07294687794616457	0.02571604045624274	0.09235184013534457	0.10596774788493234	0.06852038709343311	0.08346095544627312	0
chr2	206765357	206796189	.	ENSG00000118246.14	ENSG00000118246	14	+	FASTKD2	protein_coding	chr2	206765605	206796189	ENST00000402774.8	6712	+	21.097805961487403	16.737545827982906	19.12781675926405	18.4109968622565	18.347332603594634	17.3858357612944	0
chr2	206939518	206969474	.	ENSG00000144410.5	ENSG00000144410	5	+	CPO	protein_coding	chr2	206939517	206969474	ENST00000272852.4	1245	+	0.8054936669459313	1.1595096175604294	1.7279386085500643	0.9425938948568638	0.9772950089655659	1.766384979575375	0
chr2	207074137	207167267	.	ENSG00000118263.15	ENSG00000118263	15	-	KLF7	protein_coding	chr2	207074136	207165948	ENST00000309446.11	8365	-	102.21234606715612	49.688128562129165	114.46851591128711	116.98013478773206	71.48019301328615	107.99379083587652	2
chr2	207529737	207605988	.	ENSG00000118260.15	ENSG00000118260	15	+	CREB1	protein_coding	chr2	207529961	207605988	ENST00000353267.8	10095	+	23.285194289746514	19.782818982245903	24.69414841475734	26.777087229587334	25.897407950400265	22.02513938072758	0
chr2	207580631	207625928	.	ENSG00000144401.14	ENSG00000144401	14	-	METTL21A	protein_coding	chr2	207609114	207625249	ENST00000411432.5	4805	-	6.525482074224471	5.884106195692882	5.226573460047286	4.922395318546693	6.671574612819334	4.486384880325242	0
chr2	207711540	207761839	.	ENSG00000163249.13	ENSG00000163249	13	+	CCNYL1	protein_coding	chr2	207711639	207756174	ENST00000295414.8	3813	+	12.13288414467204	11.795821833089905	12.787691490120586	11.091894179916073	13.105206865155147	10.885765012755948	0
chr2	207762598	207769906	.	ENSG00000163251.4	ENSG00000163251	4	-	FZD5	protein_coding	chr2	207762597	207769906	ENST00000295417.4	7039	-	2.4763308997364857	3.588932435895491	2.0900480076607337	1.7320294022909177	2.713742054928855	1.783899882635505	0
chr2	207821288	208025527	.	ENSG00000178385.15	ENSG00000178385	15	-	PLEKHM3	protein_coding	chr2	207821287	208025527	ENST00000427836.8	9774	-	3.3966056348306592	3.637346748783508	3.1825291457089855	3.3371045349055306	4.281738305204755	3.1840308802779878	0
chr2	208121607	208124524	.	ENSG00000118231.5	ENSG00000118231	5	-	CRYGD	protein_coding	chr2	208121606	208124524	ENST00000264376.5	642	-	0	0	0	0	0	0	0
chr2	208128137	208129828	.	ENSG00000163254.5	ENSG00000163254	5	-	CRYGC	protein_coding	chr2	208128136	208129828	ENST00000282141.4	627	-	0	0	0	0	0	0	0
chr2	208142573	208146158	.	ENSG00000182187.4	ENSG00000182187	4	-	CRYGB	protein_coding	chr2	208142572	208146158	ENST00000260988.5	631	-	0	0	0	0	0	0	0
chr2	208160740	208163589	.	ENSG00000168582.5	ENSG00000168582	5	-	CRYGA	protein_coding	chr2	208160739	208163589	ENST00000304502.5	622	-	0	0	0	0	0	0	0
chr2	208165343	208190030	.	ENSG00000188674.11	ENSG00000188674	11	-	C2orf80	protein_coding	chr2	208165346	208190030	ENST00000341287.9	1195	-	0	0	0	0	0	0.031063599423131184	0
chr2	208236229	208266074	.	ENSG00000138413.14	ENSG00000138413	14	-	IDH1	protein_coding	chr2	208236264	208254322	ENST00000415913.5	2441	-	9.802934846046803	10.23688404694249	5.828604311529665	7.731917462402568	10.600370204845232	5.344558633722185	1
chr2	208266255	208358746	.	ENSG00000115020.17	ENSG00000115020	17	+	PIKFYVE	protein_coding	chr2	208266254	208358746	ENST00000264380.9	9908	+	17.837903759564004	16.309259605964176	15.844376654457356	17.8119443765638	16.592113092757863	13.879571960267457	0
chr2	208359714	208854503	.	ENSG00000144407.10	ENSG00000144407	10	+	PTH2R	protein_coding	chr2	208406791	208494506	ENST00000272847.7	2752	+	0.01625566203441084	0.02865312911872863	0.03429985270934713	0.023614114060321958	0.019086564881499825	0.0387471770269165	0
chr2	209424047	209734118	.	ENSG00000078018.21	ENSG00000078018	21	+	MAP2	protein_coding	chr2	209579420	209734118	ENST00000360351.8	9711	+	0.2302140945648059	0.16917362953339235	0.21619628987461056	0.18526838181840227	0.41726045393083555	0.24484663453507458	0
chr2	209771832	209999300	.	ENSG00000144406.19	ENSG00000144406	19	+	UNC80	protein_coding	chr2	209771831	209999296	ENST00000673920.1	13917	+	0	0.012465272568912215	0.02611319586830589	0.0042804569880132	0	0.00674263702110925	0
chr2	210002565	210022260	.	ENSG00000197713.15	ENSG00000197713	15	+	RPE	protein_coding	chr2	210002637	210022260	ENST00000359429.11	3180	+	40.225823411571184	34.732290543039326	35.24354728246717	35.59483284628375	36.346368835610726	32.43464213113548	0
chr2	210021421	210171409	.	ENSG00000144445.17	ENSG00000144445	17	-	KANSL1L	protein_coding	chr2	210021420	210171409	ENST00000281772.14	4782	-	4.893291143717494	4.631606542342083	4.5373277320214065	5.037506896257861	5.408594954022939	4.013592133921974	0
chr2	210187126	210225447	.	ENSG00000115361.8	ENSG00000115361	8	-	ACADL	protein_coding	chr2	210187922	210225447	ENST00000233710.4	2515	-	0	0	0	0.025408183245462974	0.024643987242379938	0	0
chr2	210290150	210315174	.	ENSG00000168530.16	ENSG00000168530	16	-	MYL1	protein_coding	chr2	210290149	210315174	ENST00000352451.4	1049	-	0	0	0	0	0	0	0
chr2	210431249	210477652	.	ENSG00000115365.12	ENSG00000115365	12	-	LANCL1	protein_coding	chr2	210431248	210476739	ENST00000443314.5	4781	-	7.236609170266284	6.26325213073068	7.259834880735564	9.043606507216897	8.629141816021862	7.453333892430157	0
chr2	210477682	210679107	.	ENSG00000021826.17	ENSG00000021826	17	+	CPS1	protein_coding	chr2	210477681	210678923	ENST00000673630.1	5775	+	0.5490526894984806	0.47509722451932324	0.674045022105703	0.7444195928162122	0.600128713390845	0.8375859866994897	0
chr2	211375717	212538841	.	ENSG00000178568.15	ENSG00000178568	15	-	ERBB4	protein_coding	chr2	211375716	212538802	ENST00000342788.9	12097	-	0.028524801650270683	0.024987334851855496	0.046691330787651614	0.03348454645074426	0.04384454339883198	0.08043663756656937	0
chr2	212999691	213152427	.	ENSG00000030419.17	ENSG00000030419	17	-	IKZF2	protein_coding	chr2	212999697	213151612	ENST00000434687.6	9562	-	3.2715208045950366	1.6707950703401895	3.2834345488042267	4.360387997997725	2.1084377106530052	3.097874683883328	2
chr2	213284379	214410501	.	ENSG00000144451.19	ENSG00000144451	19	+	SPAG16	protein_coding	chr2	213284415	213365418	ENST00000413312.5	2258	+	1.1454494388804553	0.7050090254852411	1.5183500318679233	1.3980896590880545	0.9560205271110729	1.366046805223086	2
chr2	214411054	214578976	.	ENSG00000174453.10	ENSG00000174453	10	+	VWC2L	protein_coding	chr2	214411053	214578976	ENST00000312504.10	4638	+	0.005987246133877713	0.012664141479549987	0.015159886574306959	0.00579832892741503	0	0.027400831777569568	0
chr2	214725646	214809683	.	ENSG00000138376.11	ENSG00000138376	11	-	BARD1	protein_coding	chr2	214725645	214809683	ENST00000260947.9	5478	-	4.06764541094547	2.79202659380232	7.6437704198206164	4.182607463901955	2.9667516697457526	7.875177471131507	4
chr2	214931542	215138626	.	ENSG00000144452.15	ENSG00000144452	15	-	ABCA12	protein_coding	chr2	214931541	215138626	ENST00000272895.12	9298	-	0.01456496414922949	0.006846136400459051	0.03278126716154827	0.032912581034969905	0.01824152971963535	0.003703169143723511	0
chr2	215311956	215349773	.	ENSG00000138363.15	ENSG00000138363	15	+	ATIC	protein_coding	chr2	215312090	215349763	ENST00000435675.5	2275	+	12.096480606825528	14.789450113285696	11.870004780847935	10.50469714628209	13.435165203268372	10.220297955820268	0
chr2	215360440	215436073	.	ENSG00000115414.21	ENSG00000115414	21	-	FN1	protein_coding	chr2	215360453	215436068	ENST00000323926.10	8708	-	821.813855288696	374.20240332355183	761.8220428300971	890.2719805346982	307.77673387748195	535.6297803889654	2
chr2	215942584	216034096	.	ENSG00000118242.16	ENSG00000118242	16	-	MREG	protein_coding	chr2	215942583	216013551	ENST00000263268.11	3148	-	0.8459552472633318	1.1231869590935397	1.0292650528153533	0.8299023650630755	0.9700578077283057	0.7877164243173672	0
chr2	215996329	216082955	.	ENSG00000115425.14	ENSG00000115425	14	-	PECR	protein_coding	chr2	216038387	216081809	ENST00000265322.8	1867	-	0.8588516790765242	0.8183024209548301	0.7248793935095592	0.8654717780054808	0.6868155151139406	0.8055884397900674	0
chr2	216081866	216102783	.	ENSG00000163449.11	ENSG00000163449	11	+	TMEM169	protein_coding	chr2	216081865	216102782	ENST00000454545.5	3460	+	0.7209855705596021	0.677786159751715	0.6896548907048995	0.8844324144398502	0.6320864030029825	0.7699100568023918	0
chr2	216107464	216206303	.	ENSG00000079246.16	ENSG00000079246	16	+	XRCC5	protein_coding	chr2	216107463	216206303	ENST00000392133.7	3761	+	26.925284998741446	25.589311442539373	27.55871636159742	26.755425947710258	27.75655756340895	26.89958581885993	0
chr2	216257865	216372483	.	ENSG00000144583.5	ENSG00000144583	5	-	MARCHF4	protein_coding	chr2	216257864	216372483	ENST00000273067.5	4903	-	13.236437828675747	10.408625596867553	12.541309200481397	15.66457214255587	16.46229829311498	13.43479291690092	0
chr2	216412414	216483053	.	ENSG00000138375.13	ENSG00000138375	13	+	SMARCAL1	protein_coding	chr2	216412483	216483053	ENST00000357276.9	3201	+	8.895496337832263	10.065109120200738	10.787333102351555	10.117237938952277	10.107065073785343	10.378472621139181	0
chr2	216498825	216579180	.	ENSG00000197756.10	ENSG00000197756	10	+	RPL37A	protein_coding	chr2	216498843	216504086	ENST00000491306.6	2992	+	25.42409534733872	30.884551748769024	22.419162461913725	21.859190470157344	27.536401927384873	19.926805561148118	0
chr2	216632828	216664436	.	ENSG00000115457.10	ENSG00000115457	10	+	IGFBP2	protein_coding	chr2	216633419	216664436	ENST00000233809.9	1414	+	0	0.24669353350226655	0.05369270381613881	0	0.02987794973156295	0	0
chr2	216672105	216695549	.	ENSG00000115461.5	ENSG00000115461	5	-	IGFBP5	protein_coding	chr2	216672104	216695549	ENST00000233813.5	6239	-	2.230007590651625	2.1467858947926763	1.1220501716608937	2.0350487338901186	8.53988371627842	1.0467388895530996	1
chr2	216859458	216860064	.	ENSG00000118245.2	ENSG00000118245	2	-	TNP1	protein_coding	chr2	216859457	216860064	ENST00000236979.2	407	-	0	0	0	0	0	0	0
chr2	217799588	218033982	.	ENSG00000079308.20	ENSG00000079308	20	-	TNS1	protein_coding	chr2	217799587	218010421	ENST00000646520.1	10680	-	56.876353398915306	59.229652216475	49.12648060260159	54.255077170666226	42.15582022581966	42.20167091090246	0
chr2	218034960	218090581	.	ENSG00000188282.12	ENSG00000188282	12	+	RUFY4	protein_coding	chr2	218069254	218090580	ENST00000374155.7	2977	+	0	0	0	0	0	0	0
chr2	218125289	218137251	.	ENSG00000180871.8	ENSG00000180871	8	+	CXCR2	protein_coding	chr2	218126027	218137251	ENST00000318507.7	2853	+	0	0	0	0	0	0	0
chr2	218162841	218166962	.	ENSG00000163464.8	ENSG00000163464	8	-	CXCR1	protein_coding	chr2	218162840	218166962	ENST00000295683.3	2459	-	0	0	0	0	0	0	0
chr2	218217141	218254356	.	ENSG00000163466.16	ENSG00000163466	16	+	ARPC2	protein_coding	chr2	218217209	218254356	ENST00000295685.14	1605	+	66.53973990210108	66.05765654041424	58.827985679550324	60.48953597273632	65.92785293106	51.042046341019635	0
chr2	218259496	218263861	.	ENSG00000179921.15	ENSG00000179921	15	+	GPBAR1	protein_coding	chr2	218261014	218263859	ENST00000522678.5	2003	+	1.1516498800607253	2.273557198732792	1.5552063983693154	0.669186934810575	1.081766592342774	1.229798293862973	0
chr2	218264129	218270178	.	ENSG00000127837.10	ENSG00000127837	10	-	AAMP	protein_coding	chr2	218264128	218270178	ENST00000444053.5	1804	-	26.5932311533943	41.484109759038056	23.286638373996166	24.788347905935783	36.53255794626658	21.298341753196404	0
chr2	218270392	218346793	.	ENSG00000127838.14	ENSG00000127838	14	+	PNKD	protein_coding	chr2	218323172	218346791	ENST00000258362.7	2991	+	1.8817923767607871	2.8298465966254494	1.632678174280545	1.4655790351851343	2.1137074410636814	1.4654597914685745	0
chr2	218274197	218292586	.	ENSG00000135926.15	ENSG00000135926	15	-	TMBIM1	protein_coding	chr2	218274200	218286849	ENST00000444881.5	2936	-	49.42481223257838	88.5066428998236	35.53161173282388	36.746146672667045	62.50003698598342	31.443677064275654	1
chr2	218356857	218368099	.	ENSG00000158428.4	ENSG00000158428	4	+	CATIP	protein_coding	chr2	218356856	218368094	ENST00000289388.4	1322	+	0	0	0	0.0866097660691502	0	0	0
chr2	218382029	218396894	.	ENSG00000018280.17	ENSG00000018280	17	+	SLC11A1	protein_coding	chr2	218382272	218396894	ENST00000233202.11	3608	+	0.13526947128059377	0.19074676224051965	0.057084392271123975	0.13100127684485527	0.38118354595973425	0.3095326252104297	0
chr2	218398256	218405941	.	ENSG00000144579.8	ENSG00000144579	8	+	CTDSP1	protein_coding	chr2	218399867	218405941	ENST00000273062.7	2525	+	60.04868815738361	92.88545136793304	52.669209793050484	46.37112796287255	78.15577118195104	47.4988587617967	1
chr2	218419121	218453295	.	ENSG00000127831.11	ENSG00000127831	11	+	VIL1	protein_coding	chr2	218419122	218453295	ENST00000248444.10	6500	+	0.08825923321469654	0.020742747561781797	0	0.0284914552042309	0.055269048698732476	0	0
chr2	218450251	218568351	.	ENSG00000135913.11	ENSG00000135913	11	-	USP37	protein_coding	chr2	218450250	218568351	ENST00000258399.8	8022	-	5.133364760471524	4.765765861219363	6.078588733948163	4.757035167791669	4.941813897554779	5.779099917640704	4
chr2	218568580	218597080	.	ENSG00000144580.14	ENSG00000144580	14	+	CNOT9	protein_coding	chr2	218568838	218597080	ENST00000273064.11	3820	+	39.22786189353792	49.67013061007484	38.6764483842886	31.396489963062677	48.74337781945686	37.56303306058035	0
chr2	218607855	218637184	.	ENSG00000115556.14	ENSG00000115556	14	+	PLCD4	protein_coding	chr2	218609739	218637175	ENST00000432688.5	3225	+	0.7884339030222409	0.7734189698129018	0.723310964497816	0.5643676508759102	0.8371897477921608	0.4967941116375585	0
chr2	218633329	218659655	.	ENSG00000115568.16	ENSG00000115568	16	-	ZNF142	protein_coding	chr2	218633328	218659623	ENST00000411696.7	11290	-	12.33537497263706	19.279254771186395	14.343575687307784	13.79540330189627	15.281730310684985	13.079211367185254	0
chr2	218658764	218663443	.	ENSG00000074582.15	ENSG00000074582	15	+	BCS1L	protein_coding	chr2	218659771	218663442	ENST00000431802.5	2015	+	11.603137133110218	18.785845104053227	13.420261240042548	17.0636232511754	15.944902024813869	12.947745081801308	0
chr2	218663892	218672002	.	ENSG00000163481.8	ENSG00000163481	8	-	RNF25	protein_coding	chr2	218663891	218672002	ENST00000295704.7	1477	-	21.3227052269295	25.260333828108468	21.34477634851943	18.008637302393094	19.097248650912412	18.911641897875207	0
chr2	218672069	218702716	.	ENSG00000163482.12	ENSG00000163482	12	+	STK36	protein_coding	chr2	218672085	218702715	ENST00000295709.8	4873	+	3.9694662374932164	5.042322538207334	5.537634947043807	4.860868910263848	3.266372464587582	4.428997062541672	0
chr2	218710835	218755416	.	ENSG00000135912.11	ENSG00000135912	11	+	TTLL4	protein_coding	chr2	218710834	218755416	ENST00000392102.6	5007	+	6.6753895652123525	8.013879863818012	7.271028590747593	6.377397571243823	6.037301473897936	7.345107617940927	0
chr2	218781749	218815293	.	ENSG00000135929.9	ENSG00000135929	9	+	CYP27A1	protein_coding	chr2	218782146	218815293	ENST00000258415.9	1895	+	3.326923692091714	4.353258614545797	3.5921609747691567	3.6573467910452755	4.673487092449622	2.7205217742696726	0
chr2	218822383	218832086	.	ENSG00000115592.11	ENSG00000115592	11	-	PRKAG3	protein_coding	chr2	218822382	218831791	ENST00000439262.6	2301	-	0	0.2922241183866149	0	0	0	0	0
chr2	218859805	218874233	.	ENSG00000115596.4	ENSG00000115596	4	+	WNT6	protein_coding	chr2	218859804	218874233	ENST00000233948.4	1719	+	0	0	0	0	0	0	0
chr2	218880852	218899581	.	ENSG00000135925.9	ENSG00000135925	9	+	WNT10A	protein_coding	chr2	218880851	218893928	ENST00000258411.8	2055	+	0	0	0.04530725031289753	0	0	0	0
chr2	218959666	218962155	.	ENSG00000171450.6	ENSG00000171450	6	+	CDK5R2	protein_coding	chr2	218959665	218962155	ENST00000302625.6	2490	+	0	0	0	0	0	0	0
chr2	218981087	218985184	.	ENSG00000163497.3	ENSG00000163497	3	-	FEV	protein_coding	chr2	218981086	218985184	ENST00000295727.2	1406	-	0	0	0	0	0	0	0
chr2	218990189	218993422	.	ENSG00000163499.12	ENSG00000163499	12	-	CRYBA2	protein_coding	chr2	218990189	218993422	ENST00000295728.7	902	-	0	0	0	0	0	0	0
chr2	219002846	219041527	.	ENSG00000181378.14	ENSG00000181378	14	-	CFAP65	protein_coding	chr2	219002845	219041516	ENST00000341552.10	5946	-	0	0	0.02193737212352984	0.02517171195546616	0.04882925648846936	0.019825420205238736	0
chr2	219054424	219060921	.	ENSG00000163501.7	ENSG00000163501	7	-	IHH	protein_coding	chr2	219054423	219060921	ENST00000295731.7	2473	-	0.7737342968239289	0.6546368987314124	0.783647367502162	0.14986408960279926	0.29071332464683447	0.11803402785267655	0
chr2	219069357	219160865	.	ENSG00000187736.13	ENSG00000187736	13	-	NHEJ1	protein_coding	chr2	219069356	219160815	ENST00000356853.10	8020	-	0.3955288327856414	0.983799855831119	0.5007454268474223	0.5320119498565079	0.7327352656946077	0.46929838289215164	0
chr2	219075329	219170827	.	ENSG00000280537.2	ENSG00000280537	2	-	RP11-33O4.2	protein_coding	chr2	219075972	219169987	ENST00000318673.6	2745	-	0.10527868073603774	0.20041562849233427	0.11551313519061501	0.03058703816256005	0.11866831579072755	0.11242265917007427	0
chr2	219161465	219170095	.	ENSG00000213901.11	ENSG00000213901	11	-	SLC23A3	protein_coding	chr2	219161464	219170029	ENST00000409878.8	2322	-	0	0	0	0	0	0	0
chr2	219171897	219178106	.	ENSG00000115649.16	ENSG00000115649	16	-	CNPPD1	protein_coding	chr2	219172173	219178106	ENST00000409789.5	2073	-	47.2820068973361	71.58268397416002	43.18647112108898	38.10614891388323	63.12105452936468	37.42321226035246	0
chr2	219176225	219185475	.	ENSG00000144567.11	ENSG00000144567	11	+	RETREG2	protein_coding	chr2	219178274	219185475	ENST00000430297.7	4556	+	40.32430465986031	73.87498373945763	40.54738325089016	35.99936331146922	62.58446595952899	36.22928794648787	1
chr2	219195237	219209651	.	ENSG00000158552.13	ENSG00000158552	13	+	ZFAND2B	protein_coding	chr2	219206792	219209647	ENST00000409594.5	2021	+	3.487548027240923	6.196523834620348	4.709640577828543	3.512604654347725	4.586288085060838	3.617799456722706	0
chr2	219209772	219218994	.	ENSG00000115657.14	ENSG00000115657	14	-	ABCB6	protein_coding	chr2	219209771	219218958	ENST00000265316.9	2980	-	0	0	0	0	0	0	0
chr2	219209772	219222738	.	ENSG00000284820.1	ENSG00000284820	1	-	RP11-803J6.1	protein_coding	chr2	219209771	219222738	ENST00000446716.5	5245	-	0.07754051714430149	0	0.06544497077820899	0.1501877202143123	0	0.05914446081743325	0
chr2	219219380	219229717	.	ENSG00000198925.12	ENSG00000198925	12	-	ATG9A	protein_coding	chr2	219219381	219229368	ENST00000409618.5	4025	-	7.975428878207128	12.137824317133658	9.44029616694202	8.288932488453712	9.592738191651387	9.570073830481794	0
chr2	219229783	219236679	.	ENSG00000163516.14	ENSG00000163516	14	+	ANKZF1	protein_coding	chr2	219229805	219236679	ENST00000323348.10	2540	+	18.224157941071148	22.30614793695821	18.21154360271435	24.567583568154475	21.08974248952251	19.127195124843446	0
chr2	219236598	219245478	.	ENSG00000163521.16	ENSG00000163521	16	-	GLB1L	protein_coding	chr2	219236597	219245444	ENST00000295759.12	2725	-	1.245415968268372	1.9158450139900838	1.5289360200184825	1.8640021207814834	1.7015896128202554	1.0363068634578911	0
chr2	219245455	219250337	.	ENSG00000115661.14	ENSG00000115661	14	+	STK16	protein_coding	chr2	219245478	219250337	ENST00000396738.7	3118	+	17.504747920914816	27.29745579130484	19.988599237541916	19.944018642961627	23.986767135249888	15.865132112831379	0
chr2	219249710	219277902	.	ENSG00000127824.15	ENSG00000127824	15	-	TUBA4A	protein_coding	chr2	219249710	219254608	ENST00000392088.6	2499	-	1.0342054488329093	0.9051878400378802	0.69228392081214285	0.5525919353855769	0.7704594001011125	0.5712332810065136	0
chr2	219253243	219272197	.	ENSG00000243910.8	ENSG00000243910	8	+	TUBA4B	protein_coding	chr2	219253242	219272197	ENST00000490341.3	1389	+	0.0530437029277732	0	0	0	0.049824957007240774	0	0
chr2	219279342	219286898	.	ENSG00000135924.17	ENSG00000135924	17	+	DNAJB2	protein_coding	chr2	219279365	219286895	ENST00000336576.10	3072	+	42.97790914897343	69.51657325114628	36.49838996967096	38.14259252041007	53.493329358036455	32.98462158041594	1
chr2	219289623	219309648	.	ENSG00000054356.14	ENSG00000054356	14	-	PTPRN	protein_coding	chr2	219289622	219309498	ENST00000409251.7	3622	-	0.20082703526452197	0.14159553661449809	0.6780000927722409	0.2431128564667632	0.04716016155381981	0.1531819383688069	0
chr2	219327407	219333177	.	ENSG00000182698.12	ENSG00000182698	12	-	RESP18	protein_coding	chr2	219327406	219333177	ENST00000333527.6	797	-	0	0	0	0	0	0	0
chr2	219372043	219400022	.	ENSG00000123992.20	ENSG00000123992	20	-	DNPEP	protein_coding	chr2	219372042	219387912	ENST00000273075.9	3825	-	6.1446709691234584	7.423308837580506	5.671418736824697	4.523989732278504	6.818156885281062	5.344689960219226	0
chr2	219418377	219426735	.	ENSG00000175084.13	ENSG00000175084	13	+	DES	protein_coding	chr2	219418376	219426734	ENST00000373960.4	2243	+	0.1202907807242179	0.25443742109703193	0.20305324027524713	0	0.22598282725897145	0.1835049243739745	0
chr2	219434843	219493629	.	ENSG00000072195.15	ENSG00000072195	15	+	SPEG	protein_coding	chr2	219434842	219493629	ENST00000312358.12	10782	+	14.400344822520958	18.196062781292888	16.657667688586354	13.647834516434093	13.446193494904524	13.136378534201194	0
chr2	219491867	219498244	.	ENSG00000286143.1	ENSG00000286143	1	+	RP11-316O14.3	protein_coding	chr2	219491866	219498244	ENST00000412982.5	1085	+	0.15765882786467197	0.11115926849244645	0.13306562507609498	0.15268417596822748	0.1480919296087881	0.24051029605107088	0
chr2	219496131	219498287	.	ENSG00000286095.2	ENSG00000286095	2	+	SPEGNB	protein_coding	chr2	219496130	219498287	ENST00000651166.2	902	+	0	0	0	0	0	0	0
chr2	219498865	219513898	.	ENSG00000144591.20	ENSG00000144591	20	+	GMPPA	protein_coding	chr2	219498900	219506989	ENST00000358215.8	1823	+	19.261120165262277	30.084106565722028	27.26363561539643	25.454076174330403	21.421828123082378	23.92474290106404	0
chr2	219514170	219538772	.	ENSG00000072182.13	ENSG00000072182	13	+	ASIC4	protein_coding	chr2	219514481	219538772	ENST00000358078.5	2589	+	0.36779583398248594	0.5186378259155336	0.517372261062266	0.2770371892954112	0.23031840544229942	0.4363929398188665	0
chr2	219538948	219543809	.	ENSG00000123989.14	ENSG00000123989	14	-	CHPF	protein_coding	chr2	219538953	219543809	ENST00000243776.11	3028	-	47.3635854910718	50.45597175293367	39.27707992178729	45.268204026694384	42.1581865912379	35.18028360580564	0
chr2	219543663	219550595	.	ENSG00000188760.11	ENSG00000188760	11	+	TMEM198	protein_coding	chr2	219543662	219550579	ENST00000344458.6	2393	+	1.7404333732712287	1.9429299550418768	3.060298222411489	1.8259767559062359	2.5884683305236	1.8806607533612625	0
chr2	219550728	219571859	.	ENSG00000124006.15	ENSG00000124006	15	-	OBSL1	protein_coding	chr2	219550727	219571539	ENST00000404537.6	6105	-	9.420627910085495	12.646879986819213	9.035345487663054	9.261609248025495	10.860105207183935	7.294509624283127	0
chr2	219569162	219575711	.	ENSG00000123999.5	ENSG00000123999	5	+	INHA	protein_coding	chr2	219572309	219575711	ENST00000243786.3	1351	+	1.6886996179910132	2.3812762885752456	1.684421039003413	1.4867414722085608	1.4420250956103857	1.2880650280267576	0
chr2	219597857	219616451	.	ENSG00000144589.22	ENSG00000144589	22	+	STK11IP	protein_coding	chr2	219597856	219616451	ENST00000456909.6	3618	+	5.028573847060891	5.947218146042145	5.932705918271136	5.917197476975406	6.094754663538184	3.7530872424036996	0
chr2	219627394	219641980	.	ENSG00000114923.17	ENSG00000114923	17	+	SLC4A3	protein_coding	chr2	219627564	219641980	ENST00000273063.10	4246	+	2.6192810312035166	2.1383488843931553	1.163525971630684	3.6046906258101523	2.2661029911581965	1.629842276684768	0
chr2	221418027	221574202	.	ENSG00000116106.12	ENSG00000116106	12	-	EPHA4	protein_coding	chr2	221418026	221572304	ENST00000281821.7	6362	-	9.830197261164917	5.7099357785293705	19.440665018040676	10.34297126081532	7.721953668910925	23.27976194233301	4
chr2	222199887	222298998	.	ENSG00000135903.20	ENSG00000135903	20	-	PAX3	protein_coding	chr2	222199886	222298998	ENST00000392070.7	3359	-	11.594688426813514	10.75692338272444	9.845964774614286	11.052005972274117	12.12029142140214	9.269473222878286	0
chr2	222317242	222320208	.	ENSG00000288658.1	ENSG00000288658	1	-	RP11-384O8.2	protein_coding	chr2	222317241	222320208	ENST00000678139.1	2967	-	0	0.23899617504259307	0	0	0.6368052832874186	0	0
chr2	222424543	222562621	.	ENSG00000163082.10	ENSG00000163082	10	+	SGPP2	protein_coding	chr2	222424542	222562621	ENST00000321276.8	4983	+	0	0.010267568405920293	0.012291016542972202	0.007051572228373722	0.020518451203998648	0	0
chr2	222566899	222656092	.	ENSG00000116120.11	ENSG00000116120	11	-	FARSB	protein_coding	chr2	222566898	222656092	ENST00000281828.8	6761	-	17.099740493194545	13.53461708615353	16.297045825029674	15.610460416328893	13.828026852561363	14.186434813069248	0
chr2	222671658	222709930	.	ENSG00000124003.13	ENSG00000124003	13	+	MOGAT1	protein_coding	chr2	222671657	222709930	ENST00000446656.4	1176	+	0.10507842237594202	0.03704340798371295	0	0.05088142716081661	0	0.060111863421731776	0
chr2	222860942	222944639	.	ENSG00000123983.15	ENSG00000123983	15	+	ACSL3	protein_coding	chr2	222861035	222944639	ENST00000357430.8	5577	+	26.162708006836358	26.14501136873883	14.254688274382861	19.078507758282782	25.398812517108247	11.718735366719903	1
chr2	223051814	223198399	.	ENSG00000152049.6	ENSG00000152049	6	+	KCNE4	protein_coding	chr2	223051813	223055637	ENST00000281830.3	3291	+	1.1522705461624736	0.31916591221228535	0.3820645114662279	1.6207302629631297	0.5282896836610146	0.3086615796880413	3
chr2	223596940	223602361	.	ENSG00000171951.5	ENSG00000171951	5	-	SCG2	protein_coding	chr2	223596939	223602361	ENST00000305409.3	2434	-	0.18546215556041565	0.13076234185138003	0	0	0	0	0
chr2	223751686	223838027	.	ENSG00000152056.17	ENSG00000152056	17	-	AP1S3	protein_coding	chr2	223755325	223837582	ENST00000396654.7	3986	-	0.3376880046964638	0.2709311638829632	0.42260407127252503	0.2593708756377143	0.3390723907364113	0.3552736609299589	0
chr2	223757258	223945299	.	ENSG00000286239.1	ENSG00000286239	1	-	RP11-660K21.1	protein_coding	chr2	223757257	223945299	ENST00000650969.1	3429	-	1.8125160313672628	1.6398299041257172	2.066784621058695	1.8122826753329608	1.7828861443297515	1.708761951296546	0
chr2	223855716	223945357	.	ENSG00000085449.15	ENSG00000085449	15	-	WDFY1	protein_coding	chr2	223875347	223945335	ENST00000233055.9	4607	-	0	0	0	0	0	0	0
chr2	223957463	223967714	.	ENSG00000135900.4	ENSG00000135900	4	+	MRPL44	protein_coding	chr2	223957462	223967714	ENST00000258383.4	1689	+	22.655855015382503	23.995253277357026	17.631759985024377	22.130953926915137	30.77003868193257	20.048812521799725	0
chr2	223975045	224039318	.	ENSG00000135919.14	ENSG00000135919	14	-	SERPINE2	protein_coding	chr2	223975152	224031478	ENST00000409840.7	2569	-	162.35349826204134	286.49861051321005	132.64476852153717	217.6143374900182	250.41784937795134	119.5765230396199	1
chr2	224378698	224402107	.	ENSG00000124019.10	ENSG00000124019	10	-	FAM124B	protein_coding	chr2	224378697	224401994	ENST00000389874.3	2594	-	0.1288466417138297	0	0	0	0.040342698753267625	0	0
chr2	224470150	224585397	.	ENSG00000036257.13	ENSG00000036257	13	-	CUL3	protein_coding	chr2	224470149	224585363	ENST00000264414.9	6756	-	22.847599627950416	20.93736477496361	21.66183955197427	20.943889806939264	22.444514321246082	18.564987811354413	0
chr2	224703764	224716365	.	ENSG00000283428.1	ENSG00000283428	1	-	CCDC195	protein_coding	chr2	224703763	224716365	ENST00000638102.1	606	-	0.07978655228101049	0.056254476246038486	0	0	0	0.060857636612875125	0
chr2	224765090	225042468	.	ENSG00000135905.20	ENSG00000135905	20	-	DOCK10	protein_coding	chr2	224765089	224947065	ENST00000409592.7	7288	-	25.52821132857938	17.600303939747896	26.752852604601678	28.875342171941732	16.410538590859638	23.328542322227026	2
chr2	225399710	225654018	.	ENSG00000144460.12	ENSG00000144460	12	+	NYAP2	protein_coding	chr2	225399709	225654018	ENST00000636099.1	5461	+	0.003953435775882054	0.013937089182729822	0.0033367392732838053	0.019143459705345225	0.011140611798864861	0.009046515394232658	0
chr2	226731312	226799820	.	ENSG00000169047.6	ENSG00000169047	6	-	IRS1	protein_coding	chr2	226731311	226799820	ENST00000305123.6	9771	-	26.225149574336054	32.6866515983831	25.37949432598993	23.052604922378485	33.34589576025821	20.607845687558	0
chr2	226835581	226999215	.	ENSG00000144468.17	ENSG00000144468	17	+	RHBDD1	protein_coding	chr2	226836053	226999210	ENST00000392062.7	5061	+	11.550984814591494	8.87627009335653	10.677389736827436	14.054545086796455	10.682691355087037	10.516455780483493	0
chr2	227002714	227164453	.	ENSG00000081052.14	ENSG00000081052	14	-	COL4A4	protein_coding	chr2	227002713	227164205	ENST00000396625.5	9984	-	0	0	0.010492948405891687	0.024079955734841608	0.011677854260447285	0.018965545204529262	0
chr2	227164624	227314792	.	ENSG00000169031.21	ENSG00000169031	21	+	COL4A3	protein_coding	chr2	227164623	227314792	ENST00000396578.8	8038	+	0.006695103785713422	0.009440928229400817	0.016952203354448175	0.032419256770729675	0.006288838068797891	0.015320182974245634	0
chr2	227325151	227357836	.	ENSG00000168958.20	ENSG00000168958	20	+	MFF	protein_coding	chr2	227325238	227357833	ENST00000353339.7	2186	+	20.732234747666848	18.087546410189997	18.406874076707137	20.107854316990544	23.230329418162896	16.32979920316207	0
chr2	227362038	227381995	.	ENSG00000168955.4	ENSG00000168955	4	-	TM4SF20	protein_coding	chr2	227362037	227379306	ENST00000304568.4	2414	-	0.10075565919657395	0.035519499683135294	0	0.09757648846513871	0.09464170317334687	0	0
chr2	227387683	227387949	.	ENSG00000284629.1	ENSG00000284629	1	-	SCYGR1	protein_coding	chr2	227387682	227387949	ENST00000641359.1	267	-	0	0	0	0	0	0	0
chr2	227472152	227561217	.	ENSG00000173744.18	ENSG00000173744	18	+	AGFG1	protein_coding	chr2	227472155	227561217	ENST00000310078.13	8677	+	24.021452363818916	20.255492701103268	23.446975889769767	22.73875640836158	22.192690934667947	20.165078301483213	0
chr2	227598893	227599255	.	ENSG00000284643.1	ENSG00000284643	1	+	SCYGR2	protein_coding	chr2	227598892	227599255	ENST00000641394.1	363	+	0	0	0	0	0	0	0
chr2	227614538	227614840	.	ENSG00000284704.1	ENSG00000284704	1	-	SCYGR3	protein_coding	chr2	227614537	227614840	ENST00000642029.1	303	-	0	0	0	0	0	0	0
chr2	227616998	227618655	.	ENSG00000284631.1	ENSG00000284631	1	+	SCYGR4	protein_coding	chr2	227616997	227618655	ENST00000641801.1	1658	+	0	0	0	0.587608322359316	0	0	0
chr2	227666804	227667061	.	ENSG00000284667.1	ENSG00000284667	1	+	SCYGR5	protein_coding	chr2	227666803	227667061	ENST00000641976.1	258	+	0	0	0	0	0	0	0
chr2	227683763	227718028	.	ENSG00000135917.16	ENSG00000135917	16	-	SLC19A3	protein_coding	chr2	227683762	227718028	ENST00000644224.2	5213	-	0	0.04137531914060009	0.07429384133462055	0.0284157884181931	0.08268340012682693	0	0
chr2	227724440	227724757	.	ENSG00000284725.1	ENSG00000284725	1	-	SCYGR6	protein_coding	chr2	227724439	227724757	ENST00000641918.1	318	-	0	0	0	0	0	0	0
chr2	227728335	227728625	.	ENSG00000284718.1	ENSG00000284718	1	+	SCYGR7	protein_coding	chr2	227728334	227728625	ENST00000641700.1	291	+	0	0	0	0	0	0	0
chr2	227745845	227746681	.	ENSG00000284635.1	ENSG00000284635	1	+	SCYGR8	protein_coding	chr2	227745844	227746681	ENST00000641981.1	837	+	0	0	0	0	0	0	0
chr2	227805739	227817564	.	ENSG00000115009.13	ENSG00000115009	13	+	CCL20	protein_coding	chr2	227813841	227817564	ENST00000409189.7	839	+	0	0	0	0	0	0	0
chr2	227871054	227924344	.	ENSG00000123977.10	ENSG00000123977	10	+	DAW1	protein_coding	chr2	227871630	227924344	ENST00000309931.3	1683	+	0.018866397922556077	0.02660396529091128	0	0.0182711013351358	0.03544313136105242	0.07195224985539872	0
chr2	227979955	228181687	.	ENSG00000153820.13	ENSG00000153820	13	-	SPHKAP	protein_coding	chr2	227979954	228181687	ENST00000392056.8	6954	-	0.054821712956908894	0.10190260841172248	0.07150829491044744	0.04343883425209922	0.056176446083828546	0.15965943586675024	0
chr2	228850526	229271287	.	ENSG00000153823.19	ENSG00000153823	19	-	PID1	protein_coding	chr2	229023973	229271265	ENST00000392054.7	2745	-	1.7873138866938094	1.6830309665609569	0.8974429035582308	1.9947213394510692	1.591323826820229	1.0115272775332218	0
chr2	229357629	229714555	.	ENSG00000187957.8	ENSG00000187957	8	-	DNER	protein_coding	chr2	229357628	229714555	ENST00000341772.5	3257	-	0.016900819978813757	0.013902149426587912	0.007132230415634539	0.0027279239678515616	0.02381289151263056	0.015039726869748565	0
chr2	229763837	229923239	.	ENSG00000153827.14	ENSG00000153827	14	-	TRIP12	protein_coding	chr2	229763836	229922009	ENST00000675453.1	10103	-	24.58571138349685	21.09662636702497	23.758302962479018	24.042065176271226	22.63763641845986	20.431892224302025	0
chr2	229922302	230013119	.	ENSG00000153832.12	ENSG00000153832	12	+	FBXO36	protein_coding	chr2	229922301	230013109	ENST00000373652.7	3120	+	4.915305651035576	5.463777251213227	4.849338514663817	4.245594196011288	4.939400791478906	4.68647091207765	0
chr2	230034982	230068993	.	ENSG00000163053.11	ENSG00000163053	11	-	SLC16A14	protein_coding	chr2	230034981	230068924	ENST00000295190.9	4315	-	0.20692518353036055	0.3543166957160221	0.2744451619244608	0.25765202173839286	0.36097054060445566	0.3382142890353883	0
chr2	230165186	230225729	.	ENSG00000135899.19	ENSG00000135899	19	-	SP110	protein_coding	chr2	230165185	230219984	ENST00000258381.11	6192	-	3.836036697267827	3.9106110835091514	3.672143545428663	3.9401485322266776	4.071218198058869	3.077956166476686	0
chr2	230203110	230313215	.	ENSG00000079263.19	ENSG00000079263	19	+	SP140	protein_coding	chr2	230225735	230313215	ENST00000392045.8	3244	+	0.03652478435286365	0.0515044842778316	0.038534103406305704	0.05305846184002833	0.060039740663972496	0.04178922368423811	0
chr2	230327184	230403732	.	ENSG00000185404.17	ENSG00000185404	17	+	SP140L	protein_coding	chr2	230327192	230403732	ENST00000415673.7	2656	+	6.750935850454732	5.982197774519385	6.839645791072648	5.736581132849628	5.9835055655391685	6.131089673444242	0
chr2	230415942	230545606	.	ENSG00000067066.17	ENSG00000067066	17	+	SP100	protein_coding	chr2	230416200	230545606	ENST00000340126.9	5414	+	12.506899578584884	12.841793998405121	13.788829958734215	13.20109335422802	12.825897057301491	12.15381175392102	0
chr2	230712842	230821075	.	ENSG00000135932.11	ENSG00000135932	11	+	CAB39	protein_coding	chr2	230712841	230821075	ENST00000258418.10	3829	+	20.03665217444799	18.037084367573804	18.761402365515572	17.020483081524485	18.916787723982925	18.2518233385194	0
chr2	230864639	230879248	.	ENSG00000135916.16	ENSG00000135916	16	+	ITM2C	protein_coding	chr2	230864941	230879248	ENST00000326427.11	2037	+	8.396031359144885	11.208657221283625	5.982724867161103	6.131656040368512	8.209770953496866	3.831973219521889	0
chr2	230907318	230961066	.	ENSG00000135898.10	ENSG00000135898	10	-	GPR55	protein_coding	chr2	230907327	230925242	ENST00000650999.1	3844	-	0.018705632680155786	0.02637726632344761	0	0	0.01757055583677982	0.014267825388085874	0
chr2	230990324	231025055	.	ENSG00000173699.17	ENSG00000173699	17	+	SPATA3	protein_coding	chr2	230996125	231025055	ENST00000452881.5	1618	+	0	0	0.02443233684921994	0.02803452218909293	0	0	0
chr2	231037523	231049719	.	ENSG00000204128.6	ENSG00000204128	6	+	C2orf72	protein_coding	chr2	231037522	231049719	ENST00000373640.5	3629	+	0.08243607291677707	0	0	0	0	0	0
chr2	231056845	231173116	.	ENSG00000173692.14	ENSG00000173692	14	+	PSMD1	protein_coding	chr2	231056844	231171521	ENST00000677230.1	3852	+	17.345795879090954	14.961159324360471	18.87293344007643	15.684721663611747	17.162316164808985	17.016427688020283	0
chr2	231108230	231125042	.	ENSG00000135914.6	ENSG00000135914	6	-	HTR2B	protein_coding	chr2	231108229	231125042	ENST00000258400.4	2170	-	0.23920779093338407	0.337312707673724	0.3028406463634039	0.11583000120739789	0.16851931390350494	0.18245707327119665	0
chr2	231198546	231376848	.	ENSG00000135931.19	ENSG00000135931	19	+	ARMC9	protein_coding	chr2	231198630	231376848	ENST00000611582.5	7879	+	29.349400159561494	40.58719950811075	27.01748848040366	20.34138449544293	25.264457277538686	19.66822106358186	0
chr2	231395710	231401164	.	ENSG00000156966.7	ENSG00000156966	7	+	B3GNT7	protein_coding	chr2	231395709	231401164	ENST00000287590.6	3539	+	0	0.5198846022562017	0	0	0.17315405851031201	0.4218190753348952	0
chr2	231453531	231483641	.	ENSG00000115053.17	ENSG00000115053	17	-	NCL	protein_coding	chr2	231453530	231464484	ENST00000322723.9	3924	-	59.20149725023289	50.145382116425935	57.54760813175511	51.77153275420684	53.601768177082306	49.28222510080885	0
chr2	231523187	231530445	.	ENSG00000171596.7	ENSG00000171596	7	-	NMUR1	protein_coding	chr2	231523186	231530445	ENST00000305141.5	3221	-	0	0	0	0	0	0	0
chr2	231592864	231594276	.	ENSG00000177673.4	ENSG00000177673	4	+	TEX44	protein_coding	chr2	231592863	231594276	ENST00000313965.4	1413	+	0	0	0	0	0	0	0
chr2	231706895	231713551	.	ENSG00000187514.17	ENSG00000187514	17	+	PTMA	protein_coding	chr2	231708524	231713551	ENST00000409115.8	1215	+	56.643837062031245	79.55534907102152	61.95912149633192	37.156162184186336	65.97622285585747	54.49641351375166	0
chr2	231732433	231786272	.	ENSG00000156973.14	ENSG00000156973	14	-	PDE6D	protein_coding	chr2	231732432	231781282	ENST00000287600.9	1140	-	5.508834708323685	7.162489727073758	7.376174183019756	5.913726216661702	6.770771053594668	5.768702371484054	0
chr2	231781671	231809254	.	ENSG00000144524.18	ENSG00000144524	18	+	COPS7B	protein_coding	chr2	231786447	231809253	ENST00000373608.7	2563	+	17.568725172433467	23.540521050702218	18.519842426435673	17.473268321935482	19.515566617687988	16.069650568763706	0
chr2	231921809	231926396	.	ENSG00000163273.4	ENSG00000163273	4	-	NPPC	protein_coding	chr2	231921808	231926396	ENST00000409852.2	1055	-	0	0	0	0	0	0	0
chr2	231961245	232344350	.	ENSG00000144535.20	ENSG00000144535	20	+	DIS3L2	protein_coding	chr2	231961712	232337192	ENST00000325385.12	3366	+	6.576547435570642	6.215188156607969	6.341409856432748	6.252126168459015	5.955619164559126	5.510721782210321	0
chr2	232378724	232382889	.	ENSG00000163283.7	ENSG00000163283	7	+	ALPP	protein_coding	chr2	232378750	232382889	ENST00000392027.3	2754	+	0	0	0	0	0	0	0
chr2	232406844	232410714	.	ENSG00000163286.9	ENSG00000163286	9	+	ALPG	protein_coding	chr2	232406843	232410714	ENST00000295453.8	2492	+	0	0	0	0	0	0	0
chr2	232456125	232460753	.	ENSG00000163295.5	ENSG00000163295	5	+	ALPI	protein_coding	chr2	232456152	232460753	ENST00000295463.4	3241	+	0	0	0	0	0	0	0
chr2	232479827	232487834	.	ENSG00000171551.12	ENSG00000171551	12	-	ECEL1	protein_coding	chr2	232479826	232487834	ENST00000304546.6	2871	-	0	0	0	0	0	0	0
chr2	232520388	232525716	.	ENSG00000237412.7	ENSG00000237412	7	+	PRSS56	protein_coding	chr2	232520387	232525716	ENST00000617714.2	2233	+	0	0	0	0	0	0	0
chr2	232525993	232536667	.	ENSG00000135902.10	ENSG00000135902	10	+	CHRND	protein_coding	chr2	232526159	232536664	ENST00000258385.8	2962	+	0.09419058884139153	0	0	0	0	0	0
chr2	232539692	232548115	.	ENSG00000196811.13	ENSG00000196811	13	+	CHRNG	protein_coding	chr2	232539691	232548115	ENST00000651502.1	4009	+	0	0	0	0	0	0	0
chr2	232543883	232550557	.	ENSG00000221944.9	ENSG00000221944	9	-	TIGD1	protein_coding	chr2	232543882	232550557	ENST00000408957.7	6675	-	17.926498515113657	23.897827002498424	12.84155058467726	12.692392589600935	21.791259245991494	11.605270448732812	0
chr2	232550674	232583644	.	ENSG00000135930.14	ENSG00000135930	14	+	EIF4E2	protein_coding	chr2	232550682	232583642	ENST00000409514.5	3525	+	38.57503144663821	44.0969762137293	39.635475168632	36.32424622031378	42.0202832549002	30.7723732321063	0
chr2	232606057	232682780	.	ENSG00000115468.12	ENSG00000115468	12	+	EFHD1	protein_coding	chr2	232633603	232682776	ENST00000264059.8	1878	+	0.9303952467422277	0.572833239327614	0.5308819463953752	2.0305086926202294	0.94779182388428	1.0495033209165199	0
chr2	232697299	232860605	.	ENSG00000204120.16	ENSG00000204120	16	+	GIGYF2	protein_coding	chr2	232697304	232860575	ENST00000629305.2	7878	+	20.993601444216228	21.382297278719744	19.184118410707946	19.97345117142325	20.587123296206265	16.806591770012655	0
chr2	232765802	232776565	.	ENSG00000115474.7	ENSG00000115474	7	-	KCNJ13	protein_coding	chr2	232765801	232776565	ENST00000233826.4	3609	-	0	0	0	0.18092854968863453	0	0	0
chr2	232857270	232878708	.	ENSG00000182600.9	ENSG00000182600	9	+	SNORC	protein_coding	chr2	232869631	232876406	ENST00000409230.5	663	+	12.849937242759847	12.928691956989713	13.57663520154951	13.171164620921827	11.629672080904179	10.83873145463795	0
chr2	232878701	233013256	.	ENSG00000066248.15	ENSG00000066248	15	-	NGEF	protein_coding	chr2	232878700	233013256	ENST00000264051.8	3184	-	0.0896635884472235	0.1264368007449143	0.1639667553704188	0.04341720442121303	0.12633406586209617	0.1652792188310085	0
chr2	233032672	233035057	.	ENSG00000115488.3	ENSG00000115488	3	+	NEU2	protein_coding	chr2	233032671	233035057	ENST00000233840.3	1143	+	0	0	0	0	0	0	0
chr2	233059967	233207903	.	ENSG00000168918.14	ENSG00000168918	14	+	INPP5D	protein_coding	chr2	233059966	233207903	ENST00000359570.9	5274	+	0.013592233740171603	0.014375053844425919	0.011471981006790203	0.006581677145180258	0.057453494186926614	0.005183775950132757	0
chr2	233210051	233295674	.	ENSG00000085978.22	ENSG00000085978	22	+	ATG16L1	protein_coding	chr2	233251713	233295674	ENST00000392018.1	3313	+	8.724350075945818	10.547294800399959	8.939194620387658	8.153407751855346	9.661876341181127	7.69347979895172	0
chr2	233307816	233347055	.	ENSG00000130561.17	ENSG00000130561	17	+	SAG	protein_coding	chr2	233307815	233347055	ENST00000409110.6	1596	+	0.07686666418305868	0.09032628955584125	0.04325082143328106	0	0.024067438903010822	0.019543491907511392	0
chr2	233354494	233472104	.	ENSG00000077044.11	ENSG00000077044	11	+	DGKD	protein_coding	chr2	233354493	233472098	ENST00000264057.7	6308	+	4.650389829431163	6.467219020527192	5.274185766530044	3.940697962002449	4.866045697473314	4.5121334804822455	0
chr2	233475520	233566782	.	ENSG00000085982.14	ENSG00000085982	14	-	USP40	protein_coding	chr2	233475525	233566782	ENST00000678225.1	5695	-	11.137709441949948	10.586879522751412	13.007985010883507	13.112102856540469	11.755366078881842	11.587623566043257	0
chr2	233617633	233773300	.	ENSG00000242366.4	ENSG00000242366	4	+	UGT1A8	protein_coding	chr2	233617632	233773300	ENST00000373450.5	2409	+	0	0	0	0	0	0.0049263304294348805	0
chr2	233636454	233773305	.	ENSG00000242515.5	ENSG00000242515	5	+	UGT1A10	protein_coding	chr2	233636453	233773305	ENST00000344644.9	2408	+	0	0	0	0	0	0	0
chr2	233671898	233773300	.	ENSG00000241119.2	ENSG00000241119	2	+	UGT1A9	protein_coding	chr2	233671897	233773300	ENST00000354728.5	2371	+	0	0	0	0	0	0	0
chr2	233681901	233773300	.	ENSG00000244122.3	ENSG00000244122	3	+	UGT1A7	protein_coding	chr2	233681900	233773300	ENST00000373426.4	2371	+	0	0	0	0	0	0	0
chr2	233691607	233773300	.	ENSG00000167165.19	ENSG00000167165	19	+	UGT1A6	protein_coding	chr2	233692889	233773300	ENST00000305139.11	2455	+	0	0	0	0	0	0	0
chr2	233712907	233773300	.	ENSG00000288705.1	ENSG00000288705	1	+	UGT1A5	protein_coding	chr2	233712906	233773300	ENST00000373414.4	2431	+	0	0	0	0	0	0	0
chr2	233718736	233773300	.	ENSG00000244474.6	ENSG00000244474	6	+	UGT1A4	protein_coding	chr2	233718735	233773300	ENST00000373409.8	2431	+	0	0	0	0	0	0	0
chr2	233729042	233773300	.	ENSG00000288702.1	ENSG00000288702	1	+	UGT1A3	protein_coding	chr2	233729041	233773300	ENST00000482026.6	2431	+	0	0	0	0	0	0	0
chr2	233760270	233773300	.	ENSG00000241635.8	ENSG00000241635	8	+	UGT1A1	protein_coding	chr2	233760287	233771615	ENST00000360418.4	3389	+	0	0	0	0	0	0	0
chr2	233775679	233833423	.	ENSG00000185038.14	ENSG00000185038	14	+	MROH2A	protein_coding	chr2	233778329	233833423	ENST00000389758.3	5355	+	0.034822331161437146	0.012275953435444915	0.014695197615514303	0	0.01635463831939668	0	0
chr2	233833416	233854566	.	ENSG00000123485.12	ENSG00000123485	12	-	HJURP	protein_coding	chr2	233836701	233854535	ENST00000411486.7	3157	-	10.267816292354178	4.155979633185108	21.58510667694178	8.51670889728778	2.277233758433916	22.770332179014243	4
chr2	233917373	234019522	.	ENSG00000144481.17	ENSG00000144481	17	+	TRPM8	protein_coding	chr2	233917372	234019522	ENST00000324695.9	5646	+	0.009842390481483061	0.013878993532512918	0	0	0.009245144202246147	0.022522014281848267	0
chr2	234050679	234077134	.	ENSG00000072080.11	ENSG00000072080	11	+	SPP2	protein_coding	chr2	234050701	234077134	ENST00000168148.8	1021	+	0	0	0	0	0	0	0
chr2	234493041	234497081	.	ENSG00000188042.8	ENSG00000188042	8	-	ARL4C	protein_coding	chr2	234493040	234497053	ENST00000390645.2	4013	-	87.84722571495884	135.2804720645919	46.62876411546466	83.38831153259598	232.58918909397661	32.64879643092089	1
chr2	234952017	235055714	.	ENSG00000130147.16	ENSG00000130147	16	+	SH3BP4	protein_coding	chr2	234978684	235055648	ENST00000409212.5	5231	+	63.1853272541594	61.56414431003825	53.402694764415	56.29967378936443	60.54421149161622	52.669096852800514	0
chr2	235494043	236131800	.	ENSG00000157985.19	ENSG00000157985	19	+	AGAP1	protein_coding	chr2	235494042	236131793	ENST00000304032.13	10889	+	9.862254746169922	11.575091596025306	9.331058241863653	8.893058355486772	9.657692408584472	8.702087237654972	0
chr2	236165236	236168386	.	ENSG00000168505.7	ENSG00000168505	7	-	GBX2	protein_coding	chr2	236165235	236168386	ENST00000306318.5	2140	-	0	0	0	0	0	0	0
chr2	236194872	236264409	.	ENSG00000182177.14	ENSG00000182177	14	-	ASB18	protein_coding	chr2	236194871	236264345	ENST00000409749.7	1401	-	0.014458350882163643	0	0.03660897757065697	0	0.04074301027288674	0.011028187568615839	0
chr2	236324147	236507535	.	ENSG00000132321.17	ENSG00000132321	17	-	IQCA1	protein_coding	chr2	236324150	236507476	ENST00000409907.8	3215	-	0.02192925044807759	0.023192225942035388	0.023135632950636295	0.09556789878666522	0.06694532388432255	0.03345331554774967	0
chr2	236567787	236582354	.	ENSG00000144476.6	ENSG00000144476	6	+	ACKR3	protein_coding	chr2	236569824	236582354	ENST00000272928.4	2015	+	13.320542091134175	6.715387273586441	7.5145310876105755	20.453222968745266	17.115185698525696	9.10743493237312	0
chr2	237085882	237100474	.	ENSG00000198612.11	ENSG00000198612	11	+	COPS8	protein_coding	chr2	237085888	237100474	ENST00000354371.7	3438	+	19.912130605104224	21.13180201491941	19.597351185866014	16.414616199064497	22.198677812810303	14.45233324518098	0
chr2	237324003	237414328	.	ENSG00000163359.17	ENSG00000163359	17	-	COL6A3	protein_coding	chr2	237324017	237414164	ENST00000295550.9	10532	-	248.06121489288782	281.64586735641484	146.24440186120546	159.94764240062662	128.95666191986038	90.28358170659618	0
chr2	237485428	237555322	.	ENSG00000115648.14	ENSG00000115648	14	+	MLPH	protein_coding	chr2	237487250	237555322	ENST00000264605.8	3744	+	10.198611537653395	13.397538665521123	8.814121248548474	4.792134440887473	5.161444670701667	7.427948213797098	0
chr2	237566574	237567175	.	ENSG00000071677.1	ENSG00000071677	1	+	PRLH	protein_coding	chr2	237566573	237567175	ENST00000165524.1	264	+	0	0	0	0	0	0	0
chr2	237574322	237601614	.	ENSG00000124839.13	ENSG00000124839	13	-	RAB17	protein_coding	chr2	237574325	237590734	ENST00000264601.8	1603	-	0.14735312110406174	0.5714120773076097	0.21764313490296805	0.17837955997167423	0.10380868772335208	0.05619720643110358	0
chr2	237627587	237813682	.	ENSG00000124831.19	ENSG00000124831	19	+	LRRFIP1	protein_coding	chr2	237692215	237765915	ENST00000244815.9	4370	+	19.535675265748868	23.365289378283215	14.564061444994024	15.706753563655436	18.395903180057235	12.255367918662989	0
chr2	237798389	237842808	.	ENSG00000177483.12	ENSG00000177483	12	+	RBM44	protein_coding	chr2	237798778	237842805	ENST00000316997.9	4246	+	1.471225656679481	1.3724349567789564	1.1462115190935291	1.205603108089247	1.0630386041054976	1.1567143404903812	0
chr2	237858893	237912106	.	ENSG00000132329.11	ENSG00000132329	11	+	RAMP1	protein_coding	chr2	237858892	237912010	ENST00000404910.6	857	+	0.3778739576017188	1.2255532346648839	0.22325057552747657	0.14638031911741667	0.7276355710019152	0.15852400482113835	1
chr2	237966827	238042782	.	ENSG00000184182.19	ENSG00000184182	19	+	UBE2F	protein_coding	chr2	237967013	238042782	ENST00000272930.9	2137	+	0	0	0	0	0	0	0
chr2	237967014	238099412	.	ENSG00000258984.5	ENSG00000258984	5	+	UBE2F-SCLY	protein_coding	chr2	237967074	238068170	ENST00000449191.1	951	+	0.9492121720994777	1.1136379120279525	0.8395994904412738	0.838366416992931	1.1626633659404553	0.6255505712137243	0
chr2	238060924	238099413	.	ENSG00000132330.18	ENSG00000132330	18	+	SCLY	protein_coding	chr2	238060923	238099412	ENST00000651534.1	2526	+	0	0	0	0	0	0	0
chr2	238100340	238133287	.	ENSG00000144488.15	ENSG00000144488	15	+	ESPNL	protein_coding	chr2	238100339	238133287	ENST00000343063.8	4653	+	0.09154615096606791	0.12909144781187926	0.128776442636698	0	0.028663679094158546	0.1163788932162017	0
chr2	238138668	238152947	.	ENSG00000168427.9	ENSG00000168427	9	+	KLHL30	protein_coding	chr2	238138667	238152947	ENST00000409223.2	3780	+	0.4224625023991932	0.29786231045997524	0.05942709511242089	0.2727549520693009	0.19841352373035404	0.053705937317658076	0
chr2	238158970	238168900	.	ENSG00000178752.16	ENSG00000178752	16	+	ERFE	protein_coding	chr2	238158969	238168890	ENST00000546354.6	2939	+	0	0.21415790186596104	0.42727064003537657	0.09805307050849815	0	0.07722729898880559	0
chr2	238170402	238203708	.	ENSG00000132323.9	ENSG00000132323	9	-	ILKAP	protein_coding	chr2	238170401	238203695	ENST00000254654.8	1455	-	29.129937044609314	29.7115314545775	25.426721075122718	26.456753320278473	28.978521716440795	24.613610382723817	0
chr2	238238267	238240662	.	ENSG00000144485.11	ENSG00000144485	11	-	HES6	protein_coding	chr2	238238269	238240038	ENST00000409160.7	1600	-	0	0	0	0	0.7886281712862143	0.3201950225297869	0
chr2	238244044	238290102	.	ENSG00000132326.12	ENSG00000132326	12	-	PER2	protein_coding	chr2	238244043	238288610	ENST00000254657.8	6380	-	3.9073531592220543	4.786492808194862	6.872045902647232	3.1921428527629807	4.121343290159442	5.394609700435624	4
chr2	238320441	238400897	.	ENSG00000204104.12	ENSG00000204104	12	+	TRAF3IP1	protein_coding	chr2	238320517	238400897	ENST00000373327.5	4199	+	11.334009187391407	12.378840987903265	11.443360940820197	10.564920980416806	10.587560605473152	10.074804892854397	0
chr2	238426742	238452250	.	ENSG00000065802.12	ENSG00000065802	12	+	ASB1	protein_coding	chr2	238426926	238452250	ENST00000264607.9	6891	+	37.7987039805551	48.93786795379955	37.05877658369246	31.643795469415146	39.65161415275301	33.25054842906055	0
chr2	238848032	238910534	.	ENSG00000233608.4	ENSG00000233608	4	+	TWIST2	protein_coding	chr2	238848084	238910534	ENST00000612363.2	1342	+	471.1027973920271	416.3102218098234	432.4256560006531	396.3710424844164	440.2493549734856	329.312860376552	0
chr2	239048168	239401654	.	ENSG00000068024.17	ENSG00000068024	17	-	HDAC4	protein_coding	chr2	239048167	239400949	ENST00000345617.7	8976	-	10.222110355100597	10.548133635356143	8.35870203641988	7.833715960419524	7.7316843903959684	6.786011957993386	0
chr2	239892450	240025743	.	ENSG00000130414.13	ENSG00000130414	13	-	NDUFA10	protein_coding	chr2	239957371	240025342	ENST00000252711.7	4855	-	13.380766225906877	13.06120112168733	11.439921117576567	11.892071301292653	10.875490317585289	10.689526327005348	0
chr2	240029491	240030429	.	ENSG00000182083.8	ENSG00000182083	8	-	OR6B2	protein_coding	chr2	240029490	240030429	ENST00000319423.5	939	-	0	0	0	0	0	0	0
chr2	240045077	240047027	.	ENSG00000178586.6	ENSG00000178586	6	-	OR6B3	protein_coding	chr2	240045076	240047027	ENST00000641019.1	1097	-	0	0	0	0	0	0	0
chr2	240126563	240136807	.	ENSG00000172428.11	ENSG00000172428	11	-	COPS9	protein_coding	chr2	240126562	240136347	ENST00000307266.7	759	-	16.19381169204873	19.1678011991257	14.49608658183279	11.120562070234111	17.147119848831995	12.052479472117644	0
chr2	240139026	240144562	.	ENSG00000178602.8	ENSG00000178602	8	-	OTOS	protein_coding	chr2	240139025	240144562	ENST00000391989.6	645	-	0	0	0	0	0	0	0
chr2	240435663	240468076	.	ENSG00000063660.9	ENSG00000063660	9	+	GPC1	protein_coding	chr2	240435662	240468076	ENST00000264039.7	3719	+	20.28585091850895	22.438314386539833	15.027092459731834	17.272653544438878	20.162049384498417	13.651383844730521	0
chr2	240479422	240569209	.	ENSG00000144504.15	ENSG00000144504	15	-	ANKMY1	protein_coding	chr2	240521937	240561091	ENST00000405002.5	3304	-	5.2180371424208865	6.355423807644163	6.757326073304981	5.216053796895485	5.311604449788912	5.517459465261233	0
chr2	240560054	240565256	.	ENSG00000188542.10	ENSG00000188542	10	+	DUSP28	protein_coding	chr2	240560356	240565256	ENST00000405954.2	4648	+	2.5125095134196793	4.905623911254887	4.078044459391858	3.1819182684620477	3.2677585990146776	3.0957725217484873	0
chr2	240565804	240581372	.	ENSG00000142327.13	ENSG00000142327	13	+	RNPEPL1	protein_coding	chr2	240568483	240581372	ENST00000270357.10	5761	+	6.070573770397176	8.924529831356686	6.0502378926797675	5.503770242365495	6.490808013703164	4.1377720087707175	0
chr2	240586734	240617705	.	ENSG00000142330.20	ENSG00000142330	20	+	CAPN10	protein_coding	chr2	240586733	240599104	ENST00000391984.7	2621	+	5.388744222616001	7.873454308245064	5.945478336861126	4.558513240504377	4.848302456598865	3.5903176019189478	0
chr2	240605430	240631259	.	ENSG00000178623.12	ENSG00000178623	12	+	GPR35	protein_coding	chr2	240627432	240631253	ENST00000438013.3	3821	+	0.6227978444650669	0.6861112075344874	0.6570594998724363	0.1884832920650019	0.6581315665366197	0.356281890414111	0
chr2	240676418	240682906	.	ENSG00000185176.13	ENSG00000185176	13	-	AQP12B	protein_coding	chr2	240676417	240682885	ENST00000407834.4	1099	-	0	0	0	0	0	0	0
chr2	240691851	240698483	.	ENSG00000184945.14	ENSG00000184945	14	+	AQP12A	protein_coding	chr2	240691850	240698479	ENST00000429564.1	1110	+	0	0	0	0	0	0	0
chr2	240713761	240824293	.	ENSG00000130294.18	ENSG00000130294	18	-	KIF1A	protein_coding	chr2	240713766	240820219	ENST00000498729.9	9131	-	0.01819184209628005	0	0	0.008808914976200436	0	0.00693796438098324	0
chr2	240868824	240880502	.	ENSG00000172482.5	ENSG00000172482	5	+	AGXT	protein_coding	chr2	240868823	240880500	ENST00000307503.4	2900	+	0	0	0.14532616734205478	0	0	0	0
chr2	240886048	240896889	.	ENSG00000172478.18	ENSG00000172478	18	-	MAB21L4	protein_coding	chr2	240886047	240896156	ENST00000388934.5	2525	-	0	0	0	0	0	0	0
chr2	240906330	240993311	.	ENSG00000226321.5	ENSG00000226321	5	+	CROCC2	protein_coding	chr2	240906329	240993311	ENST00000443866.2	5382	+	0.023117470373829073	0	0.02926706376485409	0.03358205781088008	0	0.052898937397282596	0
chr2	240998618	241095568	.	ENSG00000162804.14	ENSG00000162804	14	+	SNED1	protein_coding	chr2	240998617	241095568	ENST00000310397.13	8394	+	7.10358315137405	8.503427209593326	8.428703351616074	4.278309827783793	5.172428745190235	7.625166210586088	0
chr2	241072169	241102332	.	ENSG00000122085.17	ENSG00000122085	17	-	MTERF4	protein_coding	chr2	241087098	241102295	ENST00000614476.4	4524	-	10.966197778781995	12.455565004921773	10.802865914741204	11.588583677473387	12.774191954613885	9.839126066938663	0
chr2	241106099	241150264	.	ENSG00000115687.14	ENSG00000115687	14	-	PASK	protein_coding	chr2	241113306	241149463	ENST00000403638.7	5161	-	0.45528828044515485	0.4494091326828319	0.8069624957914825	0.17636897817717861	0.38489483147456927	0.7119110208833334	0
chr2	241149576	241183652	.	ENSG00000115685.15	ENSG00000115685	15	+	PPP1R7	protein_coding	chr2	241149657	241182985	ENST00000272983.12	1954	+	8.556262476082106	12.6894653027809	8.715689103433215	8.114844031060741	10.254179686366928	7.021438215610927	0
chr2	241188509	241225377	.	ENSG00000146205.14	ENSG00000146205	14	+	ANO7	protein_coding	chr2	241188508	241225376	ENST00000274979.12	4128	+	0.518129992420724	0.8844440202373665	0.34524227966404114	0.6338290051965194	0.7172263909956268	0.3952065341276432	0
chr2	241227264	241317061	.	ENSG00000115677.18	ENSG00000115677	18	-	HDLBP	protein_coding	chr2	241227263	241272886	ENST00000391975.5	6372	-	55.1975500550637	56.28462789856277	52.73907279626657	50.7993568699386	48.32495930102938	41.33363767342765	0
chr2	241315100	241354027	.	ENSG00000168385.18	ENSG00000168385	18	+	SEPTIN2	protein_coding	chr2	241315099	241354024	ENST00000391973.6	3701	+	68.28813093623262	58.27216319172449	68.6878248128143	68.13442806193463	62.08220874097421	57.97749154509376	0
chr2	241356285	241494841	.	ENSG00000006607.14	ENSG00000006607	14	+	FARP2	protein_coding	chr2	241356284	241494841	ENST00000264042.8	4009	+	12.415361881090286	12.754370791265579	11.207481947600767	10.273832526908999	10.939500904760262	8.85553369276064	0
chr2	241492670	241509730	.	ENSG00000115694.15	ENSG00000115694	15	-	STK25	protein_coding	chr2	241492669	241508584	ENST00000316586.9	4515	-	23.74984227157587	30.41544335223179	25.21803411447249	22.42972609195246	24.689008022356262	20.722492579133938	0
chr2	241551424	241574131	.	ENSG00000176720.6	ENSG00000176720	6	+	BOK	protein_coding	chr2	241558744	241574131	ENST00000318407.5	2626	+	13.858597704527817	15.078198901227282	11.659424900973287	11.36309298408365	13.932622044462324	9.08474233672118	0
chr2	241584405	241637158	.	ENSG00000176946.12	ENSG00000176946	12	-	THAP4	protein_coding	chr2	241584404	241637158	ENST00000407315.6	2076	-	11.111075603393678	14.37800771593415	11.74243035487059	9.68997345797259	11.797393379351776	10.103171760400231	0
chr2	241637213	241673857	.	ENSG00000168397.17	ENSG00000168397	17	+	ATG4B	protein_coding	chr2	241637212	241673854	ENST00000405546.7	3294	+	15.227367144351662	15.166147845711263	14.84353874581583	12.780641367259442	12.138522888857079	12.012381380918402	0
chr2	241675747	241686944	.	ENSG00000168393.13	ENSG00000168393	13	-	DTYMK	protein_coding	chr2	241675746	241686815	ENST00000305784.7	1051	-	15.982806239363791	19.435637683230652	22.12908559473031	16.17415916475716	14.928610843565043	22.121824283621073	0
chr2	241687085	241729478	.	ENSG00000168395.16	ENSG00000168395	16	+	ING5	protein_coding	chr2	241702038	241729478	ENST00000313552.11	5197	+	22.530154224243685	28.81066107302664	19.275889650158714	18.075529480045464	25.039172322542203	15.050442518664742	0
chr2	241734602	241768816	.	ENSG00000180902.18	ENSG00000180902	18	+	D2HGDH	protein_coding	chr2	241734629	241768811	ENST00000321264.9	2566	+	13.899270278938307	18.232277329606926	13.988061991763178	13.375328385170155	12.917837319048727	10.713814922029734	0
chr2	241776822	241804287	.	ENSG00000154252.12	ENSG00000154252	12	+	GAL3ST2	protein_coding	chr2	241776821	241804287	ENST00000192314.7	1452	+	0.03660623867806347	0.10323868999473236	0.09268809296671303	0.035451192068064324	0	0.05584322439168684	0
chr2	241809065	241817413	.	ENSG00000204099.12	ENSG00000204099	12	+	NEU4	protein_coding	chr2	241810934	241817408	ENST00000391969.6	2526	+	0	0	0	0	0	0	0
chr2	241849884	241858894	.	ENSG00000188389.11	ENSG00000188389	11	-	PDCD1	protein_coding	chr2	241849883	241858894	ENST00000334409.10	2097	-	0	0	0	0	0	0	0
chr2	241869600	241873823	.	ENSG00000188011.5	ENSG00000188011	5	+	RTP5	protein_coding	chr2	241869728	241873823	ENST00000343216.3	2296	+	0	0	0	0	0	0	0
chr2	241893988	241902551	.	ENSG00000216921.9	ENSG00000216921	9	-	FAM240C	protein_coding	chr2	241893987	241900464	ENST00000404031.6	608	-	0	0.08278204544859641	0	0.11370629337257813	0	0	0
chr20	87250	97094	.	ENSG00000178591.7	ENSG00000178591	7	+	DEFB125	protein_coding	chr20	87671	97094	ENST00000382410.3	1186	+	0	0	0	0	0	0	0
chr20	142590	145751	.	ENSG00000125788.6	ENSG00000125788	6	+	DEFB126	protein_coding	chr20	142589	145751	ENST00000382398.4	434	+	0	0	0	0	0	0	0
chr20	157454	159163	.	ENSG00000088782.5	ENSG00000088782	5	+	DEFB127	protein_coding	chr20	157453	159163	ENST00000382388.4	530	+	0	0	0	0	0	0	0
chr20	187853	189711	.	ENSG00000185982.7	ENSG00000185982	7	-	DEFB128	protein_coding	chr20	187852	189711	ENST00000334391.5	403	-	0	0	0	0	0	0	0
chr20	227258	229886	.	ENSG00000125903.4	ENSG00000125903	4	+	DEFB129	protein_coding	chr20	227257	229886	ENST00000246105.4	698	+	0	0	0	0	0	0	0
chr20	257724	261096	.	ENSG00000186458.5	ENSG00000186458	5	+	DEFB132	protein_coding	chr20	257723	261096	ENST00000382376.4	2133	+	0	0	0	0	0	0	0
chr20	270863	290778	.	ENSG00000196476.12	ENSG00000196476	12	-	C20orf96	protein_coding	chr20	270862	290778	ENST00000400269.4	1608	-	2.5746878036627505	3.025524764749593	2.130453153678779	1.955645473561409	2.797818321456152	1.7328153930779702	0
chr20	297570	300321	.	ENSG00000247315.4	ENSG00000247315	4	+	ZCCHC3	protein_coding	chr20	297569	300321	ENST00000500893.4	2752	+	108.54268722356413	203.56288534689256	108.26767770981479	106.53353836240107	168.21057622917792	91.7118389594541	1
chr20	325552	330224	.	ENSG00000177732.9	ENSG00000177732	9	+	SOX12	protein_coding	chr20	325551	330224	ENST00000342665.5	4673	+	72.73585974080446	100.29071384237047	51.40032876374207	49.18352090651868	79.64182376613982	47.92919243492747	1
chr20	346782	359660	.	ENSG00000125841.13	ENSG00000125841	13	+	NRSN2	protein_coding	chr20	347023	354868	ENST00000382291.7	2088	+	23.030761908793206	24.659921534321814	19.240516493570066	20.111462911922413	20.826568937158616	18.281425162320524	0
chr20	362835	397559	.	ENSG00000101255.12	ENSG00000101255	12	+	TRIB3	protein_coding	chr20	380759	397559	ENST00000217233.9	2356	+	13.984665844272703	11.574850981597157	9.310596881494304	19.768322429884737	10.769939094160687	9.606818896068862	3
chr20	407498	432139	.	ENSG00000125826.21	ENSG00000125826	21	+	RBCK1	protein_coding	chr20	408298	432139	ENST00000356286.10	3701	+	17.381449092765052	19.38936851543554	16.323087487774938	17.66280364420177	15.330258270609825	13.81798559545979	0
chr20	423596	462566	.	ENSG00000125875.15	ENSG00000125875	15	-	TBC1D20	protein_coding	chr20	435496	462539	ENST00000679895.1	4531	-	24.74132258496278	34.106170861062886	24.25699956625166	22.661430845919778	28.83794867300841	19.81614443191048	0
chr20	472498	543835	.	ENSG00000101266.19	ENSG00000101266	19	-	CSNK2A1	protein_coding	chr20	472497	543790	ENST00000217244.9	12984	-	23.409357886253908	21.40390203190234	20.43575151362439	21.346778986972268	22.54486376496428	19.09185881423243	0
chr20	604257	610309	.	ENSG00000125878.7	ENSG00000125878	7	-	TCF15	protein_coding	chr20	604256	610309	ENST00000246080.4	1006	-	0	0.11712866080243409	0	0	0	0.25342600097780554	0
chr20	646615	653200	.	ENSG00000271303.2	ENSG00000271303	2	-	SRXN1	protein_coding	chr20	646614	653200	ENST00000381962.4	2528	-	0	0	0	0	0	0	0
chr20	646626	675800	.	ENSG00000270299.1	ENSG00000270299	1	-	RP5-850E9.3	protein_coding	chr20	646625	675800	ENST00000488788.2	2714	-	0	0.024297753313783886	0	0.0333744769366349	0	0	0
chr20	661596	675802	.	ENSG00000215397.4	ENSG00000215397	4	-	SCRT2	protein_coding	chr20	661595	675802	ENST00000246104.7	3200	-	0	0	0	0	0	0	0
chr20	760080	776015	.	ENSG00000101276.18	ENSG00000101276	18	-	SLC52A3	protein_coding	chr20	760079	768633	ENST00000381944.5	3206	-	0	0	0	0	0	0	0
chr20	833715	857463	.	ENSG00000125898.13	ENSG00000125898	13	+	FAM110A	protein_coding	chr20	833776	846279	ENST00000304189.6	1856	+	7.789785393882197	7.850382276881215	7.253561423925482	7.871991835467502	5.527586772823758	9.719849703832352	0
chr20	869900	916334	.	ENSG00000101280.8	ENSG00000101280	8	-	ANGPT4	protein_coding	chr20	869899	916334	ENST00000381922.5	4692	-	0	0.030532052167650044	0.03654905849637153	0	0.020338162448103582	0.03303041215311365	0
chr20	958452	1002311	.	ENSG00000101282.9	ENSG00000101282	9	-	RSPO4	protein_coding	chr20	958451	1002311	ENST00000217260.9	2757	-	0.916929565464797	0.5818430786462966	0.7158553813602576	0.39959884682024127	0.4091124391160216	0.4546055325686821	0
chr20	1113240	1189415	.	ENSG00000125818.18	ENSG00000125818	18	+	PSMF1	protein_coding	chr20	1118601	1172246	ENST00000335877.11	8154	+	16.352853794788885	14.879834402716813	14.815676050891275	15.19776896997205	14.244767812896788	13.248402703115627	0
chr20	1180561	1185415	.	ENSG00000125895.6	ENSG00000125895	6	-	TMEM74B	protein_coding	chr20	1180569	1184981	ENST00000429036.2	1876	-	0	0	0	0	0	0	0
chr20	1203454	1208279	.	ENSG00000215595.2	ENSG00000215595	2	+	C20orf202	protein_coding	chr20	1203453	1208279	ENST00000400633.2	1609	+	0	0	0	0	0	0	0
chr20	1226044	1296421	.	ENSG00000244588.6	ENSG00000244588	6	+	RAD21L1	protein_coding	chr20	1226043	1255876	ENST00000683101.1	3216	+	0.14285780088566052	0.18130252487565485	0.20497479785831144	0.15218518680312107	0.1341890440222291	0.35958642178043543	0
chr20	1266280	1309328	.	ENSG00000101298.15	ENSG00000101298	15	+	SNPH	protein_coding	chr20	1266293	1309327	ENST00000381867.6	5593	+	3.760171101843875	4.758904184769552	3.4890129605676368	3.4379618682100626	3.68556531080098	3.4737753297940372	0
chr20	1309909	1329139	.	ENSG00000125775.15	ENSG00000125775	15	-	SDCBP2	protein_coding	chr20	1309908	1325707	ENST00000381812.5	1550	-	1.8298836237782352	1.7693919629986423	1.147298323914025	0.8101233407379191	0.7366476092942603	1.0368457645829343	0
chr20	1317571	1393096	.	ENSG00000274322.1	ENSG00000274322	1	-	RP11-314N13.10	protein_coding	chr20	1318372	1393096	ENST00000617804.1	573	-	6.682634271262398	5.2185056110961945	5.0110232775263155	3.8031348837347774	4.7391044966392135	4.985524472277924	0
chr20	1368977	1393164	.	ENSG00000088832.18	ENSG00000088832	18	-	FKBP1A	protein_coding	chr20	1368999	1393123	ENST00000381719.8	3564	-	0	0	0	0	0	0	0
chr20	1442162	1473842	.	ENSG00000088833.18	ENSG00000088833	18	-	NSFL1C	protein_coding	chr20	1442161	1466918	ENST00000476071.5	2800	-	19.009748006013726	22.33096369526447	21.1336312653407	16.19704873133607	21.254562299153008	18.518097077131067	0
chr20	1470741	1491587	.	ENSG00000196209.13	ENSG00000196209	13	-	SIRPB2	protein_coding	chr20	1474577	1491420	ENST00000359801.8	2679	-	0	0	0.040706106260685875	0	0	0	0
chr20	1534251	1557705	.	ENSG00000125900.13	ENSG00000125900	13	-	SIRPD	protein_coding	chr20	1534250	1557705	ENST00000381621.5	823	-	0	0	0	0	0	0	0
chr20	1540144	1620009	.	ENSG00000260861.6	ENSG00000260861	6	-	RP4-576H24.4	protein_coding	chr20	1551959	1620009	ENST00000564763.1	588	-	0	0	0	0	0	0	0
chr20	1561385	1620061	.	ENSG00000101307.16	ENSG00000101307	16	-	SIRPB1	protein_coding	chr20	1561384	1620009	ENST00000381605.9	5377	-	0	0	0	0	0	0	0
chr20	1629152	1657779	.	ENSG00000089012.14	ENSG00000089012	14	-	SIRPG	protein_coding	chr20	1629151	1651377	ENST00000381580.5	1732	-	0	0	0	0	0.032989214207400065	0	0
chr20	1894167	1940592	.	ENSG00000198053.12	ENSG00000198053	12	+	SIRPA	protein_coding	chr20	1895406	1940592	ENST00000358771.5	4580	+	28.521251152415687	44.40221004313992	20.763889755546643	22.965328039064694	32.852499939927085	22.67977381605787	1
chr20	1978757	1994285	.	ENSG00000101327.9	ENSG00000101327	9	-	PDYN	protein_coding	chr20	1978756	1994285	ENST00000539905.5	2725	-	0	0	0	0	0	0	0
chr20	2101827	2177038	.	ENSG00000125834.13	ENSG00000125834	13	+	STK35	protein_coding	chr20	2101826	2148555	ENST00000381482.8	6469	+	16.549085206588803	21.809418623313476	15.682515757578791	13.683716591827016	20.165638930410154	15.488041548955303	0
chr20	2207328	2341059	.	ENSG00000286022.1	ENSG00000286022	1	+	RP4-816K17.2	protein_coding	chr20	2207327	2341059	ENST00000651531.1	2857	+	0.045108030836216575	0.06360792831965642	0.05710744270208344	0.02184236243240655	0.014123609860320222	0.04014080170425613	0
chr20	2296001	2341079	.	ENSG00000125780.12	ENSG00000125780	12	+	TGM3	protein_coding	chr20	2296000	2341079	ENST00000381458.6	2643	+	0	0	0	0	0	0	0
chr20	2380901	2432753	.	ENSG00000166948.10	ENSG00000166948	10	+	TGM6	protein_coding	chr20	2380900	2432753	ENST00000202625.7	2299	+	0	0	0	0	0.03642606785139403	0	0
chr20	2461634	2470853	.	ENSG00000125835.19	ENSG00000125835	19	-	SNRPB	protein_coding	chr20	2461641	2470789	ENST00000381342.7	1082	-	34.35274528336036	35.523868824326385	28.994060060714958	27.35434976122043	34.21452072117266	30.528280505249384	0
chr20	2467212	2508907	.	ENSG00000256566.1	ENSG00000256566	1	-	RP4-734P14.4	protein_coding	chr20	2467211	2508907	ENST00000461548.1	823	-	4.4850126927569365	4.76032002516783	3.7039891445513113	3.876453300510809	4.6885027621742426	3.2002607444259046	0
chr20	2481817	2524702	.	ENSG00000088876.13	ENSG00000088876	13	-	ZNF343	protein_coding	chr20	2481822	2524522	ENST00000612935.4	3675	-	0.8674231730404918	0.7603516879587554	1.0882773000131556	0.9762779661052496	0.7487232364210847	1.0013887471539002	0
chr20	2536573	2643580	.	ENSG00000149488.14	ENSG00000149488	14	+	TMC2	protein_coding	chr20	2536572	2643580	ENST00000358864.2	4999	+	0.046977783943714574	0.026497805010002377	0.02378983125712125	0.018198192457491318	0.035301699332389164	0.028666052836126218	0
chr20	2652593	2658393	.	ENSG00000101361.17	ENSG00000101361	17	+	NOP56	protein_coding	chr20	2652631	2658393	ENST00000329276.10	1913	+	72.45744212628956	88.60783189704138	77.39447772367696	49.01909674545188	67.40935264443277	62.53933247371226	0
chr20	2658395	2664219	.	ENSG00000101365.21	ENSG00000101365	21	-	IDH3B	protein_coding	chr20	2658394	2664216	ENST00000380843.9	1542	-	14.500822287879998	23.612526631903883	14.278645283105298	12.538637407486952	19.944885803429724	13.16736055904601	0
chr20	2692874	2760108	.	ENSG00000088881.21	ENSG00000088881	21	+	EBF4	protein_coding	chr20	2692873	2760101	ENST00000380648.9	2908	+	0.5831904016781317	1.476050387076276	0.6310493880404691	0.5213435411455204	1.1658346300170308	0.31936636539321633	1
chr20	2794074	2800627	.	ENSG00000088882.8	ENSG00000088882	8	-	CPXM1	protein_coding	chr20	2794073	2800627	ENST00000380605.3	2376	-	0.15342443846986314	0.3245212826993733	0.7769505488572481	0	0.14411448727533063	0.2340506879166304	0
chr20	2814968	2818066	.	ENSG00000241690.3	ENSG00000241690	3	+	RP5-860F19.8	protein_coding	chr20	2814967	2818066	ENST00000380593.4	1866	+	0	0	0	0	0	0	0
chr20	2814987	2815833	.	ENSG00000258713.3	ENSG00000258713	3	+	C20orf141	protein_coding	chr20	2815010	2815833	ENST00000380589.4	730	+	0	0	0	0	0	0	0
chr20	2816302	2820284	.	ENSG00000198326.10	ENSG00000198326	10	+	TMEM239	protein_coding	chr20	2816301	2820284	ENST00000361033.1	3892	+	0	0	0	0	0	0	0
chr20	2835314	2841190	.	ENSG00000132635.17	ENSG00000132635	17	-	PCED1A	protein_coding	chr20	2835313	2840655	ENST00000360652.7	1979	-	11.805979207831502	23.644840097780957	16.17404067466795	12.924783055080354	18.964789609189676	10.962701605265917	0
chr20	2840703	2866732	.	ENSG00000215305.10	ENSG00000215305	10	+	VPS16	protein_coding	chr20	2840744	2866732	ENST00000380445.8	2708	+	6.605007839145002	9.150480315772686	7.75892884414466	6.172156186355557	7.582922399596048	5.774557127662705	0
chr20	2873420	3039076	.	ENSG00000132670.21	ENSG00000132670	21	+	PTPRA	protein_coding	chr20	2873488	3039076	ENST00000216877.10	3725	+	10.038366440784781	13.761664527980155	10.301185206830592	10.10366999122758	11.470137254623232	8.230849871956444	0
chr20	3043622	3045747	.	ENSG00000125787.11	ENSG00000125787	11	+	GNRH2	protein_coding	chr20	3044009	3045747	ENST00000380347.6	758	+	2.3656243418659137	6.671648519306646	1.9966105673182537	2.2909811532926745	1.3332455083979884	2.5261503777467653	0
chr20	3046052	3048250	.	ENSG00000125901.6	ENSG00000125901	6	+	MRPS26	protein_coding	chr20	3046051	3048250	ENST00000380325.4	1016	+	26.07245208448669	35.15287962430395	26.252067968834183	27.021695359013915	33.08345409639382	23.72473219708876	0
chr20	3071620	3072517	.	ENSG00000101405.3	ENSG00000101405	3	+	OXT	protein_coding	chr20	3071619	3072517	ENST00000217386.2	513	+	0	0	1.8919944060429381	0	1.0528230045877833	0.8549242797757407	0
chr20	3082556	3084724	.	ENSG00000101200.5	ENSG00000101200	5	-	AVP	protein_coding	chr20	3082555	3084724	ENST00000380293.3	619	-	0	0	0	0	0	0	0
chr20	3107573	3160196	.	ENSG00000185019.17	ENSG00000185019	17	-	UBOX5	protein_coding	chr20	3107572	3160196	ENST00000348031.6	4469	-	9.438132196468247	11.678998195425557	8.352884031604308	8.196691116739416	10.606196928208346	7.257279237624272	0
chr20	3146519	3159865	.	ENSG00000215251.4	ENSG00000215251	4	-	FASTKD5	protein_coding	chr20	3146518	3159865	ENST00000380266.4	2842	-	0	0	0	0	0	0	0
chr20	3162617	3173549	.	ENSG00000088899.16	ENSG00000088899	16	-	LZTS3	protein_coding	chr20	3162616	3168561	ENST00000329152.7	5257	-	3.126900085982661	4.344474743579782	1.86291875106533	3.2954334646475765	4.146574029046067	2.2447627631433282	0
chr20	3190350	3204685	.	ENSG00000198171.13	ENSG00000198171	13	-	DDRGK1	protein_coding	chr20	3190349	3204682	ENST00000354488.8	1303	-	12.904905722630934	14.933834800366375	13.378056853220667	12.701480792321961	14.757001790430005	9.415319560289904	0
chr20	3208868	3223870	.	ENSG00000125877.13	ENSG00000125877	13	+	ITPA	protein_coding	chr20	3209497	3223860	ENST00000380113.8	1037	+	25.064390690547054	31.1857987212624	24.095876763962792	21.0284032001334	25.620821869877574	20.293709528506817	0
chr20	3227417	3239559	.	ENSG00000088836.14	ENSG00000088836	14	-	SLC4A11	protein_coding	chr20	3227416	3238166	ENST00000380059.7	3229	-	0.6624215748924482	1.2260019567371894	0.908521939090212	0.561330005851236	0.38889072439270367	0.6947403943787872	0
chr20	3249306	3407669	.	ENSG00000088854.13	ENSG00000088854	13	-	C20orf194	protein_coding	chr20	3249305	3407669	ENST00000252032.10	6912	-	17.15403669406188	17.77494492845684	15.560558730159121	16.059421571138447	16.107148873450665	12.062577077262171	0
chr20	3471018	3651118	.	ENSG00000088812.18	ENSG00000088812	18	+	ATRN	protein_coding	chr20	3471017	3651118	ENST00000262919.10	8651	+	9.205378564065402	9.454126028503872	9.036852326204743	8.671637158243286	8.783121842409939	7.387642320897205	0
chr20	3659248	3663399	.	ENSG00000125861.16	ENSG00000125861	16	-	GFRA4	protein_coding	chr20	3659247	3663399	ENST00000319242.8	1561	-	0	0	0	0	0	0	0
chr20	3667965	3682246	.	ENSG00000149451.18	ENSG00000149451	18	-	ADAM33	protein_coding	chr20	3667969	3682246	ENST00000379861.8	3674	-	30.55384145768278	51.52296310293618	19.786451266698123	24.13543270869567	42.91744769902611	11.061873696906446	1
chr20	3686970	3712600	.	ENSG00000088827.13	ENSG00000088827	13	-	SIGLEC1	protein_coding	chr20	3686969	3712600	ENST00000344754.6	6960	-	0	0.027657536292482684	0	0.03798934803548134	0.036846751272541625	0.02992068197264298	0
chr20	3732685	3753111	.	ENSG00000132622.11	ENSG00000132622	11	+	HSPA12B	protein_coding	chr20	3732684	3753111	ENST00000254963.7	3133	+	0	0	0	0	0.046234320724333776	0	0
chr20	3753508	3767781	.	ENSG00000101220.18	ENSG00000101220	18	-	C20orf27	protein_coding	chr20	3753507	3767728	ENST00000217195.12	1302	-	11.199962509744909	14.253736568038043	10.225757196872722	7.094609891090605	11.975981542482922	9.348761419381916	0
chr20	3777504	3781448	.	ENSG00000101222.12	ENSG00000101222	12	-	SPEF1	protein_coding	chr20	3777503	3781448	ENST00000379756.3	1580	-	2.294247745344097	4.1338339424583195	1.0757600039430246	1.2343648455240706	1.915582627008604	0.19443891454331633	0
chr20	3783851	3786740	.	ENSG00000125817.8	ENSG00000125817	8	-	CENPB	protein_coding	chr20	3783850	3786740	ENST00000379751.5	2890	-	198.015613178167	293.70321849985055	167.71459654688724	154.02070422231557	226.20716742808835	148.64851651677054	0
chr20	3786772	3806121	.	ENSG00000101224.18	ENSG00000101224	18	+	CDC25B	protein_coding	chr20	3796309	3806115	ENST00000245960.10	3119	+	16.471587134109523	28.355971631943778	20.085805309240687	12.530005713328713	14.105455886521518	16.685670589780944	0
chr20	3820524	3828838	.	ENSG00000125843.11	ENSG00000125843	11	+	AP5S1	protein_coding	chr20	3820546	3828838	ENST00000615891.2	5372	+	16.4461254462172	24.896306869315453	15.411653013910142	15.458749422626777	21.695574561824774	14.020182343245562	0
chr20	3846799	3876123	.	ENSG00000088888.18	ENSG00000088888	18	+	MAVS	protein_coding	chr20	3846833	3876118	ENST00000428216.4	11731	+	44.70839620318133	61.400598286314306	40.801694259496095	43.131681223709364	51.88240965661759	34.70306280788365	0
chr20	3888839	3929887	.	ENSG00000125779.24	ENSG00000125779	24	+	PANK2	protein_coding	chr20	3888922	3929887	ENST00000316562.9	8484	+	41.80962091734491	46.367575256978384	41.55146601860306	38.59277414181086	44.61014309804263	32.749902295235955	0
chr20	3927309	4015558	.	ENSG00000101236.17	ENSG00000101236	17	-	RNF24	protein_coding	chr20	3927308	4015389	ENST00000336095.10	7453	-	21.56629450350343	32.05782339526496	12.923250756973864	15.49058294337317	23.39312134938547	11.03605922194842	1
chr20	4120980	4187747	.	ENSG00000088826.18	ENSG00000088826	18	+	SMOX	protein_coding	chr20	4148778	4187746	ENST00000621355.4	2322	+	5.691996802623437	5.934881367195906	6.22753981224297	4.447832492032934	4.794967239865008	5.260459840387444	0
chr20	4220630	4249287	.	ENSG00000171873.8	ENSG00000171873	8	-	ADRA1D	protein_coding	chr20	4220629	4249287	ENST00000379453.6	2942	-	5.227454424701084	5.763513230836624	2.4577044967076596	3.8393540805695183	4.448881660346778	2.435178287512803	0
chr20	4686350	4701590	.	ENSG00000171867.18	ENSG00000171867	18	+	PRNP	protein_coding	chr20	4686542	4701590	ENST00000457586.2	2574	+	21.90220437252496	26.466066325153044	26.05812610496067	22.105562899717047	28.56694293885344	27.222774915796077	0
chr20	4721909	4728460	.	ENSG00000171864.5	ENSG00000171864	5	+	PRND	protein_coding	chr20	4721908	4728460	ENST00000305817.3	3981	+	0.1534712784755019	0	0	0.1486287574644156	0	0.23412214286638358	0
chr20	4780023	4823608	.	ENSG00000101265.16	ENSG00000101265	16	-	RASSF2	protein_coding	chr20	4780022	4823608	ENST00000379400.8	5390	-	1.014963294548413	4.472576119616635	1.557525737956192	2.2339497307545866	4.831874232664882	1.530743050806907	1
chr20	4852356	5010293	.	ENSG00000089057.15	ENSG00000089057	15	-	SLC23A2	protein_coding	chr20	4852355	5010293	ENST00000379333.5	6962	-	5.595510320650377	8.119266183440125	5.238452698433561	4.272280872585429	6.505681833929876	4.471938682646189	0
chr20	5068232	5113103	.	ENSG00000089063.15	ENSG00000089063	15	-	TMEM230	protein_coding	chr20	5099839	5113042	ENST00000379286.6	1735	-	19.963958852177907	27.124806198608464	20.291598893746663	20.332196068061226	23.635337969611026	16.406864028002182	0
chr20	5114953	5126626	.	ENSG00000132646.11	ENSG00000132646	11	-	PCNA	protein_coding	chr20	5114952	5126626	ENST00000379160.3	1359	-	8.010049011586586	9.898450509187182	10.831437006376119	8.257777094559177	8.818441157162798	14.321684503814533	0
chr20	5126879	5197887	.	ENSG00000101290.14	ENSG00000101290	14	+	CDS2	protein_coding	chr20	5127007	5197887	ENST00000460006.6	9076	+	17.486157565864005	21.982249418351184	14.615089252307419	15.055857863677705	18.579624583934102	13.359263416404975	0
chr20	5299218	5316954	.	ENSG00000101292.8	ENSG00000101292	8	-	PROKR2	protein_coding	chr20	5299217	5316954	ENST00000678254.1	4446	-	0	0	0	0	0	0	0
chr20	5544439	5611006	.	ENSG00000125772.14	ENSG00000125772	14	-	GPCPD1	protein_coding	chr20	5544438	5611006	ENST00000379019.7	5434	-	16.35701990404154	13.673136077131447	16.622674544560763	17.040305910196274	13.747147773321153	16.208962099765458	2
chr20	5750393	5864395	.	ENSG00000171984.15	ENSG00000171984	15	+	SHLD1	protein_coding	chr20	5750400	5864395	ENST00000303142.11	1633	+	1.4551447077537865	1.7721255480189324	1.4142410072713547	1.3665261874695342	1.5739427788275286	1.264635803268906	0
chr20	5911510	5925353	.	ENSG00000089199.10	ENSG00000089199	10	+	CHGB	protein_coding	chr20	5911509	5925353	ENST00000378961.9	2462	+	0	0.05120730009220047	0	0	0	0	0
chr20	5937228	5950558	.	ENSG00000089195.15	ENSG00000089195	15	-	TRMT6	protein_coding	chr20	5937227	5950533	ENST00000203001.7	2929	-	10.106699645106058	8.561656975498071	11.331101981817396	8.619107639732006	10.910342401181339	9.664941430238938	0
chr20	5950652	5998977	.	ENSG00000125885.13	ENSG00000125885	13	+	MCM8	protein_coding	chr20	5950651	5998977	ENST00000610722.4	7486	+	0.02080476658650829	0	0	0	0	0	0
chr20	5950949	6039856	.	ENSG00000286235.1	ENSG00000286235	1	+	RP5-967N21.13	protein_coding	chr20	5950948	6039856	ENST00000652720.1	5862	+	0.02261667462163864	0.03986540177805634	0.17179829304761876	0.03285456679955639	0.04248854353943972	0.04312748596616912	0
chr20	6006093	6040053	.	ENSG00000088766.12	ENSG00000088766	12	+	CRLS1	protein_coding	chr20	6006122	6040053	ENST00000378863.9	3925	+	0.0592102676851009	0.14611421043092807	0.19989622876566734	0.08601298499552887	0.02780866416711548	0.09032592213885036	0
chr20	6040546	6054060	.	ENSG00000125872.8	ENSG00000125872	8	-	LRRN4	protein_coding	chr20	6040545	6054060	ENST00000378858.5	2935	-	0.0743962072882206	0	0.06279114186105209	0.1440975270311361	0.13976353930964064	0	0
chr20	6074845	6123030	.	ENSG00000101311.16	ENSG00000101311	16	-	FERMT1	protein_coding	chr20	6074844	6123030	ENST00000217289.9	4637	-	0.5424955686960329	0.6031621637901748	0.47548212638740195	0.5859986035972233	0.6271709354298586	0.5092818621289378	0
chr20	6767686	6780246	.	ENSG00000125845.7	ENSG00000125845	7	+	BMP2	protein_coding	chr20	6767685	6780246	ENST00000378827.5	3545	+	0.4802820120826496	4.458610649596349	0.9458465665241726	0.5426488002424925	2.5564487256304314	0.7937318492408372	1
chr20	7882985	7940458	.	ENSG00000101323.5	ENSG00000101323	5	-	HAO1	protein_coding	chr20	7882984	7940458	ENST00000378789.4	1757	-	0.01749326371153434	0.012333837718169071	0	0.01694129400152048	0	0	0
chr20	7977346	8019805	.	ENSG00000125827.9	ENSG00000125827	9	-	TMX4	protein_coding	chr20	7977345	8019761	ENST00000246024.7	6103	-	7.340516899616903	7.262423867771355	6.615162664158254	5.480732251011644	8.296346444758123	5.689326877035127	0
chr20	8077251	8968360	.	ENSG00000182621.18	ENSG00000182621	18	+	PLCB1	protein_coding	chr20	8132137	8884889	ENST00000378641.7	7323	+	6.429875108235786	6.400461586123314	5.366886982285458	6.195304765350841	7.292367330851756	4.908725889179911	0
chr20	9068763	9481242	.	ENSG00000101333.18	ENSG00000101333	18	+	PLCB4	protein_coding	chr20	9307799	9481242	ENST00000378501.2	5833	+	33.30997325627322	16.23678869980284	31.133947033576597	53.17790712760015	23.263894382516373	34.20494259994989	2
chr20	9514358	9530524	.	ENSG00000125869.10	ENSG00000125869	10	+	LAMP5	protein_coding	chr20	9514589	9530524	ENST00000246070.3	1810	+	0	0	0.10498076099347492	0.06022930781574828	0.17525341490447388	0.04743703321531854	0
chr20	9537370	9839076	.	ENSG00000101349.17	ENSG00000101349	17	-	PAK5	protein_coding	chr20	9537388	9839041	ENST00000378429.3	4780	-	0.006664702361192772	0.007048543832502479	0	0.00645440919404577	0.009390422150523109	0	0
chr20	9986126	10058303	.	ENSG00000132623.16	ENSG00000132623	16	+	ANKEF1	protein_coding	chr20	10034986	10058303	ENST00000378392.6	5429	+	0.18108364837564836	0.09821170943324481	0.24688958135299907	0.2293298257414353	0.1439267992056702	0.276245120369783	0
chr20	10218830	10307418	.	ENSG00000132639.13	ENSG00000132639	13	+	SNAP25	protein_coding	chr20	10218829	10307418	ENST00000254976.7	2053	+	0.034047173837077706	0	0.01915743647244001	0	0.010660385550133673	0.008656557084016341	0
chr20	10401009	10434222	.	ENSG00000125863.20	ENSG00000125863	20	-	MKKS	protein_coding	chr20	10401008	10434222	ENST00000347364.7	6714	-	3.0876408400291253	3.4148684198420187	3.576862335694941	3.6058483060360267	4.236683016655256	3.1401536367808442	0
chr20	10413520	10431922	.	ENSG00000285508.1	ENSG00000285508	1	-	RP5-931K24.3	protein_coding	chr20	10413519	10431922	ENST00000609375.1	882	-	0	0	0	0	0	0	0
chr20	10420546	10420737	.	ENSG00000285723.1	ENSG00000285723	1	-	RP5-931K24.4	protein_coding	chr20	10420545	10420737	ENST00000649912.1	192	-	0	0	0	0	0	0	0
chr20	10435305	10636829	.	ENSG00000149346.15	ENSG00000149346	15	+	SLX4IP	protein_coding	chr20	10435304	10628030	ENST00000334534.10	6056	+	3.2727420382297723	2.3461790704958854	3.5454193620354753	4.155106148788594	2.657076712006223	3.527548987688038	2
chr20	10637684	10673999	.	ENSG00000101384.12	ENSG00000101384	12	-	JAG1	protein_coding	chr20	10637683	10673999	ENST00000254958.10	5940	-	4.62343901043462	11.009184566142109	3.411529277215961	4.42393097548255	14.458943211457369	2.470699386980152	1
chr20	11890723	11926609	.	ENSG00000132640.15	ENSG00000132640	15	+	BTBD3	protein_coding	chr20	11890827	11926609	ENST00000405977.5	5137	+	28.99679561328286	22.577885940660604	31.898421487703775	34.64785003680451	36.632114787951195	36.94792341079623	0
chr20	13008972	13169103	.	ENSG00000172296.13	ENSG00000172296	13	+	SPTLC3	protein_coding	chr20	13008971	13169103	ENST00000399002.7	6191	+	0.16324227649623332	0.1859242215274113	0.058290739470888434	0.11552836623038854	0.2359024136776119	0.014366994753523793	1
chr20	13221274	13300651	.	ENSG00000101230.6	ENSG00000101230	6	+	ISM1	protein_coding	chr20	13221273	13300651	ENST00000262487.5	3090	+	0.03799804774530455	0.04465164059969078	0.032070731740060386	0	0.011897429168590924	0.01932214820310265	0
chr20	13389392	13638932	.	ENSG00000089123.16	ENSG00000089123	16	-	TASP1	protein_coding	chr20	13389393	13638932	ENST00000337743.9	2342	-	5.5881879014242575	4.37748397702463	5.229961117766997	5.482095540433952	5.048512870256201	4.784852295980256	0
chr20	13714322	13784919	.	ENSG00000089048.15	ENSG00000089048	15	-	ESF1	protein_coding	chr20	13714321	13784886	ENST00000202816.5	3216	-	10.510051062031582	8.745688523005006	10.180742651534603	9.612956529797618	9.63150288656705	7.973149509976177	0
chr20	13785007	13821580	.	ENSG00000101247.18	ENSG00000101247	18	+	NDUFAF5	protein_coding	chr20	13785027	13821580	ENST00000378106.10	5449	+	16.3565268216811	14.517215670770021	14.686740433456187	16.505988950663596	15.51892716769913	14.195417724964711	0
chr20	13849247	13996443	.	ENSG00000101251.13	ENSG00000101251	13	-	SEL1L2	protein_coding	chr20	13849246	13990614	ENST00000284951.10	2385	-	0.06147254753958748	0.024078869506519572	0.05188344397940379	0.10583624447940289	0.08982140337790011	0.0781475460228715	0
chr20	13995369	16053197	.	ENSG00000172264.18	ENSG00000172264	18	+	MACROD2	protein_coding	chr20	13995368	16053197	ENST00000217246.8	4994	+	2.4047351282673826	1.2600759600097866	3.0518531158614897	3.456380884622655	1.7925487506050721	2.6693527770941823	2
chr20	14322985	14337614	.	ENSG00000125848.10	ENSG00000125848	10	-	FLRT3	protein_coding	chr20	14322984	14337612	ENST00000341420.5	4977	-	0.48108089527999814	1.2598556999510977	0.40603707962074	0.5324585358667778	2.3885530589420974	0.2621050922683845	1
chr20	16272104	16573448	.	ENSG00000089177.19	ENSG00000089177	19	-	KIF16B	protein_coding	chr20	16272103	16573448	ENST00000354981.7	5276	-	2.2954117472443225	2.0841706238923927	2.1964147388565927	2.801347564443023	2.522790230659212	2.29288533417594	0
chr20	16729961	16742564	.	ENSG00000125870.11	ENSG00000125870	11	+	SNRPB2	protein_coding	chr20	16730025	16742564	ENST00000246071.8	2411	+	23.054654430665778	21.204572006782257	19.391028599520293	18.85065028933193	21.13114260910086	16.124714427048517	0
chr20	16748358	16770062	.	ENSG00000125879.5	ENSG00000125879	5	+	OTOR	protein_coding	chr20	16748357	16752164	ENST00000246081.3	1477	+	0	0	0	0	0	0	0
chr20	17226107	17484578	.	ENSG00000125851.10	ENSG00000125851	10	+	PCSK2	protein_coding	chr20	17227039	17484578	ENST00000262545.7	4691	+	0.031118085829141783	0.0411378445846728	0.013131987590255894	0.022602156299531943	0.09499687823003851	0.0059338732697969175	0
chr20	17493905	17569220	.	ENSG00000125864.14	ENSG00000125864	14	-	BFSP1	protein_coding	chr20	17493904	17531379	ENST00000377873.8	2217	-	0.3737758702543234	0.5364823918880816	0.25913653715111107	0.28441444311606595	0.4890248578569266	0.2952817538313264	0
chr20	17570075	17609919	.	ENSG00000125868.16	ENSG00000125868	16	+	DSTN	protein_coding	chr20	17570074	17609919	ENST00000246069.12	3405	+	25.35933382741387	24.853958670849675	30.9233104380106	27.66266019599201	29.817108015635327	26.887694742131785	0
chr20	17613678	17682295	.	ENSG00000125844.16	ENSG00000125844	16	-	RRBP1	protein_coding	chr20	17613678	17682242	ENST00000377813.6	5049	-	58.72603733672992	56.994553370270026	52.0634166106677	49.607820183952306	50.1527152857155	42.4689931072998	0
chr20	17693672	17735871	.	ENSG00000125888.15	ENSG00000125888	15	+	BANF2	protein_coding	chr20	17699965	17735871	ENST00000246090.6	589	+	0	0.033596182619319466	0	0	0	0.018172636293723538	0
chr20	17941597	17968980	.	ENSG00000089006.17	ENSG00000089006	17	-	SNX5	protein_coding	chr20	17941599	17968794	ENST00000377759.9	2341	-	28.01419981224004	24.15253468500591	28.509466888998176	26.312441029490785	24.10704387194807	26.82900564739321	0
chr20	17956979	18059188	.	ENSG00000125850.11	ENSG00000125850	11	-	OVOL2	protein_coding	chr20	18024162	18057916	ENST00000278780.7	1583	-	0.029509838036562725	0.062418807508017676	0.024906597983844606	0.01905247072467956	0.02771915100769722	0.022508793128555398	0
chr20	17969018	17991122	.	ENSG00000125871.14	ENSG00000125871	14	+	MGME1	protein_coding	chr20	17969017	17991122	ENST00000377710.10	2231	+	6.868166039596679	9.460481509094176	10.749034451270004	7.620538784647299	8.972143927533512	9.748898352670734	0
chr20	18137228	18188387	.	ENSG00000149474.14	ENSG00000149474	14	+	KAT14	protein_coding	chr20	18137937	18188351	ENST00000677266.1	4311	+	6.937250374097101	10.724597726821873	7.563539708482916	6.280617423118075	8.343805982761376	6.850373445223512	0
chr20	18137863	18143169	.	ENSG00000232838.4	ENSG00000232838	4	+	PET117	protein_coding	chr20	18137862	18143169	ENST00000432901.4	1151	+	0	0	0	0	0	0	0
chr20	18288283	18316996	.	ENSG00000125846.16	ENSG00000125846	16	+	ZNF133	protein_coding	chr20	18288282	18316994	ENST00000396026.7	2717	+	35.96057133061417	28.786050079601647	32.00605749564341	31.265314140554263	29.23957117046111	29.08502242838353	0
chr20	18383367	18467281	.	ENSG00000089091.16	ENSG00000089091	16	-	DZANK1	protein_coding	chr20	18383370	18454639	ENST00000357236.8	3739	-	1.8690670670652103	1.9682651125686434	2.2651443860225675	1.5432193637517986	1.5868376570208675	1.7637741764074655	0
chr20	18467389	18484646	.	ENSG00000132664.12	ENSG00000132664	12	+	POLR3F	protein_coding	chr20	18467389	18484646	ENST00000377603.5	2156	+	9.845915764879136	11.172894605549171	11.06367766702254	10.494411552864689	10.561845707668867	10.354060925850936	0
chr20	18486540	18497225	.	ENSG00000089050.16	ENSG00000089050	16	-	RBBP9	protein_coding	chr20	18486539	18497225	ENST00000337227.9	3843	-	3.669651236914133	5.108322362992746	6.1944445771268235	4.7384823105070755	6.186874727006731	5.885175524064094	0
chr20	18507520	18561415	.	ENSG00000101310.17	ENSG00000101310	17	+	SEC23B	protein_coding	chr20	18507519	18561415	ENST00000336714.8	3464	+	13.71114025030828	11.67956281281347	15.162126170130405	13.278508911026982	11.63502744441081	14.257367346075837	2
chr20	18567347	18569563	.	ENSG00000232388.5	ENSG00000232388	5	+	SMIM26	protein_coding	chr20	18567446	18569155	ENST00000608034.1	670	+	0	0	0	0	0	0.346059151154711	0
chr20	18567453	18744216	.	ENSG00000284776.1	ENSG00000284776	1	+	RP11-555E18.2	protein_coding	chr20	18567452	18744216	ENST00000618693.4	695	+	0.2900771519489015	0.4290960444429401	0.2448280129134669	0.21482444072473358	0.2885029146157457	0.31236418076767447	0
chr20	18587942	18766644	.	ENSG00000125821.13	ENSG00000125821	13	+	DTD1	protein_coding	chr20	18588053	18766644	ENST00000377452.4	3953	+	0.6357461529144077	0.7100447408342562	0.622048400887756	0.4849210536160502	0.729285337858017	0.4892102326851837	0
chr20	18813783	18814378	.	ENSG00000132631.6	ENSG00000132631	6	+	SCP2D1	protein_coding	chr20	18813782	18814378	ENST00000377428.4	596	+	0	1.1913658070190438	0	0	0	0	0
chr20	19212642	19722926	.	ENSG00000185052.13	ENSG00000185052	13	+	SLC24A3	protein_coding	chr20	19212641	19722926	ENST00000328041.11	3922	+	0.015762051646424552	0.005556612828748941	0.009977496740367221	0.0038161768354460918	0.016656293585605615	0.010519768506776377	0
chr20	19757606	20002457	.	ENSG00000132669.14	ENSG00000132669	14	+	RIN2	protein_coding	chr20	19886520	20002457	ENST00000648440.1	4505	+	12.232165025374151	17.367570761004895	12.195501955135969	12.128536620049047	14.756755870104328	11.528797994075942	0
chr20	20017310	20033655	.	ENSG00000173418.12	ENSG00000173418	12	+	NAA20	protein_coding	chr20	20017389	20033655	ENST00000398602.2	1604	+	30.263202807229277	26.715166447758943	27.619066948342436	27.878626576317707	29.35124964445046	25.570055554149132	0
chr20	20034368	20056046	.	ENSG00000101343.15	ENSG00000101343	15	-	CRNKL1	protein_coding	chr20	20034367	20056046	ENST00000377340.6	4406	-	14.980214112447793	13.439549371596645	13.661189334693237	15.046519129995596	15.508814267968726	13.761015486437337	0
chr20	20052514	20360703	.	ENSG00000089101.19	ENSG00000089101	19	+	CFAP61	protein_coding	chr20	20052531	20360698	ENST00000245957.10	4098	+	0.009786757593162117	0.018400725663182814	0.04130060568889178	0.003159317789244219	0.01838577434850514	0.014929807597782651	0
chr20	20368104	20370949	.	ENSG00000173404.5	ENSG00000173404	5	+	INSM1	protein_coding	chr20	20368103	20370949	ENST00000310227.3	2846	+	0	0	0	0	0	0	0
chr20	20389530	20712644	.	ENSG00000188559.15	ENSG00000188559	15	-	RALGAPA2	protein_coding	chr20	20389529	20712644	ENST00000202677.12	9545	-	2.0442984731627525	1.8845145081812253	2.0668133213162316	2.3444137930768174	2.1657595654177597	1.891570968544214	0
chr20	21125983	21246622	.	ENSG00000088970.16	ENSG00000088970	16	+	KIZ	protein_coding	chr20	21126081	21246622	ENST00000619189.5	2102	+	9.633959492027646	7.973595794679011	9.55903437875679	9.362260202532253	8.462248494761862	8.276435786142201	0
chr20	21303331	21389825	.	ENSG00000088930.8	ENSG00000088930	8	+	XRN2	protein_coding	chr20	21303330	21389825	ENST00000377191.5	3408	+	23.305751177104668	20.26750232676332	22.31915326237469	19.82365909372985	20.373866981814242	19.2395028711897	0
chr20	21395365	21397526	.	ENSG00000125816.5	ENSG00000125816	5	-	NKX2-4	protein_coding	chr20	21395364	21397526	ENST00000351817.5	1738	-	0	0	0	0	0	0	0
chr20	21511017	21514064	.	ENSG00000125820.6	ENSG00000125820	6	-	NKX2-2	protein_coding	chr20	21511016	21514064	ENST00000377142.5	2123	-	0	0	0	0	0	0	0
chr20	21705659	21718481	.	ENSG00000125813.14	ENSG00000125813	14	+	PAX1	protein_coding	chr20	21705663	21718481	ENST00000613128.5	5342	+	0	0	0	0	0.07365327055960394	0	0
chr20	22580998	22585455	.	ENSG00000125798.15	ENSG00000125798	15	-	FOXA2	protein_coding	chr20	22580997	22584572	ENST00000419308.7	2538	-	0	0	0.3807760785776342	0	0	0	0
chr20	23035312	23039237	.	ENSG00000132671.6	ENSG00000132671	6	+	SSTR4	protein_coding	chr20	23035311	23039237	ENST00000255008.5	3926	+	0	0	0	0	0	0	0
chr20	23045633	23049672	.	ENSG00000178726.7	ENSG00000178726	7	-	THBD	protein_coding	chr20	23045632	23049672	ENST00000377103.3	4040	-	13.441712960094753	60.37354626904131	37.60637507024911	8.196255921039649	27.122639087241406	48.79545414518984	4
chr20	23079360	23086324	.	ENSG00000125810.10	ENSG00000125810	10	-	CD93	protein_coding	chr20	23079359	23086324	ENST00000246006.5	6681	-	0	0	0	0	0	0	0
chr20	23350791	23354771	.	ENSG00000132661.4	ENSG00000132661	4	+	NXT1	protein_coding	chr20	23350790	23354771	ENST00000254998.3	1062	+	30.06066610298205	47.91056639257112	31.98088534335142	16.146236520065205	35.829577261909925	31.599547977198412	0
chr20	23362182	23373062	.	ENSG00000125812.16	ENSG00000125812	16	+	GZF1	protein_coding	chr20	23362181	23373062	ENST00000338121.10	4834	+	20.976434593889152	27.299030562397306	21.213987277756445	23.35726878942922	23.34915636452206	25.585730667468635	0
chr20	23374519	23421519	.	ENSG00000125814.17	ENSG00000125814	17	-	NAPB	protein_coding	chr20	23374518	23421519	ENST00000617876.4	3883	-	22.24693530010072	23.452796357429676	23.452739977706912	22.497922368132635	24.332912483501225	21.211217077584923	0
chr20	23439685	23444930	.	ENSG00000125823.12	ENSG00000125823	12	+	CSTL1	protein_coding	chr20	23439684	23444930	ENST00000347397.5	736	+	0	0	0	0	0.18005381031749126	0	0
chr20	23450403	23452876	.	ENSG00000125831.10	ENSG00000125831	10	-	CST11	protein_coding	chr20	23450411	23452876	ENST00000377009.8	576	-	0	0	0	0	0	0	0
chr20	23491101	23496010	.	ENSG00000125815.9	ENSG00000125815	9	+	CST8	protein_coding	chr20	23491116	23496010	ENST00000246012.2	894	+	0	0	0	0	0	0	0
chr20	23564732	23568484	.	ENSG00000101435.5	ENSG00000101435	5	-	CST9L	protein_coding	chr20	23564731	23568484	ENST00000376979.4	694	-	0	0	0	0	0.25170102215224993	0	0
chr20	23602410	23605917	.	ENSG00000173335.5	ENSG00000173335	5	-	CST9	protein_coding	chr20	23602409	23605917	ENST00000376971.4	1633	-	0	0	0	0	0.269284925895421	0	0
chr20	23626706	23638473	.	ENSG00000101439.9	ENSG00000101439	9	-	CST3	protein_coding	chr20	23626705	23637945	ENST00000398411.5	3286	-	14.866824176169311	24.217114590030178	12.403521073422652	12.411833816810402	18.05778897772834	10.753213905686117	0
chr20	23685640	23689038	.	ENSG00000101441.5	ENSG00000101441	5	-	CST4	protein_coding	chr20	23685639	23689038	ENST00000217423.4	749	-	0	0	0	0	0	0	0
chr20	23747562	23751268	.	ENSG00000170373.9	ENSG00000170373	9	-	CST1	protein_coding	chr20	23747561	23750935	ENST00000304749.7	749	-	0	0	0	0	0	0	0
chr20	23823769	23826729	.	ENSG00000170369.4	ENSG00000170369	4	-	CST2	protein_coding	chr20	23823768	23826729	ENST00000304725.3	746	-	0	0	0	0	0	0	0
chr20	23875934	23879748	.	ENSG00000170367.5	ENSG00000170367	5	-	CST5	protein_coding	chr20	23875933	23879748	ENST00000304710.5	755	-	0	0	0	0	0	0	0
chr20	23985050	23988779	.	ENSG00000149435.12	ENSG00000149435	12	-	GGTLC1	protein_coding	chr20	23985052	23988779	ENST00000335694.4	1046	-	0	0	0	0	0	0	0
chr20	24469629	24666616	.	ENSG00000101463.6	ENSG00000101463	6	+	SYNDIG1	protein_coding	chr20	24469628	24666616	ENST00000376862.4	2092	+	0.10718066294300273	0.07556902617280811	0.2067692567189326	0.12356995514290113	0.08150029188199785	0.3309035708523982	4
chr20	24949269	24959928	.	ENSG00000077984.6	ENSG00000077984	6	+	CST7	protein_coding	chr20	24949268	24959928	ENST00000480798.2	891	+	0	0	0.07960967174315206	0	0.08859951544377913	0	0
chr20	24962925	24992751	.	ENSG00000101474.12	ENSG00000101474	12	-	APMAP	protein_coding	chr20	24962924	24992751	ENST00000217456.3	2202	-	14.62949808412686	16.80298723293992	14.566568076458527	11.360427565613442	14.818309060347788	12.290030971042894	0
chr20	25006230	25058980	.	ENSG00000154930.15	ENSG00000154930	15	-	ACSS1	protein_coding	chr20	25006236	25058139	ENST00000323482.9	3632	-	6.51836015336892	9.944234404369382	4.311164807915622	3.7654609666440737	10.616467590963758	3.1256193739554594	1
chr20	25070885	25082141	.	ENSG00000100987.15	ENSG00000100987	15	-	VSX1	protein_coding	chr20	25070884	25082131	ENST00000429762.7	1977	-	0	0.06297642636605642	0	0	0	0	0
chr20	25195693	25228075	.	ENSG00000197586.13	ENSG00000197586	13	+	ENTPD6	protein_coding	chr20	25195711	25228075	ENST00000376652.9	4104	+	19.46698000428384	23.401092532379035	15.906232200108905	16.59762147373422	19.510583512201123	13.664452614392266	0
chr20	25248085	25298012	.	ENSG00000100994.12	ENSG00000100994	12	+	PYGB	protein_coding	chr20	25248084	25298012	ENST00000216962.9	4116	+	15.707021638162724	16.76781692797979	13.137911082745395	11.740091094396435	13.940547344721956	12.164935336299015	0
chr20	25294742	25390835	.	ENSG00000100997.20	ENSG00000100997	20	-	ABHD12	protein_coding	chr20	25300428	25390387	ENST00000672566.1	2035	-	9.719830068550355	10.128400877869382	8.486213053572662	7.639941625015741	9.719688536407167	7.661248954663565	0
chr20	25407673	25452628	.	ENSG00000101003.10	ENSG00000101003	10	+	GINS1	protein_coding	chr20	25407672	25448563	ENST00000262460.5	3311	+	1.9904291120248734	1.8133512478095442	4.341423266719147	1.9276245606338653	1.44950226277281	5.390501544900307	4
chr20	25452697	25585531	.	ENSG00000101004.15	ENSG00000101004	15	-	NINL	protein_coding	chr20	25452696	25585531	ENST00000278886.11	4991	-	10.626556791118166	13.554595541411695	8.790052695602894	8.370806440750105	10.714004157961586	6.887336263290239	0
chr20	25612935	25624014	.	ENSG00000170191.5	ENSG00000170191	5	-	NANP	protein_coding	chr20	25612934	25624014	ENST00000304788.4	3803	-	23.503574278444844	37.301825793645726	21.29249377458721	20.30120721405436	33.15865055147839	18.550444729756205	1
chr20	25673195	25696853	.	ENSG00000130684.14	ENSG00000130684	14	-	ZNF337	protein_coding	chr20	25673194	25696853	ENST00000252979.6	4237	-	30.852709049062796	39.1315676583096	23.88792886463064	32.84243207960142	39.11973076392497	21.231631444671564	1
chr20	31257664	31259632	.	ENSG00000215547.1	ENSG00000215547	1	+	DEFB115	protein_coding	chr20	31257663	31259632	ENST00000400552.1	267	+	0	0	0	0	0	0	0
chr20	31303212	31308585	.	ENSG00000215545.1	ENSG00000215545	1	-	DEFB116	protein_coding	chr20	31303211	31308585	ENST00000400549.1	309	-	0	0	0	0	0	0	0
chr20	31368601	31373923	.	ENSG00000131068.4	ENSG00000131068	4	+	DEFB118	protein_coding	chr20	31368600	31373923	ENST00000253381.3	1175	+	0	0	0	0	0	0	0
chr20	31377164	31390590	.	ENSG00000180483.7	ENSG00000180483	7	-	DEFB119	protein_coding	chr20	31377163	31390590	ENST00000339144.3	484	-	0.07488383325584784	0	0.06320270304709204	0.07252100328834997	0.07033980598206775	0	0
chr20	31404845	31412838	.	ENSG00000204548.4	ENSG00000204548	4	-	DEFB121	protein_coding	chr20	31404844	31406215	ENST00000376314.3	362	-	0	0	0	0	0	0	0
chr20	31440632	31450257	.	ENSG00000180424.7	ENSG00000180424	7	+	DEFB123	protein_coding	chr20	31440631	31450257	ENST00000376309.4	354	+	0.20891227954140534	0.07364806807026816	0	0.10116020676876745	0	0.07967450171000931	0
chr20	31465471	31476757	.	ENSG00000180383.4	ENSG00000180383	4	-	DEFB124	protein_coding	chr20	31465470	31475127	ENST00000317676.3	777	-	0.0890829652040593	0	0	0.08627210616244788	0	0	0
chr20	31475288	31484895	.	ENSG00000088320.4	ENSG00000088320	4	+	REM1	protein_coding	chr20	31475287	31484895	ENST00000201979.3	1660	+	0	0.14757211516109733	0	0	0	0.079823782550103	0
chr20	31514410	31577923	.	ENSG00000101294.18	ENSG00000101294	18	+	HM13	protein_coding	chr20	31514456	31541733	ENST00000498035.5	3932	+	55.213917219813744	60.46979147175163	59.654214535721835	49.93046127433049	49.4398143963941	54.57527115541629	0
chr20	31547412	31548081	.	ENSG00000101898.6	ENSG00000101898	6	+	MCTS2P	protein_coding	chr20	31547411	31548081	ENST00000394552.3	670	+	0	0	0	0	0	0	0
chr20	31605283	31606515	.	ENSG00000125968.9	ENSG00000125968	9	+	ID1	protein_coding	chr20	31605282	31606515	ENST00000376105.4	1233	+	201.5677072137778	199.07993400244362	1197.0749963876851	124.07931611481631	110.38233916931397	2873.2617179172103	4
chr20	31637912	31645006	.	ENSG00000131055.5	ENSG00000131055	5	+	COX4I2	protein_coding	chr20	31637911	31645006	ENST00000376075.4	669	+	0	0	0	0.13725218355644017	0	0.32430240158958534	0
chr20	31664452	31723989	.	ENSG00000171552.14	ENSG00000171552	14	-	BCL2L1	protein_coding	chr20	31664462	31723529	ENST00000676582.1	3212	-	45.03713742540716	72.16380659125825	32.31073729524421	40.083608392363516	62.60773438365822	30.256324108945932	1
chr20	31739271	31801805	.	ENSG00000088325.16	ENSG00000088325	16	+	TPX2	protein_coding	chr20	31739270	31801805	ENST00000340513.4	3605	+	3.8746773469731055	1.6323315691526474	9.200168467917528	3.705707993340487	1.0873368236207086	9.33229678395236	4
chr20	31819308	31834689	.	ENSG00000101306.11	ENSG00000101306	11	+	MYLK2	protein_coding	chr20	31819307	31834689	ENST00000375994.6	2956	+	1.3726804012192495	0.41478212707801704	2.92397458090135	1.329367842997017	0.12279854822381403	2.8917684532613417	4
chr20	31844303	31845604	.	ENSG00000179772.8	ENSG00000179772	8	-	FOXS1	protein_coding	chr20	31844302	31845604	ENST00000375978.5	1302	-	0	0	0	0	0	0	0
chr20	31847637	31870664	.	ENSG00000149599.16	ENSG00000149599	16	-	DUSP15	protein_coding	chr20	31847636	31870664	ENST00000278979.7	1732	-	0	0	0	0	0	0	0
chr20	31870702	31944963	.	ENSG00000131044.17	ENSG00000131044	17	+	TTLL9	protein_coding	chr20	31871126	31944962	ENST00000535842.5	3261	+	0.027077209983517952	0.047727788151003286	0.022853435615202002	0.06555708852219783	0.03815120595394251	0.051633231370358565	0
chr20	31944337	31952046	.	ENSG00000088356.6	ENSG00000088356	6	-	PDRG1	protein_coding	chr20	31944336	31952046	ENST00000202017.6	1957	-	17.084723729846246	22.712294179342816	15.19019454834811	17.17715795308297	24.37826758177884	13.827282912865313	0
chr20	31968151	32003387	.	ENSG00000260903.3	ENSG00000260903	3	+	XKR7	protein_coding	chr20	31968150	32003387	ENST00000562532.3	7695	+	0	0	0	0.027632733288380822	0	0	0
chr20	32010438	32032180	.	ENSG00000101331.17	ENSG00000101331	17	+	CCM2L	protein_coding	chr20	32010437	32032180	ENST00000452892.3	2599	+	0	0	0.0390285848178759	0.044782770221202584	0.08687169856639147	0	0
chr20	32052197	32101856	.	ENSG00000101336.18	ENSG00000101336	18	+	HCK	protein_coding	chr20	32052241	32101856	ENST00000375852.5	2101	+	0.2834423736704763	0.18556987690634735	0.20505273753646053	0.17646353956673475	0.3993642026102031	0.12354128419160106	0
chr20	32109714	32167258	.	ENSG00000101337.16	ENSG00000101337	16	+	TM9SF4	protein_coding	chr20	32109735	32167258	ENST00000217315.9	4032	+	26.679255131072416	27.150237939813593	22.340602478660514	22.707164965599834	23.698177872695833	19.057068033350838	0
chr20	32192504	32207743	.	ENSG00000126003.7	ENSG00000126003	7	-	PLAGL2	protein_coding	chr20	32192503	32207743	ENST00000246229.5	5656	-	25.07043317877453	42.79504185066111	23.052931906269883	24.662737594176996	35.447643446808726	23.1987481724539	0
chr20	32207880	32238658	.	ENSG00000101346.14	ENSG00000101346	14	+	POFUT1	protein_coding	chr20	32207879	32238658	ENST00000375749.8	5226	+	19.011540092291042	23.72241649332708	18.83053260212834	17.90550121595142	19.975074243291388	17.117346261768887	0
chr20	32277651	32335011	.	ENSG00000101350.8	ENSG00000101350	8	+	KIF3B	protein_coding	chr20	32277650	32335011	ENST00000375712.4	6116	+	11.60335440348631	13.062549276872069	12.663300634420862	12.680077434476845	13.385333980974398	11.778415212042146	0
chr20	32358330	32439319	.	ENSG00000171456.20	ENSG00000171456	20	+	ASXL1	protein_coding	chr20	32358330	32439319	ENST00000375687.10	7052	+	32.17686074651484	34.205080398931976	30.877092201433893	31.089442227047055	33.30274066217796	25.414207360573972	0
chr20	32443059	32585074	.	ENSG00000197183.14	ENSG00000197183	14	-	NOL4L	protein_coding	chr20	32443061	32584890	ENST00000621426.6	6577	-	3.433540946147318	4.771838878629529	3.316202637511482	3.016677644373694	4.322419834699906	3.007745399993477	0
chr20	32631625	32673941	.	ENSG00000198547.10	ENSG00000198547	10	-	C20orf203	protein_coding	chr20	32631624	32673941	ENST00000608990.6	5103	-	0	0	0	0	0	0	0
chr20	32632183	32743567	.	ENSG00000285382.1	ENSG00000285382	1	-	RP11-503P21.4	protein_coding	chr20	32632182	32743523	ENST00000646357.1	2746	-	1.5073995157646807	3.054784120561651	1.2341686199082613	1.1101747804798903	2.3655340407702403	0.9363456397543829	1
chr20	32702699	32743467	.	ENSG00000149600.12	ENSG00000149600	12	-	COMMD7	protein_coding	chr20	32702698	32743467	ENST00000278980.11	1362	-	0	0	0	0	0	0	0
chr20	32762385	32809356	.	ENSG00000088305.18	ENSG00000088305	18	+	DNMT3B	protein_coding	chr20	32762384	32809356	ENST00000328111.6	4336	+	2.803988316905851	1.9920774623336888	3.3963335745189256	2.363118453450641	1.1862330346766996	2.6122231298761855	2
chr20	32819954	32850405	.	ENSG00000101367.9	ENSG00000101367	9	+	MAPRE1	protein_coding	chr20	32819953	32850405	ENST00000375571.6	2562	+	21.8900462687356	25.420446601180704	22.878307517044487	21.135393927580196	23.63204043078435	20.625402701628502	0
chr20	32858923	32961609	.	ENSG00000215529.12	ENSG00000215529	12	+	EFCAB8	protein_coding	chr20	32858922	32961609	ENST00000400522.8	3961	+	1.6546653716623416	1.2978028083005497	2.132017497092559	1.8489868441572406	1.324338681578743	2.023849194611198	2
chr20	32983773	33004433	.	ENSG00000167098.12	ENSG00000167098	12	-	SUN5	protein_coding	chr20	32983774	33004433	ENST00000356173.8	1252	-	0	0	0	0	0	0	0
chr20	33007704	33023703	.	ENSG00000078898.7	ENSG00000078898	7	+	BPIFB2	protein_coding	chr20	33007703	33023703	ENST00000170150.4	1788	+	0	0	0	0	0	0	0
chr20	33031648	33044047	.	ENSG00000167104.11	ENSG00000167104	11	+	BPIFB6	protein_coding	chr20	33031647	33044047	ENST00000349552.1	1362	+	0	0	0	0	0	0	0
chr20	33055424	33073628	.	ENSG00000186190.7	ENSG00000186190	7	+	BPIFB3	protein_coding	chr20	33055423	33073628	ENST00000375494.3	1454	+	0.05522908950192338	0	0	0	0	0	0
chr20	33079643	33111751	.	ENSG00000186191.9	ENSG00000186191	9	+	BPIFB4	protein_coding	chr20	33081526	33111751	ENST00000674031.1	2525	+	0	0	0.026428288623092617	0	0	0	0
chr20	33161768	33181412	.	ENSG00000131050.11	ENSG00000131050	11	+	BPIFA2	protein_coding	chr20	33161767	33181412	ENST00000253362.6	1122	+	0.05118053071131201	0	0.04319687900174393	0	0.14422453193574244	0	0
chr20	33217310	33227806	.	ENSG00000131059.12	ENSG00000131059	12	+	BPIFA3	protein_coding	chr20	33217351	33227806	ENST00000375454.8	1139	+	0	0	0	0	0	0	0
chr20	33235995	33243311	.	ENSG00000198183.12	ENSG00000198183	12	+	BPIFA1	protein_coding	chr20	33235995	33243306	ENST00000354297.9	1075	+	0	0	0	0	0	0	0
chr20	33273480	33309871	.	ENSG00000125999.11	ENSG00000125999	11	+	BPIFB1	protein_coding	chr20	33283213	33309871	ENST00000253354.2	1641	+	0	0	0	0	0.02595098335069775	0.02107298724846362	0
chr20	33358839	33401561	.	ENSG00000101391.21	ENSG00000101391	21	-	CDK5RAP1	protein_coding	chr20	33358838	33401561	ENST00000357886.8	2164	-	12.637390932595574	15.978529491475276	12.652319550518097	10.757240282536175	12.11369937838005	10.752150655314473	0
chr20	33407957	33443763	.	ENSG00000101400.6	ENSG00000101400	6	-	SNTA1	protein_coding	chr20	33407956	33443763	ENST00000217381.3	2211	-	2.6113305622591247	2.949799911223631	3.3415318171967368	2.4473560049557284	2.2946225340732287	3.1697572386166635	0
chr20	33490075	33650036	.	ENSG00000078699.22	ENSG00000078699	22	+	CBFA2T2	protein_coding	chr20	33562379	33650036	ENST00000492345.5	7803	+	9.666670945171974	12.058034675544643	10.625494093521837	9.702522379193192	10.868947398723188	9.664881009627475	0
chr20	33657087	33674463	.	ENSG00000125967.17	ENSG00000125967	17	-	NECAB3	protein_coding	chr20	33657086	33674428	ENST00000246190.11	2009	-	16.72178923743559	25.45639369417764	19.04570681014045	16.250197234307212	17.826736482377953	15.093723584479921	0
chr20	33662327	33665619	.	ENSG00000149609.6	ENSG00000149609	6	+	C20orf144	protein_coding	chr20	33662326	33663908	ENST00000375222.4	522	+	0.6108082292181125	0.4306577491958269	0.5155282449029512	0.5915352309534548	0	0.9317947496462206	0
chr20	33666943	33668525	.	ENSG00000288649.2	ENSG00000288649	2	+	ACTL10	protein_coding	chr20	33666942	33668525	ENST00000677665.1	1583	+	3.1775927474494727	9.857761323564654	9.65491203538852	4.92372687812585	8.357364912524263	4.84745309076384	0
chr20	33675477	33686385	.	ENSG00000101412.13	ENSG00000101412	13	-	E2F1	protein_coding	chr20	33675476	33686385	ENST00000343380.6	2690	-	2.4885899635965676	3.5092210652293616	6.690146336219487	2.7671137417153453	1.818117614358276	5.483647979353638	4
chr20	33702758	33720319	.	ENSG00000101417.12	ENSG00000101417	12	-	PXMP4	protein_coding	chr20	33702757	33720310	ENST00000409299.8	5690	-	4.923613102625087	8.23460974067374	5.266954303913108	5.433595184479238	7.206151102183383	4.803563503528976	0
chr20	33731657	33792269	.	ENSG00000131061.14	ENSG00000131061	14	+	ZNF341	protein_coding	chr20	33731656	33792269	ENST00000342427.6	3661	+	3.4667488643542494	4.081585604443666	4.101958867803496	3.9999188369827308	3.801710310963489	3.7197076686778	0
chr20	33811348	33854366	.	ENSG00000101421.4	ENSG00000101421	4	+	CHMP4B	protein_coding	chr20	33811347	33854366	ENST00000217402.3	1602	+	24.352985722147	28.078989363068207	23.098776421268116	20.098942006896074	23.928974761160756	19.163654978863555	0
chr20	33993646	34108308	.	ENSG00000125970.12	ENSG00000125970	12	+	RALY	protein_coding	chr20	33993645	34084884	ENST00000375114.7	6430	+	13.8539075331231	16.88357006930422	12.640104052051422	10.631517605370847	14.932279153197513	11.570355013856313	0
chr20	34088309	34112243	.	ENSG00000125977.7	ENSG00000125977	7	-	EIF2S2	protein_coding	chr20	34088308	34112243	ENST00000374980.3	2556	-	39.02430144468995	28.876956998283728	39.92136654926674	46.37671800661405	35.11741410765293	35.14887547496645	0
chr20	34194569	34269344	.	ENSG00000101440.10	ENSG00000101440	10	+	ASIP	protein_coding	chr20	34241422	34269344	ENST00000374954.4	653	+	0.20168311841384418	0.35075785010396854	0.24965976334905612	0.2343832273178062	0.3283709543697263	0.41022645480914194	0
chr20	34280268	34311802	.	ENSG00000101444.13	ENSG00000101444	13	-	AHCY	protein_coding	chr20	34280269	34311802	ENST00000538132.1	2366	-	5.611362363530485	8.159990607883813	5.570235766468681	5.372552048138304	6.109404958568824	5.35012232418801	0
chr20	34363241	34540748	.	ENSG00000078747.16	ENSG00000078747	16	+	ITCH	protein_coding	chr20	34363272	34511773	ENST00000374864.10	6743	+	25.43678863769272	24.803224387208346	25.537048124924638	24.716453196849343	25.228642019280795	21.730643902285333	0
chr20	34516414	34540958	.	ENSG00000125971.17	ENSG00000125971	17	+	DYNLRB1	protein_coding	chr20	34516443	34531221	ENST00000300469.13	1464	+	2.130064290875028	3.2924683299422157	2.2472444150165725	1.626480875005087	3.116646066017543	1.3122725438506868	0
chr20	34546854	34560345	.	ENSG00000101460.13	ENSG00000101460	13	+	MAP1LC3A	protein_coding	chr20	34558717	34560345	ENST00000360668.8	964	+	0.6707073684409695	1.1034108486178158	0.8176764794628532	0.505201166040005	1.0500136036415852	0.9094858248715019	0
chr20	34560542	34698790	.	ENSG00000101464.11	ENSG00000101464	11	-	PIGU	protein_coding	chr20	34560865	34677085	ENST00000374820.6	1248	-	2.6325972527347288	3.373876129173846	2.9891822823526963	2.2607712504915307	3.511171726529384	2.7790666523810734	0
chr20	34689097	34825651	.	ENSG00000198646.14	ENSG00000198646	14	-	NCOA6	protein_coding	chr20	34714773	34821639	ENST00000374796.6	9311	-	14.857695247310959	15.500563061913414	14.615550793761635	13.818464687299613	14.903581855334489	13.051240472636048	0
chr20	34704339	34713439	.	ENSG00000078804.13	ENSG00000078804	13	+	TP53INP2	protein_coding	chr20	34704343	34713436	ENST00000374810.8	4127	+	19.665877083753443	28.74399118242485	10.257312529904215	15.407477646319965	20.340540448635977	9.775448479035756	1
chr20	34844720	34872856	.	ENSG00000131067.17	ENSG00000131067	17	-	GGT7	protein_coding	chr20	34844719	34872856	ENST00000336431.10	2638	-	5.574384911348808	6.122178888535985	5.09690624103048	4.740985841998364	5.5046448165659525	3.6795228767217565	0
chr20	34872146	34927962	.	ENSG00000131069.20	ENSG00000131069	20	+	ACSS2	protein_coding	chr20	34876613	34927962	ENST00000253382.5	2925	+	7.745410786799406	14.655788735729647	7.449372055396774	7.378908141629471	10.743921443639431	6.155160731216141	1
chr20	34928432	34956027	.	ENSG00000100983.12	ENSG00000100983	12	-	GSS	protein_coding	chr20	34928478	34955635	ENST00000644793.1	2702	-	7.614661430195317	8.168810449214469	7.902873318185766	8.962182116250922	6.639251806934476	6.614037499264498	0
chr20	34955810	35002437	.	ENSG00000078814.17	ENSG00000078814	17	+	MYH7B	protein_coding	chr20	34975402	35002437	ENST00000262873.12	6293	+	0.12937444124129965	0.2584482196580871	0.1273922070425248	0	0.14177784643675748	0.09868107477969926	0
chr20	35002404	35092807	.	ENSG00000100991.12	ENSG00000100991	12	-	TRPC4AP	protein_coding	chr20	35002403	35092807	ENST00000252015.3	3162	-	29.237649389681	26.456009187360383	27.380153706941385	26.990359582252392	25.280189916030274	23.480283558710084	0
chr20	35115364	35147336	.	ENSG00000088298.13	ENSG00000088298	13	-	EDEM2	protein_coding	chr20	35115363	35147336	ENST00000374492.8	1884	-	8.081612621678481	9.378484396959465	7.723345799858784	8.374778627895699	7.325372022662954	7.219660664538056	0
chr20	35172072	35216240	.	ENSG00000101000.6	ENSG00000101000	6	+	PROCR	protein_coding	chr20	35172071	35177362	ENST00000216968.5	1349	+	1.0015661835014622	0.9469049233699405	0.9798164745205388	1.0360973677101335	0.7055925955171838	0.6945001620710374	0
chr20	35201745	35278131	.	ENSG00000126005.17	ENSG00000126005	17	-	MMP24OS	protein_coding	chr20	35276351	35278122	ENST00000456790.2	1695	-	5.633323747616181	11.971209713526916	6.465342128481267	5.761493985121917	9.359010184879924	4.808856738424373	1
chr20	35226690	35276998	.	ENSG00000125966.10	ENSG00000125966	10	+	MMP24	protein_coding	chr20	35226689	35276998	ENST00000246186.8	4376	+	0.219831712614756	0.12681410305690904	0.13493829865790852	0.21289530276781532	0.3003521460174101	0.12194753581280743	0
chr20	35267885	35280043	.	ENSG00000261582.1	ENSG00000261582	1	-	RP4-614O4.11	protein_coding	chr20	35267884	35280043	ENST00000444717.1	529	-	2.5635055686859194	4.197903534520138	2.931361953169175	1.7618583470378768	3.5730862654467113	2.1445534367988603	0
chr20	35278907	35284985	.	ENSG00000242372.9	ENSG00000242372	9	-	EIF6	protein_coding	chr20	35278910	35284715	ENST00000374436.7	1252	-	37.71454404850395	40.93629351215733	35.04251929395767	27.87398096182844	38.37815269389021	24.224823817061072	0
chr20	35285731	35292425	.	ENSG00000125998.8	ENSG00000125998	8	-	FAM83C	protein_coding	chr20	35285730	35292425	ENST00000374408.4	3169	-	0	0.10589522784229624	0	0	0	0	0
chr20	35302566	35412031	.	ENSG00000101019.22	ENSG00000101019	22	-	UQCC1	protein_coding	chr20	35344109	35411974	ENST00000397554.5	3638	-	19.847883215440568	23.30604938546216	18.17815746269177	19.3639340205108	21.14539677766827	15.363262267909699	0
chr20	35433347	35454746	.	ENSG00000125965.9	ENSG00000125965	9	-	GDF5	protein_coding	chr20	35433346	35454746	ENST00000374372.1	2572	-	4.134508639926406	4.206998327370159	1.9430541176878653	2.684534437067798	4.457339396543736	1.6484829025705225	1
chr20	35455164	35519280	.	ENSG00000126001.16	ENSG00000126001	16	+	CEP250	protein_coding	chr20	35455597	35519280	ENST00000397527.6	15434	+	8.922376730796127	10.691094072548383	8.07319997469052	8.443428263195754	9.750780454898775	7.391662842294636	0
chr20	35523186	35529652	.	ENSG00000125975.14	ENSG00000125975	14	-	C20orf173	protein_coding	chr20	35526978	35529652	ENST00000444723.3	1051	-	0	0	0	0	0	0	0
chr20	35542038	35557634	.	ENSG00000125991.20	ENSG00000125991	20	+	ERGIC3	protein_coding	chr20	35542037	35557634	ENST00000357394.8	1357	+	17.598843566619173	20.544108754789793	18.063718328328136	16.981111908222186	15.9253993226025	15.29210448552187	0
chr20	35615829	35621094	.	ENSG00000061656.11	ENSG00000061656	11	+	SPAG4	protein_coding	chr20	35615828	35621094	ENST00000679710.1	1542	+	0.7638293221599342	0.8078206896596365	1.450529044632919	1.1095920115662525	0.5381095356782004	1.165230129472121	0
chr20	35626031	35664956	.	ENSG00000214078.13	ENSG00000214078	13	-	CPNE1	protein_coding	chr20	35626030	35664886	ENST00000352393.8	2147	-	10.254077510117565	12.529158812108305	10.790929944754723	10.655931607029896	11.83965396881793	8.648802765907014	0
chr20	35632340	35674544	.	ENSG00000272897.5	ENSG00000272897	5	-	RP1-309K20.6	protein_coding	chr20	35632339	35674544	ENST00000541176.2	872	-	0.02382215774080687	0	0.040212278035743426	0.046140981430641013	0.022376604945390052	0.018170483341835835	0
chr20	35648925	35664956	.	ENSG00000244462.8	ENSG00000244462	8	-	RBM12	protein_coding	chr20	35648924	35664900	ENST00000374114.8	6646	-	0	0	0	0	0	0	0
chr20	35668052	35699355	.	ENSG00000244005.13	ENSG00000244005	13	-	NFS1	protein_coding	chr20	35668051	35699352	ENST00000374092.9	3008	-	7.515616420105584	9.035434284744468	7.67154381318733	8.056088887604739	7.753449650979686	6.051054803144535	0
chr20	35699272	35700984	.	ENSG00000125995.16	ENSG00000125995	16	+	ROMO1	protein_coding	chr20	35699271	35700984	ENST00000374078.5	498	+	15.268778608421929	16.562211569540445	11.89569380061109	10.237152933813643	13.790628433341729	12.990154958999032	0
chr20	35701347	35742312	.	ENSG00000131051.24	ENSG00000131051	24	-	RBM39	protein_coding	chr20	35701346	35742260	ENST00000253363.11	5060	-	93.26213382432442	84.2190783044844	91.28772555408045	95.50089018479764	97.81554555337411	77.38870998207842	0
chr20	35771974	35950370	.	ENSG00000025293.17	ENSG00000025293	17	+	PHF20	protein_coding	chr20	35772014	35950370	ENST00000374012.8	5879	+	14.309099344710422	13.390811161372653	12.481334248936728	13.726610911823737	13.488452291943965	10.243751256524332	0
chr20	35953617	35959472	.	ENSG00000171222.11	ENSG00000171222	11	-	SCAND1	protein_coding	chr20	35953628	35959472	ENST00000373991.3	1727	-	4.979730147480339	6.053481256843135	4.202941971340303	6.152976709739932	7.742160082925977	3.9292933166123287	0
chr20	35954564	36030700	.	ENSG00000149646.12	ENSG00000149646	12	+	CNBD2	protein_coding	chr20	35968610	35974956	ENST00000489667.1	2531	+	0.31692455982757584	0.2606934215737269	0.3900859276670566	0.17903932255557703	0.21086605543972772	0.37267628876585407	0
chr20	36091504	36232799	.	ENSG00000088367.23	ENSG00000088367	23	+	EPB41L1	protein_coding	chr20	36154739	36232799	ENST00000636016.2	8418	+	2.8391008016696433	3.7375892855824104	2.5523747034350794	2.942466504786356	3.529026647374979	2.594305982110657	0
chr20	36236131	36270918	.	ENSG00000131043.13	ENSG00000131043	13	+	AAR2	protein_coding	chr20	36236130	36256921	ENST00000680639.1	3187	+	10.837996363149452	15.731220565042332	11.001245594352094	10.719937253204217	14.551093167613464	8.663545635749676	0
chr20	36306336	36528637	.	ENSG00000080845.19	ENSG00000080845	19	+	DLGAP4	protein_coding	chr20	36306338	36528633	ENST00000339266.10	5058	+	13.495597367327862	18.561722690322682	11.959176457363835	10.963011755880157	15.20010992862081	10.900985463447906	0
chr20	36541497	36551447	.	ENSG00000101335.10	ENSG00000101335	10	+	MYL9	protein_coding	chr20	36541518	36551447	ENST00000279022.7	2786	+	68.60904969386492	53.36061595246954	74.1103716356597	75.74052767594223	70.0456371371908	56.41675394953472	0
chr20	36573488	36593950	.	ENSG00000118707.11	ENSG00000118707	11	+	TGIF2	protein_coding	chr20	36573487	36593950	ENST00000373874.6	3432	+	0.6387486310629055	0.519643232706723	0.41470017159136824	0.5234257106657831	0.4615297796477576	0.4122538299553922	0
chr20	36574553	36612384	.	ENSG00000259399.1	ENSG00000259399	1	+	TGIF2-RAB5IF	protein_coding	chr20	36574552	36612384	ENST00000558530.1	918	+	0.5049408305507984	1.030568740839476	0.5607567148041671	0.38605918036110065	0.8237850905025766	0.4459590213606425	0
chr20	36605779	36612557	.	ENSG00000101084.18	ENSG00000101084	18	+	RAB5IF	protein_coding	chr20	36605778	36612557	ENST00000344795.8	1069	+	0.8899885027674947	1.9870744243656373	1.126738775448852	0.8619064533632813	2.3686187661491753	1.6971092039514004	0
chr20	36612318	36646196	.	ENSG00000101082.14	ENSG00000101082	14	-	SLA2	protein_coding	chr20	36612317	36646196	ENST00000262866.9	2737	-	0.5045054569331491	0.8578832535046217	0.576092694242161	0.4311058755605644	1.0035350511880483	0.7922648256555697	0
chr20	36651766	36746090	.	ENSG00000101079.21	ENSG00000101079	21	-	NDRG3	protein_coding	chr20	36651765	36746053	ENST00000373803.6	2978	-	5.478676026044367	7.267187434327553	6.558244656920592	5.491612301847607	6.337665438572876	5.7154865835637185	0
chr20	36751791	36773818	.	ENSG00000149636.16	ENSG00000149636	16	-	DSN1	protein_coding	chr20	36751790	36773751	ENST00000426836.5	2441	-	4.153562510630781	4.955956276258909	8.321099109266614	4.243520727032329	4.158763190910176	8.425197853000371	4
chr20	36777447	36863538	.	ENSG00000149639.15	ENSG00000149639	15	-	SOGA1	protein_coding	chr20	36777446	36863538	ENST00000237536.9	14218	-	29.896264231454083	39.786090878396486	30.30886428504772	24.14629896236471	31.658212014526345	28.700395260891156	0
chr20	36876121	36894235	.	ENSG00000101342.10	ENSG00000101342	10	+	TLDC2	protein_coding	chr20	36876137	36894235	ENST00000217320.8	2076	+	0.27751748517528246	0.1565336546707146	0.3747640459800189	0.32251308053971073	0.20854195321082955	0.16934240453987845	0
chr20	36890229	36951893	.	ENSG00000101347.11	ENSG00000101347	11	-	SAMHD1	protein_coding	chr20	36890228	36951708	ENST00000646673.2	4649	-	2.2336935214248634	2.689962722354396	1.7476494449111755	1.2631901792285765	1.8684261916849294	1.3928566561265898	0
chr20	36996349	37095997	.	ENSG00000080839.12	ENSG00000080839	12	-	RBL1	protein_coding	chr20	36996348	37095997	ENST00000373664.8	5686	-	1.6647540038269426	1.500983664922586	2.9634182613436266	1.358177902524534	1.0614443875733288	3.347655540975184	4
chr20	37101226	37179588	.	ENSG00000101353.15	ENSG00000101353	15	-	MROH8	protein_coding	chr20	37101225	37158904	ENST00000417458.5	2227	-	0.5516932294683593	1.4383140064449176	0.37900490274443	0.7206641666708918	1.1810502417152917	0.5773864584693031	1
chr20	37178410	37241619	.	ENSG00000118705.17	ENSG00000118705	17	+	RPN2	protein_coding	chr20	37179160	37241619	ENST00000373622.9	2348	+	16.71700632667748	18.728355679483503	16.767403445659827	15.003427493007367	15.508373175491162	14.959058177731794	0
chr20	37251086	37261814	.	ENSG00000118702.10	ENSG00000118702	10	-	GHRH	protein_coding	chr20	37251085	37261814	ENST00000373614.7	545	-	0	0	0	0	0	0	0
chr20	37289649	37317260	.	ENSG00000101363.13	ENSG00000101363	13	+	MANBAL	protein_coding	chr20	37296895	37317260	ENST00000373605.7	1915	+	21.701953779096588	25.031367527323273	20.775278548061795	19.18347190037544	21.71897864250402	18.69188164641987	0
chr20	37344685	37406050	.	ENSG00000197122.12	ENSG00000197122	12	+	SRC	protein_coding	chr20	37346139	37406050	ENST00000373578.7	4644	+	22.413004030975998	30.73875214575437	19.70499918246749	20.42058854920982	25.592889383144254	16.13338872216837	0
chr20	37492472	37527931	.	ENSG00000166619.15	ENSG00000166619	15	-	BLCAP	protein_coding	chr20	37517417	37527931	ENST00000414542.6	2205	-	80.97788505476312	79.02462212448282	64.90011957164667	71.00885068745069	72.73493003468019	52.4018988780639	0
chr20	37521206	37523690	.	ENSG00000053438.11	ENSG00000053438	11	+	NNAT	protein_coding	chr20	37521249	37523690	ENST00000649451.1	1259	+	0	0	0	0	0.7603721699800657	0	0
chr20	37693955	37872129	.	ENSG00000132792.19	ENSG00000132792	19	+	CTNNBL1	protein_coding	chr20	37693954	37872128	ENST00000405275.6	2076	+	8.514901338282561	8.247400205307926	7.796265936373948	7.229794627541833	7.998208452349388	7.002664459831578	0
chr20	37903111	37945350	.	ENSG00000132821.12	ENSG00000132821	12	+	VSTM2L	protein_coding	chr20	37903126	37945350	ENST00000373461.9	1936	+	0.6426652932813599	0.8558913661306584	0.683042276042254	0.5071302299601436	0.8496064048481069	0.29048683120673857	0
chr20	37983007	38033461	.	ENSG00000101407.13	ENSG00000101407	13	-	TTI1	protein_coding	chr20	37983006	38033461	ENST00000373448.6	3958	-	9.265994976835358	12.195123968229582	9.83880965432871	8.684150821881794	9.620891680525512	9.560379606475404	0
chr20	38033725	38127780	.	ENSG00000101413.12	ENSG00000101413	12	+	RPRD1B	protein_coding	chr20	38033745	38092364	ENST00000373433.9	3672	+	15.627884586873481	16.113426790356662	14.43511972544163	14.27554919372712	15.111320651198117	12.890509295985595	0
chr20	38127385	38166578	.	ENSG00000198959.12	ENSG00000198959	12	-	TGM2	protein_coding	chr20	38127384	38165270	ENST00000361475.7	4970	-	1.641746794038549	1.0128418005734325	1.0608888083178791	0.8446579150633824	0.9638274539996854	0.37176216416752866	0
chr20	38210503	38260772	.	ENSG00000149633.12	ENSG00000149633	12	-	KIAA1755	protein_coding	chr20	38210502	38260735	ENST00000279024.9	6377	-	1.360013994309115	2.5241483872080854	1.5529943540182563	0.6198122836097868	0.9393286469944118	2.0594612118690114	0
chr20	38304150	38337505	.	ENSG00000101425.14	ENSG00000101425	14	+	BPI	protein_coding	chr20	38304149	38337503	ENST00000262865.9	1845	+	0.030142117982102028	0.021252065812511798	0.1526414914304166	0.0875731065941586	0.08493919068642557	0.02299106817445179	0
chr20	38346482	38377013	.	ENSG00000129988.6	ENSG00000129988	6	+	LBP	protein_coding	chr20	38346481	38377013	ENST00000217407.3	1825	+	0	0	0.027793373656619755	0	0.06186382595494688	0	0
chr20	38472816	38578859	.	ENSG00000170471.15	ENSG00000170471	15	+	RALGAPB	protein_coding	chr20	38472815	38578859	ENST00000397042.7	8652	+	21.171002716249998	19.398917659078982	19.12485674446702	21.623169485980267	21.596210218066833	17.500620796095845	0
chr20	38581195	38588463	.	ENSG00000182035.12	ENSG00000182035	12	+	ADIG	protein_coding	chr20	38581194	38588461	ENST00000537425.2	770	+	0.5533243507391377	0.6827240762567856	1.167528193602446	0.6698314461677123	0.38981104916699577	1.2661536801741984	0
chr20	38601934	38651035	.	ENSG00000124143.10	ENSG00000124143	10	+	ARHGAP40	protein_coding	chr20	38601933	38650652	ENST00000373345.8	2841	+	0.061427894256309234	0.07218413628809302	0.03456383744161047	0	0.09616731177727966	0.07809078012248626	0
chr20	38724486	38729372	.	ENSG00000101438.4	ENSG00000101438	4	+	SLC32A1	protein_coding	chr20	38724485	38729372	ENST00000217420.2	2550	+	0	0	0	0	0	0	0
chr20	38748460	38772520	.	ENSG00000101442.10	ENSG00000101442	10	+	ACTR5	protein_coding	chr20	38748459	38772520	ENST00000243903.6	2547	+	7.646983923051597	10.076102579813185	9.275608734912627	5.382282198248895	6.476436774481083	6.055891313473795	0
chr20	38805697	38923024	.	ENSG00000101445.10	ENSG00000101445	10	+	PPP1R16B	protein_coding	chr20	38805696	38923024	ENST00000299824.6	6259	+	0	0.012083538404226324	0.014464863008689521	0.033194984620739866	0.00804914670208257	0.01960845531613796	0
chr20	38926312	38953106	.	ENSG00000101447.15	ENSG00000101447	15	+	FAM83D	protein_coding	chr20	38926311	38953106	ENST00000619304.4	2475	+	5.966151560110065	2.6720582284395547	11.242764027175543	3.56122135682018	2.326238244293721	11.448340359167569	4
chr20	38962299	39039723	.	ENSG00000101452.15	ENSG00000101452	15	+	DHX35	protein_coding	chr20	38962343	39039721	ENST00000252011.8	3314	+	10.583192955850972	10.60217703417792	10.707824741872312	9.557590831183274	9.782426025036473	10.172200998278676	0
chr20	40685848	40689236	.	ENSG00000204103.4	ENSG00000204103	4	-	MAFB	protein_coding	chr20	40685847	40689236	ENST00000373313.3	3389	-	10.386263897655096	28.03648045856799	14.276237011004929	1.149547804190539	16.72459684383545	23.76654170326982	0
chr20	41028822	41124487	.	ENSG00000198900.7	ENSG00000198900	7	+	TOP1	protein_coding	chr20	41028821	41124487	ENST00000361337.3	3734	+	18.538740073139344	18.643165634491705	17.163671304012425	17.811291828374294	19.852115975714746	15.254775009237148	0
chr20	41136960	41196801	.	ENSG00000124181.14	ENSG00000124181	14	+	PLCG1	protein_coding	chr20	41137236	41177626	ENST00000373271.5	7395	+	10.433438686301384	12.402520010855744	8.36633912793991	7.4032599809156086	9.216410576482698	7.073923022430764	0
chr20	41178448	41317731	.	ENSG00000174306.22	ENSG00000174306	22	-	ZHX3	protein_coding	chr20	41178454	41317731	ENST00000683867.1	10074	-	22.225231170761596	19.980864744601103	18.069882545845683	20.79693355035737	19.418814366218797	15.9503595395257	0
chr20	41340821	41360582	.	ENSG00000132793.12	ENSG00000132793	12	+	LPIN3	protein_coding	chr20	41340820	41360582	ENST00000373257.8	4462	+	6.05442290824698	6.456924140060704	4.981170030301599	5.419936689258263	5.448083336022345	4.579237655844494	0
chr20	41359962	41366818	.	ENSG00000183798.5	ENSG00000183798	5	-	EMILIN3	protein_coding	chr20	41359961	41366818	ENST00000332312.4	3791	-	0	0.10339303605255702	0	0	0	0	0
chr20	41402083	41618384	.	ENSG00000124177.16	ENSG00000124177	16	-	CHD6	protein_coding	chr20	41402082	41618377	ENST00000373233.8	10719	-	10.565148819705037	12.13876623211696	8.88178366199705	10.591899380130036	13.124363728121537	8.480525068629106	0
chr20	42072752	43189970	.	ENSG00000196090.12	ENSG00000196090	12	-	PTPRT	protein_coding	chr20	42072751	43189969	ENST00000373198.8	12746	-	0.00449952625760153	0.006344891106089689	0.005316703130250143	0.008715102962442304	0.010988875095548176	0.004804854158017394	0
chr20	43457893	43466046	.	ENSG00000124193.16	ENSG00000124193	16	+	SRSF6	protein_coding	chr20	43457895	43464243	ENST00000244020.5	4353	+	0.49326154558715224	0.08694500860742438	0.20815883505709745	0	0	0.18811899397984533	0
chr20	43458054	43541881	.	ENSG00000288000.1	ENSG00000288000	1	+	RP1-138B7.8	protein_coding	chr20	43458053	43541881	ENST00000657241.1	4024	+	2.254803165031392	3.05270877543817	3.0874377561958393	2.4508062428754527	2.9065887680548315	2.3876830568701863	0
chr20	43489442	43550954	.	ENSG00000185513.17	ENSG00000185513	17	+	L3MBTL1	protein_coding	chr20	43507713	43550910	ENST00000649917.1	5190	+	0	0	0	0	0	0	0
chr20	43540171	43569498	.	ENSG00000277611.1	ENSG00000277611	1	+	RP1-138B7.6	protein_coding	chr20	43540170	43569498	ENST00000621802.1	566	+	0.3085386540606649	0.410906848228514	0.28934411672188015	0.36520397216364625	0.3542198174469826	0.18304189152357475	0
chr20	43558968	43588237	.	ENSG00000101049.17	ENSG00000101049	17	+	SGK2	protein_coding	chr20	43566096	43585633	ENST00000341458.9	2120	+	0.24045004670645026	0.4843777752409245	0.23193398916539898	0.23286306095342194	0.3871873593693977	0.3930098802276331	0
chr20	43590937	43647299	.	ENSG00000101052.13	ENSG00000101052	13	+	IFT52	protein_coding	chr20	43590936	43647299	ENST00000373030.8	1754	+	5.850893035309398	7.1940214818647545	6.308264908541181	6.14998489218235	6.501194195108651	5.279167287108863	0
chr20	43667019	43716495	.	ENSG00000101057.16	ENSG00000101057	16	+	MYBL2	protein_coding	chr20	43667018	43716495	ENST00000396863.8	2704	+	0.7315476681734271	0.5301139591220845	2.1438664481522802	1.161095327407507	0.26722757077397896	2.1234697594260052	4
chr20	43726164	43727002	.	ENSG00000124196.6	ENSG00000124196	6	-	GTSF1L	protein_coding	chr20	43726163	43727002	ENST00000373003.2	839	-	0	0	0	0	0	0	0
chr20	43914852	44069616	.	ENSG00000124191.18	ENSG00000124191	18	+	TOX2	protein_coding	chr20	43945704	44069616	ENST00000358131.5	2605	+	6.483287874456768	5.336027714975224	6.288915615410985	5.6999191871193835	4.826744901761108	6.852867399395692	2
chr20	44106590	44187188	.	ENSG00000149596.7	ENSG00000149596	7	-	JPH2	protein_coding	chr20	44106589	44187188	ENST00000372980.4	9502	-	16.540703216686957	11.978844839203987	12.623425269128255	19.594628378152127	14.98628847753535	11.18930599835722	0
chr20	44195939	44210771	.	ENSG00000132823.11	ENSG00000132823	11	-	OSER1	protein_coding	chr20	44195938	44210771	ENST00000255174.3	2109	-	30.164421767488598	38.99891630419945	24.42926798166667	28.95005007118929	40.24066697632367	20.784827787314825	1
chr20	44247099	44280947	.	ENSG00000124194.17	ENSG00000124194	17	+	GDAP1L1	protein_coding	chr20	44247257	44280917	ENST00000537864.5	2855	+	0.029703094578498384	0.0209425270378259	0.02506970843507025	0.08629759425809974	0.11160272218331857	0.022656200631022205	0
chr20	44302840	44311202	.	ENSG00000197296.6	ENSG00000197296	6	-	FITM2	protein_coding	chr20	44302839	44311202	ENST00000396825.4	4628	-	11.903090670175592	26.872693337825513	15.323186218326827	14.43849638585553	18.069978189241652	15.04020580593754	0
chr20	44337043	44351238	.	ENSG00000101074.5	ENSG00000101074	5	+	R3HDML	protein_coding	chr20	44337042	44351238	ENST00000217043.4	1323	+	0	0.0499374889169659	0.11955751900109303	0.13718450019716613	0.06652921698592755	0	0
chr20	44355700	44434596	.	ENSG00000101076.18	ENSG00000101076	18	+	HNF4A	protein_coding	chr20	44401238	44434596	ENST00000316099.9	6490	+	0.012743235972584328	0.017969546115806402	0	0.012341145180356249	0	0.009719974129979207	0
chr20	44475874	44494603	.	ENSG00000124120.11	ENSG00000124120	11	+	TTPAL	protein_coding	chr20	44475887	44494603	ENST00000372904.7	6234	+	15.674834792330602	20.96801275923367	13.501560593243465	15.076268201362707	22.942704734766135	12.037958311383353	0
chr20	44496221	44522085	.	ENSG00000132824.14	ENSG00000132824	14	-	SERINC3	protein_coding	chr20	44497440	44522070	ENST00000342374.5	4396	-	35.21820495033521	50.265005783845936	34.05524094387749	36.02688329620179	49.36609889714688	29.827879733706798	0
chr20	44531785	44624247	.	ENSG00000168734.14	ENSG00000168734	14	+	PKIG	protein_coding	chr20	44531908	44619037	ENST00000372889.5	1489	+	13.548445526109044	19.526650761762834	10.47139775644918	9.277331426116778	14.728203835480288	8.16116032202957	1
chr20	44619522	44652233	.	ENSG00000196839.13	ENSG00000196839	13	-	ADA	protein_coding	chr20	44619521	44651699	ENST00000372874.9	1496	-	7.284323678103516	14.627565413592476	9.57226780653863	7.114010902928783	11.346098205505486	12.472051787047253	1
chr20	44714844	44728509	.	ENSG00000064205.11	ENSG00000064205	11	+	CCN5	protein_coding	chr20	44714843	44727811	ENST00000372868.6	1600	+	11.256840309537578	30.29460597314141	13.723501466181263	13.181733858590306	37.45738539571614	8.193384085473149	1
chr20	44745865	44752313	.	ENSG00000124249.7	ENSG00000124249	7	+	KCNK15	protein_coding	chr20	44745864	44752313	ENST00000372861.5	2514	+	12.629748444282578	26.934142450093223	7.764424623992744	11.778229719549033	22.408573506921833	8.325169901848444	1
chr20	44751808	44810546	.	ENSG00000101098.13	ENSG00000101098	13	-	RIMS4	protein_coding	chr20	44751807	44810546	ENST00000372851.8	5411	-	0.03423304658970387	0.1568867601432174	0.028893033167974997	0.0828822048886059	0.09646725136523972	0.02611144672814326	0
chr20	44885702	44908532	.	ENSG00000166913.13	ENSG00000166913	13	+	YWHAB	protein_coding	chr20	44885710	44908532	ENST00000372839.7	3109	+	43.157360419936616	44.99088862682889	41.108488706436496	41.28382157094201	47.23979467812554	36.848584564951686	0
chr20	44910060	44959035	.	ENSG00000101104.13	ENSG00000101104	13	+	PABPC1L	protein_coding	chr20	44910059	44939316	ENST00000217073.7	2141	+	6.487051538797185	6.9330313798767245	6.809267585632084	7.475217729375587	6.112693589209425	6.341626686642777	0
chr20	44942130	44960397	.	ENSG00000025772.8	ENSG00000025772	8	-	TOMM34	protein_coding	chr20	44942129	44960397	ENST00000372813.4	1973	-	13.319344367488322	13.271529428494292	12.031363015139693	11.513224386722916	12.252618915109887	10.74713812960327	0
chr20	44966479	45080021	.	ENSG00000101109.12	ENSG00000101109	12	+	STK4	protein_coding	chr20	44966511	45080021	ENST00000372806.8	6366	+	10.138732322493	8.971443478962744	9.618432518882015	9.801671361617277	9.540138659502054	8.476318755115672	0
chr20	45091214	45101127	.	ENSG00000124134.9	ENSG00000124134	9	-	KCNS1	protein_coding	chr20	45091213	45101127	ENST00000537075.3	5447	-	0.3042642021465792	0.0715083884975619	0.2568020249501436	0.4911061183039376	0	0.15471947522623616	0
chr20	45109452	45115172	.	ENSG00000175121.11	ENSG00000175121	11	-	WFDC5	protein_coding	chr20	45109451	45115162	ENST00000307971.7	1034	-	0	0	0	0	0	0	0
chr20	45123425	45124465	.	ENSG00000168703.5	ENSG00000168703	5	-	WFDC12	protein_coding	chr20	45123424	45124465	ENST00000372785.3	775	-	0	0	0	0	0	0	0
chr20	45174902	45176544	.	ENSG00000124102.5	ENSG00000124102	5	+	PI3	protein_coding	chr20	45174901	45176544	ENST00000243924.4	551	+	0	0	0	0	0.5751414342967367	0	0
chr20	45207033	45209768	.	ENSG00000124233.12	ENSG00000124233	12	+	SEMG1	protein_coding	chr20	45207032	45209768	ENST00000372781.4	1622	+	0	0	0	0	0	0	0
chr20	45221373	45224458	.	ENSG00000124157.7	ENSG00000124157	7	+	SEMG2	protein_coding	chr20	45221372	45224458	ENST00000372769.4	1978	+	0	0	0	0	0	0	0
chr20	45252239	45254564	.	ENSG00000124107.5	ENSG00000124107	5	-	SLPI	protein_coding	chr20	45252238	45254564	ENST00000338380.2	596	-	0	0	0	0	0	0	0
chr20	45293445	45308529	.	ENSG00000124159.16	ENSG00000124159	16	-	MATN4	protein_coding	chr20	45293444	45308529	ENST00000537548.3	2313	-	0.8664859777783859	0.7519094724755566	0.5625560137299508	0.6454965461080526	0.5634738873002635	0.7117567691211717	0
chr20	45306840	45317824	.	ENSG00000124232.11	ENSG00000124232	11	+	RBPJL	protein_coding	chr20	45306839	45317824	ENST00000343694.8	2502	+	0	0.06453593000512847	0	0.08864411782132071	0	0	0
chr20	45325288	45348424	.	ENSG00000124145.6	ENSG00000124145	6	-	SDC4	protein_coding	chr20	45325287	45348424	ENST00000372733.3	2613	-	176.51692524983662	225.62519850961715	150.2657432174415	119.85665577219282	247.07579828633115	120.38646398593123	1
chr20	45361937	45376798	.	ENSG00000204070.10	ENSG00000204070	10	+	SYS1	protein_coding	chr20	45363138	45376798	ENST00000426004.5	2915	+	0	0	0	0	0	0	0
chr20	45363200	45410610	.	ENSG00000254806.5	ENSG00000254806	5	+	SYS1-DBNDD2	protein_coding	chr20	45363501	45409997	ENST00000458187.5	673	+	4.092814525238379	5.218162131544812	4.886242165642278	3.7172268554532586	5.2189020375489	4.237907080514996	0
chr20	45372557	45407889	.	ENSG00000124251.11	ENSG00000124251	11	-	TP53TG5	protein_coding	chr20	45372556	45378325	ENST00000372726.5	2312	-	0.17073310516693305	0.18056616938149495	0.14410044567705044	0.2755765284018416	0.1871016541890267	0.28215985583790654	0
chr20	45406057	45410610	.	ENSG00000244274.9	ENSG00000244274	9	+	DBNDD2	protein_coding	chr20	45407206	45410610	ENST00000372712.6	1537	+	0	0	0	0	0	0	0
chr20	45416084	45456934	.	ENSG00000124155.18	ENSG00000124155	18	+	PIGT	protein_coding	chr20	45416140	45426241	ENST00000279036.12	2168	+	4.922351751740578	8.919348953748694	5.670911654176264	4.075815307602084	6.958605942954412	4.392824883142435	0
chr20	45469753	45481532	.	ENSG00000101443.18	ENSG00000101443	18	+	WFDC2	protein_coding	chr20	45479438	45481532	ENST00000342873.7	818	+	0	0.06018020673880049	0.072040028110218	0	0.08017507726591745	0	0
chr20	45512461	45515622	.	ENSG00000101446.8	ENSG00000101446	8	-	SPINT3	protein_coding	chr20	45512460	45515622	ENST00000217428.7	474	-	0	0	0	0	0	0	0
chr20	45534196	45539482	.	ENSG00000243543.9	ENSG00000243543	9	-	WFDC6	protein_coding	chr20	45534195	45539482	ENST00000372670.8	607	-	0	0	0	0	0	0	0
chr20	45534196	45547662	.	ENSG00000249139.2	ENSG00000249139	2	-	EPPIN-WFDC6	protein_coding	chr20	45536985	45547426	ENST00000504988.1	1156	-	0	0	0	0	0	0	0
chr20	45540626	45547752	.	ENSG00000101448.14	ENSG00000101448	14	-	EPPIN	protein_coding	chr20	45540625	45547401	ENST00000354280.9	1964	-	0	0	0	0	0	0	0
chr20	45551153	45579326	.	ENSG00000158901.12	ENSG00000158901	12	-	WFDC8	protein_coding	chr20	45551152	45579326	ENST00000357199.8	1268	-	0	0	0	0	0	0	0
chr20	45607939	45631284	.	ENSG00000180205.4	ENSG00000180205	4	-	WFDC9	protein_coding	chr20	45607938	45631284	ENST00000326000.2	675	-	0	0	0	0	0.04045329771322517	0	0
chr20	45629739	45631196	.	ENSG00000180305.5	ENSG00000180305	5	+	WFDC10A	protein_coding	chr20	45629738	45631196	ENST00000372643.4	493	+	0	0	0	0	0	0	0
chr20	45648563	45670270	.	ENSG00000180083.11	ENSG00000180083	11	-	WFDC11	protein_coding	chr20	45648562	45670270	ENST00000356562.6	642	-	0	0	0	0.04485497720317809	0	0	0
chr20	45684653	45705019	.	ENSG00000182931.9	ENSG00000182931	9	-	WFDC10B	protein_coding	chr20	45684652	45705019	ENST00000330523.9	630	-	0.24683058658868046	0.34806179670840176	0.4999859517491453	0.09561690956981111	0.6491874345287924	0.3388885255145613	0
chr20	45702038	45708817	.	ENSG00000168634.5	ENSG00000168634	5	+	WFDC13	protein_coding	chr20	45702037	45708817	ENST00000305479.3	1350	+	0	0	0	0	0	0	0
chr20	45722347	45725830	.	ENSG00000149651.4	ENSG00000149651	4	+	SPINT4	protein_coding	chr20	45722346	45725830	ENST00000279058.4	516	+	0	0	0	0	0.2711404637138219	0	0
chr20	45747944	45791932	.	ENSG00000124116.19	ENSG00000124116	19	-	WFDC3	protein_coding	chr20	45774212	45791883	ENST00000243938.9	970	-	0.3656962245314224	0.5640218453026186	0.46297689794139735	0.6197752960849054	0.5581962833726535	0.2789368296658505	0
chr20	45791954	45811427	.	ENSG00000101457.13	ENSG00000101457	13	+	DNTTIP1	protein_coding	chr20	45791953	45811418	ENST00000372622.8	1264	+	12.855861756173177	14.7065430437651	11.242661567629359	12.100211144464211	13.870144263490943	10.711644095763589	0
chr20	45812576	45816957	.	ENSG00000175063.17	ENSG00000175063	17	+	UBE2C	protein_coding	chr20	45813005	45816957	ENST00000372568.4	914	+	14.687281921650959	5.986742351409323	33.70220302515061	8.667658666018278	2.371194838225898	28.18205882501099	4
chr20	45823214	45833745	.	ENSG00000101470.10	ENSG00000101470	10	-	TNNC2	protein_coding	chr20	45823213	45833745	ENST00000372557.1	780	-	1.4320439824703446	5.2503358753920635	1.2892367161489056	1.1094866472122913	3.5870562534051533	1.529219319925518	1
chr20	45833799	45843276	.	ENSG00000124104.19	ENSG00000124104	19	+	SNX21	protein_coding	chr20	45833798	45843276	ENST00000491381.6	3206	+	58.45416062640607	119.00395530078535	54.70822507843912	47.67136049692048	88.88772330091754	47.17563649182267	1
chr20	45841721	45857405	.	ENSG00000101473.17	ENSG00000101473	17	-	ACOT8	protein_coding	chr20	45841720	45857392	ENST00000217455.9	1154	-	12.179556593067616	14.508091833180456	11.578151689466663	9.932843561840212	12.825389956614798	8.067652896468282	0
chr20	45857614	45879122	.	ENSG00000132801.7	ENSG00000132801	7	+	ZSWIM3	protein_coding	chr20	45857613	45879122	ENST00000255152.3	2776	+	3.085166579381573	5.734708108642439	3.3535222588977085	3.712139352438614	6.234995229047996	3.45853201873756	0
chr20	45881227	45885266	.	ENSG00000168612.5	ENSG00000168612	5	+	ZSWIM1	protein_coding	chr20	45881226	45885266	ENST00000372523.1	2769	+	25.638822868328884	42.99860126719513	23.110062892331854	27.963696671782333	35.77382569265461	25.25212218408657	0
chr20	45886491	45887622	.	ENSG00000149634.5	ENSG00000149634	5	-	SPATA25	protein_coding	chr20	45886490	45887622	ENST00000372519.4	742	-	8.889392973413026	16.92245065407687	9.753557369083422	3.4435614152056115	14.19495844116632	8.136520731658775	0
chr20	45888625	45891208	.	ENSG00000124257.7	ENSG00000124257	7	-	NEURL2	protein_coding	chr20	45888633	45891208	ENST00000372518.5	1199	-	6.616970913659011	8.507449597547915	7.555891713331759	7.162087809848372	8.774747829177622	8.312922265136471	0
chr20	45890144	45898949	.	ENSG00000064601.21	ENSG00000064601	21	+	CTSA	protein_coding	chr20	45890253	45898820	ENST00000372484.8	2939	+	29.116926524669886	35.74503337856797	36.52516151400201	23.111459504965566	27.242826543926338	26.3896337222633	0
chr20	45898621	45912155	.	ENSG00000100979.15	ENSG00000100979	15	-	PLTP	protein_coding	chr20	45898762	45912047	ENST00000477313.5	2255	-	3.045736970371918	5.394772682367526	3.5738060435410595	2.589922539188556	4.81471658215987	3.286411303355452	0
chr20	45934683	45948023	.	ENSG00000100982.12	ENSG00000100982	12	+	PCIF1	protein_coding	chr20	45934682	45948020	ENST00000372409.8	2689	+	12.435487779111483	16.57909658283473	12.722031350978378	13.429889519301883	14.583413825617676	9.31277862003988	0
chr20	45948660	45972203	.	ENSG00000198026.8	ENSG00000198026	8	-	ZNF335	protein_coding	chr20	45948659	45972203	ENST00000322927.3	4454	-	11.316673384982733	15.717041413670511	11.641877230115673	11.000952273700754	12.595507022307517	9.706765897707777	0
chr20	46008908	46016561	.	ENSG00000100985.7	ENSG00000100985	7	+	MMP9	protein_coding	chr20	46008907	46016561	ENST00000372330.3	2336	+	0	0	0	0	0	0	0
chr20	46021690	46060150	.	ENSG00000124140.14	ENSG00000124140	14	+	SLC12A5	protein_coding	chr20	46029181	46060150	ENST00000616933.4	6166	+	0.052282389250806714	0.018431166281235856	0.08825371722415577	0.050632708796119946	0.024554920309808676	0.03987868325318978	0
chr20	46060991	46089962	.	ENSG00000124160.12	ENSG00000124160	12	-	NCOA5	protein_coding	chr20	46060990	46089962	ENST00000290231.11	3224	-	33.07227914342762	37.63179606023945	35.206534407322145	29.67615727113004	43.61545789182953	29.275999769717185	0
chr20	46118278	46129863	.	ENSG00000101017.14	ENSG00000101017	14	+	CD40	protein_coding	chr20	46118313	46129858	ENST00000372285.8	1682	+	2.169595048107495	3.181774542008564	1.6114206995619915	1.7649552691529666	1.9564241383483643	1.5224810372078816	0
chr20	46173739	46308498	.	ENSG00000149654.11	ENSG00000149654	11	-	CDH22	protein_coding	chr20	46173738	46308498	ENST00000537909.4	3897	-	0	0.021040899833816844	0.012593733867277997	0.007225246478152752	0	0.011381311511050684	0
chr20	46345980	46364458	.	ENSG00000080189.15	ENSG00000080189	15	-	SLC35C2	protein_coding	chr20	46345983	46364425	ENST00000372230.10	5820	-	32.972537571575174	50.02472682919882	29.344599784579213	28.03284114944657	39.81349502948226	22.161869258795342	1
chr20	46366050	46432985	.	ENSG00000062598.18	ENSG00000062598	18	-	ELMO2	protein_coding	chr20	46366049	46406559	ENST00000372176.5	3678	-	12.196563238633402	12.75073783270789	10.103860676998215	10.342529767628502	11.682206479053114	8.62703982155832	0
chr20	46499630	46513559	.	ENSG00000198185.11	ENSG00000198185	11	-	ZNF334	protein_coding	chr20	46499631	46513554	ENST00000347606.8	3890	-	1.3714133506042967	0.5598025132414131	1.3402475988531604	1.2582386260814817	0.9491960149051176	1.3213303105041387	0
chr20	46540946	46550654	.	ENSG00000149635.3	ENSG00000149635	3	-	OCSTAMP	protein_coding	chr20	46540945	46550654	ENST00000279028.3	2123	-	0	0	0	0	0	0	0
chr20	46557823	46684467	.	ENSG00000158296.14	ENSG00000158296	14	-	SLC13A3	protein_coding	chr20	46557827	46651459	ENST00000279027.9	4041	-	11.709601396885715	10.231838331561962	10.573156856795322	8.726130206085989	9.1422619330666	9.204051988388207	0
chr20	46684365	46689444	.	ENSG00000172315.6	ENSG00000172315	6	-	TP53RK	protein_coding	chr20	46685533	46689440	ENST00000372102.3	2012	-	53.644572469857565	79.97210108604799	48.78507017211957	38.34089348885161	76.7926487699537	40.46473265622543	1
chr20	46709649	46736347	.	ENSG00000197496.6	ENSG00000197496	6	+	SLC2A10	protein_coding	chr20	46709648	46736347	ENST00000359271.4	4227	+	60.101992324805195	64.51929927629352	50.2499271647808	55.178596003296946	61.40713012810172	44.69417839763107	0
chr20	46894624	47188844	.	ENSG00000064655.19	ENSG00000064655	19	+	EYA2	protein_coding	chr20	46894623	47188844	ENST00000611592.4	2612	+	0.09567986427912573	0.0795067215716774	0.11247984553497399	0.07611427086342155	0.10913260823165732	0.22154748729352647	0
chr20	47209214	47356889	.	ENSG00000101040.19	ENSG00000101040	19	-	ZMYND8	protein_coding	chr20	47209213	47356889	ENST00000355972.8	5542	-	14.923417212678414	17.011743693549466	13.756231059542625	12.230589244808616	14.056219080977154	12.405928231810853	0
chr20	47501887	47656877	.	ENSG00000124151.19	ENSG00000124151	19	+	NCOA3	protein_coding	chr20	47501886	47656872	ENST00000371998.8	7961	+	16.301348072271388	23.709555483799605	13.473804165574196	14.737871855542041	22.502120099881203	10.350899601147766	1
chr20	47656348	47786616	.	ENSG00000196562.14	ENSG00000196562	14	-	SULF2	protein_coding	chr20	47656911	47786586	ENST00000359930.8	4915	-	1.7982616640561924	1.8174849297517008	1.1920532047254673	3.3709261872245935	3.081051754260277	1.3951814544880168	0
chr20	48624252	48827999	.	ENSG00000124126.14	ENSG00000124126	14	-	PREX1	protein_coding	chr20	48624251	48827999	ENST00000371941.4	6752	-	2.901488233114067	4.808160068387213	3.1069187785255847	1.911521622697535	2.762503556512165	2.773935504290442	0
chr20	48921711	49036693	.	ENSG00000124198.10	ENSG00000124198	10	+	ARFGEF2	protein_coding	chr20	48921710	49036693	ENST00000371917.5	9031	+	19.92733294709413	21.096589083625307	17.90371819444335	18.612652800858847	19.350546571911337	14.999600464232925	0
chr20	49046246	49096960	.	ENSG00000124207.17	ENSG00000124207	17	+	CSE1L	protein_coding	chr20	49046311	49096949	ENST00000262982.3	3550	+	11.062188205889921	11.685317264018078	13.486196116158611	9.561189436731368	12.197230823845159	12.323947417901453	0
chr20	49113339	49188367	.	ENSG00000124214.21	ENSG00000124214	21	-	STAU1	protein_coding	chr20	49113338	49188334	ENST00000371856.7	3651	-	17.6882664576795	20.313145873928555	16.082683749517336	16.46829730899893	19.434426760915034	13.992656489505933	0
chr20	49219347	49244077	.	ENSG00000124228.15	ENSG00000124228	15	+	DDX27	protein_coding	chr20	49219415	49244073	ENST00000618172.5	2570	+	10.773491366868116	12.038912865914234	10.911521155400807	10.551668150426025	11.609065890620036	8.496626754335708	0
chr20	49237946	49278426	.	ENSG00000124201.15	ENSG00000124201	15	-	ZNFX1	protein_coding	chr20	49245896	49278065	ENST00000371752.5	7212	-	30.673346749922707	41.467064413477075	22.28307161685287	25.592432745033285	34.83109380007549	21.198721871416538	1
chr20	49293394	49484297	.	ENSG00000158445.10	ENSG00000158445	10	-	KCNB1	protein_coding	chr20	49363876	49482668	ENST00000371741.6	11871	-	0.047398485658355916	0.15224155127069544	0.044449772455658516	0.06630420093944057	0.2325053301960491	0.06828986627921128	0
chr20	49503874	49568137	.	ENSG00000124212.6	ENSG00000124212	6	-	PTGIS	protein_coding	chr20	49503873	49568137	ENST00000244043.5	5570	-	12.6567509973398	28.22743312008825	28.732948238580846	10.333175968782687	30.096553499152154	34.02172388639889	4
chr20	49632945	49713878	.	ENSG00000158470.5	ENSG00000158470	5	-	B4GALT5	protein_coding	chr20	49632944	49713878	ENST00000371711.4	4722	-	31.814027334899322	32.98502167711642	29.462050955973766	29.89587029420911	35.48449182639282	24.285276999141335	0
chr20	49812713	49892242	.	ENSG00000197818.12	ENSG00000197818	12	+	SLC9A8	protein_coding	chr20	49812712	49892241	ENST00000417961.5	6309	+	10.189297216187413	11.23070761008157	9.698859251584004	8.79041480374781	11.387827880087977	7.511592683284538	0
chr20	49903391	49915529	.	ENSG00000158480.11	ENSG00000158480	11	-	SPATA2	protein_coding	chr20	49903393	49913739	ENST00000422556.1	4138	-	26.2571049149683	35.62417364125572	23.489536086097104	21.89908455353292	28.24277074862685	21.79676571435159	0
chr20	49936336	49953885	.	ENSG00000124226.11	ENSG00000124226	11	+	RNF114	protein_coding	chr20	49936396	49953885	ENST00000244061.6	2447	+	45.20217576136459	65.76035116685092	46.32286697154408	38.671485106508776	61.13272659928854	38.716977147275166	0
chr20	49982980	49988886	.	ENSG00000124216.4	ENSG00000124216	4	+	SNAI1	protein_coding	chr20	49982979	49988886	ENST00000244050.3	1705	+	67.92257835623302	50.65019310606361	58.47675463628089	42.69890796625315	35.81808680423538	94.00808756623769	4
chr20	50081124	50115959	.	ENSG00000244687.12	ENSG00000244687	12	-	UBE2V1	protein_coding	chr20	50081123	50115954	ENST00000340309.7	2536	-	0	0	0	0	0	0	0
chr20	50081124	50153637	.	ENSG00000124208.16	ENSG00000124208	16	-	PEDS1-UBE2V1	protein_coding	chr20	50081123	50153637	ENST00000341698.2	2757	-	0.13864966906527287	0.28349422862264145	0.23404341045336913	0.18798474566065965	0.19535439889024897	0.11633138704159579	0
chr20	50118254	50153734	.	ENSG00000240849.11	ENSG00000240849	11	-	PEDS1	protein_coding	chr20	50118253	50153723	ENST00000371652.9	7703	-	0	0	0	0	0	0	0
chr20	50190830	50192668	.	ENSG00000172216.6	ENSG00000172216	6	+	CEBPB	protein_coding	chr20	50190829	50192668	ENST00000303004.5	1839	+	595.6855745506482	948.7497996375268	431.6665528770898	346.98143555378033	689.532622157048	362.57208466552316	1
chr20	50510321	50585241	.	ENSG00000196396.10	ENSG00000196396	10	+	PTPN1	protein_coding	chr20	50510382	50585241	ENST00000371621.5	3979	+	17.257501121820805	18.743418578541267	17.35175040551141	14.685580604228603	17.53384528891219	14.657683623452458	0
chr20	50586108	50691542	.	ENSG00000042062.13	ENSG00000042062	13	-	RIPOR3	protein_coding	chr20	50586107	50691542	ENST00000327979.8	4391	-	0.25746475826499376	1.0891719003221507	0.5794742052842401	0.1846969649542627	0.5195114444741167	0.3200310286453036	1
chr20	50731580	50756795	.	ENSG00000124171.9	ENSG00000124171	9	+	PARD6B	protein_coding	chr20	50731579	50753741	ENST00000371610.7	4579	+	0.35885437666615583	0.2811273667167682	0.3701826056796683	0.3861459409674347	0.2621723436766485	0.06082626047660833	0
chr20	50794894	50877177	.	ENSG00000124243.19	ENSG00000124243	19	+	BCAS4	protein_coding	chr20	50794893	50877177	ENST00000358791.9	1378	+	5.217379986632921	6.685189169291747	4.455084284234062	4.7569258539437485	5.038511007323398	4.249861915647592	0
chr20	50888916	50931437	.	ENSG00000101126.18	ENSG00000101126	18	-	ADNP	protein_coding	chr20	50888915	50905558	ENST00000371602.9	7360	-	54.09875379295911	53.63023357170003	48.93271259383251	51.52161820832342	55.76876819393645	46.07947571176207	0
chr20	50934867	50959140	.	ENSG00000000419.14	ENSG00000000419	14	-	DPM1	protein_coding	chr20	50934866	50958555	ENST00000371582.8	1161	-	22.73964073521461	20.062977139461104	22.478628631973624	22.022130663371367	20.153668594310354	18.766491364954916	0
chr20	50958818	50963929	.	ENSG00000124217.5	ENSG00000124217	5	+	MOCS3	protein_coding	chr20	50958817	50963929	ENST00000244051.3	5112	+	30.293506784410884	46.87841468393658	29.220596837293165	27.432605474762603	42.6828989065977	27.607815012409798	0
chr20	51003656	51023107	.	ENSG00000026559.14	ENSG00000026559	14	-	KCNG1	protein_coding	chr20	51003655	51023107	ENST00000371571.5	2189	-	6.616110441494303	6.122509180485508	6.936453605805923	9.46085348507707	5.777671378269177	7.806266085746245	0
chr20	51386957	51562831	.	ENSG00000101096.20	ENSG00000101096	20	-	NFATC2	protein_coding	chr20	51386962	51542719	ENST00000371564.8	7519	-	0.48018916385942845	0.6126381590616141	0.45835741300859983	0.3986036781488784	1.0256035963645063	0.3444653515456993	0
chr20	51596514	51768390	.	ENSG00000054793.14	ENSG00000054793	14	-	ATP9A	protein_coding	chr20	51596513	51768390	ENST00000338821.6	7862	-	8.341400965741794	14.682393425654185	6.215739249853468	6.865905606722617	8.802278041463714	5.800269977463354	1
chr20	51782331	51802521	.	ENSG00000101115.13	ENSG00000101115	13	-	SALL4	protein_coding	chr20	51782330	51802521	ENST00000217086.9	5209	-	0.6971503137247242	0.6319726494885567	0.3362296151006469	0.9162789902346878	0.7016212742312345	0.4937727601022741	0
chr20	52051663	52204308	.	ENSG00000020256.20	ENSG00000020256	20	-	ZFP64	protein_coding	chr20	52151277	52191779	ENST00000216923.5	3057	-	7.890580324681645	8.484339945672357	7.22675055483858	7.373703957631701	7.609749085733219	5.9582977211515855	0
chr20	52972358	53495330	.	ENSG00000182463.16	ENSG00000182463	16	+	TSHZ2	protein_coding	chr20	52972357	53495330	ENST00000371497.10	12236	+	7.2207424812811345	9.465110791966529	12.196870376761677	6.03966506054743	9.60143247460235	10.553418476069021	4
chr20	53567071	53609907	.	ENSG00000171940.14	ENSG00000171940	14	-	ZNF217	protein_coding	chr20	53567070	53593839	ENST00000371471.7	5790	-	62.99532371758444	69.89998728790789	54.218585469436356	52.82477554176801	71.29825726871537	54.54860373488617	0
chr20	53936777	54070594	.	ENSG00000064787.13	ENSG00000064787	13	-	BCAS1	protein_coding	chr20	53943540	54070594	ENST00000395961.7	3303	-	0.037565867763177066	0.1536203696100914	0.08243551555059037	0.007276108343105784	0.17643166322575637	0.01719214477141558	0
chr20	54153446	54173986	.	ENSG00000019186.10	ENSG00000019186	10	-	CYP24A1	protein_coding	chr20	54153445	54173986	ENST00000216862.8	3278	-	0	0.10353398079498505	0.24787521648790392	0	0	0.29868240660519557	0
chr20	54208087	54228052	.	ENSG00000101132.10	ENSG00000101132	10	+	PFDN4	protein_coding	chr20	54208086	54219961	ENST00000371419.7	1230	+	9.567952196627724	10.367537956999183	8.755484856935292	8.827133744905534	9.83879313318158	7.6437039174960715	0
chr20	54475593	54651169	.	ENSG00000101134.12	ENSG00000101134	12	+	DOK5	protein_coding	chr20	54475592	54651169	ENST00000262593.10	1965	+	2.6913328831259182	2.6485049311732425	1.7640464200986703	2.4123179746376677	2.7808220688168084	2.0528291287570886	0
chr20	55997357	56005519	.	ENSG00000054803.4	ENSG00000054803	4	-	CBLN4	protein_coding	chr20	55997356	56005519	ENST00000064571.3	3154	-	0	0	0	0	0	0	0
chr20	56248732	56249815	.	ENSG00000124089.4	ENSG00000124089	4	+	MC3R	protein_coding	chr20	56248731	56249815	ENST00000243911.2	1084	+	0	0	0	0	0	0	0
chr20	56358974	56368663	.	ENSG00000124098.10	ENSG00000124098	10	+	FAM210B	protein_coding	chr20	56358973	56368663	ENST00000371384.4	2987	+	22.621023353687363	32.995877539944814	13.399690591378826	18.390036040596325	28.850979625772684	11.15989866169846	1
chr20	56369389	56392337	.	ENSG00000087586.18	ENSG00000087586	18	-	AURKA	protein_coding	chr20	56369389	56392205	ENST00000347343.6	2248	-	12.880632800947616	6.610450070059912	19.561093376212582	7.637269401555238	4.567998435497291	17.143228669421504	4
chr20	56392371	56406362	.	ENSG00000101138.12	ENSG00000101138	12	+	CSTF1	protein_coding	chr20	56392644	56406362	ENST00000217109.9	4032	+	35.786176253014126	46.76436500091155	30.992345075930366	33.19556531350565	48.80196955101992	24.774778049417158	1
chr20	56412112	56460387	.	ENSG00000087589.17	ENSG00000087589	17	+	CASS4	protein_coding	chr20	56412259	56460382	ENST00000679887.1	4195	+	19.993262174651328	22.759960963714406	7.663841286878766	14.905021351018057	23.846751830253332	4.733845458927688	1
chr20	56468585	56519449	.	ENSG00000022277.13	ENSG00000022277	13	+	RTF2	protein_coding	chr20	56468626	56519449	ENST00000357348.10	2176	+	21.86146826624081	20.02665216043543	17.533737518812536	18.62570740435973	21.778868390023955	13.915899533638898	0
chr20	56491492	56525925	.	ENSG00000124091.9	ENSG00000124091	9	-	GCNT7	protein_coding	chr20	56491491	56525925	ENST00000243913.8	2064	-	0.08759536014518166	0.06176017092698845	0.02464378622572119	0.0282771466369293	0.10970664596349335	0.06681384825244732	0
chr20	56517187	56526152	.	ENSG00000124103.10	ENSG00000124103	10	+	FAM209A	protein_coding	chr20	56524743	56526152	ENST00000371328.5	663	+	2.130777084279671	3.1628004692753198	1.0411772897058378	1.303291007450378	1.5801152846323063	1.368641747165804	0
chr20	56533246	56536520	.	ENSG00000213714.1	ENSG00000213714	1	+	FAM209B	protein_coding	chr20	56533245	56536520	ENST00000371325.1	694	+	0.30708318426787207	0.2165127230227034	0	0	0.8653471916144548	0.23422940713464857	0
chr20	56629306	56639283	.	ENSG00000087510.7	ENSG00000087510	7	+	TFAP2C	protein_coding	chr20	56629305	56639283	ENST00000201031.3	2862	+	53.00544468518842	79.85984007398979	41.84537131665299	35.81595523552419	59.727893190109	34.5117087754354	1
chr20	57168753	57266641	.	ENSG00000101144.13	ENSG00000101144	13	-	BMP7	protein_coding	chr20	57168752	57266641	ENST00000395863.8	4021	-	0	0.050690979346133515	0.01733735475462279	0.009946745159257383	0.009647579224371136	0.015668255127468934	0
chr20	57329803	57343994	.	ENSG00000054796.13	ENSG00000054796	13	+	SPO11	protein_coding	chr20	57329802	57343993	ENST00000371263.8	1789	+	0.070847040046016	0.049951564736546473	0	0.0686115841131271	0.06654796949582423	0	0
chr20	57351223	57379211	.	ENSG00000101146.13	ENSG00000101146	13	+	RAE1	protein_coding	chr20	57351543	57379211	ENST00000395840.6	2602	+	23.27758124016981	27.606842008796654	21.920412750918835	18.577182104465216	24.429496149186615	19.42649560460973	0
chr20	57358447	57359498	.	ENSG00000256222.3	ENSG00000256222	3	-	MTRNR2L3	protein_coding	chr20	57358446	57359498	ENST00000543500.3	1052	-	7.6528285084149434	6.744649430792874	4.844297760857799	5.558517546047878	3.5942235399248017	4.37792813868034	0
chr20	57391396	57409333	.	ENSG00000132819.17	ENSG00000132819	17	+	RBM38	protein_coding	chr20	57391395	57409333	ENST00000356208.10	2393	+	7.454809384176326	11.144520753733921	5.440393682203248	4.93971656930335	8.002793094581968	5.600690602866029	0
chr20	57495966	57525652	.	ENSG00000124092.13	ENSG00000124092	13	-	CTCFL	protein_coding	chr20	57497163	57524867	ENST00000608263.5	4040	-	0.033867491251533155	0.023878685413202556	0	0.06559772216865772	0.031812377387160334	0.0516652347206656	0
chr20	57561080	57568121	.	ENSG00000124253.11	ENSG00000124253	11	+	PCK1	protein_coding	chr20	57561109	57568121	ENST00000319441.6	4320	+	0	0	0	0	0	0	0
chr20	57603846	57620576	.	ENSG00000124256.15	ENSG00000124256	15	-	ZBP1	protein_coding	chr20	57603851	57620426	ENST00000371173.8	2142	-	0	0	0	0	0	0.04583784094195096	0
chr20	57648392	57711536	.	ENSG00000124225.16	ENSG00000124225	16	-	PMEPA1	protein_coding	chr20	57648395	57710015	ENST00000341744.8	4954	-	12.91289069480289	17.030036866566803	10.697031466548923	10.439195368223976	10.214954177494459	10.019405488107223	0
chr20	58150902	58161150	.	ENSG00000124237.6	ENSG00000124237	6	+	C20orf85	protein_coding	chr20	58150901	58161150	ENST00000371168.4	805	+	0	0	0.16560489678186138	0	0	0	0
chr20	58218495	58228653	.	ENSG00000124227.5	ENSG00000124227	5	-	ANKRD60	protein_coding	chr20	58218494	58228653	ENST00000457363.1	1038	-	0.09897522595914679	0.20935104996347637	0.16707215812369713	0.09585223372212902	0.0929693084382006	0.07549390420937581	0
chr20	58309715	58367507	.	ENSG00000124209.4	ENSG00000124209	4	+	RAB22A	protein_coding	chr20	58309714	58367507	ENST00000244040.4	8651	+	22.337368551983474	21.661327675827117	21.481217737650663	20.638532373563795	24.00500940241366	19.7316470516991	0
chr20	58389229	58451101	.	ENSG00000124164.16	ENSG00000124164	16	+	VAPB	protein_coding	chr20	58389228	58451101	ENST00000475243.6	7829	+	25.64174367843895	23.532517030840832	24.741422969403043	23.69961351120016	23.292075426458798	22.111631575875514	0
chr20	58459101	58515399	.	ENSG00000198768.11	ENSG00000198768	11	-	APCDD1L	protein_coding	chr20	58459100	58515399	ENST00000371149.8	3887	-	8.41129085638938	10.48851809588056	9.480690609050983	5.430591404790709	6.978276489536761	9.317153042876233	0
chr20	58651253	58679526	.	ENSG00000124222.22	ENSG00000124222	22	+	STX16	protein_coding	chr20	58651282	58679526	ENST00000371141.8	4937	+	0	0.02507207070973477	0	0	0.06680452977153056	0.027123654333068282	0
chr20	58651434	58715410	.	ENSG00000254995.4	ENSG00000254995	4	+	STX16-NPEPL1	protein_coding	chr20	58651433	58715410	ENST00000530122.1	3433	+	1.5400814967912233	1.1966544760385731	1.7508105043540394	1.6588986796030252	1.0480670672311831	1.3904680061151897	0
chr20	58689131	58719238	.	ENSG00000215440.12	ENSG00000215440	12	+	NPEPL1	protein_coding	chr20	58692799	58715844	ENST00000356091.11	2191	+	0.3673329723394275	0.7063433638452828	0.3382174874056895	0.4851032933284884	0.4077778940611201	0.25471388014708857	0
chr20	58839718	58911192	.	ENSG00000087460.29	ENSG00000087460	29	+	GNAS	protein_coding	chr20	58852713	58911192	ENST00000676826.2	4032	+	31.621533651659256	29.148324475518887	23.64958595141777	25.36541869292551	30.2708635398749	23.883455770803042	0
chr20	58981208	58995133	.	ENSG00000101158.15	ENSG00000101158	15	+	NELFCD	protein_coding	chr20	58981207	58995131	ENST00000602795.6	2303	+	18.988700955982942	26.216464446377778	16.209466760167224	15.942267415013296	22.17687546733817	12.391030001130263	0
chr20	58985686	59008238	.	ENSG00000101160.15	ENSG00000101160	15	-	CTSZ	protein_coding	chr20	58985685	59008238	ENST00000681011.1	10849	-	24.697864991678312	29.73501559936188	21.974048545955593	21.15541083598792	27.638004397661383	17.78429772505645	0
chr20	59019429	59026654	.	ENSG00000101162.4	ENSG00000101162	4	+	TUBB1	protein_coding	chr20	59019428	59026654	ENST00000217133.2	3321	+	0.4174631191528082	0	0	0	0.13071034396058712	0	0
chr20	59025475	59032345	.	ENSG00000124172.10	ENSG00000124172	10	-	ATP5F1E	protein_coding	chr20	59025474	59032335	ENST00000243997.8	3610	-	23.415204548308896	28.581507348448863	23.221133090062366	18.141102582113753	30.379690532819275	21.87859497466267	0
chr20	59033145	59042809	.	ENSG00000101166.16	ENSG00000101166	16	-	PRELID3B	protein_coding	chr20	59033144	59042786	ENST00000355937.9	2503	-	33.70720942414489	32.347726710757655	32.049277137339	36.06920348442471	36.84107022334915	31.582481107783334	0
chr20	59123381	59259113	.	ENSG00000124203.7	ENSG00000124203	7	+	ZNF831	protein_coding	chr20	59123380	59259113	ENST00000637017.1	10953	+	0.02222151766627648	0.026112584179719265	0.043762093226150094	0.05738761619363962	0.05566158224237419	0.01129972414697845	0
chr20	59300443	59325992	.	ENSG00000124205.18	ENSG00000124205	18	+	EDN3	protein_coding	chr20	59300442	59325992	ENST00000311585.11	2655	+	0	0	0	0	0	0	0
chr20	59577509	59847711	.	ENSG00000087495.17	ENSG00000087495	17	+	PHACTR3	protein_coding	chr20	59604539	59847711	ENST00000371015.6	2736	+	1.439982174922451	1.025770712925683	0.7819753861424201	1.2648208138445856	1.0485291394385403	0.7038550254320552	0
chr20	59863564	59933655	.	ENSG00000196074.13	ENSG00000196074	13	-	SYCP2	protein_coding	chr20	59863570	59933637	ENST00000357552.8	5541	-	1.0614613224477176	1.1225942663761788	1.3075063137907557	1.2641237263499476	1.212629312755871	1.3019814583341929	0
chr20	59933764	59948680	.	ENSG00000196227.11	ENSG00000196227	11	+	FAM217B	protein_coding	chr20	59933763	59948680	ENST00000358293.7	5152	+	10.31273282581329	11.358150615925389	8.760938698778473	9.465118903972987	17.854370494938195	6.8892590896007295	0
chr20	59936663	59940305	.	ENSG00000132825.7	ENSG00000132825	7	-	PPP1R3D	protein_coding	chr20	59936662	59940305	ENST00000370996.5	3643	-	50.51796627913823	67.34389859720224	44.0356243327399	37.69550950331233	67.1595274285688	28.00475604105592	0
chr20	59958423	60034011	.	ENSG00000124215.17	ENSG00000124215	17	+	CDH26	protein_coding	chr20	59958422	60014529	ENST00000348616.9	4602	+	0.7581527449026533	1.3879408499510106	0.7633757394758101	0.9274491095247372	1.711652196258508	0.6188666430715088	1
chr20	61252261	61940617	.	ENSG00000179242.16	ENSG00000179242	16	+	CDH4	protein_coding	chr20	61252260	61940617	ENST00000614565.5	6678	+	2.523860497571499	1.8165509180294033	1.77760168601856	2.3338948650792437	1.2621836031152809	2.013099052929913	3
chr20	61953469	62065881	.	ENSG00000130699.19	ENSG00000130699	19	-	TAF4	protein_coding	chr20	61974797	62065881	ENST00000252996.9	4699	-	7.199758281685902	9.389535757370716	7.624142315957019	6.39225561977589	7.124116067481452	6.3921507755794105	0
chr20	62122461	62135374	.	ENSG00000149657.20	ENSG00000149657	20	+	LSM14B	protein_coding	chr20	62122474	62135374	ENST00000279068.11	2576	+	34.0242841239872	46.9354580791267	30.09682079520623	28.200375924717	40.29695744974043	24.64569331432807	0
chr20	62136733	62143440	.	ENSG00000101182.15	ENSG00000101182	15	-	PSMA7	protein_coding	chr20	62136732	62143394	ENST00000370873.9	962	-	45.12039569601863	59.503455324925355	42.51021157194671	34.69605049138264	46.74741345732224	36.81693744218672	0
chr20	62143769	62182514	.	ENSG00000184402.15	ENSG00000184402	15	+	SS18L1	protein_coding	chr20	62143768	62182514	ENST00000331758.8	4549	+	12.663065905355282	14.179082662579857	13.140681240576969	11.484470628423532	11.285300680303443	10.965140321156204	0
chr20	62183028	62203568	.	ENSG00000101181.18	ENSG00000101181	18	+	MTG2	protein_coding	chr20	62183027	62203568	ENST00000370823.8	3747	+	21.19445080388874	25.572893256361304	20.491017896333393	20.241275793271086	21.3336590600522	16.57687356658835	0
chr20	62214960	62220278	.	ENSG00000101180.16	ENSG00000101180	16	-	HRH3	protein_coding	chr20	62214959	62220278	ENST00000340177.10	2692	-	0	0	0	0	0	0	0
chr20	62231922	62296213	.	ENSG00000130703.17	ENSG00000130703	17	+	OSBPL2	protein_coding	chr20	62238520	62296183	ENST00000313733.9	3944	+	14.809299233057247	17.056983521142683	13.19872907732432	12.933561611851989	15.262060666107793	11.272019250223256	0
chr20	62302093	62308862	.	ENSG00000130706.13	ENSG00000130706	13	+	ADRM1	protein_coding	chr20	62302092	62308862	ENST00000491935.5	1530	+	20.942537846995844	29.53158055247826	25.69872886358441	14.096523125223797	27.066059035656206	21.97846259684072	0
chr20	62307955	62367312	.	ENSG00000130702.15	ENSG00000130702	15	-	LAMA5	protein_coding	chr20	62309064	62367312	ENST00000252999.7	11426	-	0.44038864797106225	1.3136595863907612	0.5146510382931968	0.27886077181359525	0.5409470828026723	0.4780241912744422	0
chr20	62387103	62388520	.	ENSG00000171858.18	ENSG00000171858	18	+	RPS21	protein_coding	chr20	62387296	62388520	ENST00000370562.1	1002	+	73.08059672913221	60.530967732064966	73.05875646820851	55.65774608475676	57.316070726824826	53.03667871416109	0
chr20	62388632	62407285	.	ENSG00000149679.11	ENSG00000149679	11	-	CABLES2	protein_coding	chr20	62388631	62407285	ENST00000279101.9	3785	-	1.1857925050365246	2.1281460724749124	2.138116982907957	1.148376871456951	2.0251589237446876	1.4800415398337117	0
chr20	62410237	62427539	.	ENSG00000130701.4	ENSG00000130701	4	-	RBBP8NL	protein_coding	chr20	62410236	62427539	ENST00000252998.2	2799	-	0	0	0	0	0	0	0
chr20	62463497	62475995	.	ENSG00000130700.7	ENSG00000130700	7	-	GATA5	protein_coding	chr20	62463496	62475995	ENST00000252997.3	2620	-	0	0	0	0	0	0	0
chr20	62642503	62685785	.	ENSG00000101187.16	ENSG00000101187	16	+	SLCO4A1	protein_coding	chr20	62642502	62672293	ENST00000217159.6	2716	+	0.2090594960407818	2.0308435202131383	0.1960536692182103	0.08998354883317654	0.7418556442382104	0.0708716860550658	1
chr20	62708836	62762771	.	ENSG00000101188.5	ENSG00000101188	5	+	NTSR1	protein_coding	chr20	62708835	62762771	ENST00000370501.4	4133	+	0	0.4074300975334433	0	0	0.14007709058907822	0	1
chr20	62796473	62801729	.	ENSG00000101189.7	ENSG00000101189	7	+	MRGBP	protein_coding	chr20	62796472	62801729	ENST00000370487.5	2752	+	33.66603895958339	48.282502007824675	24.539772193447337	21.85934262511941	39.5289367818404	20.280541091186965	1
chr20	62804835	62814000	.	ENSG00000060491.17	ENSG00000060491	17	+	OGFR	protein_coding	chr20	62805885	62814000	ENST00000370461.5	4506	+	22.04947729447852	33.25814967002972	21.757935669493794	18.272855679835732	24.627098111570405	15.730606747873633	0
chr20	62816244	62841159	.	ENSG00000092758.18	ENSG00000092758	18	+	COL9A3	protein_coding	chr20	62817049	62841159	ENST00000649368.1	2497	+	0	0.056902480848993055	0	0	0	0	0
chr20	62841005	62861822	.	ENSG00000101190.13	ENSG00000101190	13	-	TCFL5	protein_coding	chr20	62841004	62861822	ENST00000335351.8	2625	-	18.8356744326404	22.951118297009515	18.2209776877689	15.949485691547334	18.736122549002967	14.219661453528945	0
chr20	62877738	62937952	.	ENSG00000101191.17	ENSG00000101191	17	-	DIDO1	protein_coding	chr20	62877737	62937952	ENST00000266070.8	8574	-	37.21750887929927	45.62978130440528	37.048907266231566	32.72830218989535	37.34304483690488	30.807643803790366	0
chr20	62938147	62948475	.	ENSG00000101193.8	ENSG00000101193	8	+	GID8	protein_coding	chr20	62938146	62948475	ENST00000266069.5	4369	+	43.51369910398691	64.1051239286109	42.88807652590575	36.38995528637328	56.87507264152598	34.37833632435541	0
chr20	62952707	62969585	.	ENSG00000101194.18	ENSG00000101194	18	+	SLC17A9	protein_coding	chr20	62952708	62969585	ENST00000370351.9	3518	+	24.482487967497832	23.561556437606452	23.076715630975727	16.09509955277159	15.666964440826382	16.311487222788447	0
chr20	63005927	63007035	.	ENSG00000125533.6	ENSG00000125533	6	-	BHLHE23	protein_coding	chr20	63005978	63007035	ENST00000370346.2	1057	-	0	0	0	0	0	0	0
chr20	63195429	63216139	.	ENSG00000149658.18	ENSG00000149658	18	-	YTHDF1	protein_coding	chr20	63195428	63216131	ENST00000370339.8	3198	-	39.75928019290091	49.767566423292394	33.59820293145395	30.888421657563836	41.952276982425026	28.252997645851984	0
chr20	63235883	63240495	.	ENSG00000101197.13	ENSG00000101197	13	+	BIRC7	protein_coding	chr20	63235904	63240495	ENST00000217169.8	1334	+	0	0.1536996216774352	0	0	0	0	0
chr20	63240784	63272694	.	ENSG00000101198.15	ENSG00000101198	15	-	NKAIN4	protein_coding	chr20	63240783	63253437	ENST00000370313.5	1421	-	0.3780847428240727	0.5109320297416363	0.6648068717567046	0.518719487074258	0.5919036258948552	0.6008046685669378	0
chr20	63272785	63289790	.	ENSG00000101199.13	ENSG00000101199	13	+	ARFGAP1	protein_coding	chr20	63272832	63289788	ENST00000370275.8	3467	+	49.486134608071275	48.5219718097765	47.255856399965545	40.30941258836626	43.373274073802044	35.626285938105454	0
chr20	63293186	63334851	.	ENSG00000101203.16	ENSG00000101203	16	+	COL20A1	protein_coding	chr20	63295039	63334851	ENST00000422202.5	8097	+	0.02413033350037233	0	0.04073248487268728	0.04673788504257226	0.02266608028597724	0	0
chr20	63343223	63378401	.	ENSG00000101204.18	ENSG00000101204	18	-	CHRNA4	protein_coding	chr20	63343222	63361349	ENST00000370263.9	5583	-	0	0	0	0	0	0	0
chr20	63400208	63472677	.	ENSG00000075043.20	ENSG00000075043	20	-	KCNQ2	protein_coding	chr20	63400207	63472655	ENST00000359125.7	9247	-	0.027746770213277764	0.04890799205014082	0.10538348010863018	0.08061380646754226	0.091220737774865	0.02116400333822295	0
chr20	63488013	63499239	.	ENSG00000101210.13	ENSG00000101210	13	-	EEF1A2	protein_coding	chr20	63488013	63499083	ENST00000217182.6	1773	-	0	0	0	0	0.16824910655892425	0.06831169418838763	0
chr20	63520765	63522206	.	ENSG00000125534.10	ENSG00000125534	10	+	PPDPF	protein_coding	chr20	63520764	63522206	ENST00000370179.8	827	+	36.978270853941495	45.25701892867623	35.92097776386241	29.05460137156393	27.525367019320022	29.269735838123648	0
chr20	63528001	63537376	.	ENSG00000101213.7	ENSG00000101213	7	-	PTK6	protein_coding	chr20	63528000	63537376	ENST00000542869.3	2953	-	0	0.07561201655214198	0.09051301238509417	0.10385781228260124	0	0	0
chr20	63538489	63547749	.	ENSG00000125508.4	ENSG00000125508	4	-	SRMS	protein_coding	chr20	63538488	63547749	ENST00000217188.2	4082	-	0	0	0	0	0	0	0
chr20	63547891	63556695	.	ENSG00000125531.7	ENSG00000125531	7	+	FNDC11	protein_coding	chr20	63553714	63556668	ENST00000615526.1	2954	+	0.11419699514913825	0.08051597628081907	0	0.11059370628684537	0.3218022155095099	0	0
chr20	63558086	63574239	.	ENSG00000130589.16	ENSG00000130589	16	-	HELZ2	protein_coding	chr20	63559201	63572455	ENST00000467148.1	8064	-	3.7345026136061903	5.7049554369419315	2.626631248406667	3.2550001527930963	5.086439327371141	2.278810115150393	0
chr20	63587602	63627101	.	ENSG00000101216.11	ENSG00000101216	11	-	GMEB2	protein_coding	chr20	63587601	63619876	ENST00000266068.5	4559	-	10.665043537248348	13.908416865279035	9.08733549557303	9.022054188578839	10.998147501278796	8.270725224346583	0
chr20	63639705	63657682	.	ENSG00000197457.10	ENSG00000197457	10	-	STMN3	protein_coding	chr20	63639704	63652766	ENST00000540534.5	2351	-	0.61519128877027	0.828064513472935	0.7080376240003264	0.5957799906348807	0.5253280497943159	0.9384811557598302	0
chr20	63657810	63696253	.	ENSG00000258366.10	ENSG00000258366	10	+	RTEL1	protein_coding	chr20	63657809	63696253	ENST00000370018.7	4955	+	0.15691652763202868	0.18439316785275106	0.132439116267241	0.20262039698241793	0.19652623054709398	0.179533431590395	0
chr20	63659300	63698684	.	ENSG00000026036.22	ENSG00000026036	22	+	RTEL1-TNFRSF6B	protein_coding	chr20	63659299	63698684	ENST00000492259.6	4824	+	0	0.017998747084509728	0.02154579248197892	0.02472239970925723	0.02397882985768946	0	0
chr20	63696652	63698684	.	ENSG00000243509.6	ENSG00000243509	6	+	TNFRSF6B	protein_coding	chr20	63696651	63698684	ENST00000369996.3	1140	+	0	0	0	0	0	0	0
chr20	63698642	63708025	.	ENSG00000101246.20	ENSG00000101246	20	-	ARFRP1	protein_coding	chr20	63698641	63707658	ENST00000612256.4	2974	-	17.572633126724305	19.415720172686463	16.097579603285293	15.461620114276736	14.593991696867745	15.365129579480108	0
chr20	63707465	63736142	.	ENSG00000197114.12	ENSG00000197114	12	+	ZGPAT	protein_coding	chr20	63708089	63736141	ENST00000328969.5	1945	+	0.1752955932093687	0.12359428377730079	0.14795123114521352	0.13581155492546454	0.06586339122748137	0.0802246133443707	0
chr20	63708864	63739103	.	ENSG00000273154.3	ENSG00000273154	3	+	RP4-583P15.15	protein_coding	chr20	63708863	63739103	ENST00000490623.3	3119	+	0.0332481347032975	0	0.056123515401320004	0.06439809452358786	0	0.025360199707623914	0
chr20	63736283	63739103	.	ENSG00000203896.10	ENSG00000203896	10	+	LIME1	protein_coding	chr20	63736663	63739103	ENST00000309546.8	1157	+	0	0	0	0	0	0	0
chr20	63738270	63740398	.	ENSG00000273047.1	ENSG00000273047	1	+	RP4-583P15.14	protein_coding	chr20	63738269	63740398	ENST00000467211.1	252	+	0	0.33311214998887734	0.39875915935632417	0	0.8875772886421445	0	0
chr20	63739776	63744050	.	ENSG00000125520.14	ENSG00000125520	14	+	SLC2A4RG	protein_coding	chr20	63739775	63744050	ENST00000266077.5	2361	+	13.408341057955486	21.89281012711177	15.089031662232008	11.618394126724079	17.013905499268507	11.483269315247012	0
chr20	63743668	63832038	.	ENSG00000130584.12	ENSG00000130584	12	-	ZBTB46	protein_coding	chr20	63743669	63831264	ENST00000245663.9	5231	-	0.19340993402717238	0.5454640777638396	0.23045635155195413	0.0881445730586748	0.35266056081026337	0.12149076729007303	0
chr20	63861498	63862988	.	ENSG00000183260.7	ENSG00000183260	7	+	ABHD16B	protein_coding	chr20	63861497	63862988	ENST00000369916.5	1491	+	0	0	0	0	0	0	0
chr20	63865228	63891545	.	ENSG00000101150.18	ENSG00000101150	18	+	TPD52L2	protein_coding	chr20	63865293	63891545	ENST00000217121.9	2362	+	50.16063849867866	55.514151777118144	45.88289530911186	45.58109708036799	46.183833134221835	39.047075495111336	0
chr20	63895126	63936031	.	ENSG00000101152.11	ENSG00000101152	11	+	DNAJC5	protein_coding	chr20	63895125	63936011	ENST00000360864.9	5249	+	39.596231420780946	49.37170772759729	35.971205417068504	37.72795940317266	41.02596826304326	30.22099330843783	0
chr20	63939829	63956416	.	ENSG00000198276.16	ENSG00000198276	16	-	UCKL1	protein_coding	chr20	63939923	63951126	ENST00000369908.9	1954	-	10.486075223710817	12.350714857777756	11.868680408607934	11.387918013443118	10.362185252967624	9.15413767612288	0
chr20	63956704	63969930	.	ENSG00000196700.9	ENSG00000196700	9	-	ZNF512B	protein_coding	chr20	63956703	63969930	ENST00000369888.6	5982	-	13.074787493603376	21.760036141054773	10.842775895783575	11.26349988604689	21.278232728288373	7.595613741388778	1
chr20	63974116	63980008	.	ENSG00000130590.14	ENSG00000130590	14	-	SAMD10	protein_coding	chr20	63974115	63979642	ENST00000369886.8	2178	-	0.8531825740775739	1.4437121286686987	1.2961703021032451	0.9915142465879702	1.2822569383777893	0.6507697547172773	0
chr20	63981132	64033100	.	ENSG00000101161.8	ENSG00000101161	8	+	PRPF6	protein_coding	chr20	63981131	64033100	ENST00000266079.5	3047	+	9.73120658255822	12.112646971147283	9.813428535969537	8.730927059144362	10.776221240442933	8.60305393767325	0
chr20	64034344	64039962	.	ENSG00000196421.9	ENSG00000196421	9	+	C20orf204	protein_coding	chr20	64036181	64039001	ENST00000636176.2	954	+	3.221257781287689	3.028249149916687	3.322945675405068	2.2530564029800693	2.85768921270187	1.638021528569967	0
chr20	64047582	64049639	.	ENSG00000203883.7	ENSG00000203883	7	-	SOX18	protein_coding	chr20	64047581	64049639	ENST00000340356.9	1862	-	0	0	0	0.473343213490222	0.45910658002685545	0.37280849730619325	0
chr20	64049836	64072347	.	ENSG00000171703.17	ENSG00000171703	17	+	TCEA2	protein_coding	chr20	64063157	64072346	ENST00000395053.7	1733	+	4.510880230758043	7.05367308247071	3.6941419807563083	4.2387883716689565	5.034244067959175	2.8615714376323806	0
chr20	64073181	64079988	.	ENSG00000171700.14	ENSG00000171700	14	-	RGS19	protein_coding	chr20	64073180	64079518	ENST00000395042.2	1619	-	6.498777022607989	8.435121943482125	4.86173353214339	4.577250431141527	4.57831846023255	5.182295524035054	0
chr20	64080082	64100643	.	ENSG00000125510.18	ENSG00000125510	18	+	OPRL1	protein_coding	chr20	64080081	64100633	ENST00000336866.7	3402	+	0.7334689547879578	0.586093338748	0.371433073293727	1.0418108935988768	0.643030557444355	0.7086461991254293	0
chr20	64083376	64084398	.	ENSG00000171695.11	ENSG00000171695	11	-	LKAAEAR1	protein_coding	chr20	64083379	64084359	ENST00000308906.6	868	-	0	0	0	0	0	0	0
chr20	64102394	64242253	.	ENSG00000196132.14	ENSG00000196132	14	+	MYT1	protein_coding	chr20	64164565	64242248	ENST00000650655.1	5758	+	0.007188599555931425	0	0.006067249809524291	0.013923551436080433	0	0	0
chr20	64103802	64107565	.	ENSG00000125522.4	ENSG00000125522	4	-	NPBWR2	protein_coding	chr20	64103801	64107565	ENST00000684052.1	3323	-	0	0	0	0	0	0	0
chr20	64255695	64287821	.	ENSG00000203880.12	ENSG00000203880	12	+	PCMTD2	protein_coding	chr20	64255747	64276226	ENST00000308824.11	3859	+	11.641823085631604	14.055453879951532	10.142776710027361	11.24417771728265	14.021986121831858	9.834689551486083	0
chr21	5011799	5017145	.	ENSG00000279493.1	ENSG00000279493	1	+	CH507-9B2.2	protein_coding	chr21	5011798	5017145	ENST00000624081.1	513	+	0	0	0	0	0	0	0
chr21	5022493	5040666	.	ENSG00000277117.5	ENSG00000277117	5	+	CH507-9B2.1	protein_coding	chr21	5022530	5036771	ENST00000623960.4	3237	+	0	0	0	0	0	0	0
chr21	5079294	5128413	.	ENSG00000280071.4	ENSG00000280071	4	-	GATD3B	protein_coding	chr21	5116340	5128369	ENST00000620528.5	1584	-	0.061405383576193316	0.14431536781618742	0.10365351384721892	0.059467842799083036	0.1730377270717477	0.015612432642334728	0
chr21	5116343	5133805	.	ENSG00000276612.3	ENSG00000276612	3	-	CH507-9B2.4	protein_coding	chr21	5116342	5133805	ENST00000623476.2	1599	-	0	0.04059458568184235	0	0	0.05408213464180745	0	0
chr21	5130871	5154658	.	ENSG00000275464.5	ENSG00000275464	5	-	CH507-9B2.5	protein_coding	chr21	5130870	5154658	ENST00000617716.4	3188	-	0.04226637849636412	0	0.14269298206755923	0.04093273595448718	0	0.06447783066034721	0
chr21	5155499	5165472	.	ENSG00000280433.1	ENSG00000280433	1	-	CH507-9B2.9	protein_coding	chr21	5155498	5163695	ENST00000623998.1	3634	-	0	0	0.170171360896472	0.09763030082717201	0.1893877940670293	0	0
chr21	5972924	5973383	.	ENSG00000274559.3	ENSG00000274559	3	-	CH507-42P11.1	protein_coding	chr21	5972923	5973383	ENST00000464664.3	460	-	0	0	0	0	0	0	0
chr21	6111131	6123778	.	ENSG00000275993.3	ENSG00000275993	3	+	SIK1B	protein_coding	chr21	6111130	6123778	ENST00000613488.3	4747	+	1.0334525570340136	0.8407479898509501	0.26838285478303403	0.7698798056055877	1.120086465306288	0.24254513448528173	0
chr21	6444869	6468040	.	ENSG00000274276.4	ENSG00000274276	4	-	CBSL	protein_coding	chr21	6444872	6468040	ENST00000617706.4	2563	-	0.303730197965176	0.18355599374468023	0.1831080857775361	0.16808372364583085	0.2037853858519791	0.19857591272508898	0
chr21	6484623	6499261	.	ENSG00000275895.7	ENSG00000275895	7	-	U2AF1L5	protein_coding	chr21	6484622	6496930	ENST00000623375.3	1675	-	3.5715465196909886	2.6634407729674963	4.115843958794119	3.192786960457068	2.2580528917224663	2.252717884631104	0
chr21	6499203	6564489	.	ENSG00000276076.5	ENSG00000276076	5	+	CRYAA2	protein_coding	chr21	6499202	6564489	ENST00000619537.5	2504	+	0.015399784720966413	0	0.038992716253573104	0.01491387112320232	0.05786124039550542	0.03523881439935849	0
chr21	7744962	7777853	.	ENSG00000273590.4	ENSG00000273590	4	+	SMIM11B	protein_coding	chr21	7745038	7756113	ENST00000624304.3	1863	+	0.030567338946611938	0.19396685709120975	0.02579913931197768	0.17761703629857165	0.11484992674169126	0.023315407830678286	0
chr21	7768884	7770591	.	ENSG00000277277.3	ENSG00000277277	3	-	FAM243B	protein_coding	chr21	7768883	7770591	ENST00000613894.3	1708	-	0	0	0	0	0	0	0
chr21	7784482	7793954	.	ENSG00000278961.2	ENSG00000278961	2	-	SMIM34B	protein_coding	chr21	7788702	7793954	ENST00000624951.1	1050	-	0	0	0	0	0	0	0
chr21	7816675	7829926	.	ENSG00000276289.5	ENSG00000276289	5	-	KCNE1B	protein_coding	chr21	7816676	7829632	ENST00000618699.3	3195	-	0	0	0	0	0	0	0
chr21	10521553	10606140	.	ENSG00000274391.5	ENSG00000274391	5	+	TPTE	protein_coding	chr21	10521552	10606140	ENST00000622113.4	2542	+	0	0	0	0	0	0	0
chr21	13609777	13645823	.	ENSG00000166351.11	ENSG00000166351	11	+	POTED	protein_coding	chr21	13609776	13645823	ENST00000299443.6	6464	+	0	0	0	0	0	0	0
chr21	14108813	14210955	.	ENSG00000188992.12	ENSG00000188992	12	-	LIPI	protein_coding	chr21	14108812	14210955	ENST00000681601.1	1673	-	0.009843065000616918	0	0.016615290303895712	0.028597452276714376	0	0.015015705174342378	0
chr21	14216130	14228372	.	ENSG00000185272.14	ENSG00000185272	14	+	RBM11	protein_coding	chr21	14216156	14228372	ENST00000400577.4	1955	+	0	0	0	0	0	0	0
chr21	14371115	14383484	.	ENSG00000155304.6	ENSG00000155304	6	-	HSPA13	protein_coding	chr21	14371114	14383146	ENST00000285667.4	3945	-	23.897223826998616	18.969483293990265	27.578697989030932	28.41731614875322	23.745078431630706	31.12355676589356	2
chr21	14485228	14658821	.	ENSG00000155307.19	ENSG00000155307	19	-	SAMSN1	protein_coding	chr21	14485227	14658821	ENST00000647101.1	2744	-	0.023166610296337136	0.008166949763830696	0.03421748824993983	0.06169797682880791	0.010880418393774422	0.06184661308591794	0
chr21	14961235	15065936	.	ENSG00000180530.11	ENSG00000180530	11	-	NRIP1	protein_coding	chr21	14961234	15065000	ENST00000318948.7	7751	-	12.704094772950176	7.379683996735475	14.037163337532272	15.651059153412268	9.885702425825015	14.560813678667566	2
chr21	15729982	15880064	.	ENSG00000155313.16	ENSG00000155313	16	+	USP25	protein_coding	chr21	15729981	15880064	ENST00000400183.7	5379	+	9.324924778773433	6.834425594276136	8.916314531262087	9.666474429462468	8.110957350405421	8.522902731195908	0
chr21	17513043	17593579	.	ENSG00000154639.19	ENSG00000154639	19	+	CXADR	protein_coding	chr21	17513042	17570100	ENST00000284878.12	5593	+	0.012483738269755304	0.061612677389419855	0.010536399760482986	0.012089835479156982	0.023452424632841008	0.01904408162706962	0
chr21	17593653	17612945	.	ENSG00000154640.15	ENSG00000154640	15	-	BTG3	protein_coding	chr21	17593652	17612844	ENST00000339775.10	1485	-	15.113166086200177	13.815693466011844	9.808665069333792	10.346347345045835	15.0282679960802	10.81214210433363	0
chr21	17788974	17819386	.	ENSG00000154642.11	ENSG00000154642	11	-	C21orf91	protein_coding	chr21	17788973	17819356	ENST00000284881.9	5396	-	4.991909185165231	4.2188655986753885	3.4877658946725707	4.066016958732478	5.589530524817293	3.126776199884785	0
chr21	17901263	18267373	.	ENSG00000154645.14	ENSG00000154645	14	+	CHODL	protein_coding	chr21	18244832	18267370	ENST00000299295.7	2545	+	0.013730714065349392	0.01548961033954453	0	0.02925442323794284	0.02321553663116871	0.016757085661879532	0
chr21	18269116	18485879	.	ENSG00000154646.9	ENSG00000154646	9	-	TMPRSS15	protein_coding	chr21	18269115	18403785	ENST00000284885.8	4076	-	0.004638200916637126	0.01635109901543001	0.007829375780094	0.013475551503015552	0	0.021226881311630846	0
chr21	20998409	21543329	.	ENSG00000154654.15	ENSG00000154654	15	+	NCAM2	protein_coding	chr21	20998408	21543329	ENST00000400546.6	8041	+	0.535056889332331	0.1535010521008718	0.3441452828587076	0.6253825268888742	0.2235654927876866	0.3518255335456762	3
chr21	25585656	25607517	.	ENSG00000154719.14	ENSG00000154719	14	-	MRPL39	protein_coding	chr21	25585655	25607517	ENST00000307301.11	1199	-	12.003425283448902	14.202545307498879	10.790885070612125	14.965102634380584	15.594985905338378	11.681384076359432	0
chr21	25639258	25717562	.	ENSG00000154721.15	ENSG00000154721	15	+	JAM2	protein_coding	chr21	25639257	25717562	ENST00000480456.6	4351	+	0.5906206053774853	0.5974782289747376	0.39012236514059667	0.7833702030472435	0.9165949360027377	0.4700860721039065	0
chr21	25716503	25735673	.	ENSG00000154723.13	ENSG00000154723	13	-	ATP5PF	protein_coding	chr21	25724479	25735673	ENST00000400093.3	1179	-	10.646543562570772	13.201041622219625	11.995807099159096	9.751907256582276	12.463677907363387	10.280899284946363	0
chr21	25734570	25772460	.	ENSG00000154727.11	ENSG00000154727	11	+	GABPA	protein_coding	chr21	25734971	25772460	ENST00000400075.4	5226	+	6.686681631402463	7.146622704601702	8.353462395991716	7.041033394059961	8.4742665594928	7.73141261974866	0
chr21	25880550	26171128	.	ENSG00000142192.21	ENSG00000142192	21	-	APP	protein_coding	chr21	25880549	26170770	ENST00000346798.8	3583	-	18.213267272892033	16.14455688991238	13.695957757666132	17.571563216566236	16.513315311622158	12.121428647929129	0
chr21	26466209	26573286	.	ENSG00000166265.13	ENSG00000166265	13	-	CYYR1	protein_coding	chr21	26466215	26573286	ENST00000652641.2	3099	-	0.009389414582898412	0.006620120615784259	0.04754855801583484	0.07274518263674826	0.08819655342559483	0.04297096924412373	0
chr21	26835755	26845409	.	ENSG00000154734.16	ENSG00000154734	16	-	ADAMTS1	protein_coding	chr21	26835754	26845409	ENST00000284984.8	5183	-	234.52859515225458	103.45840906810135	348.24867451614267	593.4386337309913	229.00339884035432	365.00458129437203	0
chr21	26917922	26967088	.	ENSG00000154736.6	ENSG00000154736	6	-	ADAMTS5	protein_coding	chr21	26917921	26967088	ENST00000284987.6	9621	-	50.50876932989755	20.55969869994403	53.24423443182576	89.86903147089282	63.232850303042255	58.818202716384974	0
chr21	28872191	28885371	.	ENSG00000156239.12	ENSG00000156239	12	-	N6AMT1	protein_coding	chr21	28872190	28885367	ENST00000303775.10	4861	-	7.017899223593112	10.59529158343985	6.695765331977755	6.944210703645095	11.536080413774956	6.691177092584715	0
chr21	28928144	28992956	.	ENSG00000198862.14	ENSG00000198862	14	-	LTN1	protein_coding	chr21	28928143	28992956	ENST00000614971.4	7756	-	14.240392781876599	11.221580636470339	15.488580478668068	15.338424935853295	12.85171158692284	14.506249441516037	2
chr21	29004384	29019360	.	ENSG00000156253.7	ENSG00000156253	7	-	RWDD2B	protein_coding	chr21	29004383	29019349	ENST00000493196.2	3065	-	8.727346747335185	11.075978987130172	8.272548457672118	8.582000714457735	9.269777548206498	6.400800271758476	0
chr21	29024629	29054488	.	ENSG00000156256.15	ENSG00000156256	15	+	USP16	protein_coding	chr21	29024650	29054488	ENST00000334352.8	3004	+	15.152069907962622	12.724819423775527	16.227183409489843	14.641363695270256	16.067054336667095	15.409767486362696	0
chr21	29055805	29073797	.	ENSG00000156261.13	ENSG00000156261	13	-	CCT8	protein_coding	chr21	29056321	29073797	ENST00000540844.5	1927	-	25.369454021955757	24.151445510398563	21.647888307003573	20.347865067595006	23.987476736753305	19.180201507974534	0
chr21	29077471	29175889	.	ENSG00000156265.16	ENSG00000156265	16	+	MAP3K7CL	protein_coding	chr21	29077632	29175889	ENST00000399935.6	2093	+	1.6140510329034943	2.650546212124711	1.0691273638731935	1.543336081441447	2.139824406416498	1.0986634369037815	1
chr21	29194071	29630751	.	ENSG00000156273.16	ENSG00000156273	16	+	BACH1	protein_coding	chr21	29299415	29346148	ENST00000399921.5	5769	+	15.147162869109492	15.85152474992414	14.129055738441616	12.087223489969372	13.814953095896685	11.411336170821972	0
chr21	29536933	29940033	.	ENSG00000171189.17	ENSG00000171189	17	-	GRIK1	protein_coding	chr21	29536932	29940022	ENST00000399914.5	3624	-	0.019953169839603338	0.02110233654705029	0.012630505945575654	0.009661791021080493	0.009371195585365831	0.020926663032863394	0
chr21	30165565	30166805	.	ENSG00000156282.5	ENSG00000156282	5	-	CLDN17	protein_coding	chr21	30165564	30166805	ENST00000286808.5	1241	-	0	0	0	0	0	0	0
chr21	30214006	30216097	.	ENSG00000156284.6	ENSG00000156284	6	-	CLDN8	protein_coding	chr21	30214005	30216097	ENST00000399899.2	2092	-	0	0	0	0	0	0	0
chr21	30281309	30282950	.	ENSG00000188694.6	ENSG00000188694	6	-	KRTAP24-1	protein_coding	chr21	30281308	30282950	ENST00000340345.6	1642	-	0	0	0	0	0	0	0
chr21	30289145	30289514	.	ENSG00000232263.1	ENSG00000232263	1	-	KRTAP25-1	protein_coding	chr21	30289144	30289514	ENST00000416044.1	370	-	0	0	0	0	0	0	0
chr21	30319124	30320315	.	ENSG00000197683.5	ENSG00000197683	5	-	KRTAP26-1	protein_coding	chr21	30319123	30320315	ENST00000360542.5	1192	-	0	0	0	0	0	0	0
chr21	30337013	30337694	.	ENSG00000206107.2	ENSG00000206107	2	-	KRTAP27-1	protein_coding	chr21	30337012	30337694	ENST00000382835.2	682	-	0	0	0	0	0	0	0
chr21	30348399	30348606	.	ENSG00000186980.7	ENSG00000186980	7	-	KRTAP23-1	protein_coding	chr21	30348398	30348606	ENST00000334160.6	208	-	0	0	0	0	0	0	0
chr21	30371390	30372271	.	ENSG00000182816.9	ENSG00000182816	9	-	KRTAP13-2	protein_coding	chr21	30371389	30372271	ENST00000399889.4	882	-	0	0	0	0	0	0	0
chr21	30396031	30396822	.	ENSG00000198390.5	ENSG00000198390	5	+	KRTAP13-1	protein_coding	chr21	30396030	30396822	ENST00000355459.4	792	+	0	0	0	0	0	0	0
chr21	30425265	30425968	.	ENSG00000240432.3	ENSG00000240432	3	-	KRTAP13-3	protein_coding	chr21	30425264	30425968	ENST00000390690.2	704	-	0	0	0	0	0	0	0
chr21	30430230	30431026	.	ENSG00000186971.3	ENSG00000186971	3	+	KRTAP13-4	protein_coding	chr21	30430229	30431026	ENST00000334068.3	797	+	0	0	0	0	0	0	0
chr21	30440275	30440945	.	ENSG00000186970.4	ENSG00000186970	4	+	KRTAP15-1	protein_coding	chr21	30440274	30440945	ENST00000334067.4	671	+	0	0	0	0	0	0	0
chr21	30479706	30480367	.	ENSG00000184351.8	ENSG00000184351	8	-	KRTAP19-1	protein_coding	chr21	30479705	30480367	ENST00000390689.3	662	-	0	0	0	0	0	0	0
chr21	30487043	30487436	.	ENSG00000186965.5	ENSG00000186965	5	-	KRTAP19-2	protein_coding	chr21	30487042	30487436	ENST00000334055.5	394	-	0	0	0	0	0	0	0
chr21	30491462	30492013	.	ENSG00000244025.5	ENSG00000244025	5	-	KRTAP19-3	protein_coding	chr21	30491461	30492013	ENST00000334063.6	552	-	0	0	0	0	0	0	0
chr21	30496824	30497165	.	ENSG00000186967.7	ENSG00000186967	7	-	KRTAP19-4	protein_coding	chr21	30496823	30497165	ENST00000334058.3	342	-	0	0	0	0	0	0	0
chr21	30501657	30502141	.	ENSG00000186977.3	ENSG00000186977	3	-	KRTAP19-5	protein_coding	chr21	30501656	30502141	ENST00000334151.3	485	-	0	0	0	0	0	0	0
chr21	30541535	30541864	.	ENSG00000186925.6	ENSG00000186925	6	-	KRTAP19-6	protein_coding	chr21	30541534	30541864	ENST00000334046.5	330	-	0	0	0	0	0	0	0
chr21	30560875	30561314	.	ENSG00000244362.3	ENSG00000244362	3	-	KRTAP19-7	protein_coding	chr21	30560874	30561314	ENST00000334849.2	440	-	0	0	0	0	0	0	0
chr21	30590105	30590397	.	ENSG00000206106.2	ENSG00000206106	2	-	KRTAP22-2	protein_coding	chr21	30590104	30590397	ENST00000382830.2	293	-	0	0	0	0	0	0	0
chr21	30592440	30593075	.	ENSG00000212938.3	ENSG00000212938	3	+	KRTAP6-3	protein_coding	chr21	30592439	30593075	ENST00000391624.1	636	+	0	0	0	0	0	0	0
chr21	30598590	30598902	.	ENSG00000186930.4	ENSG00000186930	4	-	KRTAP6-2	protein_coding	chr21	30598589	30598902	ENST00000334897.4	313	-	0	0	0	0	0	0	0
chr21	30601087	30601382	.	ENSG00000186924.3	ENSG00000186924	3	+	KRTAP22-1	protein_coding	chr21	30601086	30601382	ENST00000334680.3	296	+	0	0	0	0	0	0	0
chr21	30613431	30613930	.	ENSG00000184724.5	ENSG00000184724	5	-	KRTAP6-1	protein_coding	chr21	30613430	30613930	ENST00000329122.2	500	-	0	0	0	0	0	0	0
chr21	30616425	30616699	.	ENSG00000244624.3	ENSG00000244624	3	+	KRTAP20-1	protein_coding	chr21	30616424	30616699	ENST00000334664.3	275	+	0	0	0	0	0	0	0
chr21	30620627	30620850	.	ENSG00000206105.2	ENSG00000206105	2	+	KRTAP20-4	protein_coding	chr21	30620626	30620850	ENST00000382828.2	224	+	0	0	0	0	0	0	0
chr21	30635206	30635619	.	ENSG00000184032.3	ENSG00000184032	3	+	KRTAP20-2	protein_coding	chr21	30635205	30635619	ENST00000330798.3	414	+	0	0	0	0	0	0	0
chr21	30642864	30643136	.	ENSG00000206104.2	ENSG00000206104	2	+	KRTAP20-3	protein_coding	chr21	30642863	30643136	ENST00000382826.2	273	+	0	0	0	0	0	0	0
chr21	30718525	30718777	.	ENSG00000231068.1	ENSG00000231068	1	-	KRTAP21-3	protein_coding	chr21	30718524	30718777	ENST00000444335.1	253	-	0	0	0	0	0	0	0
chr21	30746794	30747259	.	ENSG00000187026.3	ENSG00000187026	3	-	KRTAP21-2	protein_coding	chr21	30746793	30747259	ENST00000333892.3	466	-	0	0	0	0	0	0	0
chr21	30755015	30755428	.	ENSG00000187005.5	ENSG00000187005	5	-	KRTAP21-1	protein_coding	chr21	30755014	30755428	ENST00000335093.5	414	-	0	0	0	0	0	0	0
chr21	30812697	30813274	.	ENSG00000183640.6	ENSG00000183640	6	-	KRTAP8-1	protein_coding	chr21	30812696	30813274	ENST00000329621.6	578	-	0	0	0	0	0	0	0
chr21	30829039	30829759	.	ENSG00000274749.1	ENSG00000274749	1	-	KRTAP7-1	protein_coding	chr21	30829038	30829759	ENST00000621162.1	721	-	0	0	0	0	0	0	0
chr21	30880644	30881580	.	ENSG00000182591.6	ENSG00000182591	6	-	KRTAP11-1	protein_coding	chr21	30880643	30881580	ENST00000332378.6	937	-	0	0	0	0	0	0	0
chr21	31038159	31038476	.	ENSG00000206102.2	ENSG00000206102	2	-	KRTAP19-8	protein_coding	chr21	31038158	31038476	ENST00000382822.2	318	-	0	0	0	0	0	0	0
chr21	31118416	31559977	.	ENSG00000156299.13	ENSG00000156299	13	-	TIAM1	protein_coding	chr21	31118415	31558977	ENST00000286827.7	7200	-	0.8743296907845509	0.7785977198179199	0.5553789690005787	0.6990029370287584	0.6929503379540728	0.5470662714144466	0
chr21	31659666	31668931	.	ENSG00000142168.15	ENSG00000142168	15	+	SOD1	protein_coding	chr21	31659692	31668931	ENST00000270142.11	895	+	31.360799761433437	38.71392374735277	28.66693153993639	30.686536548690867	37.71413135376572	24.831098077458375	0
chr21	31671000	31732118	.	ENSG00000156304.15	ENSG00000156304	15	-	SCAF4	protein_coding	chr21	31670999	31732118	ENST00000286835.12	4269	-	25.727780687166998	27.464687448174875	23.658257352201957	23.115789173512876	32.47965342799564	20.90383444395148	0
chr21	31873020	32044633	.	ENSG00000142149.9	ENSG00000142149	9	+	HUNK	protein_coding	chr21	31873019	32004064	ENST00000270112.7	7680	+	8.2370148268603	14.31661915380049	4.079303899855854	7.778533348259217	10.18050575983869	2.922453832979326	1
chr21	32268228	32279049	.	ENSG00000159055.4	ENSG00000159055	4	-	MIS18A	protein_coding	chr21	32268227	32279049	ENST00000290130.4	1546	-	8.64072656059978	11.46390949596691	11.21375170767645	6.838433716971942	7.854579166469988	9.638103940338432	0
chr21	32291813	32314784	.	ENSG00000170262.13	ENSG00000170262	13	+	MRAP	protein_coding	chr21	32291812	32312290	ENST00000399784.6	1000	+	0.17507123682782869	0	0.07388093605940167	0.08477358322662372	0.12333580189568262	0.03338413995728699	0
chr21	32311018	32393012	.	ENSG00000142207.7	ENSG00000142207	7	-	URB1	protein_coding	chr21	32311017	32393012	ENST00000382751.4	10818	-	29.219762334234826	27.500696467008677	25.36550616766156	24.87782452817237	21.503544563750474	20.9594497639676	0
chr21	32402511	32612865	.	ENSG00000265590.10	ENSG00000265590	10	-	CFAP298-TCP10L	protein_coding	chr21	32573784	32612865	ENST00000673807.1	4781	-	0.2246372601841259	0.3909032773346568	0.3267507096605288	0.17589085838955615	0.28732737693305316	0.24060976834898984	0
chr21	32412006	32515397	.	ENSG00000166979.13	ENSG00000166979	13	+	EVA1C	protein_coding	chr21	32412705	32515387	ENST00000300255.7	1671	+	4.706492123316521	5.68373592615584	7.189582402845372	4.360223002380923	5.343440024203425	6.890537052091206	4
chr21	32497967	32587373	.	ENSG00000242220.9	ENSG00000242220	9	-	TCP10L	protein_coding	chr21	32573720	32585523	ENST00000300258.8	3805	-	0	0	0	0	0	0	0
chr21	32592079	32612603	.	ENSG00000159079.19	ENSG00000159079	19	-	CFAP298	protein_coding	chr21	32599353	32612377	ENST00000290155.8	3516	-	0	0	0	0	0	0	0
chr21	32628759	32728040	.	ENSG00000159082.18	ENSG00000159082	18	-	SYNJ1	protein_coding	chr21	32628758	32728040	ENST00000382499.7	7099	-	5.893747856694974	5.233592794635939	6.794903309119116	5.93334604849245	5.688304676614	6.9749596831199545	4
chr21	32733899	32771792	.	ENSG00000159086.15	ENSG00000159086	15	-	PAXBP1	protein_coding	chr21	32733898	32771755	ENST00000331923.9	3892	-	18.86450097652158	17.771607484694126	18.273151894702725	17.524104380278192	20.411396578771356	16.938952975181397	0
chr21	32790673	32813743	.	ENSG00000205929.11	ENSG00000205929	11	-	C21orf62	protein_coding	chr21	32790672	32813703	ENST00000479548.2	4081	-	0	0.09217979911265684	0	0.04220489770911949	0	0	0
chr21	33025935	33029196	.	ENSG00000205927.5	ENSG00000205927	5	+	OLIG2	protein_coding	chr21	33025934	33029196	ENST00000333337.3	3262	+	0	0	0	0	0	0	0
chr21	33070141	33072413	.	ENSG00000184221.13	ENSG00000184221	13	+	OLIG1	protein_coding	chr21	33070140	33072413	ENST00000382348.2	2273	+	0	0	0	0	0	0	0
chr21	33205282	33265675	.	ENSG00000159110.21	ENSG00000159110	21	+	IFNAR2	protein_coding	chr21	33229970	33265675	ENST00000404220.7	4284	+	0	0.011737496981046331	0	0	0	0	0
chr21	33229892	33297160	.	ENSG00000249624.10	ENSG00000249624	10	+	AP000295.9	protein_coding	chr21	33229891	33297160	ENST00000683116.1	3943	+	0.13451437693460663	0.189681985389397	0.08830226017975568	0.05789778142054983	0.18250831088330471	0.14820229568985124	0
chr21	33266367	33310187	.	ENSG00000243646.10	ENSG00000243646	10	+	IL10RB	protein_coding	chr21	33266366	33297221	ENST00000290200.7	1941	+	0.27532369108891275	0.5176541525705749	0.21301128256989585	0.22219693978762814	0.32327096135848077	0.21000467703117465	0
chr21	33324429	33359864	.	ENSG00000142166.13	ENSG00000142166	13	+	IFNAR1	protein_coding	chr21	33324969	33359864	ENST00000270139.8	6075	+	12.427288591458723	14.463318743967472	10.536649529801423	11.07345271709335	15.111181806415747	9.630474111378117	0
chr21	33403413	33479348	.	ENSG00000159128.15	ENSG00000159128	15	+	IFNGR2	protein_coding	chr21	33403431	33437521	ENST00000381995.5	1742	+	14.008072500428105	14.600134229219487	9.856185832083327	11.206755111484346	12.299914802514966	8.513451604165427	0
chr21	33432485	33479974	.	ENSG00000142188.17	ENSG00000142188	17	-	TMEM50B	protein_coding	chr21	33449140	33479974	ENST00000542230.7	2332	-	7.854446674044682	11.88179733244245	10.89981447445213	9.738925231547487	13.303959133527695	9.430612860072065	0
chr21	33485530	33491716	.	ENSG00000177692.12	ENSG00000177692	12	-	DNAJC28	protein_coding	chr21	33485529	33491473	ENST00000617313.4	2237	-	1.7877940184647825	0.9167315294876573	1.6460901864408493	1.2591878307783855	2.4426310639902793	1.2396816666001287	0
chr21	33503931	33543491	.	ENSG00000159131.17	ENSG00000159131	17	-	GART	protein_coding	chr21	33503930	33542842	ENST00000381831.7	3490	-	12.300528997012599	13.026874375965438	11.99051454829712	11.912407058450535	14.562011208804282	9.634300764472782	0
chr21	33543038	33577481	.	ENSG00000159140.21	ENSG00000159140	21	+	SON	protein_coding	chr21	33543037	33577481	ENST00000356577.10	8393	+	61.62003945398341	54.00387908087834	55.062870906466514	54.474241210634034	60.95176693845433	47.51311867427819	0
chr21	33559542	33588706	.	ENSG00000159147.18	ENSG00000159147	18	-	DONSON	protein_coding	chr21	33577550	33588684	ENST00000303071.10	2500	-	3.1371046983151905	2.6979754054509923	4.480803786551217	3.205048383429609	3.5619958120517277	4.39126327616672	0
chr21	33584687	33931607	.	ENSG00000249209.2	ENSG00000249209	2	-	AP000304.12	protein_coding	chr21	33584686	33931607	ENST00000429238.2	1078	-	0.08404335297330043	0.1103383586403836	0.0733794094699289	0.09261792538605373	0.07894351671377267	0.07957804347549355	0
chr21	33589341	33643926	.	ENSG00000205758.12	ENSG00000205758	12	-	CRYZL1	protein_coding	chr21	33594506	33641759	ENST00000361534.6	2224	-	0	0	0	0	0	0	0
chr21	33642400	33899861	.	ENSG00000205726.15	ENSG00000205726	15	+	ITSN1	protein_coding	chr21	33642500	33899861	ENST00000381318.8	16972	+	10.16867198971109	8.215792539631911	10.055717205236508	10.256251926641847	8.352171200132856	8.471069298103167	3
chr21	33903453	33915814	.	ENSG00000241837.7	ENSG00000241837	7	-	ATP5PO	protein_coding	chr21	33903452	33915804	ENST00000290299.7	756	-	0	0	0	0	0	0	0
chr21	34073224	34143034	.	ENSG00000243927.6	ENSG00000243927	6	+	MRPS6	protein_coding	chr21	34073577	34143030	ENST00000399312.3	931	+	0.014401809845194288	0	0.012155271323739548	0.013947385620246193	0.013527893355038558	0.010985060578124045	0
chr21	34073578	34106260	.	ENSG00000198743.7	ENSG00000198743	7	+	SLC5A3	protein_coding	chr21	34073577	34106260	ENST00000381151.5	11566	+	0	0	0	0	0	0	0
chr21	34364006	34371381	.	ENSG00000159197.4	ENSG00000159197	4	+	KCNE2	protein_coding	chr21	34364005	34371381	ENST00000290310.4	1061	+	0	0.28835091058020246	0.4602356561953941	0.39606792819636066	0.25610365698040455	0	0
chr21	34375480	34416961	.	ENSG00000205670.12	ENSG00000205670	12	+	SMIM11A	protein_coding	chr21	34375567	34386633	ENST00000474455.1	1857	+	0.024237370007787015	0.05126655494151523	0.06136974695235828	0	0.04553324341820311	0	0
chr21	34400112	34401072	.	ENSG00000222018.2	ENSG00000222018	2	-	FAM243A	protein_coding	chr21	34400111	34401072	ENST00000410005.2	961	-	0	0	0	0	0	0	0
chr21	34418715	34423951	.	ENSG00000243627.5	ENSG00000243627	5	-	SMIM34A	protein_coding	chr21	34418714	34423951	ENST00000450895.2	1035	-	0	0	0	0	0	0	0
chr21	34446688	34512214	.	ENSG00000180509.13	ENSG00000180509	13	-	KCNE1	protein_coding	chr21	34446689	34512210	ENST00000399286.3	3505	-	0.015343380418353222	0.1298164371717482	0.15539959547848325	0.10401472592628433	0.21618492700193243	0.09362599016681494	0
chr21	34511122	34614913	.	ENSG00000288711.1	ENSG00000288711	1	-	AP000326.5	protein_coding	chr21	34511148	34614913	ENST00000684114.1	847	-	0	0.020489136490919185	0.008175655799734638	0	0.018197767342356116	0.007388570097203414	0
chr21	34513142	34615113	.	ENSG00000159200.18	ENSG00000159200	18	-	RCAN1	protein_coding	chr21	34516483	34526850	ENST00000481448.5	2816	-	0.01971914260511348	0	0	0	0	0	0
chr21	34668994	34718227	.	ENSG00000159212.13	ENSG00000159212	13	+	CLIC6	protein_coding	chr21	34668993	34718223	ENST00000349499.3	4197	+	0.12252639635525113	0.05759248107377824	0.06894233470316721	0.09888357302514439	0.07672757988464987	0.07788140870542518	0
chr21	34787801	36004667	.	ENSG00000159216.19	ENSG00000159216	19	-	RUNX1	protein_coding	chr21	34787800	34888690	ENST00000344691.8	7274	-	15.441918463928172	7.250185810372397	7.817788034867521	14.386573774668674	8.051803312214025	6.197371653478056	3
chr21	36034541	36079389	.	ENSG00000185917.14	ENSG00000185917	14	-	SETD4	protein_coding	chr21	36034540	36060261	ENST00000399215.5	4272	-	10.267320240461114	13.545649649619062	10.765928256371224	8.705861198936498	10.570814351316699	8.207639089819903	0
chr21	36069941	36073166	.	ENSG00000159228.13	ENSG00000159228	13	+	CBR1	protein_coding	chr21	36069940	36073166	ENST00000530908.5	1924	+	51.75032474996595	78.4694474102171	55.25503663043539	41.663889811043525	62.66598397353852	49.935530722901184	0
chr21	36135079	36146562	.	ENSG00000159231.6	ENSG00000159231	6	+	CBR3	protein_coding	chr21	36135078	36146562	ENST00000290354.6	998	+	4.465288479486516	10.864741558045306	8.424260383747226	3.6460577006377797	6.579341531761677	6.611498808405914	0
chr21	36156782	36294274	.	ENSG00000142197.12	ENSG00000142197	12	+	DOP1B	protein_coding	chr21	36164534	36294274	ENST00000399151.3	7685	+	3.1881868803112456	4.181244096732933	4.832441753260785	3.30003794700502	2.8916949421313003	3.960053138079132	4
chr21	36320189	36386148	.	ENSG00000159256.13	ENSG00000159256	13	+	MORC3	protein_coding	chr21	36320196	36376632	ENST00000400485.6	4224	+	15.638965027829887	17.08776090799385	18.062395207914037	15.440738514778248	17.238530163870752	15.788679228401039	0
chr21	36385392	36419015	.	ENSG00000159259.8	ENSG00000159259	8	+	CHAF1B	protein_coding	chr21	36385391	36419015	ENST00000314103.6	4466	+	1.883817379575286	2.2769284941570875	3.356583657545855	1.476876438676463	1.6290684839747798	2.4176281227028222	0
chr21	36460621	36576569	.	ENSG00000159261.12	ENSG00000159261	12	-	CLDN14	protein_coding	chr21	36460620	36480090	ENST00000399137.5	1942	-	0.05202627101595611	0.055022629942620645	0.021955346132152116	0.05038467192962638	0.0325795092667486	0.03968332764474624	0
chr21	36699115	36749917	.	ENSG00000159263.16	ENSG00000159263	16	+	SIM2	protein_coding	chr21	36699114	36749917	ENST00000290399.11	4461	+	5.818368598010824	6.892999323985425	4.242630422857476	4.9639728839158135	6.153114440831955	3.336042369393007	0
chr21	36748626	36990236	.	ENSG00000159267.17	ENSG00000159267	17	-	HLCS	protein_coding	chr21	36748625	36966669	ENST00000674895.3	8273	-	8.888348071461763	8.461404319061872	8.137545386790562	9.333275730251147	7.8447711016774555	7.255735037870565	0
chr21	37006150	37019662	.	ENSG00000183145.9	ENSG00000183145	9	+	RIPPLY3	protein_coding	chr21	37006701	37019662	ENST00000329553.3	2099	+	0.07440721916022892	0.15738513658444295	0.12560087198198014	0	0.06989211331521919	0.05675452034923324	0
chr21	37062846	37073170	.	ENSG00000185808.14	ENSG00000185808	14	-	PIGP	protein_coding	chr21	37062845	37072811	ENST00000464265.5	3437	-	9.640996143356093	10.436567569430679	8.301482816944599	10.279901387667874	13.355269888301558	9.73068455478574	0
chr21	37073226	37203112	.	ENSG00000182670.13	ENSG00000182670	13	+	TTC3	protein_coding	chr21	37081595	37203112	ENST00000399017.6	10363	+	36.24130080733788	28.057395795247512	34.33802476999457	29.528003589289334	28.450854487827332	26.37386047541025	0
chr21	37223420	37267919	.	ENSG00000157538.14	ENSG00000157538	14	-	VPS26C	protein_coding	chr21	37223421	37267334	ENST00000309117.11	3056	-	22.503174990715323	27.096684789656823	19.412426390486132	18.882999898849874	26.740412509162105	16.492321053587933	0
chr21	37365573	37526358	.	ENSG00000157540.22	ENSG00000157540	22	+	DYRK1A	protein_coding	chr21	37418904	37526358	ENST00000646548.1	17562	+	32.69074058644696	30.896597863455717	31.13786110365097	28.67377677244361	31.294390326796698	28.13539135353543	0
chr21	37607373	38121345	.	ENSG00000157542.11	ENSG00000157542	11	-	KCNJ6	protein_coding	chr21	37607372	37916457	ENST00000609713.2	19659	-	0.07042028054164132	0.10205971625506546	0.042925581099489275	0.05683190855626687	0.11759485545394587	0.0492373390099883	0
chr21	38155549	38307357	.	ENSG00000157551.19	ENSG00000157551	19	+	KCNJ15	protein_coding	chr21	38256990	38307357	ENST00000398938.7	8407	+	0.9470569362411788	2.839036772417852	0.87758115583046	1.1288297735711692	2.1275474573765063	0.27783574872691935	1
chr21	38380027	38661780	.	ENSG00000157554.19	ENSG00000157554	19	-	ERG	protein_coding	chr21	38380029	38661780	ENST00000442448.5	5034	-	0.039251733959259155	0.022643109023105273	0.08131628149470267	0.01727873332580996	0.013407235913942234	0.043548332274515024	0
chr21	38805183	38824955	.	ENSG00000157557.13	ENSG00000157557	13	+	ETS2	protein_coding	chr21	38805182	38824955	ENST00000360214.8	4060	+	19.27184608871394	33.01954811943157	17.810650860345792	11.523269051939938	21.732445730195984	13.691284587925873	0
chr21	39174769	39183488	.	ENSG00000183527.12	ENSG00000183527	12	-	PSMG1	protein_coding	chr21	39174768	39183451	ENST00000331573.8	1754	-	30.095983498276915	22.27644999636595	27.639740277017225	21.105982467970417	26.86165779430897	21.98838969373895	0
chr21	39184176	39321559	.	ENSG00000185658.14	ENSG00000185658	14	-	BRWD1	protein_coding	chr21	39185481	39313632	ENST00000342449.8	17728	-	22.700922611232297	23.647158299594018	22.359282864831407	23.309949051930246	23.963055629966828	19.419655763069688	0
chr21	39342315	39349647	.	ENSG00000205581.11	ENSG00000205581	11	-	HMGN1	protein_coding	chr21	39342314	39349088	ENST00000380749.10	1271	-	37.98324135926959	28.13407428482165	42.24280063492145	35.98796431130439	40.70168934757452	39.43110866986941	0
chr21	39377698	39428528	.	ENSG00000182093.16	ENSG00000182093	16	+	GET1	protein_coding	chr21	39380325	39397889	ENST00000649170.1	1534	+	0	0	0	0	0	0	0
chr21	39380332	39515506	.	ENSG00000285815.1	ENSG00000285815	1	+	GET1-SH3BGR	protein_coding	chr21	39380331	39515506	ENST00000647779.1	1328	+	0.2305702332111457	0.3880615834631549	0.4205948326186047	0.24490418027933733	0.31438886605549793	0.41414248867382253	0
chr21	39405728	39445805	.	ENSG00000157578.14	ENSG00000157578	14	-	LCA5L	protein_coding	chr21	39405859	39445733	ENST00000358268.6	2564	-	1.9316579730908505	1.804126826558519	2.307881940539913	1.8464129363813007	1.20177393494716	1.8752145554299542	0
chr21	39445855	39515506	.	ENSG00000185437.15	ENSG00000185437	15	+	SH3BGR	protein_coding	chr21	39451969	39515504	ENST00000333634.10	1109	+	0	0	0	0	0	0	0
chr21	39556442	39673137	.	ENSG00000183778.18	ENSG00000183778	18	+	B3GALT5	protein_coding	chr21	39556441	39673137	ENST00000380620.8	13170	+	0.1292330877877818	0.13971327879562634	0.16724682544698513	0.07509321660177797	0.08092739492825242	0.11828790797599821	0
chr21	39745407	39802096	.	ENSG00000183067.5	ENSG00000183067	5	+	IGSF5	protein_coding	chr21	39745406	39802096	ENST00000380588.4	2066	+	0.07094077124613334	0.11253971487567217	0.1347181185061003	0.05152676834038632	0.06663601299124992	0.013527616979640486	0
chr21	39867438	39929397	.	ENSG00000183036.11	ENSG00000183036	11	+	PCP4	protein_coding	chr21	39867437	39929392	ENST00000328619.10	534	+	0.06490681549366602	0	0.027391000213375222	0.015714698270620678	0	0.0742620519013063	0
chr21	40010999	40847158	.	ENSG00000171587.15	ENSG00000171587	15	-	DSCAM	protein_coding	chr21	40010998	40847158	ENST00000400454.6	8571	-	0.033666957681738004	0.03221490278368178	0.030444909082253176	0.024453491253621763	0.023718009298973136	0.037602358208561316	0
chr21	41167801	41282530	.	ENSG00000182240.16	ENSG00000182240	16	+	BACE2	protein_coding	chr21	41167800	41282518	ENST00000347667.5	8764	+	20.49706715512519	20.395502660504917	11.959667539377898	16.829063632265896	21.912031917621295	8.99019621193978	1
chr21	41304212	41357727	.	ENSG00000183844.17	ENSG00000183844	17	+	FAM3B	protein_coding	chr21	41316800	41357727	ENST00000357985.7	1317	+	0.13150952848829472	0.03973816622496484	0.0792823966280723	0.1273599725506065	0.088235283108964	0.028659892701442195	0
chr21	41361999	41409393	.	ENSG00000183486.14	ENSG00000183486	14	+	MX2	protein_coding	chr21	41370451	41409329	ENST00000680862.1	3509	+	1.2940205735509518	2.019168216415679	0.6266527870375791	1.1299254010679889	1.5940958519901112	0.5986851061627435	1
chr21	41420020	41470071	.	ENSG00000157601.15	ENSG00000157601	15	+	MX1	protein_coding	chr21	41426200	41470071	ENST00000679386.1	3964	+	0.22096049625827946	0.6373263168155461	0.20344676216904944	0.25289546406549374	0.37736797870781474	0.21450398804067358	0
chr21	41464300	41531116	.	ENSG00000184012.14	ENSG00000184012	14	-	TMPRSS2	protein_coding	chr21	41464304	41507700	ENST00000676973.1	4090	-	0.015047149564371006	0	0.02539988898198808	0	0	0.011477297039015198	0
chr21	41739369	41767089	.	ENSG00000183421.12	ENSG00000183421	12	-	RIPK4	protein_coding	chr21	41739368	41767089	ENST00000352483.3	4016	-	0.7253898595187686	3.1965307322164995	1.0408016846229713	0.45662593333124196	1.6012252904190605	1.0512607864515116	1
chr21	41798225	41879482	.	ENSG00000141956.14	ENSG00000141956	14	-	PRDM15	protein_coding	chr21	41798224	41879473	ENST00000422911.6	6714	-	6.5453006222233645	8.627751036457061	6.370174748972485	5.2603444463317715	7.228986428759127	5.190653032075535	0
chr21	41885112	41954018	.	ENSG00000157617.17	ENSG00000157617	17	-	C2CD2	protein_coding	chr21	41885111	41954018	ENST00000380486.4	6473	-	23.024206380756027	29.833420892394855	15.676664327973736	15.698836473688338	22.915378880107454	12.064028003241837	1
chr21	41986831	42010387	.	ENSG00000173276.14	ENSG00000173276	14	-	ZBTB21	protein_coding	chr21	41986830	42010360	ENST00000310826.10	7452	-	26.206048225925887	23.41208803392705	20.35303584977482	21.700423239447616	25.457748314577113	17.31929385320524	0
chr21	42062959	42143453	.	ENSG00000177398.19	ENSG00000177398	19	+	UMODL1	protein_coding	chr21	42062958	42143453	ENST00000400424.6	5516	+	0.062451260050004544	0.02641921094154835	0.03162569226688664	0.0241922873791683	0.04692932318509413	0.019054018410287463	0
chr21	42199689	42297244	.	ENSG00000160179.19	ENSG00000160179	19	+	ABCG1	protein_coding	chr21	42256083	42297244	ENST00000398437.1	3475	+	0.061835293647256206	0.10899430913479542	0.104379210633213	0.09980697966781678	0.12584664093586329	0.09433042845067986	0
chr21	42311667	42315409	.	ENSG00000160180.17	ENSG00000160180	17	-	TFF3	protein_coding	chr21	42311666	42315409	ENST00000518498.3	867	-	0	0	0	0	0	0	0
chr21	42346357	42350997	.	ENSG00000160181.9	ENSG00000160181	9	-	TFF2	protein_coding	chr21	42346356	42350994	ENST00000291526.5	603	-	0	0	0	0	0	0.16527307736181884	0
chr21	42362282	42366535	.	ENSG00000160182.3	ENSG00000160182	3	-	TFF1	protein_coding	chr21	42362281	42366535	ENST00000291527.3	492	-	0	0	0	0	0	0	0
chr21	42371887	42396091	.	ENSG00000160183.17	ENSG00000160183	17	-	TMPRSS3	protein_coding	chr21	42371889	42395943	ENST00000398405.5	2754	-	0	0	0	0	0	0	0
chr21	42403447	42447684	.	ENSG00000160185.15	ENSG00000160185	15	+	UBASH3A	protein_coding	chr21	42403901	42447684	ENST00000319294.11	2520	+	0	0	0	0.02201024007390616	0.04269648643060071	0	0
chr21	42472486	42496246	.	ENSG00000160188.10	ENSG00000160188	10	-	RSPH1	protein_coding	chr21	42472485	42496224	ENST00000291536.8	1300	-	0	0.02983428683402067	0.10714134988765882	0.04097925042716274	0.0794934541342796	0	0
chr21	42496008	42581440	.	ENSG00000160190.14	ENSG00000160190	14	+	SLC37A1	protein_coding	chr21	42513851	42581426	ENST00000352133.3	3712	+	0.08237817699516682	0.13275824612348178	0.06952800400051275	0.06838189368031089	0.19897556222579774	0.053858068098055024	0
chr21	42653621	42775509	.	ENSG00000160191.18	ENSG00000160191	18	+	PDE9A	protein_coding	chr21	42653620	42775509	ENST00000291539.11	2192	+	0	0.029078443127146684	0.020885390467730813	0.015976420815000437	0.02324385259702124	0.0062915715981789804	0
chr21	42843094	42879568	.	ENSG00000160193.12	ENSG00000160193	12	-	WDR4	protein_coding	chr21	42849225	42879539	ENST00000398208.3	2106	-	25.22158704674856	34.69100837554836	23.218247851292354	19.94103310965597	24.1830621154147	18.417929516037272	0
chr21	42879644	42913304	.	ENSG00000160194.18	ENSG00000160194	18	+	NDUFV3	protein_coding	chr21	42893308	42913299	ENST00000354250.7	5725	+	22.103055719454243	30.136139618458998	21.22659214244911	21.232072809555845	27.07453526102817	18.613499807170882	0
chr21	42916803	42925646	.	ENSG00000233056.3	ENSG00000233056	3	-	ERVH48-1	protein_coding	chr21	42916802	42925646	ENST00000447535.1	2790	-	0	0.16032175849289404	0.1919166552324455	0.11010595840205661	0.21358865432890234	0.17344047923981443	0
chr21	42974510	43033931	.	ENSG00000160199.15	ENSG00000160199	15	+	PKNOX1	protein_coding	chr21	42974561	43033931	ENST00000291547.10	5300	+	16.378348635055566	23.38181457978844	14.209062345882879	16.9921857387946	21.98011866451893	12.737884029760096	1
chr21	43053191	43076943	.	ENSG00000160200.18	ENSG00000160200	18	-	CBS	protein_coding	chr21	43053190	43076378	ENST00000352178.9	2583	-	0.08465732109237228	0.17906601259085492	0.17862906094439582	0.32794442241474797	0.11928034293304668	0.19371852786093957	0
chr21	43092956	43107570	.	ENSG00000160201.12	ENSG00000160201	12	-	U2AF1	protein_coding	chr21	43092955	43105252	ENST00000459639.5	1675	-	0	0	0	0	0.06462174867354877	0	0
chr21	43169008	43172805	.	ENSG00000160202.7	ENSG00000160202	7	+	CRYAA	protein_coding	chr21	43169007	43172805	ENST00000291554.6	1139	+	0	0	0	0	0	0	0
chr21	43414483	43427131	.	ENSG00000142178.9	ENSG00000142178	9	-	SIK1	protein_coding	chr21	43414482	43427131	ENST00000270162.8	4747	-	0.47694039150522444	0.44836347575985525	0.1341808176961192	0.307927574367295	0.7466652712802354	0.060631489481249176	0
chr21	43529186	43659488	.	ENSG00000160207.9	ENSG00000160207	9	-	HSF2BP	protein_coding	chr21	43529185	43659488	ENST00000291560.7	1900	-	0.36264482685432015	0.4352121411344913	0.3646861253255854	0.5006499389112132	0.46384908172841144	0.41785669142513243	0
chr21	43565182	43565648	.	ENSG00000234289.6	ENSG00000234289	6	+	H2BS1	protein_coding	chr21	43565181	43565648	ENST00000599962.2	467	+	0	0	0	0	0	0	0
chr21	43659560	43696079	.	ENSG00000160208.13	ENSG00000160208	13	+	RRP1B	protein_coding	chr21	43659559	43696079	ENST00000340648.6	5078	+	16.738610858406638	18.67318037951835	15.01052688346413	13.970850867720328	15.334994534991054	12.662472921278793	0
chr21	43719094	43762307	.	ENSG00000160209.19	ENSG00000160209	19	+	PDXK	protein_coding	chr21	43719128	43762299	ENST00000291565.9	7341	+	43.01869225572817	49.1789563376447	29.00336399624768	27.578932171866086	36.67121908970392	22.218257997742974	1
chr21	43772511	43776330	.	ENSG00000160213.9	ENSG00000160213	9	-	CSTB	protein_coding	chr21	43772520	43776318	ENST00000640406.1	2354	-	33.96055369018033	58.28302532740716	31.107182182622697	27.025059166230683	52.919035955659	20.08031104893531	1
chr21	43789513	43805293	.	ENSG00000160214.13	ENSG00000160214	13	+	RRP1	protein_coding	chr21	43789576	43805293	ENST00000497547.2	2958	+	17.329922301628617	25.91975614935	16.992699568494388	11.723493544257506	17.05633314371634	12.003559474197298	0
chr21	43865223	43987592	.	ENSG00000160216.21	ENSG00000160216	21	+	AGPAT3	protein_coding	chr21	43865222	43987592	ENST00000291572.13	6565	+	13.482545061460295	16.723896456570436	10.810779254883933	12.63541567192039	14.092147204932878	9.024251188623989	0
chr21	43939919	43959673	.	ENSG00000288593.1	ENSG00000288593	1	+	KB-218C10.1	protein_coding	chr21	43939918	43959673	ENST00000674444.1	453	+	0	0	0	0	0	0	0
chr21	44012309	44106552	.	ENSG00000160218.13	ENSG00000160218	13	+	TRAPPC10	protein_coding	chr21	44012308	44106552	ENST00000291574.9	6986	+	14.028504016853372	13.09518884863589	11.633106570402608	12.862657202508265	10.9726828247317	10.399245852842087	0
chr21	44107373	44131181	.	ENSG00000241945.8	ENSG00000241945	8	+	PWP2	protein_coding	chr21	44107398	44131181	ENST00000291576.12	3188	+	0.5912073603033512	1.1016430713005818	0.7128355940106332	0.6543460955305017	0.555332295514675	0.515367660590618	0
chr21	44133610	44210114	.	ENSG00000160221.18	ENSG00000160221	18	+	GATD3A	protein_coding	chr21	44133682	44145711	ENST00000291577.11	1584	+	0.5388084826546786	0.796849685574146	0.4880348427383058	0.49635329676652307	0.6665878999297168	0.38090752118106114	0
chr21	44217014	44240966	.	ENSG00000160223.17	ENSG00000160223	17	-	ICOSLG	protein_coding	chr21	44222990	44240945	ENST00000407780.7	7080	-	0	0.05919026846829752	0	0	0	0	0
chr21	44246339	44262216	.	ENSG00000142182.9	ENSG00000142182	9	-	DNMT3L	protein_coding	chr21	44246338	44262216	ENST00000270172.7	1706	-	0	0	0	0	0.05948115104334835	0	0
chr21	44285838	44298648	.	ENSG00000160224.17	ENSG00000160224	17	+	AIRE	protein_coding	chr21	44285875	44298648	ENST00000291582.6	2690	+	0	0	0	0	0	0	0
chr21	44300051	44327376	.	ENSG00000141959.17	ENSG00000141959	17	+	PFKL	protein_coding	chr21	44300052	44327373	ENST00000349048.9	2907	+	9.198447806889417	10.94748547060976	11.831698668362606	8.73004254662762	8.605715518524985	10.440056848039827	0
chr21	44328944	44339402	.	ENSG00000160226.16	ENSG00000160226	16	-	CFAP410	protein_coding	chr21	44328943	44339390	ENST00000339818.9	2221	-	4.614528262962769	7.727131639902634	5.517502906435029	4.56202739695161	6.592073356608592	3.593085376647842	0
chr21	44350163	44443081	.	ENSG00000142185.17	ENSG00000142185	17	+	TRPM2	protein_coding	chr21	44350162	44443081	ENST00000300482.9	5989	+	0	0.030515622599553628	0.027397043342848246	0.020957553760291583	0.02032721830248696	0.008253159548837034	0
chr21	44455510	44462196	.	ENSG00000160233.8	ENSG00000160233	8	+	LRRC3	protein_coding	chr21	44455509	44462196	ENST00000291592.6	5845	+	1.654097187888595	2.2264606279842885	1.0153269412028212	0.5825109124435457	2.1187157533246523	1.261671831969374	0
chr21	44497893	44711572	.	ENSG00000175894.18	ENSG00000175894	18	-	TSPEAR	protein_coding	chr21	44497892	44711572	ENST00000323084.9	3958	-	0.014115430322488591	0.016587092207852223	0.007942376097887558	0.01367004230854768	0.01767852217794433	0.0071777486693483175	0
chr21	44538981	44540195	.	ENSG00000215455.4	ENSG00000215455	4	-	KRTAP10-1	protein_coding	chr21	44538980	44540195	ENST00000400375.1	1215	-	0	0	0	0	0	0	0
chr21	44550357	44551505	.	ENSG00000205445.3	ENSG00000205445	3	-	KRTAP10-2	protein_coding	chr21	44550356	44551505	ENST00000391621.1	1149	-	0	0	0	0	0	0	0
chr21	44557790	44558795	.	ENSG00000212935.2	ENSG00000212935	2	-	KRTAP10-3	protein_coding	chr21	44557789	44558795	ENST00000391620.2	1006	-	0	0	0	0	0	0	0
chr21	44573724	44638284	.	ENSG00000215454.6	ENSG00000215454	6	+	KRTAP10-4	protein_coding	chr21	44573728	44575371	ENST00000400374.4	1643	+	0.015572960738739362	0	0	0	0.05851191047801993	0	0
chr21	44579455	44580604	.	ENSG00000241123.1	ENSG00000241123	1	-	KRTAP10-5	protein_coding	chr21	44579454	44580604	ENST00000400372.1	1150	-	0	0	0	0	0	0	0
chr21	44591268	44592505	.	ENSG00000188155.11	ENSG00000188155	11	-	KRTAP10-6	protein_coding	chr21	44591267	44592505	ENST00000400368.1	1238	-	0	0	0	0	0	0	0
chr21	44600597	44602174	.	ENSG00000272804.3	ENSG00000272804	3	+	KRTAP10-7	protein_coding	chr21	44600596	44602174	ENST00000609664.2	1578	+	0	0	0	0	0	0	0
chr21	44612079	44612954	.	ENSG00000187766.1	ENSG00000187766	1	+	KRTAP10-8	protein_coding	chr21	44612078	44612954	ENST00000334662.2	876	+	0	0	0	0	0	0	0
chr21	44627093	44628378	.	ENSG00000221837.6	ENSG00000221837	6	+	KRTAP10-9	protein_coding	chr21	44627092	44628378	ENST00000397911.5	1286	+	0	0	0	0	0	0	0
chr21	44637356	44638455	.	ENSG00000221859.2	ENSG00000221859	2	+	KRTAP10-10	protein_coding	chr21	44637355	44638455	ENST00000380095.2	1100	+	0	0	0	0	0	0	0
chr21	44646414	44647650	.	ENSG00000243489.4	ENSG00000243489	4	+	KRTAP10-11	protein_coding	chr21	44646413	44647650	ENST00000334670.9	1237	+	0	0	0	0	0	0	0
chr21	44654213	44654659	.	ENSG00000212933.1	ENSG00000212933	1	-	KRTAP12-4	protein_coding	chr21	44654212	44654659	ENST00000391618.1	447	-	0	0	0	0	0	0	0
chr21	44657932	44658341	.	ENSG00000205439.10	ENSG00000205439	10	+	KRTAP12-3	protein_coding	chr21	44657931	44658341	ENST00000397907.1	410	+	0	0	0	0	0	0	0
chr21	44666189	44666927	.	ENSG00000221864.4	ENSG00000221864	4	-	KRTAP12-2	protein_coding	chr21	44666188	44666927	ENST00000360770.3	739	-	0	0	0	0	0	0	0
chr21	44681576	44682163	.	ENSG00000187175.5	ENSG00000187175	5	-	KRTAP12-1	protein_coding	chr21	44681575	44682163	ENST00000391617.1	588	-	0	0	0	0	0	0	0
chr21	44697172	44698044	.	ENSG00000189169.7	ENSG00000189169	7	+	KRTAP10-12	protein_coding	chr21	44697171	44698044	ENST00000400365.3	873	+	0	0	0	0	0	0	0
chr21	44768580	44801826	.	ENSG00000184787.19	ENSG00000184787	19	-	UBE2G2	protein_coding	chr21	44768579	44801820	ENST00000345496.7	3367	-	32.29732565640793	33.645709855869896	28.305735295713045	27.617396730760742	32.297497483186845	23.181778690778852	0
chr21	44805617	44818779	.	ENSG00000184900.16	ENSG00000184900	16	-	SUMO3	protein_coding	chr21	44805616	44818129	ENST00000411651.6	1921	-	25.43648267608064	29.136506340251866	19.727944406605296	18.271975882608913	26.117241572857314	17.071269878053485	0
chr21	44849585	44873903	.	ENSG00000183255.12	ENSG00000183255	12	-	PTTG1IP	protein_coding	chr21	44849597	44873690	ENST00000330938.8	2600	-	82.31483582031373	81.7357876928379	58.97136030826284	69.14725273410605	82.05772114476953	45.37880280540218	0
chr21	44885953	44931989	.	ENSG00000160255.18	ENSG00000160255	18	-	ITGB2	protein_coding	chr21	44885952	44928873	ENST00000397850.6	3178	-	0.7206942695861811	0.9238804264180178	0.3502178801610674	0.8248547357682265	1.1692976670772608	0.233211814784598	1
chr21	44940012	44976989	.	ENSG00000160256.13	ENSG00000160256	13	+	FAM207A	protein_coding	chr21	44940028	44976973	ENST00000291634.11	892	+	17.646059282666673	18.595255848799017	13.034637503059372	13.113182818898087	13.561591444578882	11.676073382205876	0
chr21	45073853	45226560	.	ENSG00000197381.17	ENSG00000197381	17	+	ADARB1	protein_coding	chr21	45074579	45226560	ENST00000348831.9	6902	+	26.967191119727204	17.38421057080134	16.559210013349542	18.694569437668225	16.604781059705342	12.660008421717631	3
chr21	45263928	45287898	.	ENSG00000186866.17	ENSG00000186866	17	-	POFUT2	protein_coding	chr21	45263927	45287898	ENST00000331343.11	4825	-	40.34983363253561	42.141396897216175	38.409972793267826	32.17122470581202	39.20151539172572	31.32093743432223	0
chr21	45405165	45513720	.	ENSG00000182871.16	ENSG00000182871	16	+	COL18A1	protein_coding	chr21	45455530	45513719	ENST00000359759.8	6586	+	4.380725285095991	8.541221988583125	4.361809184648554	1.596542989697304	3.66252057467198	4.379877379710566	0
chr21	45493572	45573365	.	ENSG00000173638.19	ENSG00000173638	19	-	SLC19A1	protein_coding	chr21	45512564	45542440	ENST00000311124.9	4991	-	1.4237979398958618	1.8034052987203792	1.2548722312860832	1.4276821005285956	1.574108471549223	1.2493918046025232	0
chr21	45643694	45942454	.	ENSG00000183570.17	ENSG00000183570	17	+	PCBP3	protein_coding	chr21	45643724	45942450	ENST00000681687.1	2282	+	4.065174511694872	2.0001714363155942	3.6923528532713057	3.2590272799216313	1.8144176026112893	3.1469374708914755	2
chr21	45981770	46005050	.	ENSG00000142156.16	ENSG00000142156	16	+	COL6A1	protein_coding	chr21	45981769	46005048	ENST00000361866.8	4203	+	62.966457192320156	103.8629947081815	57.66413723953728	52.78211948318411	65.79845297924922	33.56690521731347	1
chr21	46098112	46132848	.	ENSG00000142173.16	ENSG00000142173	16	+	COL6A2	protein_coding	chr21	46098118	46129805	ENST00000310645.9	3446	+	98.20616771013341	141.58478528366493	71.25886790559137	77.81263140991182	98.85346058495563	42.38786249427026	1
chr21	46136160	46155579	.	ENSG00000160282.15	ENSG00000160282	15	-	FTCD	protein_coding	chr21	46136261	46155567	ENST00000397748.5	1955	-	0.20709415423925293	0.1460142448481036	0.08739476709513957	0.15041974202833103	0.145895602520507	0.07898110911569488	0
chr21	46161148	46184476	.	ENSG00000160284.15	ENSG00000160284	15	-	SPATC1L	protein_coding	chr21	46161159	46184459	ENST00000291672.6	2304	-	1.6808223365238133	2.339781569297732	1.2731302378626124	1.2104056376171215	1.7812422130088579	1.1834368502451227	0
chr21	46188141	46228824	.	ENSG00000160285.15	ENSG00000160285	15	-	LSS	protein_coding	chr21	46188445	46228774	ENST00000397728.8	4886	-	31.261676542921162	58.213753433722246	18.39661458494328	21.228587377098687	42.03908826275601	11.121391652181877	1
chr21	46235133	46286297	.	ENSG00000160294.11	ENSG00000160294	11	-	MCM3AP	protein_coding	chr21	46235132	46285611	ENST00000291688.6	6403	-	15.838179546285838	19.770678776808392	17.39775831003558	15.186190644578424	16.27990640629433	13.999176212719025	0
chr21	46286342	46297751	.	ENSG00000182362.14	ENSG00000182362	14	+	YBEY	protein_coding	chr21	46286383	46297751	ENST00000329319.7	1019	+	10.134094987176484	15.781498327179252	8.107019417216065	9.131595051799842	12.664605309197299	7.864269281986521	0
chr21	46300181	46323875	.	ENSG00000160298.18	ENSG00000160298	18	-	C21orf58	protein_coding	chr21	46301129	46323870	ENST00000291691.12	2970	-	3.309717520589813	4.51752599525728	6.553827419311943	2.999818109264169	2.7103060685336553	5.566858174260167	4
chr21	46324141	46445769	.	ENSG00000160299.17	ENSG00000160299	17	+	PCNT	protein_coding	chr21	46324155	46445769	ENST00000359568.10	10526	+	5.141520001745109	6.480870133160785	7.297606042205164	5.011309368184267	4.604356442787338	5.863669413553793	0
chr21	46326288	46326491	.	ENSG00000286224.1	ENSG00000286224	1	+	AP000471.4	protein_coding	chr21	46326287	46326491	ENST00000652508.1	204	+	0	0	0	0	0	0	0
chr21	46458891	46570015	.	ENSG00000160305.18	ENSG00000160305	18	+	DIP2A	protein_coding	chr21	46458890	46570015	ENST00000417564.3	7350	+	7.310350590302317	8.30548915661408	7.6819665243954445	6.790539553703742	7.351162965468162	7.12873629966957	0
chr21	46598604	46605208	.	ENSG00000160307.10	ENSG00000160307	10	-	S100B	protein_coding	chr21	46598603	46605082	ENST00000291700.9	1109	-	0	0	0	0	0	0	0
chr21	46635595	46665124	.	ENSG00000160310.18	ENSG00000160310	18	+	PRMT2	protein_coding	chr21	46635649	46664951	ENST00000397637.5	2880	+	27.203998980294543	25.662033200700936	25.66167582923432	26.67535626099271	28.39958768608265	21.191490955684685	0
chr22	15528192	15529139	.	ENSG00000130538.6	ENSG00000130538	6	+	OR11H1	protein_coding	chr22	15528191	15529139	ENST00000643195.1	948	+	0	0	0	0	0	0	0
chr22	15690026	15721631	.	ENSG00000198062.15	ENSG00000198062	15	+	POTEH	protein_coding	chr22	15690025	15721631	ENST00000343518.11	2037	+	0	0	0	0	0	0	0
chr22	16590751	16592810	.	ENSG00000198445.4	ENSG00000198445	4	-	CCT8L2	protein_coding	chr22	16590750	16592810	ENST00000359963.4	2060	-	0	0	0	0	0	0	0
chr22	16783412	16825411	.	ENSG00000172967.8	ENSG00000172967	8	-	XKR3	protein_coding	chr22	16783411	16821699	ENST00000331428.5	1690	-	0	0	0	0	0.044971653378187176	0.018259174717465642	0
chr22	16961936	17008222	.	ENSG00000215568.9	ENSG00000215568	9	-	GAB4	protein_coding	chr22	16961935	17008222	ENST00000400588.5	2630	-	0.021721262267057277	0	0	0.042071770736265245	0	0	0
chr22	17084954	17115694	.	ENSG00000177663.14	ENSG00000177663	14	+	IL17RA	protein_coding	chr22	17084999	17115693	ENST00000319363.11	8566	+	20.866592072119147	19.78543129932635	17.335568003163367	15.488716922025052	18.064305603375473	13.072164911334804	0
chr22	17116297	17121367	.	ENSG00000183307.4	ENSG00000183307	4	-	TMEM121B	protein_coding	chr22	17116296	17121360	ENST00000331437.4	5064	-	0.3966036865061196	0.6990755968208393	1.004212415515098	0.19204477123262065	0.37253737085413874	0.6050233364566782	0
chr22	17137511	17165287	.	ENSG00000069998.12	ENSG00000069998	12	-	HDHD5	protein_coding	chr22	17137519	17159277	ENST00000336737.8	1799	-	13.175478315331826	14.3681478565767	15.45834902440202	11.287470147901155	12.03597750686908	10.905547817855043	0
chr22	17178790	17258235	.	ENSG00000093072.18	ENSG00000093072	18	-	ADA2	protein_coding	chr22	17178789	17219435	ENST00000399837.8	4355	-	0.25310349179759917	0.3301393195484203	0.32043281179819666	0.2573731108708808	0.33284287976873017	0.328195363894525	0
chr22	17359949	17558151	.	ENSG00000099954.19	ENSG00000099954	19	+	CECR2	protein_coding	chr22	17369459	17558151	ENST00000342247.10	10090	+	0.03043532392083874	0.010729397107642674	0.021406431093285078	0.024562491552794285	0.014294238732937737	0.019345593862797536	0
chr22	17563450	17590995	.	ENSG00000182902.14	ENSG00000182902	14	+	SLC25A18	protein_coding	chr22	17563497	17590995	ENST00000327451.11	2186	+	0.03649992177502316	0.025734712476904373	0.030806298461073068	0.07069645962239147	0.06857013869052399	0	0
chr22	17592136	17628749	.	ENSG00000131100.13	ENSG00000131100	13	-	ATP6V1E1	protein_coding	chr22	17592135	17628749	ENST00000253413.10	1333	-	19.77114818810175	22.632956706665148	19.28280929188361	17.844223373944732	22.724189471950616	15.45756710107403	0
chr22	17628855	17730855	.	ENSG00000099968.18	ENSG00000099968	18	+	BCL2L13	protein_coding	chr22	17638583	17730855	ENST00000418951.6	5062	+	10.842444900218771	12.557988410819902	10.740101010032772	11.197170386717946	13.06395425242751	9.540728658811444	0
chr22	17734138	17774770	.	ENSG00000015475.19	ENSG00000015475	19	-	BID	protein_coding	chr22	17734137	17774016	ENST00000317361.11	2495	-	8.734563690894705	10.659457627307006	4.949512684414528	5.463577322161354	8.529934049204906	4.15216473151567	1
chr22	17787649	18024561	.	ENSG00000243156.9	ENSG00000243156	9	-	MICAL3	protein_coding	chr22	17787648	18024561	ENST00000441493.7	9447	-	16.236507484175846	19.409705055585448	14.7424818726355	13.981626513170347	13.672718420532853	12.433040328395787	0
chr22	18077923	18105396	.	ENSG00000215193.14	ENSG00000215193	14	+	PEX26	protein_coding	chr22	18077989	18105396	ENST00000399744.8	18626	+	0	0	0	0	0	0	0
chr22	18077989	18131720	.	ENSG00000288683.1	ENSG00000288683	1	+	AC008079.12	protein_coding	chr22	18077988	18131720	ENST00000474897.6	2885	+	1.2536739151445513	1.728257576224142	0.5685384913731232	0.7973301737651078	1.3182086250701295	0.8277956967041874	0
chr22	18110100	18146683	.	ENSG00000183785.16	ENSG00000183785	16	+	TUBA8	protein_coding	chr22	18110304	18141272	ENST00000680175.1	3026	+	1.1267803120852184	2.518988195963235	1.2293593480262326	0.9847655642108987	1.987738351252593	0.8804203404934331	0
chr22	18150170	18177397	.	ENSG00000184979.10	ENSG00000184979	10	+	USP18	protein_coding	chr22	18150169	18177397	ENST00000215794.8	1858	+	0.6646720613829741	0.2603528318126606	0.24932882538957885	0.4291329886433555	0.2427985325524917	0.11266273610149331	0
chr22	18516344	18518161	.	ENSG00000274252.1	ENSG00000274252	1	-	GGTLC3	protein_coding	chr22	18516343	18518161	ENST00000619998.1	968	-	0	0	0	0	0	0	0
chr22	18527802	18530573	.	ENSG00000278558.5	ENSG00000278558	5	+	TMEM191B	protein_coding	chr22	18527801	18530573	ENST00000612978.5	1334	+	0	0.5116294876768899	0	0	0	0	0
chr22	18605815	18611919	.	ENSG00000275793.1	ENSG00000275793	1	-	RIMBP3	protein_coding	chr22	18605814	18611919	ENST00000619918.1	6105	-	0.1647100827806378	0.34839252384157815	0.13901695463798458	0	0	0.12563353193952156	0
chr22	18633984	18634682	.	ENSG00000286175.1	ENSG00000286175	1	+	FAM246B	protein_coding	chr22	18633983	18634682	ENST00000652395.1	699	+	0	0	0	0	0	0	0
chr22	18906028	18914238	.	ENSG00000183628.14	ENSG00000183628	14	+	DGCR6	protein_coding	chr22	18906352	18908269	ENST00000608842.1	1837	+	0	0	0	0	0	0	0
chr22	18906238	18947732	.	ENSG00000283809.1	ENSG00000283809	1	+	AC007326.13	protein_coding	chr22	18906237	18947732	ENST00000638240.1	1669	+	0	0	0	0	0	0	0
chr22	18912777	18936553	.	ENSG00000100033.17	ENSG00000100033	17	-	PRODH	protein_coding	chr22	18912776	18936553	ENST00000610940.4	2405	-	0	0	0	0	0	0	0
chr22	19036282	19122454	.	ENSG00000070413.20	ENSG00000070413	20	-	DGCR2	protein_coding	chr22	19036281	19122454	ENST00000545799.5	4484	-	15.692452472022268	18.656878126768774	13.54985215345721	13.796214489305124	16.373149738455314	11.916109858490996	0
chr22	19130279	19144684	.	ENSG00000100056.12	ENSG00000100056	12	-	ESS2	protein_coding	chr22	19130278	19144651	ENST00000252137.11	5359	-	11.446304521211674	12.942094988641102	10.6622192218644	8.17866753266753	11.01396844841101	7.186883419607313	0
chr22	19131308	19132622	.	ENSG00000206203.5	ENSG00000206203	5	+	TSSK2	protein_coding	chr22	19131307	19132622	ENST00000399635.4	1315	+	0	0	0	0	0	0	0
chr22	19146993	19150292	.	ENSG00000063515.3	ENSG00000063515	3	-	GSC2	protein_coding	chr22	19146992	19150292	ENST00000086933.3	2625	-	0	0	0	0	0	0	0
chr22	19175581	19178739	.	ENSG00000100075.10	ENSG00000100075	10	-	SLC25A1	protein_coding	chr22	19175580	19178736	ENST00000215882.10	1548	-	36.29338168568825	60.38127113439931	28.75106572159518	30.5234426930935	45.7537941648613	25.254647312134043	0
chr22	19179473	19291719	.	ENSG00000070371.16	ENSG00000070371	16	-	CLTCL1	protein_coding	chr22	19179472	19291719	ENST00000427926.6	5518	-	5.5354420949618	4.47120396152061	4.823164792761831	7.806962307204248	3.79449056569476	4.2631813808092565	3
chr22	19330698	19447450	.	ENSG00000100084.14	ENSG00000100084	14	-	HIRA	protein_coding	chr22	19330697	19431733	ENST00000263208.5	4053	-	2.8503512084759777	2.9811186420068054	2.870880147565368	2.4184889949921384	2.5075244354334396	2.259509688586412	0
chr22	19351368	19447711	.	ENSG00000242259.9	ENSG00000242259	9	-	C22orf39	protein_coding	chr22	19440885	19447711	ENST00000399562.9	3720	-	0	0.007357697551211101	0	0	0	0.02387927754872195	0
chr22	19432545	19436075	.	ENSG00000185608.9	ENSG00000185608	9	+	MRPL40	protein_coding	chr22	19432544	19436075	ENST00000333130.4	744	+	7.6899544824111485	9.036492771369659	6.730783498891563	7.998963941737171	6.68825945549038	7.6034979500168225	0
chr22	19449911	19479202	.	ENSG00000070010.19	ENSG00000070010	19	-	UFD1	protein_coding	chr22	19449910	19479193	ENST00000263202.15	1791	-	15.274272085466214	16.359672080133823	16.107305215161766	12.531919541371709	16.346379201919618	14.111548105520962	0
chr22	19479457	19520612	.	ENSG00000093009.11	ENSG00000093009	11	+	CDC45	protein_coding	chr22	19479825	19520611	ENST00000437685.6	2072	+	0.8305982684962325	0.2755874737655521	2.474234939454038	0.6860975024743583	0.20652266106274267	2.6273419543967043	4
chr22	19523024	19527545	.	ENSG00000184113.10	ENSG00000184113	10	-	CLDN5	protein_coding	chr22	19523023	19527545	ENST00000406028.1	2548	-	0	0	0	0	0	0	0
chr22	19714503	19724224	.	ENSG00000184702.20	ENSG00000184702	20	+	SEPTIN5	protein_coding	chr22	19718457	19723319	ENST00000438754.6	2241	+	0.20684916064047182	0.5833660365611201	0.26187413571965573	0.20032239278868155	0.3885946857793403	0.15777534800099569	0
chr22	19717220	19724772	.	ENSG00000284874.1	ENSG00000284874	1	+	SEPT5-GP1BB	protein_coding	chr22	19717219	19724216	ENST00000455843.5	4113	+	0	0	0	0	0	0	0
chr22	19723539	19724771	.	ENSG00000203618.6	ENSG00000203618	6	+	GP1BB	protein_coding	chr22	19723538	19724771	ENST00000366425.4	959	+	0	0	0	0	0	0	0
chr22	19756703	19783593	.	ENSG00000184058.15	ENSG00000184058	15	+	TBX1	protein_coding	chr22	19756702	19767334	ENST00000332710.8	2084	+	1.1964481610032138	1.449886427471112	0.883587421014772	0.6155574128873028	1.299447478589213	0.4848174169691436	0
chr22	19783223	19854939	.	ENSG00000185838.14	ENSG00000185838	14	-	GNB1L	protein_coding	chr22	19783222	19854874	ENST00000329517.11	6642	-	16.51444345411302	18.434224606836093	12.199018842861786	8.933472021840265	13.550244296022976	9.217460846429244	0
chr22	19846138	19854896	.	ENSG00000215012.9	ENSG00000215012	9	-	RTL10	protein_coding	chr22	19846145	19854886	ENST00000405640.1	6785	-	0	0	0	0	0	0	0
chr22	19875517	19941820	.	ENSG00000184470.21	ENSG00000184470	21	-	TXNRD2	protein_coding	chr22	19875521	19941803	ENST00000400519.6	3155	-	7.900221255413177	10.284992749643765	6.079148127194432	7.518777415146916	8.204216512471218	4.938724382236467	0
chr22	19941371	19969975	.	ENSG00000093010.15	ENSG00000093010	15	+	COMT	protein_coding	chr22	19953786	19969955	ENST00000678255.1	3119	+	35.85156454338111	41.01411321202727	29.42843711303928	37.34137491937761	34.996684702214935	23.136844117657617	0
chr22	19969896	20016823	.	ENSG00000099889.14	ENSG00000099889	14	-	ARVCF	protein_coding	chr22	19969895	20016823	ENST00000263207.8	4056	-	0.8355578551031926	2.1298961020278875	0.7594668021955554	0.5394621804906355	1.63008419554488	0.5392761865374242	1
chr22	20017014	20067164	.	ENSG00000183597.16	ENSG00000183597	16	+	TANGO2	protein_coding	chr22	20021109	20067164	ENST00000327374.9	3509	+	15.73741617258256	20.976115259853945	16.531258680253675	13.6488114471589	15.968816258778165	13.15066177277372	0
chr22	20080232	20111877	.	ENSG00000128191.16	ENSG00000128191	16	+	DGCR8	protein_coding	chr22	20080240	20111872	ENST00000351989.8	4506	+	22.14432203094423	25.917335820477643	24.642950618749467	20.49177485983541	19.39796027255197	20.331852717537252	0
chr22	20111875	20117392	.	ENSG00000099899.15	ENSG00000099899	15	-	TRMT2A	protein_coding	chr22	20111874	20117392	ENST00000403707.7	2928	-	12.39197815478066	16.189359172053237	12.766075360186948	14.824728506896589	11.468843529585136	11.815062844209056	0
chr22	20115938	20127355	.	ENSG00000099901.17	ENSG00000099901	17	+	RANBP1	protein_coding	chr22	20116103	20127355	ENST00000430524.6	1221	+	15.674825388644685	15.335821654423558	15.236462790365492	11.513098333201997	11.745841936267349	15.650348550180398	0
chr22	20129456	20148007	.	ENSG00000099904.16	ENSG00000099904	16	+	ZDHHC8	protein_coding	chr22	20131803	20148007	ENST00000334554.12	5049	+	15.662649441522333	19.526107314705687	15.552273568944402	12.806573532232782	13.134096095074785	12.36015614299461	0
chr22	20148416	20151055	.	ENSG00000234409.7	ENSG00000234409	7	-	CCDC188	protein_coding	chr22	20148415	20151055	ENST00000439765.4	1476	-	1.1429219537245319	1.61166196705494	0.32154584733242053	1.844765043860149	0.35785609515545347	1.1623601045226821	0
chr22	20241415	20283246	.	ENSG00000040608.14	ENSG00000040608	14	-	RTN4R	protein_coding	chr22	20241414	20268318	ENST00000043402.8	1944	-	0.02403457591960539	0.050837607648131604	0	0.023276206405521898	0.1806090669819496	0.05499751946825365	0
chr22	20314238	20320080	.	ENSG00000128185.10	ENSG00000128185	10	-	DGCR6L	protein_coding	chr22	20314237	20320060	ENST00000248879.8	1172	-	7.4001685805545305	12.619259866199663	8.424589264703005	6.833335603581796	10.99246696128662	7.219734567397496	0
chr22	20350578	20377251	.	ENSG00000161133.17	ENSG00000161133	17	-	USP41	protein_coding	chr22	20363620	20377251	ENST00000292729.12	920	-	0	0	0.06362685045628598	0	0	0	0
chr22	20394115	20408461	.	ENSG00000185252.19	ENSG00000185252	19	+	ZNF74	protein_coding	chr22	20394150	20408455	ENST00000400451.7	3900	+	7.989300108978357	14.675324730752148	7.926040137235085	7.601470995171567	11.05926498671132	6.521524022931717	0
chr22	20424584	20437826	.	ENSG00000244486.9	ENSG00000244486	9	-	SCARF2	protein_coding	chr22	20424583	20437825	ENST00000622235.5	3463	-	14.046006183296138	17.879483977412367	13.328830550591574	12.3528208990407	14.334755267947711	11.871903880574092	0
chr22	20429241	20446620	.	ENSG00000277971.1	ENSG00000277971	1	-	XXbac-B562F10.12	protein_coding	chr22	20429240	20446620	ENST00000429594.1	644	-	1.3305701100028369	2.202576867456233	0.8788808815227941	1.3446117592258058	1.738893579819767	0.8383954485423759	0
chr22	20441519	20495844	.	ENSG00000099910.17	ENSG00000099910	17	-	KLHL22	protein_coding	chr22	20441518	20495795	ENST00000328879.9	2528	-	24.614250515227017	29.294002040881054	24.58596666373761	22.762210354159613	28.718259593380196	19.18402872167626	0
chr22	20495913	20587632	.	ENSG00000099917.17	ENSG00000099917	17	+	MED15	protein_coding	chr22	20507609	20587619	ENST00000263205.11	3351	+	36.38167180221667	39.23827887711633	34.25915890471205	34.12967186003203	34.80207977288803	30.057972163423376	0
chr22	20707691	20859417	.	ENSG00000241973.11	ENSG00000241973	11	-	PI4KA	protein_coding	chr22	20707690	20858811	ENST00000255882.11	6751	-	9.873269014450983	11.226796728238558	8.640736681685064	7.25151720119694	8.956711679809874	6.8131818042821655	0
chr22	20774113	20787720	.	ENSG00000099937.11	ENSG00000099937	11	+	SERPIND1	protein_coding	chr22	20774112	20787720	ENST00000215727.10	2203	+	0	0.05209544022755428	0.06236198214964782	0.07155633057612895	0	0.056358277280726066	0
chr22	20859007	20891214	.	ENSG00000099940.12	ENSG00000099940	12	+	SNAP29	protein_coding	chr22	20859006	20891214	ENST00000215730.12	4259	+	10.082934813228283	13.00766383734007	8.299321256240296	9.613627561322225	9.85228152261065	8.381321197053794	0
chr22	20917407	20953747	.	ENSG00000099942.13	ENSG00000099942	13	+	CRKL	protein_coding	chr22	20917406	20953747	ENST00000354336.8	5342	+	29.575186547006908	41.97777748870293	25.662269695381767	26.98081065163545	35.42083066764101	23.043996979170412	0
chr22	20965108	20981360	.	ENSG00000183773.16	ENSG00000183773	16	+	AIFM3	protein_coding	chr22	20965107	20981360	ENST00000399167.6	2387	+	0.24745024496505372	0.21808474500871616	0.05221261943823886	0.47928476010307	0.2905433900797568	0.18874405093744512	0
chr22	20982269	20999032	.	ENSG00000099949.21	ENSG00000099949	21	+	LZTR1	protein_coding	chr22	20982296	20999032	ENST00000646124.2	4282	+	1.0795815913186324	1.56463152428111	1.3161454852273877	1.0455172596008446	1.1267460897395951	0.9149520717757437	0
chr22	20999104	21002196	.	ENSG00000184436.12	ENSG00000184436	12	-	THAP7	protein_coding	chr22	20999103	21002118	ENST00000215742.9	1913	-	24.061735301320496	32.095980506043446	18.38728522134129	19.838622373677673	27.18305916082035	20.833387656061618	0
chr22	21009808	21028830	.	ENSG00000099957.16	ENSG00000099957	16	+	P2RX6	protein_coding	chr22	21015026	21028830	ENST00000413302.6	3687	+	1.4270602104358825	2.1241284483782397	0.4014843560084282	1.2284727033742655	1.2908179010091625	0.7256654095920047	0
chr22	21028718	21032840	.	ENSG00000099960.13	ENSG00000099960	13	-	SLC7A4	protein_coding	chr22	21028717	21032561	ENST00000382932.3	2316	-	0.243908380711551	0.17197056166335056	0	0.23621227320460617	0.2291077717407185	0	0
chr22	21045960	21064168	.	ENSG00000187905.10	ENSG00000187905	10	+	LRRC74B	protein_coding	chr22	21045986	21060528	ENST00000442047.2	1179	+	0.05521695657364967	0.03893138484052785	0	0.10694936183538957	0.05186633540835027	0	0
chr22	21207973	21227637	.	ENSG00000133475.17	ENSG00000133475	17	-	GGT2	protein_coding	chr22	21207973	21227637	ENST00000401924.5	2366	-	0	0	0	0	0	0	0
chr22	21360601	21361299	.	ENSG00000286102.1	ENSG00000286102	1	-	FAM246A	protein_coding	chr22	21360600	21361299	ENST00000652479.1	699	-	0	0	0	0	0	0	0
chr22	21383374	21389478	.	ENSG00000274600.1	ENSG00000274600	1	+	RIMBP3B	protein_coding	chr22	21383373	21389478	ENST00000620804.1	6105	+	0	0	0	0	0	0.12563353193952156	0
chr22	21417371	21451463	.	ENSG00000169635.10	ENSG00000169635	10	+	HIC2	protein_coding	chr22	21442459	21451463	ENST00000443632.2	6940	+	4.1581614069668795	6.6120592615884455	4.45536046312144	3.227278243778033	4.8753746738320585	3.1716607454299064	0
chr22	21466423	21471269	.	ENSG00000206140.12	ENSG00000206140	12	+	TMEM191C	protein_coding	chr22	21467318	21469932	ENST00000432134.8	1185	+	0	0	0	0	0.1948787113320763	0	0
chr22	21545666	21551461	.	ENSG00000183246.8	ENSG00000183246	8	-	RIMBP3C	protein_coding	chr22	21545665	21551461	ENST00000433039.2	5796	-	0	0	0	0	0	0	0
chr22	21549447	21624034	.	ENSG00000185651.15	ENSG00000185651	15	+	UBE2L3	protein_coding	chr22	21549446	21624034	ENST00000458578.6	3007	+	18.655532973380488	23.16084962077465	17.23581360065481	16.983398637622535	19.106181945766686	15.309170238375481	0
chr22	21628089	21630064	.	ENSG00000161179.14	ENSG00000161179	14	-	YDJC	protein_coding	chr22	21628088	21630022	ENST00000292778.11	1309	-	13.235518469680173	17.586972204374796	12.030210506879603	10.352914831968162	13.866878389033928	10.872039600429115	0
chr22	21632716	21637329	.	ENSG00000161180.11	ENSG00000161180	11	+	CCDC116	protein_coding	chr22	21632759	21637329	ENST00000292779.4	2231	+	2.833313351140076	2.919659754682482	2.207395164388271	3.5881939806068877	2.0472192393566915	2.4936063699073476	0
chr22	21642302	21644299	.	ENSG00000128228.5	ENSG00000128228	5	+	SDF2L1	protein_coding	chr22	21642301	21644299	ENST00000248958.5	825	+	15.103510445062792	28.397101859843005	18.271436213190327	15.602074954822422	20.807620603440476	18.816468136696614	0
chr22	21666000	21700015	.	ENSG00000100023.20	ENSG00000100023	20	+	PPIL2	protein_coding	chr22	21666008	21700015	ENST00000335025.12	4929	+	9.606110898727895	11.128403876647383	10.128330248148307	8.873637129099215	8.884383808228057	8.13873336775367	0
chr22	21697536	21735794	.	ENSG00000100027.17	ENSG00000100027	17	-	YPEL1	protein_coding	chr22	21697535	21735794	ENST00000339468.8	4297	-	0.1313960930123129	0.2779272264008826	0.2883389979725378	0.2036001861361047	0.17279198195950368	0.1804015816464414	0
chr22	21759657	21867680	.	ENSG00000100030.15	ENSG00000100030	15	-	MAPK1	protein_coding	chr22	21759656	21867645	ENST00000215832.11	5881	-	24.068387592713883	26.9507320182664	20.59675241097818	20.776153340439873	25.14319458070443	17.57739451322484	0
chr22	21919425	21952848	.	ENSG00000100034.14	ENSG00000100034	14	-	PPM1F	protein_coding	chr22	21919426	21938584	ENST00000407142.5	5587	-	17.296455989692205	28.780379471450235	17.69577731812972	15.235850637229728	23.36726530952652	14.822012775855258	0
chr22	21957025	21982813	.	ENSG00000100038.20	ENSG00000100038	20	-	TOP3B	protein_coding	chr22	21957030	21982750	ENST00000398793.6	3107	-	13.29448222990994	17.619860476501792	12.174926776438475	13.743399426647152	12.451138511679162	11.419146824887326	0
chr22	22244780	22245515	.	ENSG00000169575.5	ENSG00000169575	5	+	VPREB1	protein_coding	chr22	22244785	22245515	ENST00000403807.4	644	+	0	0	0	0	0	0	0
chr22	22484421	22508742	.	ENSG00000275004.4	ENSG00000275004	4	-	ZNF280B	protein_coding	chr22	22484420	22508742	ENST00000626650.3	5309	-	2.10825655235984	2.3899814039085214	2.791199345784327	1.6814281315025796	2.057985216936302	2.427892154098542	0
chr22	22513736	22520270	.	ENSG00000169548.3	ENSG00000169548	3	-	ZNF280A	protein_coding	chr22	22513735	22520270	ENST00000302097.3	2148	-	0.15387057626155698	0.10848831576007516	0	0	0	0	0
chr22	22547701	22559361	.	ENSG00000185686.18	ENSG00000185686	18	-	PRAME	protein_coding	chr22	22547701	22559289	ENST00000543184.5	2758	-	0	0	0	0	0	0	0
chr22	22644475	22647903	.	ENSG00000100121.13	ENSG00000100121	13	+	GGTLC2	protein_coding	chr22	22644474	22647903	ENST00000618722.4	1047	+	0	0	0	0	0	0	0
chr22	22887780	22896111	.	ENSG00000254709.8	ENSG00000254709	8	+	IGLL5	protein_coding	chr22	22887779	22896107	ENST00000532223.2	1335	+	0	0	0	0	0	0	0
chr22	23059415	23145021	.	ENSG00000100218.12	ENSG00000100218	12	-	RSPH14	protein_coding	chr22	23059414	23141990	ENST00000216036.9	1188	-	0.023488782218372854	0.04140262687056579	0	0.034121451422191904	0.03309518848381802	0	0
chr22	23070519	23125032	.	ENSG00000128266.9	ENSG00000128266	9	+	GNAZ	protein_coding	chr22	23070518	23125032	ENST00000615612.2	3170	+	4.112817988376019	4.200147444131765	2.942009132130661	3.161430434143075	3.516768362196064	2.6025060005390515	0
chr22	23145366	23165663	.	ENSG00000100228.14	ENSG00000100228	14	+	RAB36	protein_coding	chr22	23145476	23165663	ENST00000263116.8	4990	+	4.606656260149294	6.111788178344482	3.7208353307785846	4.221446279408092	4.559760508513262	3.8537932725920885	0
chr22	23179704	23318037	.	ENSG00000186716.21	ENSG00000186716	21	+	BCR	protein_coding	chr22	23180508	23318037	ENST00000305877.13	6783	+	9.34651879194997	13.220747401957121	7.281271395457887	6.982264927589162	9.605414505628772	6.164517445600324	1
chr22	23573125	23580302	.	ENSG00000128322.7	ENSG00000128322	7	-	IGLL1	protein_coding	chr22	23573124	23580290	ENST00000330377.3	883	-	0	0	0	0.2713298007940328	0	0	0
chr22	23608452	23632321	.	ENSG00000189269.12	ENSG00000189269	12	-	DRICH1	protein_coding	chr22	23608451	23632321	ENST00000317749.9	1300	-	1.0109082193234873	1.633392518945	0.8176659388971439	0.7750501827826196	1.1078261587509644	0.6104350622237191	0
chr22	23688136	23699176	.	ENSG00000159496.15	ENSG00000159496	15	+	RGL4	protein_coding	chr22	23690860	23699171	ENST00000615003.4	3014	+	0	0	0	0	0.3421674764910296	0	0
chr22	23738682	23751112	.	ENSG00000187792.5	ENSG00000187792	5	-	ZNF70	protein_coding	chr22	23738681	23751112	ENST00000341976.5	6940	-	21.353423262860456	33.475653949196	20.684917603089954	18.87801646226888	29.554681372472167	18.323372683087317	0
chr22	23752743	23754425	.	ENSG00000128218.8	ENSG00000128218	8	-	VPREB3	protein_coding	chr22	23752742	23754425	ENST00000248948.4	567	-	0.5977350447639793	1.685761367839075	0.5044943466767288	0	1.1229277468671126	0	0
chr22	23762990	23765863	.	ENSG00000169314.15	ENSG00000169314	15	+	C22orf15	protein_coding	chr22	23762989	23765863	ENST00000402217.8	895	+	0	0.24673256358382564	0	0.6778050749386612	0	0	0
chr22	23765834	23767972	.	ENSG00000250479.9	ENSG00000250479	9	-	CHCHD10	protein_coding	chr22	23765833	23767972	ENST00000484558.3	700	-	6.583472794247982	8.620406470806646	5.95341083566598	7.286563069406074	7.950832662335991	5.738949140945478	0
chr22	23768226	23784316	.	ENSG00000099953.10	ENSG00000099953	10	+	MMP11	protein_coding	chr22	23772848	23784316	ENST00000215743.8	2261	+	1.2497083223033103	6.079741852972883	1.582149455146534	0.6656517645520977	2.4651369717116314	0.7625775800709406	1
chr22	23786931	23838009	.	ENSG00000099956.20	ENSG00000099956	20	+	SMARCB1	protein_coding	chr22	23786965	23838009	ENST00000644036.2	5191	+	15.392443909689813	19.457015594917895	13.556218817220142	13.381773504931076	15.290420698545457	11.335303743567168	0
chr22	23834503	23839128	.	ENSG00000099958.15	ENSG00000099958	15	-	DERL3	protein_coding	chr22	23834502	23839006	ENST00000404056.1	3113	-	0	0.30653520223841346	0	0	0	0	0
chr22	23856703	23886309	.	ENSG00000133460.19	ENSG00000133460	19	+	SLC2A11	protein_coding	chr22	23856999	23886112	ENST00000611880.4	3264	+	0.44146708399679696	0.5985802330408795	0.20063218394149174	0.1644374434488595	0.47847509041169445	0.2072193687654771	0
chr22	23862188	23895223	.	ENSG00000251357.4	ENSG00000251357	4	+	AP000350.10	protein_coding	chr22	23862187	23895223	ENST00000433835.3	788	+	0.5478137192454741	0.6437378433567408	0.25686680523997507	0.3831594028134411	0.7432704135915327	0.11606887830465255	0
chr22	23894383	23895227	.	ENSG00000240972.2	ENSG00000240972	2	+	MIF	protein_coding	chr22	23894382	23895223	ENST00000215754.8	557	+	0	0.8398846625311979	0	0	0	0	0
chr22	23957414	23961195	.	ENSG00000133433.11	ENSG00000133433	11	-	GSTT2B	protein_coding	chr22	23957413	23961195	ENST00000290765.9	1108	-	1.329529681688724	3.187163485320716	2.4686999212411624	0.25751573397233185	0.7493114798586947	1.2169273932168836	0
chr22	23966888	23972556	.	ENSG00000099974.8	ENSG00000099974	8	+	DDTL	protein_coding	chr22	23966887	23972556	ENST00000215770.6	1582	+	15.964208023354127	25.387988532250386	16.168741185587127	13.399087020404405	23.65954082328234	13.52976497810232	0
chr22	23971365	23979828	.	ENSG00000099977.15	ENSG00000099977	15	-	DDT	protein_coding	chr22	23971364	23979828	ENST00000350608.7	671	-	0	0	0.20053396930409023	0	0	0	0
chr22	23971378	23980469	.	ENSG00000285762.1	ENSG00000285762	1	-	CH17-476P10.1	protein_coding	chr22	23971377	23980469	ENST00000404092.5	805	-	0	0	0	0	0	0	0
chr22	23998401	24005453	.	ENSG00000276950.5	ENSG00000276950	5	-	GSTT4	protein_coding	chr22	23998400	24005409	ENST00000621179.5	920	-	0	0	0	0	0	0	0
chr22	24011192	24178628	.	ENSG00000099991.18	ENSG00000099991	18	+	CABIN1	protein_coding	chr22	24011417	24178628	ENST00000398319.6	7480	+	10.201857406130278	13.27667458989091	10.161266272940509	8.66458715761596	8.663436257059482	8.152508424393407	0
chr22	24181487	24189106	.	ENSG00000099994.11	ENSG00000099994	11	+	SUSD2	protein_coding	chr22	24181486	24189106	ENST00000358321.4	3172	+	0	0	0	0	0	0	0
chr22	24219654	24245108	.	ENSG00000099998.19	ENSG00000099998	19	-	GGT5	protein_coding	chr22	24219659	24245082	ENST00000327365.10	2428	-	0.11849497273037791	0.02784877249848083	0.30003282077442917	0	0	0.0602551330996181	0
chr22	24270817	24417739	.	ENSG00000100014.20	ENSG00000100014	20	+	SPECC1L	protein_coding	chr22	24270830	24417738	ENST00000314328.14	6763	+	0	0	0	0	0	0	0
chr22	24270898	24442356	.	ENSG00000258555.6	ENSG00000258555	6	+	SPECC1L-ADORA2A	protein_coding	chr22	24270897	24442356	ENST00000358654.2	6204	+	0.01759131120087158	0	0.004949080772610539	0.005678749257248927	0	0.0044726234935601695	0
chr22	24417879	24442357	.	ENSG00000128271.22	ENSG00000128271	22	+	ADORA2A	protein_coding	chr22	24432118	24442356	ENST00000610595.4	2736	+	0	0	0	0	0	0	0
chr22	24494107	24528390	.	ENSG00000100024.15	ENSG00000100024	15	+	UPB1	protein_coding	chr22	24495331	24528390	ENST00000326010.10	3823	+	0.14663103364539468	0.12406078613476026	0.049503222653225085	0.1420043447407442	0.027546662634986487	0.08947490930885156	0
chr22	24540423	24555935	.	ENSG00000138867.17	ENSG00000138867	17	-	GUCD1	protein_coding	chr22	24540422	24555935	ENST00000621833.4	3584	-	27.675456255809483	37.7462966204003	23.358361443017024	21.717946015451762	30.25773406732047	20.76354906928266	0
chr22	24555958	24582052	.	ENSG00000100028.12	ENSG00000100028	12	+	SNRPD3	protein_coding	chr22	24555998	24574971	ENST00000215829.8	3466	+	0	0	0	0	0	0	0
chr22	24556007	24628987	.	ENSG00000286070.2	ENSG00000286070	2	+	KB-1995A5.6	protein_coding	chr22	24556006	24628987	ENST00000652248.1	2834	+	0.5234973022901411	0.9615977372219345	0.6860100024048398	0.5736870454429108	0.8152381585675559	0.4518400163775021	0
chr22	24585620	24593208	.	ENSG00000178026.13	ENSG00000178026	13	-	LRRC75B	protein_coding	chr22	24585634	24593073	ENST00000318753.13	1233	-	3.709927473405953	6.726161198299397	5.367798573180334	4.619400585843162	7.965269247150168	3.13295722821877	0
chr22	24594811	24629005	.	ENSG00000100031.19	ENSG00000100031	19	+	GGT1	protein_coding	chr22	24603192	24628996	ENST00000400382.6	2630	+	0	0	0	0	0	0	0
chr22	24719034	24774720	.	ENSG00000184571.13	ENSG00000184571	13	-	PIWIL3	protein_coding	chr22	24719033	24774716	ENST00000332271.9	3504	-	0.03610926786959067	0.012729638601737078	0	0.017484951157371448	0	0.04131381742047406	0
chr22	24806169	24927578	.	ENSG00000167037.19	ENSG00000167037	19	+	SGSM1	protein_coding	chr22	24806210	24927578	ENST00000400358.9	6701	+	0.024843059706274158	0.023354534018938663	0.027957053961741148	0.032078906511029216	0.007778519179922754	0.04421475798920901	0
chr22	24935098	24946695	.	ENSG00000206069.7	ENSG00000206069	7	-	TMEM211	protein_coding	chr22	24935097	24946694	ENST00000640159.2	978	-	0	0	0	0	0	0	0
chr22	24952716	25197448	.	ENSG00000197077.14	ENSG00000197077	14	+	KIAA1671	protein_coding	chr22	24952715	25197448	ENST00000358431.8	10732	+	0.3122177166952789	0.7328107961345951	0.2981878799481971	0.2864522142210902	0.5479556305933198	0.2569467845423763	1
chr22	25199858	25207359	.	ENSG00000100053.10	ENSG00000100053	10	+	CRYBB3	protein_coding	chr22	25199857	25207359	ENST00000215855.7	855	+	0	0.18900484073492363	0	0.3894148740765444	0	0.2044706249723609	0
chr22	25212564	25231870	.	ENSG00000244752.3	ENSG00000244752	3	+	CRYBB2	protein_coding	chr22	25212563	25231870	ENST00000651629.1	1019	+	0	0.03671722030334254	0	0	0.04891651482001666	0	0
chr22	25564675	25729294	.	ENSG00000100077.15	ENSG00000100077	15	+	GRK3	protein_coding	chr22	25564674	25729294	ENST00000324198.11	9277	+	0.6657041267225438	0.8999708109747551	0.5618609305792047	0.4790882352711432	0.7687279081117149	0.47050203788653067	0
chr22	25742144	26031045	.	ENSG00000133454.16	ENSG00000133454	16	+	MYO18B	protein_coding	chr22	25742187	26031045	ENST00000335473.12	8534	+	0.020880308727758225	0.02208287232161529	0.01174879271598586	0.030332199997038706	0.04249541904146452	0.018581000248223012	0
chr22	26169462	26383597	.	ENSG00000100095.19	ENSG00000100095	19	+	SEZ6L	protein_coding	chr22	26169461	26383596	ENST00000248933.11	6584	+	0.07981710542406063	0.11917274423306755	0.06736643402000786	0.0318288412965919	0.11466569273120361	0.01790615917432553	0
chr22	26429260	26445015	.	ENSG00000128203.7	ENSG00000128203	7	+	ASPHD2	protein_coding	chr22	26429259	26445015	ENST00000215906.6	3370	+	1.3400950333959554	1.214807469994347	0.37701786339395776	1.4832121716017315	0.7193009724774928	0.8761413786898833	0
chr22	26443423	26483837	.	ENSG00000100099.21	ENSG00000100099	21	-	HPS4	protein_coding	chr22	26450881	26483783	ENST00000398145.7	5066	-	10.921125391785836	15.417683819963255	9.11255552882298	9.757389296048439	12.92233820009721	8.06449518873427	0
chr22	26483877	26494658	.	ENSG00000100104.13	ENSG00000100104	13	+	SRRD	protein_coding	chr22	26483876	26494658	ENST00000215917.11	4020	+	17.345571303636067	22.355375453107555	14.167582636104852	15.985442654340174	19.446512957571997	13.159299657488665	0
chr22	26491225	26512505	.	ENSG00000100109.17	ENSG00000100109	17	-	TFIP11	protein_coding	chr22	26491239	26512473	ENST00000407690.6	3539	-	10.48856469243651	14.923424319501706	12.919796763144902	10.52365637849431	11.582883616779984	9.585838486985494	0
chr22	26521996	26596717	.	ENSG00000128294.16	ENSG00000128294	16	-	TPST2	protein_coding	chr22	26521995	26590132	ENST00000338754.9	5653	-	37.09614675891432	33.165828113869644	27.925319369924438	31.299743182489884	30.560568575215196	23.215071166136628	0
chr22	26599278	26618027	.	ENSG00000100122.7	ENSG00000100122	7	-	CRYBB1	protein_coding	chr22	26599277	26618027	ENST00000647684.1	1041	-	0	0	0	0	0.10073947785111118	0	0
chr22	26621963	26630669	.	ENSG00000196431.4	ENSG00000196431	4	+	CRYBA4	protein_coding	chr22	26621962	26630669	ENST00000354760.4	809	+	0.23096493114932534	0	0	0.11183861591424152	0.10847487194064344	0	0
chr22	27748277	27801756	.	ENSG00000169184.6	ENSG00000169184	6	-	MN1	protein_coding	chr22	27748276	27801756	ENST00000302326.5	7814	-	22.221271679282363	30.380396149220267	31.797775204939445	23.68669485563215	35.56509698240612	41.08293313669057	0
chr22	27851669	27920134	.	ENSG00000180957.18	ENSG00000180957	18	-	PITPNB	protein_coding	chr22	27851669	27919306	ENST00000455418.7	2963	-	33.64272666422688	35.00569104142519	29.572233196364202	30.77507290854119	36.41523553208557	25.761984687144245	0
chr22	27978014	28679865	.	ENSG00000100154.14	ENSG00000100154	14	-	TTC28	protein_coding	chr22	27978013	28679865	ENST00000397906.6	11795	-	9.30541622512957	12.804656176774735	10.433935989663794	8.741279423882398	11.94318554633802	8.534573226721193	0
chr22	28687743	28742422	.	ENSG00000183765.23	ENSG00000183765	23	-	CHEK2	protein_coding	chr22	28687762	28741838	ENST00000382580.6	1971	-	2.8867807423508673	3.1113779923246487	3.833175337958515	2.439554082014411	2.5043512882772188	3.183650522570942	0
chr22	28742039	28757515	.	ENSG00000100209.11	ENSG00000100209	11	+	HSCB	protein_coding	chr22	28742038	28757510	ENST00000216027.8	1106	+	14.227221867353961	15.435946936832746	12.33690136338899	12.01669650546219	14.462302256546414	10.108612309873562	0
chr22	28772674	28789301	.	ENSG00000159873.10	ENSG00000159873	10	+	CCDC117	protein_coding	chr22	28772694	28789295	ENST00000249064.9	3964	+	26.545159173851737	41.18369669214746	29.804459181355057	27.17155731216187	45.608885234710954	26.058813953914978	0
chr22	28794555	28800597	.	ENSG00000100219.16	ENSG00000100219	16	-	XBP1	protein_coding	chr22	28794554	28800597	ENST00000216037.10	1850	-	219.31553708973706	287.08820212123175	214.5976336339745	254.77780725358826	299.00748357753343	193.17638102869145	0
chr22	28883572	29057488	.	ENSG00000183579.16	ENSG00000183579	16	+	ZNRF3	protein_coding	chr22	28883571	29057488	ENST00000544604.7	6872	+	3.6304028200051306	4.316368544767212	3.376360816993827	2.6592827590386086	3.7304825060613807	2.5001358918653946	0
chr22	29058672	29061831	.	ENSG00000100249.5	ENSG00000100249	5	-	C22orf31	protein_coding	chr22	29058671	29061831	ENST00000216071.5	982	-	0	0.2243946360165657	0	0	0.896849226130334	0	0
chr22	29073035	29168333	.	ENSG00000183762.13	ENSG00000183762	13	+	KREMEN1	protein_coding	chr22	29073034	29146820	ENST00000400335.9	6181	+	2.6691405628568523	4.559726412129225	1.807567595284081	1.8595079876512455	3.349505713330308	1.0783037270507723	1
chr22	29205896	29259597	.	ENSG00000186998.16	ENSG00000186998	16	+	EMID1	protein_coding	chr22	29205895	29259597	ENST00000334018.11	2128	+	0	0.013200176070768349	0.03160311692930328	0.0362625273328015	0.05275780163024385	0	0
chr22	29259872	29268209	.	ENSG00000100263.14	ENSG00000100263	14	-	RHBDD3	protein_coding	chr22	29259871	29267981	ENST00000216085.12	1777	-	16.641941663720264	24.82762328313406	15.0637884951803	13.781060913713281	18.69054441573886	15.361257309119132	0
chr22	29268009	29300525	.	ENSG00000182944.18	ENSG00000182944	18	+	EWSR1	protein_coding	chr22	29268008	29300522	ENST00000332050.10	2552	+	50.73949921964063	53.345642674882576	49.7402629491989	50.54588139291933	54.166344829927596	43.937549763203286	0
chr22	29306582	29312785	.	ENSG00000185340.15	ENSG00000185340	15	+	GAS2L1	protein_coding	chr22	29307057	29312785	ENST00000618518.3	3382	+	17.666862427363927	22.398368598188114	13.816622376613903	13.499171554545745	17.660541556241824	14.588153364040474	0
chr22	29312933	29319679	.	ENSG00000100276.10	ENSG00000100276	10	-	RASL10A	protein_coding	chr22	29312932	29315692	ENST00000401450.3	1720	-	0.29807006975778627	0	0.2515741153602899	0.14433249186916494	0	0	0
chr22	29327680	29388583	.	ENSG00000100280.17	ENSG00000100280	17	-	AP1B1	protein_coding	chr22	29327679	29388570	ENST00000357586.7	4165	-	5.794328870463649	6.56451303744398	6.367365933326565	6.059139767607795	5.256647089701113	5.0870121323969455	0
chr22	29438583	29442455	.	ENSG00000128250.5	ENSG00000128250	5	+	RFPL1	protein_coding	chr22	29438582	29442455	ENST00000354373.2	1496	+	0	0	0	0	0	0	0
chr22	29480218	29491390	.	ENSG00000100285.10	ENSG00000100285	10	+	NEFH	protein_coding	chr22	29480217	29491390	ENST00000310624.7	3795	+	0	0.06344993333121474	0.15190825118336157	0.0871524337763504	0	0.13728375921210875	0
chr22	29505879	29555216	.	ENSG00000100296.14	ENSG00000100296	14	-	THOC5	protein_coding	chr22	29505878	29553757	ENST00000490103.6	4728	-	6.21529593032347	7.356298101835975	6.260527692485028	5.762627665314489	6.182691731200175	5.129337739554838	0
chr22	29554808	29581327	.	ENSG00000184117.12	ENSG00000184117	12	-	NIPSNAP1	protein_coding	chr22	29554807	29581113	ENST00000216121.12	2013	-	10.046700158476884	10.611956487989874	6.623621352985533	10.060136328705154	8.867271637078893	5.812447033098033	0
chr22	29603556	29698598	.	ENSG00000186575.19	ENSG00000186575	19	+	NF2	protein_coding	chr22	29603632	29698598	ENST00000672896.1	5995	+	22.849299739408984	23.57604904160668	19.981441269173175	25.970053450355582	28.120217644579597	18.15461509287882	0
chr22	29720003	29731833	.	ENSG00000100314.4	ENSG00000100314	4	+	CABP7	protein_coding	chr22	29720002	29731833	ENST00000216144.4	3334	+	0.08498650425131134	0.05992076544178622	0.07172945825107842	0	0.07982943661160115	0	0
chr22	29730956	29767011	.	ENSG00000100319.13	ENSG00000100319	13	-	ZMAT5	protein_coding	chr22	29730955	29767007	ENST00000344318.4	945	-	5.772175883390757	7.765933956307052	5.342476895909819	5.941110465479547	6.600591408931935	5.062109687760472	0
chr22	29767369	29770413	.	ENSG00000184076.13	ENSG00000184076	13	+	UQCR10	protein_coding	chr22	29767368	29770413	ENST00000330029.6	916	+	34.0194499228582	43.77995373625172	23.69499236017474	25.90900992184636	33.81657806424486	23.933105289451298	0
chr22	29788609	29838304	.	ENSG00000100325.15	ENSG00000100325	15	-	ASCC2	protein_coding	chr22	29788641	29838276	ENST00000397771.6	2823	-	14.020233610786963	16.004505465496393	14.496971686338844	12.598206553296219	13.454525052049323	12.082843803697985	0
chr22	29883169	30030868	.	ENSG00000100330.16	ENSG00000100330	16	+	MTMR3	protein_coding	chr22	29883173	30030868	ENST00000401950.7	8987	+	13.927167052380211	15.170819389517751	11.886807541737745	15.228070245872235	15.102545307295248	10.617832053506298	0
chr22	30080464	30177075	.	ENSG00000176635.18	ENSG00000176635	18	+	HORMAD2	protein_coding	chr22	30081010	30177073	ENST00000403975.1	2115	+	0.05203291267521365	0.02201186164648946	0.008783259578208047	0.020156441609120834	0.009775100507346385	0.007937678721458627	0
chr22	30240453	30246759	.	ENSG00000128342.5	ENSG00000128342	5	-	LIF	protein_coding	chr22	30240452	30246759	ENST00000249075.4	3871	-	7.015092799380365	12.140368975427174	2.2875850537384053	4.632097955039899	19.31895152709581	1.216091149633428	1
chr22	30262829	30266851	.	ENSG00000099985.4	ENSG00000099985	4	-	OSM	protein_coding	chr22	30262828	30266851	ENST00000215781.3	1865	-	0	0	0	0	0.4696082720612838	0	0
chr22	30285117	30289622	.	ENSG00000239282.8	ENSG00000239282	8	-	CASTOR1	protein_coding	chr22	30285116	30289505	ENST00000407689.8	1501	-	0.8926884308927975	1.7308522101974788	0.5650784624485624	0.6483908924413231	0.4192595938358454	0.8511288334726298	0
chr22	30285238	30299482	.	ENSG00000248751.6	ENSG00000248751	6	-	RP1-130H16.18	protein_coding	chr22	30285244	30299482	ENST00000434291.5	1818	-	0.9175845611351566	2.488285085567014	1.1914623576386658	1.5038383728788618	1.4586077767856864	0.6998927286201146	0
chr22	30291990	30326947	.	ENSG00000099992.16	ENSG00000099992	16	-	TBC1D10A	protein_coding	chr22	30291989	30326941	ENST00000215790.12	1972	-	17.687875457138862	25.935730639658075	14.249060882848108	14.90150298166095	20.531810472511474	11.451343513931809	1
chr22	30331988	30356919	.	ENSG00000099995.19	ENSG00000099995	19	-	SF3A1	protein_coding	chr22	30331987	30356894	ENST00000215793.13	5090	-	20.163458050078482	27.32409496708733	16.269360906129048	16.520040785896697	22.27334460100927	14.241685353894455	0
chr22	30356635	30378673	.	ENSG00000187860.11	ENSG00000187860	11	+	CCDC157	protein_coding	chr22	30357006	30378673	ENST00000338306.8	4478	+	0.8211737097410944	1.1257914933828654	0.9241050815249201	0.6627191601888011	1.285573421066215	0.9047347333210739	0
chr22	30368811	30421771	.	ENSG00000099999.15	ENSG00000099999	15	-	RNF215	protein_coding	chr22	30378820	30387411	ENST00000382363.8	2011	-	4.157486510935987	5.902727170180552	2.6277144362175657	3.2357513267804388	5.206941326541741	2.7657026450366002	1
chr22	30396941	30425303	.	ENSG00000100003.18	ENSG00000100003	18	+	SEC14L2	protein_coding	chr22	30397017	30425303	ENST00000615189.5	4207	+	4.182922951293123	4.698758168434886	4.906697572176936	3.0896985090418445	3.596124440887318	4.055781039553837	0
chr22	30409255	30428990	.	ENSG00000249590.7	ENSG00000249590	7	+	RP4-539M6.19	protein_coding	chr22	30409261	30428987	ENST00000439838.5	1470	+	0	0	0.042997694001026494	0	0.047853166208018334	0.07771645086991028	0
chr22	30425623	30429054	.	ENSG00000242114.6	ENSG00000242114	6	+	MTFP1	protein_coding	chr22	30425767	30429054	ENST00000266263.10	1133	+	0	0	0.24732133229678166	0	0	0	0
chr22	30447959	30472017	.	ENSG00000100012.12	ENSG00000100012	12	-	SEC14L3	protein_coding	chr22	30447958	30472017	ENST00000403066.5	2474	-	0.0417902712317322	0	0.03527140623120201	0	0.039254395008531125	0	0
chr22	30488902	30505711	.	ENSG00000133488.15	ENSG00000133488	15	-	SEC14L4	protein_coding	chr22	30488901	30505695	ENST00000255858.12	2510	-	0	0.04217161372933138	0	0.05792533703072084	0	0	0
chr22	30522799	30546682	.	ENSG00000214491.8	ENSG00000214491	8	-	SEC14L6	protein_coding	chr22	30522798	30546682	ENST00000402034.6	3392	-	0	0	0	0	0	0.06421865586055683	0
chr22	30554635	30574665	.	ENSG00000128242.13	ENSG00000128242	13	-	GAL3ST1	protein_coding	chr22	30554634	30574665	ENST00000406361.6	1909	-	0.6023307111091442	0.9909213352439975	0.4236442791364243	0.3402730369967901	0.7072258375800612	0.30628740048281156	0
chr22	30576625	30607083	.	ENSG00000100029.18	ENSG00000100029	18	-	PES1	protein_coding	chr22	30576627	30607083	ENST00000402281.5	2760	-	13.66575622008364	16.849975781327196	12.982754050081429	11.636180458808088	13.549643336573665	10.348098018651358	0
chr22	30607003	30627271	.	ENSG00000185339.9	ENSG00000185339	9	+	TCN2	protein_coding	chr22	30607173	30627271	ENST00000215838.8	2192	+	1.2401203193371486	2.4482132357580015	0.7954721892192076	1.1049112282137308	1.9103844306159912	0.7567269379897765	0
chr22	30635781	30669016	.	ENSG00000100036.13	ENSG00000100036	13	+	SLC35E4	protein_coding	chr22	30635780	30647893	ENST00000343605.5	2585	+	8.046752876423694	15.676667716401484	7.30218187024323	4.2479829568726055	11.053548652319213	5.630075741415882	1
chr22	30652051	30667887	.	ENSG00000167065.14	ENSG00000167065	14	-	DUSP18	protein_coding	chr22	30661444	30667875	ENST00000334679.4	3050	-	9.078733226629256	13.652633861377932	9.91307816717591	9.898988722786768	12.761922096151915	9.00715311229756	0
chr22	30693782	30907824	.	ENSG00000184792.16	ENSG00000184792	16	+	OSBP2	protein_coding	chr22	30694873	30907813	ENST00000332585.11	4261	+	2.038569111936759	5.298867737556787	2.4421031691159625	1.414724371555392	2.7046388565124753	1.6659963545278982	1
chr22	30925130	30968774	.	ENSG00000133422.14	ENSG00000133422	14	-	MORC2	protein_coding	chr22	30925129	30968774	ENST00000397641.8	5657	-	15.388157608279094	15.251169306447046	16.09859908897657	14.746445799852088	15.536303840453295	13.951344072342557	0
chr22	30969245	30979395	.	ENSG00000253352.10	ENSG00000253352	10	+	TUG1	protein_coding	chr22	30969269	30979395	ENST00000644773.2	7469	+	145.11299072455807	126.82705239411007	148.30980662360565	135.35410079810686	167.38360994801178	132.67178233021895	0
chr22	31064105	31104757	.	ENSG00000183963.19	ENSG00000183963	19	+	SMTN	protein_coding	chr22	31084995	31104623	ENST00000612341.4	3321	+	11.673330782699553	13.810371516768036	12.732984590604577	10.825973618703205	12.800221675403378	10.903502205013512	0
chr22	31104772	31120069	.	ENSG00000198832.10	ENSG00000198832	10	-	SELENOM	protein_coding	chr22	31104771	31120069	ENST00000402395.5	1054	-	9.398628448512838	11.02891494619643	7.544230292932933	7.701752357199176	10.30998452404036	5.765164024335918	0
chr22	31122731	31134697	.	ENSG00000185133.14	ENSG00000185133	14	+	INPP5J	protein_coding	chr22	31122922	31134696	ENST00000412277.6	3512	+	0	0	0.0709142145337003	0.0813694626566427	0	0	0
chr22	31134807	31140508	.	ENSG00000100078.4	ENSG00000100078	4	-	PLA2G3	protein_coding	chr22	31134806	31140508	ENST00000215885.4	2600	-	0	0.12434005528439417	0	0	0	0	0
chr22	31160182	31207019	.	ENSG00000138942.16	ENSG00000138942	16	+	RNF185	protein_coding	chr22	31160210	31207013	ENST00000426256.6	3315	+	25.372491580082876	25.86515527673313	19.621024593214965	21.640739943751978	24.478084280161056	16.40585035584596	0
chr22	31212239	31280080	.	ENSG00000182541.18	ENSG00000182541	18	+	LIMK2	protein_coding	chr22	31212297	31280080	ENST00000331728.9	3667	+	7.958234923163692	7.669479944273035	8.130240845825792	9.013175952798674	8.032142062491626	9.87959828142312	0
chr22	31281594	31292534	.	ENSG00000100100.13	ENSG00000100100	13	-	PIK3IP1	protein_coding	chr22	31281599	31292488	ENST00000215912.10	2420	-	9.190039719314564	22.35444387896108	7.446225881771913	6.230044726732821	18.386966734876278	7.9911194699550014	1
chr22	31325804	31346346	.	ENSG00000100105.18	ENSG00000100105	18	-	PATZ1	protein_coding	chr22	31325803	31346346	ENST00000266269.10	3895	-	15.661810461189964	21.256907583907115	9.459649667230506	11.565317184132526	17.010097701910205	8.660946466675629	1
chr22	31399604	31530634	.	ENSG00000185721.13	ENSG00000185721	13	+	DRG1	protein_coding	chr22	31399603	31434452	ENST00000331457.9	1665	+	6.8136047212103765	7.838983342368189	6.476070297720047	5.506275201867477	7.329899512418536	5.226377940244553	0
chr22	31436977	31496108	.	ENSG00000184708.18	ENSG00000184708	18	-	EIF4ENIF1	protein_coding	chr22	31439366	31489587	ENST00000397525.5	3695	-	11.034792817560426	13.942048468148231	10.79157696157538	9.599835200776115	12.377538553623518	8.533570173934423	0
chr22	31488688	31618588	.	ENSG00000198089.16	ENSG00000198089	16	+	SFI1	protein_coding	chr22	31496138	31618551	ENST00000540643.5	4226	+	2.9023970707073126	3.5524987568883106	3.7430684249898207	2.630924661604578	2.5663350961946136	3.0166980550266898	0
chr22	31618491	31662432	.	ENSG00000241878.11	ENSG00000241878	11	-	PISD	protein_coding	chr22	31618490	31628221	ENST00000382151.6	2669	-	20.15768631126157	21.375094287991594	19.002356324446275	18.325085930077666	21.49205150349882	14.904177998471791	0
chr22	31676256	31750140	.	ENSG00000183530.14	ENSG00000183530	14	-	PRR14L	protein_coding	chr22	31681346	31750132	ENST00000327423.11	10827	-	33.14832549853527	29.93410595189964	31.03253403957442	30.520988971712136	31.507528146270786	28.906458974884522	0
chr22	31753867	31908033	.	ENSG00000100150.20	ENSG00000100150	20	+	DEPDC5	protein_coding	chr22	31754018	31908033	ENST00000651528.2	6554	+	0.026085916357511077	0.04138243125323988	0.016512580421952788	0.018947115255297277	0.024502996383514955	0.019897177820241543	0
chr22	31754899	31956243	.	ENSG00000285404.1	ENSG00000285404	1	+	LL22NC03-44A4.3	protein_coding	chr22	31754898	31956243	ENST00000646701.1	1914	+	0.09986792209283746	0.16195010597838141	0.16015009467473476	0.07253757177885012	0.09380783486125653	0.12949718235755991	0
chr22	31944522	31957603	.	ENSG00000128245.15	ENSG00000128245	15	+	YWHAH	protein_coding	chr22	31944521	31957603	ENST00000397492.1	1879	+	19.368424968568103	20.538104602998967	22.25027944735253	19.94822669215164	19.564833400827958	21.984187341148598	0
chr22	32043261	32113029	.	ENSG00000100170.10	ENSG00000100170	10	+	SLC5A1	protein_coding	chr22	32043260	32113029	ENST00000266088.9	4832	+	0.014410479665362533	0.04064113376770617	0	0.041867345637658523	0.027072074163376956	0.010991673531688447	0
chr22	32149006	32159322	.	ENSG00000205856.4	ENSG00000205856	4	-	C22orf42	protein_coding	chr22	32149005	32159303	ENST00000382097.4	1378	-	0	0	0	0	0	0	0
chr22	32190435	32205001	.	ENSG00000128253.15	ENSG00000128253	15	-	RFPL2	protein_coding	chr22	32190437	32203477	ENST00000400237.2	2407	-	0	0.048665567429378755	0.058256178162176146	0.06684518674649091	0	0	0
chr22	32218464	32255347	.	ENSG00000100191.6	ENSG00000100191	6	-	SLC5A4	protein_coding	chr22	32218463	32255347	ENST00000266086.6	2048	-	0	0.057657673332673395	0.02300679150584979	0	0	0.02079188457985629	0
chr22	32354885	32361161	.	ENSG00000128276.10	ENSG00000128276	10	+	RFPL3	protein_coding	chr22	32357866	32361161	ENST00000249007.4	1488	+	0	0	0	0	0	0	0
chr22	32387582	32412248	.	ENSG00000100220.12	ENSG00000100220	12	-	RTCB	protein_coding	chr22	32387581	32412247	ENST00000216038.6	2019	-	17.649153470845487	21.69753120319995	18.61147671655921	18.276486517439633	21.976623812379337	17.286065673441772	0
chr22	32413847	32464484	.	ENSG00000184459.9	ENSG00000184459	9	-	BPIFC	protein_coding	chr22	32413846	32464484	ENST00000300399.8	2179	-	0.09927428019955895	0.027997814055980053	0.05027309029624136	0.0384567407290869	0.037300086305082907	0.030288803797967473	0
chr22	32474676	32498829	.	ENSG00000100225.18	ENSG00000100225	18	+	FBXO7	protein_coding	chr22	32474810	32498829	ENST00000266087.12	2060	+	31.55243165371192	33.134846093407766	31.30321312380407	28.742788224092767	30.732597888485074	27.36883294259594	0
chr22	32507820	33058381	.	ENSG00000185666.15	ENSG00000185666	15	-	SYN3	protein_coding	chr22	32507819	33058381	ENST00000358763.7	7867	-	0.06939255254392246	0.1944167148265605	0.12175980463147655	0.054823492210002135	0.1629543544420109	0.29946985343340793	4
chr22	32801705	32863041	.	ENSG00000100234.12	ENSG00000100234	12	+	TIMP3	protein_coding	chr22	32801704	32863041	ENST00000266085.7	4597	+	109.38062107311004	263.48897344732575	316.23146028104657	106.15154498384224	222.17679099897182	601.8936358444877	4
chr22	33162226	33922841	.	ENSG00000133424.22	ENSG00000133424	22	-	LARGE1	protein_coding	chr22	33162225	33761476	ENST00000610186.6	6484	-	6.495386176672649	6.635554261821652	3.885714464659556	9.232116554311151	4.891917732826794	3.8745885690379764	0
chr22	35066136	35087387	.	ENSG00000175329.13	ENSG00000175329	13	+	ISX	protein_coding	chr22	35066135	35087387	ENST00000308700.6	3384	+	0	0	0	0	0	0	0
chr22	35257452	35295807	.	ENSG00000100281.14	ENSG00000100281	14	+	HMGXB4	protein_coding	chr22	35257492	35295807	ENST00000216106.6	4095	+	21.46824906257275	20.03407947363167	22.411439564455513	21.374725738646422	21.741350895756963	18.534370543471365	0
chr22	35299275	35347992	.	ENSG00000100284.22	ENSG00000100284	22	+	TOM1	protein_coding	chr22	35299803	35347992	ENST00000411850.5	2390	+	18.3466144665207	17.30068963615694	14.631236991863549	16.448630516923153	17.272093344985947	12.278184649873653	0
chr22	35380361	35394214	.	ENSG00000100292.18	ENSG00000100292	18	+	HMOX1	protein_coding	chr22	35381095	35394207	ENST00000216117.9	1554	+	166.77882144541573	45.95096111660617	59.72320102739488	70.28564138810269	28.836619176622193	73.40400972348381	3
chr22	35400134	35425431	.	ENSG00000100297.16	ENSG00000100297	16	+	MCM5	protein_coding	chr22	35400139	35425431	ENST00000216122.9	3458	+	2.742298842756766	2.129642320963006	6.507512403660119	2.0784289626464356	1.231948996276356	7.639265679631085	4
chr22	35540831	35553999	.	ENSG00000100302.7	ENSG00000100302	7	+	RASD2	protein_coding	chr22	35540830	35553999	ENST00000216127.5	3447	+	2.06147777361113	1.8302954340822641	4.12422595922361	1.7746056928603644	1.721231291218545	10.773876792784424	4
chr22	35606764	35637951	.	ENSG00000198125.13	ENSG00000198125	13	-	MB	protein_coding	chr22	35606763	35623354	ENST00000359787.5	1170	-	0	0.04545885498293077	0	0.031220283776874552	0.03028127858130765	0	0
chr22	35648446	35668404	.	ENSG00000221963.6	ENSG00000221963	6	+	APOL6	protein_coding	chr22	35648445	35668404	ENST00000409652.5	10065	+	23.877894762445546	16.44470434645963	19.855560795094217	26.637046628999155	20.82013144857733	15.408041820948725	0
chr22	35717872	35729483	.	ENSG00000128313.2	ENSG00000128313	2	+	APOL5	protein_coding	chr22	35717871	35729483	ENST00000249044.2	1438	+	0.08658947078572159	0	0.07308237801311325	0	0	0.0660466005476565	0
chr22	35738736	36028824	.	ENSG00000100320.23	ENSG00000100320	23	-	RBFOX2	protein_coding	chr22	35738735	36028824	ENST00000438146.7	7224	-	34.15557297393427	33.76583715709213	26.566480854993525	32.84290111487462	31.594652628834773	21.732764733875992	0
chr22	36140330	36166177	.	ENSG00000128284.19	ENSG00000128284	19	-	APOL3	protein_coding	chr22	36140329	36166177	ENST00000397287.6	3626	-	3.0729228644774267	6.252976569048767	1.6086747036175428	2.9759620931559385	4.530637874967693	1.3647961323212217	1
chr22	36189124	36204840	.	ENSG00000100336.18	ENSG00000100336	18	-	APOL4	protein_coding	chr22	36189128	36204840	ENST00000616056.4	3423	-	0	0	0.053993350159726256	0.06195386804208365	0	0	0
chr22	36226209	36239954	.	ENSG00000128335.14	ENSG00000128335	14	-	APOL2	protein_coding	chr22	36226209	36239954	ENST00000249066.10	2685	-	28.965774953512785	32.59375758977382	22.718799034454335	24.934942199533218	29.200614763476008	18.690467184518823	0
chr22	36253071	36267530	.	ENSG00000100342.21	ENSG00000100342	21	+	APOL1	protein_coding	chr22	36253077	36267521	ENST00000319136.8	3000	+	1.7383469556902504	1.8629767547341158	1.408494901905124	1.6161565643256988	1.1103463584590296	0.7425229341879628	0
chr22	36281280	36387967	.	ENSG00000100345.22	ENSG00000100345	22	-	MYH9	protein_coding	chr22	36281279	36387967	ENST00000216181.11	7451	-	60.52866973311672	47.978640631269855	53.23430852869567	65.99291390488264	44.843705447653555	43.5880844602098	3
chr22	36467046	36481640	.	ENSG00000100348.10	ENSG00000100348	10	-	TXN2	protein_coding	chr22	36467045	36481640	ENST00000216185.7	1336	-	16.533759275751898	21.711772431397833	16.745589518963563	14.544292438849272	17.730624395064837	11.875562549314633	0
chr22	36487190	36507043	.	ENSG00000100350.15	ENSG00000100350	15	-	FOXRED2	protein_coding	chr22	36487189	36507040	ENST00000397224.9	4906	-	1.8737441583559908	3.070678907226337	1.239521746949956	1.2260955399050353	1.9503184223908179	0.8884270798394857	0
chr22	36510855	36529184	.	ENSG00000100353.18	ENSG00000100353	18	-	EIF3D	protein_coding	chr22	36510854	36529166	ENST00000216190.13	1880	-	46.95368735723822	51.630293232604174	42.54602937041448	37.344530202139715	46.42306693430262	37.320390333967204	0
chr22	36560857	36703752	.	ENSG00000166862.7	ENSG00000166862	7	-	CACNG2	protein_coding	chr22	36560856	36703752	ENST00000300105.7	5642	-	0	0.03472506796063065	0.005938342776935916	0.020441589771847582	0.0330446214043613	0.016099942173459666	0
chr22	36758202	36776256	.	ENSG00000100360.15	ENSG00000100360	15	-	IFT27	protein_coding	chr22	36758201	36776153	ENST00000340630.9	1113	-	10.469335599594908	15.823177691152177	9.071229743230296	8.844654169962302	12.71102709277743	9.132404008870637	0
chr22	36800684	36819479	.	ENSG00000100362.13	ENSG00000100362	13	-	PVALB	protein_coding	chr22	36800683	36819479	ENST00000216200.9	595	-	0	0	0.045148150631032606	0	0	0.08160330715177862	0
chr22	36860988	36878017	.	ENSG00000100365.16	ENSG00000100365	16	+	NCF4	protein_coding	chr22	36860987	36878017	ENST00000397147.7	1643	+	0	0	0	0.05717699161133283	0	0.09006601432366429	0
chr22	36913628	36940439	.	ENSG00000100368.14	ENSG00000100368	14	+	CSF2RB	protein_coding	chr22	36913627	36940439	ENST00000403662.8	4853	+	0.03749917367099374	0.02643924714394581	0	0.18157976020092248	0.03522368561841191	0	0
chr22	36991120	37007851	.	ENSG00000185264.12	ENSG00000185264	12	-	TEX33	protein_coding	chr22	36991124	37007841	ENST00000405091.6	1149	-	0.06009146765244237	0.042368217989141775	0	0	0	0	0
chr22	37010859	37020183	.	ENSG00000128311.14	ENSG00000128311	14	-	TST	protein_coding	chr22	37010858	37019467	ENST00000403892.7	1797	-	20.056049359127034	32.08280142475458	14.379279235888111	17.021419926463963	24.510993232291774	13.323945387315744	1
chr22	37019635	37029821	.	ENSG00000128309.17	ENSG00000128309	17	+	MPST	protein_coding	chr22	37023036	37029821	ENST00000397225.2	2116	+	33.75647929414987	49.27103474031439	27.24120887424448	25.3310182986047	37.270926616564616	20.628468450296683	1
chr22	37051736	37063390	.	ENSG00000100379.17	ENSG00000100379	17	+	KCTD17	protein_coding	chr22	37051738	37063390	ENST00000403888.7	1763	+	7.85056816729571	10.40119392784903	6.698770652320552	5.096420662357352	6.644872428303571	4.606203494690129	0
chr22	37065436	37109713	.	ENSG00000187045.19	ENSG00000187045	19	-	TMPRSS6	protein_coding	chr22	37065435	37109713	ENST00000406856.7	3331	-	0.068120492261875	0.01600972638562529	0	0.021990355944381656	0	0	0
chr22	37125843	37175054	.	ENSG00000100385.14	ENSG00000100385	14	-	IL2RB	protein_coding	chr22	37125842	37149916	ENST00000216223.10	4034	-	0.26559254005830346	0.20166379818472768	0.12070302244969223	0.19785555874690347	0.17271423291616053	0.031166490376494663	0
chr22	37180166	37199385	.	ENSG00000133466.14	ENSG00000133466	14	-	C1QTNF6	protein_coding	chr22	37180165	37188247	ENST00000337843.7	2893	-	6.4867268232651885	9.774109143125434	5.9163833606730085	6.839327939547697	8.697416911150308	4.828082447266746	0
chr22	37204237	37212477	.	ENSG00000278195.2	ENSG00000278195	2	-	SSTR3	protein_coding	chr22	37204236	37212477	ENST00000610913.2	4256	-	0	0.08602702125926348	0	0	0	0	0
chr22	37225270	37244448	.	ENSG00000128340.15	ENSG00000128340	15	-	RAC2	protein_coding	chr22	37225269	37244269	ENST00000249071.11	1472	-	6.343322128504255	4.398511626133246	4.291911077155856	3.7569797304752637	3.0038229399327223	3.9986811917761997	0
chr22	37282027	37315341	.	ENSG00000100055.21	ENSG00000100055	21	+	CYTH4	protein_coding	chr22	37282507	37315341	ENST00000248901.11	3077	+	0	0	0	0.02922696134205999	0	0	0
chr22	37367960	37427479	.	ENSG00000166897.16	ENSG00000166897	16	-	ELFN2	protein_coding	chr22	37367959	37427479	ENST00000402918.7	8370	-	0	0	0	0	0	0	0
chr22	37469063	37486393	.	ENSG00000100060.18	ENSG00000100060	18	-	MFNG	protein_coding	chr22	37469062	37486384	ENST00000356998.8	2073	-	0.05801444577570763	0.16361515410878963	0.09792954311716766	0	0.16348221034885893	0.04425084125555912	0
chr22	37490362	37519542	.	ENSG00000100065.15	ENSG00000100065	15	-	CARD10	protein_coding	chr22	37490361	37519542	ENST00000403299.5	4113	-	2.7563820295901666	3.716791852021201	1.3667682002118613	1.3347045786831895	2.4920298870415905	1.52427315214574	0
chr22	37560480	37569405	.	ENSG00000128283.7	ENSG00000128283	7	+	CDC42EP1	protein_coding	chr22	37560479	37569405	ENST00000249014.5	2148	+	95.52616390010927	135.8951263873056	75.39581808968452	88.25732157208446	119.56884321347037	90.64927375928019	0
chr22	37570248	37582616	.	ENSG00000100079.7	ENSG00000100079	7	-	LGALS2	protein_coding	chr22	37570247	37580087	ENST00000215886.6	596	-	0.16257929257648981	0.11462850180729803	0	0	0	0	0
chr22	37608725	37633564	.	ENSG00000100083.19	ENSG00000100083	19	+	GGA1	protein_coding	chr22	37609039	37633563	ENST00000406772.5	3205	+	9.876212579069014	11.957544688549568	9.258006445141907	9.83897960978687	9.733155609706584	8.675455903516	0
chr22	37634654	37656117	.	ENSG00000100092.24	ENSG00000100092	24	+	SH3BP1	protein_coding	chr22	37639668	37656117	ENST00000649765.2	2658	+	0.04684295509914799	0.26421754840472667	0.3953592187067315	0.2721894395422969	0.3080033381077525	0.21437834756338986	0
chr22	37639693	37666932	.	ENSG00000285304.1	ENSG00000285304	1	+	RP1-37E16.13	protein_coding	chr22	37639692	37666932	ENST00000451997.6	3123	+	0	0.05204762694491949	0.06230474621757463	0.03574532802780522	0.13868089652560542	0.05630655155907628	0
chr22	37658723	37666932	.	ENSG00000241360.2	ENSG00000241360	2	+	PDXP	protein_coding	chr22	37658722	37666932	ENST00000215904.7	2012	+	0	0	0	0	0	0	0
chr22	37675636	37679802	.	ENSG00000100097.12	ENSG00000100097	12	+	LGALS1	protein_coding	chr22	37675635	37679802	ENST00000215909.10	528	+	245.6762773663676	285.68900577077767	209.39010006273284	214.78635716449503	229.6349505933125	177.45075950943863	0
chr22	37681673	37693476	.	ENSG00000273899.5	ENSG00000273899	5	+	NOL12	protein_coding	chr22	37686342	37693474	ENST00000359114.9	2830	+	2.0443419712812267	1.8017351228746872	1.725445038265372	1.6498635773098138	1.9202892182297553	0.9745832571704307	0
chr22	37686414	37726503	.	ENSG00000100101.15	ENSG00000100101	15	+	RP1-37E16.12	protein_coding	chr22	37686413	37726503	ENST00000455236.4	4904	+	0.4012633272141538	0.707288937290859	0.31750336418104386	0.3157392519629331	0.5182571072497522	0.19129114693777335	0
chr22	37697048	37776556	.	ENSG00000100106.22	ENSG00000100106	22	+	TRIOBP	protein_coding	chr22	37697047	37776556	ENST00000644935.1	10085	+	9.812634048741993	17.563760007764905	9.946891453875839	7.6293522018296	12.459840074406204	7.610028239906983	0
chr22	37805229	37807432	.	ENSG00000189060.6	ENSG00000189060	6	+	H1-0	protein_coding	chr22	37805228	37807432	ENST00000340857.4	2204	+	169.77086175624189	228.4577781094848	140.59201736506768	148.944973073238	217.34080490396167	130.88607430255271	0
chr22	37807905	37817176	.	ENSG00000100116.17	ENSG00000100116	17	+	GCAT	protein_coding	chr22	37807904	37817176	ENST00000323205.10	1656	+	6.072900370662144	7.263720444585422	4.667946720593588	4.515983235511124	4.278292943030973	3.8049709451091163	0
chr22	37823382	37825485	.	ENSG00000128310.3	ENSG00000128310	3	+	GALR3	protein_coding	chr22	37823381	37825485	ENST00000249041.3	1147	+	0	0.3370721137310181	0.40349952026165375	0	0	0.36465386541076533	0
chr22	37830855	37849327	.	ENSG00000100124.15	ENSG00000100124	15	-	ANKRD54	protein_coding	chr22	37830854	37844334	ENST00000215941.9	2087	-	8.055314589831418	11.282244511793056	10.703462615238744	8.275536891157087	10.276138439701363	8.593627400632297	0
chr22	37848868	37889407	.	ENSG00000100129.18	ENSG00000100129	18	+	EIF3L	protein_coding	chr22	37848867	37889407	ENST00000412331.6	3220	+	16.740385383773255	20.56346931318891	17.708412380159302	15.707792781215591	19.242204450163783	15.190169081722495	0
chr22	37905657	37942822	.	ENSG00000100139.14	ENSG00000100139	14	+	MICALL1	protein_coding	chr22	37906296	37942822	ENST00000215957.10	4710	+	20.532524474031938	28.3812089574164	19.795535552067633	21.194580789206345	25.08019012669833	16.961246842571402	0
chr22	37943050	37953669	.	ENSG00000128346.11	ENSG00000128346	11	-	C22orf23	protein_coding	chr22	37943049	37953601	ENST00000403305.6	1942	-	0.28403531743846305	0.20026254501638505	0	0.09169102459265341	0.17786651005089776	0.14443301232862596	0
chr22	37952607	38041915	.	ENSG00000100142.16	ENSG00000100142	16	+	POLR2F	protein_coding	chr22	37953698	37969312	ENST00000442738.7	2070	+	5.1784785107133295	6.826061309755505	4.855263805676331	4.698912446302523	5.530432984338149	3.9928471325733463	0
chr22	37970686	37987422	.	ENSG00000100146.18	ENSG00000100146	18	-	SOX10	protein_coding	chr22	37972311	37984555	ENST00000396884.8	2885	-	0.06007351489561503	0.0847111203604602	0	0.05817799893340025	0.11285638564952696	0	0
chr22	38056311	38075701	.	ENSG00000100151.16	ENSG00000100151	16	+	PICK1	protein_coding	chr22	38057199	38075701	ENST00000404072.7	2164	+	2.4369956796684695	1.7547915135876169	2.625764283992546	2.360100491852562	1.6559564720948023	1.7006335428174368	0
chr22	38078134	38084093	.	ENSG00000100156.11	ENSG00000100156	11	-	SLC16A8	protein_coding	chr22	38078133	38083355	ENST00000320521.10	2091	-	0	0	0	0	0	0	0
chr22	38084652	38111015	.	ENSG00000128298.18	ENSG00000128298	18	-	BAIAP2L2	protein_coding	chr22	38084899	38110684	ENST00000381669.8	2149	-	0.15254566556052243	0.5915479427181763	0.35406267883825193	0.3693308766640317	0.5731561568047593	0.40724269261555035	0
chr22	38111495	38214778	.	ENSG00000184381.20	ENSG00000184381	20	-	PLA2G6	protein_coding	chr22	38111494	38181830	ENST00000332509.8	3299	-	1.8203188769671048	2.4845161466439962	1.4213451580809484	1.423503534101037	2.1853291847888108	1.2845095965442448	0
chr22	38200767	38216507	.	ENSG00000185022.12	ENSG00000185022	12	+	MAFF	protein_coding	chr22	38201931	38216503	ENST00000538320.5	2458	+	16.47971468142296	34.677525062628646	10.13527219369304	7.670565869029476	33.53936908700255	6.67476428318685	1
chr22	38219291	38273010	.	ENSG00000198792.13	ENSG00000198792	13	-	TMEM184B	protein_coding	chr22	38219323	38272664	ENST00000361684.8	3593	-	40.388547164733566	47.90058337441281	31.671508771125055	32.80659081833969	39.133171789618714	25.096377907437592	0
chr22	38290691	38318084	.	ENSG00000213923.13	ENSG00000213923	13	-	CSNK1E	protein_coding	chr22	38290690	38317433	ENST00000396832.6	2817	-	8.881994070051078	11.981287531363533	6.443265584307437	7.393229436391502	10.066791247897292	6.074915348230139	0
chr22	38291918	38398522	.	ENSG00000283900.1	ENSG00000283900	1	-	TPTEP2-CSNK1E	protein_coding	chr22	38291917	38398522	ENST00000400206.7	1770	-	0.12260397816976072	0.2726292527694043	0.10347898188091771	0.09133493960352207	0.24804606378022184	0.03596802554120106	0
chr22	38426327	38455199	.	ENSG00000168135.4	ENSG00000168135	4	-	KCNJ4	protein_coding	chr22	38426326	38455199	ENST00000303592.3	2065	-	0.034822331161437146	0.02455190687088983	0.029390395231028606	0.06744714534146487	0.03270927663879336	0	0
chr22	38468078	38483447	.	ENSG00000100196.11	ENSG00000100196	11	+	KDELR3	protein_coding	chr22	38468095	38483447	ENST00000216014.9	1694	+	45.92257286718038	53.82540949904212	41.57494285939385	36.42777795145405	46.57698836732079	30.586864428509898	0
chr22	38483438	38507660	.	ENSG00000100201.23	ENSG00000100201	23	-	DDX17	protein_coding	chr22	38483439	38506337	ENST00000396821.8	4791	-	153.452568183811	172.63565365721976	161.14993225609717	145.03304848728374	186.67748913102872	132.401871199978	0
chr22	38518948	38570204	.	ENSG00000100206.10	ENSG00000100206	10	-	DMC1	protein_coding	chr22	38518947	38570183	ENST00000216024.7	2269	-	0.21576583811111177	0.1244686260454772	0.38077236412392557	0.20895771990875708	0.09212406694974655	0.41892223760823133	4
chr22	38578118	38656629	.	ENSG00000184949.18	ENSG00000184949	18	-	FAM227A	protein_coding	chr22	38578119	38656629	ENST00000540952.6	10396	-	1.9336646092808014	2.663505537784739	3.1235583922108305	2.009069460383903	2.7305061376260635	2.7544741025638797	0
chr22	38656636	38673854	.	ENSG00000100211.10	ENSG00000100211	10	+	CBY1	protein_coding	chr22	38656654	38673854	ENST00000216029.7	1133	+	14.18921209816484	17.41485091994355	14.735700304446922	14.589736523321045	18.538807960794035	12.470831810226223	0
chr22	38681957	38685421	.	ENSG00000100216.6	ENSG00000100216	6	+	TOMM22	protein_coding	chr22	38681956	38685421	ENST00000216034.6	2031	+	42.6652369393975	64.8699369777416	38.459538136348286	32.60547657544135	46.61933089050414	27.89412585127419	0
chr22	38685543	38701556	.	ENSG00000100221.11	ENSG00000100221	11	-	JOSD1	protein_coding	chr22	38685542	38700943	ENST00000683374.1	3743	-	25.051567337282975	31.60731504377071	22.521562712911983	20.369602304380475	29.841841689147085	18.294087563996545	0
chr22	38705742	38738299	.	ENSG00000100226.16	ENSG00000100226	16	+	GTPBP1	protein_coding	chr22	38705943	38733587	ENST00000216044.10	4905	+	19.763793377385152	23.623674812369664	15.768605587790827	14.654201098786727	19.869823111894235	12.837256443547242	0
chr22	38734725	38794143	.	ENSG00000100242.15	ENSG00000100242	15	-	SUN2	protein_coding	chr22	38734724	38755528	ENST00000405510.5	4055	-	3.7394605390581295	4.9748515131530855	4.055856734917251	2.982385677861732	3.5125462647761356	3.420171933153127	0
chr22	38778508	38794198	.	ENSG00000100246.13	ENSG00000100246	13	-	DNAL4	protein_coding	chr22	38778507	38794143	ENST00000216068.9	1474	-	0	0	0	0	0	0	0
chr22	38818452	38844028	.	ENSG00000221890.6	ENSG00000221890	6	-	NPTXR	protein_coding	chr22	38818451	38844028	ENST00000333039.4	5830	-	0.1179297402204817	0.22172744922625306	0.06635591891697355	0.2284173420744573	0.2215472869366379	0.2998385513601969	0
chr22	38861422	38872249	.	ENSG00000183741.12	ENSG00000183741	12	-	CBX6	protein_coding	chr22	38861421	38872216	ENST00000407418.8	6052	-	47.636949028846004	91.39856531136586	38.40344976854404	35.25237463180563	75.18772390037299	34.352132012102814	1
chr22	38952741	38992778	.	ENSG00000128383.13	ENSG00000128383	13	+	APOBEC3A	protein_coding	chr22	38952750	38963183	ENST00000402255.5	1478	+	0	0	0.021194382473968026	0.024319179512685432	0	0	0
chr22	38982347	38992804	.	ENSG00000179750.16	ENSG00000179750	16	+	APOBEC3B	protein_coding	chr22	38982398	38992804	ENST00000402182.7	1844	+	0	0	0	0	0	0	0
chr22	39014257	39020352	.	ENSG00000244509.4	ENSG00000244509	4	+	APOBEC3C	protein_coding	chr22	39014256	39020352	ENST00000361441.5	2644	+	0	0	0	0	0	0	0
chr22	39014363	39033276	.	ENSG00000284554.2	ENSG00000284554	2	+	CTA-150C2.22	protein_coding	chr22	39014362	39033276	ENST00000381568.9	2121	+	0	0	0.22433233519543644	0.05148136150528137	0.049932968599124494	0	0
chr22	39021113	39033277	.	ENSG00000243811.12	ENSG00000243811	12	+	APOBEC3D	protein_coding	chr22	39021126	39033277	ENST00000216099.13	2515	+	0	0	0	0	0	0	0
chr22	39040604	39055972	.	ENSG00000128394.17	ENSG00000128394	17	+	APOBEC3F	protein_coding	chr22	39040863	39055972	ENST00000308521.10	4496	+	5.822471416650063	7.334016278828517	4.362064015988442	4.815115255814249	6.083670046616927	2.7944141346756255	0
chr22	39077067	39087743	.	ENSG00000239713.9	ENSG00000239713	9	+	APOBEC3G	protein_coding	chr22	39077274	39087743	ENST00000407997.4	1564	+	3.766917741824703	3.9838665521337453	2.225521332998053	4.012865077423474	3.980629503576796	2.514082780400841	0
chr22	39097224	39104067	.	ENSG00000100298.16	ENSG00000100298	16	+	APOBEC3H	protein_coding	chr22	39097223	39104067	ENST00000348946.8	1046	+	0	0.310768371405669	0	0	0	0.11206591830466749	0
chr22	39120167	39152680	.	ENSG00000100307.13	ENSG00000100307	13	-	CBX7	protein_coding	chr22	39130771	39152680	ENST00000216133.10	4111	-	5.164093982835579	13.844547905052446	5.9766900459585095	6.109189124057297	12.431814862649507	5.731513554178267	1
chr22	39223359	39244982	.	ENSG00000100311.17	ENSG00000100311	17	-	PDGFB	protein_coding	chr22	39223358	39244982	ENST00000331163.11	3728	-	0	0	0.11773012409613715	0.04502922768114446	0	0.07093068297265315	0
chr22	39312882	39320389	.	ENSG00000100316.16	ENSG00000100316	16	-	RPL3	protein_coding	chr22	39312881	39319623	ENST00000216146.9	1296	-	74.06165724617507	74.03068091890816	75.8469986059655	66.79612360822352	63.52910999509752	71.5075203504979	0
chr22	39349925	39385575	.	ENSG00000100321.15	ENSG00000100321	15	+	SYNGR1	protein_coding	chr22	39349990	39385575	ENST00000328933.10	4383	+	3.2713963549506175	7.51613137886825	3.0943263350444186	3.659786162132337	6.25173092530707	3.4417596811616917	1
chr22	39399778	39437060	.	ENSG00000100324.14	ENSG00000100324	14	+	TAB1	protein_coding	chr22	39399779	39431882	ENST00000216160.11	3198	+	13.079081526396422	17.79666984724655	11.60788961070306	11.856789161735465	14.286561359503148	10.531515058927255	0
chr22	39457012	39492194	.	ENSG00000128268.12	ENSG00000128268	12	+	MGAT3	protein_coding	chr22	39457011	39492194	ENST00000341184.7	5394	+	0.057153677749588606	0.06044534038795387	0.02411913737451702	0	0.05368553437071467	0	0
chr22	39499432	39518132	.	ENSG00000100335.15	ENSG00000100335	15	+	MIEF1	protein_coding	chr22	39502289	39518132	ENST00000325301.7	5688	+	36.50588473015807	54.47249387638437	33.85162461862311	31.50099085777427	44.3405134989937	29.649459790761547	0
chr22	39504231	39504443	.	ENSG00000285025.1	ENSG00000285025	1	+	RP5-1104E15.10	protein_coding	chr22	39504230	39504443	ENST00000637854.1	213	+	0	0	0	0	0	0	0
chr22	39519695	39522683	.	ENSG00000128272.17	ENSG00000128272	17	+	ATF4	protein_coding	chr22	39520563	39522683	ENST00000337304.2	2019	+	398.7240827216267	427.73740538250496	371.17378008069176	392.3343561378385	414.3524465314866	335.18353585014876	0
chr22	39529093	39532761	.	ENSG00000187051.9	ENSG00000187051	9	-	RPS19BP1	protein_coding	chr22	39529092	39532748	ENST00000334678.8	820	-	27.95796489091803	42.12978703065435	24.75350751057731	28.403044696287996	35.787658309983264	22.99764958709715	0
chr22	39570753	39689735	.	ENSG00000100346.18	ENSG00000100346	18	+	CACNA1I	protein_coding	chr22	39570752	39689735	ENST00000402142.4	10002	+	0.04224968252731561	0.04766184163495863	0.0071318307904578646	0.008183313359578646	0.05556030026228078	0	0
chr22	39743044	39893864	.	ENSG00000176177.10	ENSG00000176177	10	-	ENTHD1	protein_coding	chr22	39743043	39893760	ENST00000325157.7	2680	-	0.006666160623876231	0.014100172162372318	0.011252612267739793	0	0	0	0
chr22	39901084	39973721	.	ENSG00000100351.17	ENSG00000100351	17	+	GRAP2	protein_coding	chr22	39901083	39973721	ENST00000344138.9	3891	+	0.013841297758621819	0.009758974836189972	0.02336438705095909	0	0	0.03167258059771905	0
chr22	39960397	39964718	.	ENSG00000225528.3	ENSG00000225528	3	+	RP3-370M22.8	protein_coding	chr22	39960396	39964718	ENST00000424496.2	1322	+	0	0	0	0	0	0	0
chr22	39994954	40043534	.	ENSG00000133477.17	ENSG00000133477	17	+	FAM83F	protein_coding	chr22	39994953	40043534	ENST00000333407.11	15561	+	0	0	0.03493452001277307	0	0	0	0
chr22	40044817	40335808	.	ENSG00000100354.21	ENSG00000100354	21	+	TNRC6B	protein_coding	chr22	40177924	40335808	ENST00000454349.7	18280	+	11.294579690653181	12.723381987710884	9.67562705205259	10.352642066325771	11.865182949236656	8.833738667759588	0
chr22	40346461	40390463	.	ENSG00000239900.14	ENSG00000239900	14	+	ADSL	protein_coding	chr22	40346499	40369425	ENST00000679723.1	4372	+	0	0	0	0	0	0	0
chr22	40346529	40410054	.	ENSG00000284431.1	ENSG00000284431	1	+	RP5-1042K10.14	protein_coding	chr22	40346528	40410054	ENST00000639722.1	4563	+	0	0	0	0	0	0	0
chr22	40370591	40410289	.	ENSG00000100359.21	ENSG00000100359	21	+	SGSM3	protein_coding	chr22	40370593	40410289	ENST00000248929.14	2986	+	0	0.03571276412798282	0	0	0	0	0
chr22	40410281	40636719	.	ENSG00000196588.20	ENSG00000196588	20	-	MRTFA	protein_coding	chr22	40410288	40636719	ENST00000355630.10	4522	-	17.73345922106844	15.887253795828792	17.062027411587295	19.293774829314415	15.802401932765928	13.492428137379843	0
chr22	40678750	40682814	.	ENSG00000128285.4	ENSG00000128285	4	+	MCHR1	protein_coding	chr22	40678749	40682814	ENST00000249016.4	2851	+	0	0.5232745978171734	0.8351963495179703	0.9583336517218373	0	0.9434880400576274	0
chr22	40769630	40819399	.	ENSG00000100372.15	ENSG00000100372	15	-	SLC25A17	protein_coding	chr22	40770087	40780194	ENST00000402844.7	2405	-	16.726540736253792	18.159896428496094	14.50951650494945	13.381587358841458	17.96961917366501	13.66736520799073	0
chr22	40824535	40856639	.	ENSG00000100380.14	ENSG00000100380	14	-	ST13	protein_coding	chr22	40824534	40856639	ENST00000216218.8	3212	-	20.07398490321522	25.259745748870007	19.21575971957256	16.9536458850457	23.356575338945362	15.168221876989257	0
chr22	40857077	40932815	.	ENSG00000196236.13	ENSG00000196236	13	+	XPNPEP3	protein_coding	chr22	40857147	40932815	ENST00000357137.9	7938	+	12.823246897898688	13.46818454142888	13.231782711468675	11.96868108253557	13.017706481030823	11.502297416055898	0
chr22	40859549	40862113	.	ENSG00000172404.5	ENSG00000172404	5	-	DNAJB7	protein_coding	chr22	40859548	40862113	ENST00000307221.5	2565	-	0.3921179193810504	0	0	0	0	0	0
chr22	40951347	40973309	.	ENSG00000100387.9	ENSG00000100387	9	+	RBX1	protein_coding	chr22	40951377	40973309	ENST00000216225.9	1169	+	32.27393650084575	39.216288409035705	31.412388046290843	33.56096491863608	34.056585475424434	26.607445322221825	0
chr22	41092592	41180077	.	ENSG00000100393.14	ENSG00000100393	14	+	EP300	protein_coding	chr22	41092591	41180077	ENST00000263253.9	8779	+	21.455835567949425	25.75030597417134	21.3291686683598	21.157237792467097	23.435489883239295	17.733006809552865	0
chr22	41205282	41231271	.	ENSG00000100395.15	ENSG00000100395	15	+	L3MBTL2	protein_coding	chr22	41205311	41231271	ENST00000216237.10	3189	+	10.870548579296498	12.98313224302334	11.16654530607981	9.740791005380759	10.24725038679819	8.763689347446048	0
chr22	41229510	41240931	.	ENSG00000100399.16	ENSG00000100399	16	-	CHADL	protein_coding	chr22	41229512	41240931	ENST00000216241.14	2530	-	0.44014987535811806	0.8689324203194673	0.7429817801508255	0.596766389199344	0.909570491749204	0.3357267660269852	0
chr22	41244779	41286187	.	ENSG00000100401.20	ENSG00000100401	20	-	RANGAP1	protein_coding	chr22	41245614	41282514	ENST00000455915.6	4222	-	11.630167489261817	16.434219208106594	19.590969703955913	11.09859977179556	12.543716898024124	20.427318104994207	4
chr22	41301525	41360147	.	ENSG00000100403.12	ENSG00000100403	12	+	ZC3H7B	protein_coding	chr22	41301524	41360147	ENST00000352645.5	5906	+	16.207121495375414	20.350991925587067	15.329134131994183	14.915099402172379	16.23856731254757	13.552493838513831	0
chr22	41367333	41399326	.	ENSG00000167074.15	ENSG00000167074	15	+	TEF	protein_coding	chr22	41367332	41399324	ENST00000406644.7	4386	+	12.318726451250622	16.861328434007063	9.919708988692413	9.373595254149693	14.22786976293397	9.611905687572113	0
chr22	41433494	41446801	.	ENSG00000183864.5	ENSG00000183864	5	-	TOB2	protein_coding	chr22	41433493	41446801	ENST00000327492.4	4337	-	115.97461336325057	182.07654282653488	103.36777148040339	96.07159826152736	154.99592706783557	90.47729119751845	1
chr22	41447830	41529273	.	ENSG00000100412.17	ENSG00000100412	17	+	ACO2	protein_coding	chr22	41469116	41529273	ENST00000676792.1	3355	+	8.38205916351259	9.748243235115243	8.387343176746407	7.35244525547773	8.05895722658906	6.252222295699686	0
chr22	41459717	41468692	.	ENSG00000100410.8	ENSG00000100410	8	-	PHF5A	protein_coding	chr22	41459716	41468692	ENST00000216252.4	1053	-	28.565408139244386	41.86041306333765	30.63323399662658	26.687696888774273	39.66931505720848	29.222121560325693	0
chr22	41525799	41544606	.	ENSG00000100413.17	ENSG00000100413	17	-	POLR3H	protein_coding	chr22	41525798	41544470	ENST00000355209.9	4468	-	31.700774964574723	41.27211184229715	31.312824311720046	26.610561649214905	30.932070868878018	20.428585450012154	0
chr22	41561010	41577741	.	ENSG00000172346.15	ENSG00000172346	15	+	CSDC2	protein_coding	chr22	41561009	41576666	ENST00000306149.12	2530	+	3.0646648502745606	4.702872196794737	1.977994151772163	2.560596949768275	3.556038539971324	1.5125583411416954	0
chr22	41576900	41589871	.	ENSG00000100417.12	ENSG00000100417	12	-	PMM1	protein_coding	chr22	41576899	41589840	ENST00000216259.8	1242	-	18.05997613547699	19.892529988758348	19.69134275107452	17.114800227743437	16.017584744842583	17.73649862675598	0
chr22	41598028	41621043	.	ENSG00000100418.8	ENSG00000100418	8	-	DESI1	protein_coding	chr22	41598027	41621043	ENST00000263256.7	3780	-	28.35100300217969	31.60082920751317	24.297228096530954	26.525709442696737	28.518168733656005	20.42535387363757	0
chr22	41621163	41664048	.	ENSG00000196419.13	ENSG00000196419	13	+	XRCC6	protein_coding	chr22	41621349	41664039	ENST00000359308.8	2709	+	19.15364141551572	23.769254940971532	19.806646860239432	17.504890973654593	20.30361247000706	17.595830842847104	0
chr22	41673933	41690504	.	ENSG00000100138.15	ENSG00000100138	15	-	SNU13	protein_coding	chr22	41673932	41688867	ENST00000401959.6	1458	-	23.72262537019903	27.206363447718694	22.889752732260288	18.743574307987107	24.3347543536424	19.06639530088962	0
chr22	41699503	41799456	.	ENSG00000167077.13	ENSG00000167077	13	+	MEI1	protein_coding	chr22	41699502	41799454	ENST00000401548.8	4016	+	0.100586310095046	0.12056331613856139	0.11036460520878165	0.07792998630551452	0.17006873462601774	0.03836138379832719	0
chr22	41800679	41832164	.	ENSG00000100147.14	ENSG00000100147	14	+	CCDC134	protein_coding	chr22	41800678	41832164	ENST00000255784.6	7135	+	4.694056876546703	6.236460393325194	5.066831326940717	3.6800499230673975	5.4290355583883985	4.4328984713517166	0
chr22	41833079	41907307	.	ENSG00000198911.12	ENSG00000198911	12	+	SREBF2	protein_coding	chr22	41833078	41907307	ENST00000612482.4	5365	+	27.590398951364282	38.58119748494339	7.339214222298667	17.918159030878673	27.124844065119568	4.917668933346009	1
chr22	41909543	41915074	.	ENSG00000234965.3	ENSG00000234965	3	-	SHISA8	protein_coding	chr22	41909542	41915074	ENST00000621082.2	1823	-	0	0	0	0	0.1707434885400907	0	0
chr22	41922032	41926806	.	ENSG00000159958.7	ENSG00000159958	7	-	TNFRSF13C	protein_coding	chr22	41922031	41926806	ENST00000291232.5	3923	-	0.21059705598931988	0.44545202461855743	1.2442221277276508	0.6118560893272225	0	0.8031703801412227	0
chr22	41938737	41947152	.	ENSG00000100162.15	ENSG00000100162	15	-	CENPM	protein_coding	chr22	41938736	41946693	ENST00000402338.5	1002	-	4.181659190167019	1.516283754387874	9.579697166425964	2.429828495916473	0.6733563173727213	9.113096600818057	4
chr22	41952174	41958933	.	ENSG00000205704.7	ENSG00000205704	7	+	LINC00634	protein_coding	chr22	41952173	41958933	ENST00000381348.4	1510	+	0	0.10487685385061861	0	0.14405488831918728	0.13972218303228906	0	0
chr22	41969475	41998221	.	ENSG00000100167.20	ENSG00000100167	20	+	SEPTIN3	protein_coding	chr22	41976933	41998221	ENST00000396425.7	4649	+	0	0.02465952324414983	0	0.03387139045952086	0	0	0
chr22	41998725	42058456	.	ENSG00000183066.14	ENSG00000183066	14	+	WBP2NL	protein_coding	chr22	41998787	42028475	ENST00000328823.13	2255	+	0.5049590724881619	0.4865709407548773	0.582460349492233	0.570530288380046	0.4268858774859206	0.6162565466847081	0
chr22	42058334	42070842	.	ENSG00000198951.12	ENSG00000198951	12	-	NAGA	protein_coding	chr22	42058333	42070812	ENST00000396398.8	3696	-	6.912661472273676	10.314439018395609	6.648451401407519	6.305326687088289	7.172714449628074	6.682803934003318	0
chr22	42074248	42079438	.	ENSG00000177096.9	ENSG00000177096	9	+	PHETA2	protein_coding	chr22	42074247	42079438	ENST00000321753.8	2335	+	72.837527905621	115.95845746526109	77.49849687596574	66.97478140333932	100.44296604693899	67.37791676401363	0
chr22	42079691	42084284	.	ENSG00000183172.9	ENSG00000183172	9	+	SMDT1	protein_coding	chr22	42079699	42084284	ENST00000331479.4	1562	+	12.477084624798987	18.05724595158518	10.90028521130094	8.47957317787404	15.215389810260806	7.179465359292424	0
chr22	42085526	42090884	.	ENSG00000184983.11	ENSG00000184983	11	-	NDUFA6	protein_coding	chr22	42085526	42090884	ENST00000617763.1	1183	-	15.949641536003382	21.167977758158447	15.203753480138998	16.71843282824628	22.737086287768975	14.598813373236586	0
chr22	42126499	42130865	.	ENSG00000100197.23	ENSG00000100197	23	-	CYP2D6	protein_coding	chr22	42126498	42130810	ENST00000645361.2	1588	-	0	0.1623597469483122	0.19435627373116304	0	0.4326075286831158	0	0
chr22	42160013	42343616	.	ENSG00000100207.21	ENSG00000100207	21	-	TCF20	protein_coding	chr22	42160052	42269616	ENST00000683686.1	8573	-	7.063901708730178	8.486136479673949	5.851082584410856	5.70614685708153	7.2010540631761915	4.878464666829652	0
chr22	42380407	42432403	.	ENSG00000235568.7	ENSG00000235568	7	-	NFAM1	protein_coding	chr22	42380406	42432403	ENST00000329021.10	5613	-	0.038671834190822874	0.10906418265656297	0.08159853557103024	0.05617741692530503	0.12713815766225658	0.02949715666431416	0
chr22	42508344	42519796	.	ENSG00000189306.11	ENSG00000189306	11	-	RRP7A	protein_coding	chr22	42508343	42519796	ENST00000323013.7	5419	-	13.607710750996947	17.145909490381044	12.966984888604184	10.117566523557196	14.018946906181549	10.111502700208241	0
chr22	42553617	42574382	.	ENSG00000183569.18	ENSG00000183569	18	+	SERHL2	protein_coding	chr22	42553955	42574382	ENST00000327678.10	1337	+	0.242087730626779	0.7168849390177199	0.5721084938860395	0.46889814117475875	0.5457542413379677	0.36930752658744975	0
chr22	42583721	42614962	.	ENSG00000100227.18	ENSG00000100227	18	-	POLDIP3	protein_coding	chr22	42583721	42614962	ENST00000451060.6	3491	-	21.883596389336095	30.972040725831178	25.260405452211508	18.855623348816586	27.689706711230798	20.938434056268687	0
chr22	42617840	42649392	.	ENSG00000100243.21	ENSG00000100243	21	-	CYB5R3	protein_coding	chr22	42617839	42644509	ENST00000361740.8	2938	-	29.06047144102523	33.83453215946864	28.615216104884453	25.150183727552935	26.907949713761482	23.77015730292042	0
chr22	42639803	42640601	.	ENSG00000249222.1	ENSG00000249222	1	-	ATP5MGL	protein_coding	chr22	42639802	42640601	ENST00000505920.1	799	-	0	0	0	0	0	0	0
chr22	42692121	42721298	.	ENSG00000128274.17	ENSG00000128274	17	-	A4GALT	protein_coding	chr22	42692120	42694986	ENST00000401850.5	2321	-	20.743907456777393	31.219402676820284	22.015955539310593	15.684391314055992	25.149432658756652	23.733796219619293	0
chr22	42796502	42858106	.	ENSG00000242247.11	ENSG00000242247	11	-	ARFGAP3	protein_coding	chr22	42796501	42857273	ENST00000263245.10	2728	-	20.612427863532815	18.905612337749364	22.039075153827877	17.92316029526337	19.49961371122959	18.050082210413564	0
chr22	42835412	43015149	.	ENSG00000100266.19	ENSG00000100266	19	-	PACSIN2	protein_coding	chr22	42869772	43015149	ENST00000263246.8	3251	-	13.587036329285173	14.178278514490119	12.846160641999207	10.720591606100225	9.93577731130998	10.990778723345613	0
chr22	43039516	43089419	.	ENSG00000100271.17	ENSG00000100271	17	-	TTLL1	protein_coding	chr22	43039515	43089391	ENST00000266254.12	1736	-	3.485412294565282	3.806889196786901	3.213789628275629	3.492503281100139	3.1414434208189914	3.1656336946780943	0
chr22	43110750	43129712	.	ENSG00000100290.3	ENSG00000100290	3	+	BIK	protein_coding	chr22	43110749	43129712	ENST00000216115.3	951	+	0.05302132397916956	0.11214998236098477	0	0.05134832771592589	0.04980393603603215	0	0
chr22	43132209	43143398	.	ENSG00000100294.13	ENSG00000100294	13	-	MCAT	protein_coding	chr22	43132208	43143398	ENST00000290429.11	2057	-	11.950747691837588	20.526543951839418	10.617421463529904	11.05154238528663	15.445701048001542	9.252574462368695	0
chr22	43151547	43163242	.	ENSG00000100300.18	ENSG00000100300	18	+	TSPO	protein_coding	chr22	43151934	43163241	ENST00000396265.4	1075	+	42.81183342932198	56.187745305554415	40.92240726688204	32.053167268705764	46.18953727968519	31.999241943729256	0
chr22	43166622	43187134	.	ENSG00000100304.13	ENSG00000100304	13	-	TTLL12	protein_coding	chr22	43166621	43187134	ENST00000216129.7	3386	-	10.783242782978887	16.518932779557634	8.977057798894597	6.693011193987106	10.451187956862316	8.187592155420528	0
chr22	43197280	43343372	.	ENSG00000159307.19	ENSG00000159307	19	-	SCUBE1	protein_coding	chr22	43197279	43343372	ENST00000360835.9	9795	-	0.006881898702824339	0	0.005808391226831433	0.006664752280408145	0	0.010498413040533904	0
chr22	43411196	43507848	.	ENSG00000186732.14	ENSG00000186732	14	+	MPPED1	protein_coding	chr22	43411195	43507848	ENST00000417669.6	3657	+	0.0208043360777431	0.022002524164311067	0.026338601098071155	0.05036972800094083	0.009770953887299193	0.02380293461983734	0
chr22	43528744	43812337	.	ENSG00000186976.15	ENSG00000186976	15	-	EFCAB6	protein_coding	chr22	43528777	43812305	ENST00000262726.12	4863	-	0.6062270544234352	0.9823339203869563	0.87969904188896	0.7862314681399385	1.085600168719146	0.8761321103929364	0
chr22	43824509	43862513	.	ENSG00000130540.14	ENSG00000130540	14	-	SULT4A1	protein_coding	chr22	43824508	43862513	ENST00000330884.9	2478	-	0.026454855943927304	0.13056621898311538	0.0669844877731495	0.07686035602694874	0.024849548340049515	0.020178588542228176	0
chr22	43879678	43892013	.	ENSG00000100341.12	ENSG00000100341	12	-	PNPLA5	protein_coding	chr22	43879677	43892013	ENST00000597664.6	2540	-	0	0.05746758452990118	0	0.0789353052411339	0.15312237294126335	0	0
chr22	43923792	43964488	.	ENSG00000100344.11	ENSG00000100344	11	+	PNPLA3	protein_coding	chr22	43923804	43947582	ENST00000216180.8	2753	+	14.353543115176938	25.657428029160986	7.464721294905451	11.460253791074212	20.165818810574628	6.840297563938932	1
chr22	43955442	44010531	.	ENSG00000100347.15	ENSG00000100347	15	+	SAMM50	protein_coding	chr22	43955441	43996529	ENST00000350028.5	1692	+	8.176130891671113	8.621285174320496	7.5322767004831475	6.274424685563946	7.38856656201182	6.584402119253047	0
chr22	43999211	44172939	.	ENSG00000188677.15	ENSG00000188677	15	+	PARVB	protein_coding	chr22	44024301	44172939	ENST00000338758.12	5394	+	10.249046218881965	12.828468570837083	8.728447979681057	8.361986261874222	8.664954887949525	7.098005289681652	0
chr22	44172956	44219533	.	ENSG00000138964.17	ENSG00000138964	17	+	PARVG	protein_coding	chr22	44180924	44208469	ENST00000444313.8	3488	+	0.2590266471330519	0.700081201840205	0.491897422761813	0.20904459070987538	0.3041358079465965	0.23050301877372426	0
chr22	44243665	44312951	.	ENSG00000138944.8	ENSG00000138944	8	-	SHISAL1	protein_coding	chr22	44243664	44312951	ENST00000381176.5	6853	-	5.862334374886374	7.437911703853486	5.7806783448899015	3.991014421418841	4.402555522648487	5.810772976552128	0
chr22	44492583	44498233	.	ENSG00000188636.4	ENSG00000188636	4	-	RTL6	protein_coding	chr22	44492582	44498233	ENST00000341255.4	5419	-	111.57163654844588	143.27808003741063	88.4604496042375	89.78415962262487	112.65727902082706	75.87233577663562	0
chr22	44668547	44737681	.	ENSG00000186654.21	ENSG00000186654	21	+	PRR5	protein_coding	chr22	44677084	44737681	ENST00000403581.5	2279	+	6.2533319130383855	9.94585552001969	5.290148706403812	6.070102594300716	7.335511618840003	4.6033765986044255	1
chr22	44702233	44862706	.	ENSG00000248405.10	ENSG00000248405	10	+	PRR5-ARHGAP8	protein_coding	chr22	44702474	44862706	ENST00000352766.11	2043	+	1.3846021842288478	2.8315103597990205	0.9359520288554187	0.7766376570458675	1.859657302452228	0.6690308715748914	1
chr22	44752558	44862788	.	ENSG00000241484.10	ENSG00000241484	10	+	ARHGAP8	protein_coding	chr22	44752557	44862784	ENST00000389774.6	1725	+	0	0	0	0	0	0	0
chr22	44881162	45010005	.	ENSG00000056487.16	ENSG00000056487	16	-	PHF21B	protein_coding	chr22	44881161	45010005	ENST00000313237.10	3976	-	0.06242576439809773	0.016505265831508062	0.006585996065834061	0.022671010225221083	0.02198913953684504	0.035711699306543915	0
chr22	45163925	45188017	.	ENSG00000093000.19	ENSG00000093000	19	+	NUP50	protein_coding	chr22	45163924	45188017	ENST00000347635.9	5151	+	24.496269827619074	23.09717683519093	27.472870789722776	21.09638755014029	25.636144021474685	25.01899070486667	0
chr22	45192244	45240894	.	ENSG00000100364.19	ENSG00000100364	19	-	KIAA0930	protein_coding	chr22	45192243	45240894	ENST00000336156.10	6338	-	13.184769584726462	20.005517483188132	9.087348301509646	10.527211445397272	16.286468556252576	6.620435214033146	1
chr22	45284949	45295874	.	ENSG00000100373.10	ENSG00000100373	10	+	UPK3A	protein_coding	chr22	45284948	45295874	ENST00000216211.9	1084	+	0	0.06488445356305089	0.0776713493007101	0	0.2593269295510961	0.07019378297106083	0
chr22	45308968	45341955	.	ENSG00000100376.12	ENSG00000100376	12	+	FAM118A	protein_coding	chr22	45308981	45341955	ENST00000216214.7	3458	+	14.477230848945986	15.042406360791578	9.080592365535544	10.419390897102904	12.482209795078225	8.043653843021751	0
chr22	45344063	45413619	.	ENSG00000077935.17	ENSG00000077935	17	-	SMC1B	protein_coding	chr22	45344062	45413599	ENST00000357450.9	4233	-	0.0289088028435509	0.0509562550445922	0.03659897741863784	0.0279966355210014	0.04073188086355922	0.055125875478667506	0
chr22	45413693	45432509	.	ENSG00000128408.9	ENSG00000128408	9	+	RIBC2	protein_coding	chr22	45413692	45432509	ENST00000614167.2	1490	+	0.374029146314365	0.2260403874924525	1.3980306241718745	0.6209610906564966	0.05019038239345459	1.6302446406437916	4
chr22	45502238	45601135	.	ENSG00000077942.19	ENSG00000077942	19	+	FBLN1	protein_coding	chr22	45502882	45601135	ENST00000327858.11	2904	+	39.11890197566675	56.20182694356363	25.860827994846325	36.023817880791185	41.185481663266195	17.175552139031815	1
chr22	45671798	45845307	.	ENSG00000130638.17	ENSG00000130638	17	+	ATXN10	protein_coding	chr22	45671833	45845307	ENST00000252934.10	3294	+	25.07261308683047	19.524374119427154	26.433580099308642	23.619318660926915	19.093493022173302	23.20812771448666	2
chr22	45920366	45977162	.	ENSG00000188064.10	ENSG00000188064	10	-	WNT7B	protein_coding	chr22	45920365	45977162	ENST00000339464.9	3948	-	0.5310534255720543	0.18721282885493634	0.19422623748914275	0.12000262221011525	0.033255237520784624	0.2430383727948995	0
chr22	46150521	46243756	.	ENSG00000186951.16	ENSG00000186951	16	+	PPARA	protein_coding	chr22	46151883	46243755	ENST00000407236.5	9995	+	16.121183742296935	19.828538689332024	14.216227008250364	12.39601777559202	18.74887667934051	10.881805603716895	0
chr22	46244011	46250311	.	ENSG00000205643.11	ENSG00000205643	11	-	CDPF1	protein_coding	chr22	46244050	46248285	ENST00000404744.1	1541	-	13.245618834812712	14.402288867074663	10.236590686409459	11.436723376357874	12.59176313486989	11.929043450470838	0
chr22	46255663	46263343	.	ENSG00000130943.7	ENSG00000130943	7	-	PKDREJ	protein_coding	chr22	46255662	46263343	ENST00000253255.7	7681	-	0.26182040242005555	0.09229982489275144	0	0	0	0.2995574527182967	0
chr22	46267961	46294008	.	ENSG00000075234.17	ENSG00000075234	17	+	TTC38	protein_coding	chr22	46268007	46294008	ENST00000381031.8	2566	+	9.495374705036328	13.525731931609647	10.066605856838393	9.756481914577108	10.224432383863713	8.037574866808585	0
chr22	46296870	46330810	.	ENSG00000075218.19	ENSG00000075218	19	+	GTSE1	protein_coding	chr22	46296869	46330810	ENST00000454366.2	2983	+	4.384141753192869	1.5455461544799205	8.625604726960486	3.4425468125493928	1.3634275050278974	9.828732449826024	4
chr22	46330875	46357340	.	ENSG00000100416.15	ENSG00000100416	15	+	TRMU	protein_coding	chr22	46335713	46357340	ENST00000645190.1	1651	+	15.385720379507665	20.035113019909147	14.075859308422563	12.876759741253933	16.91430868863119	12.836656564472547	0
chr22	46360834	46537620	.	ENSG00000075275.18	ENSG00000075275	18	-	CELSR1	protein_coding	chr22	46360833	46537620	ENST00000262738.9	11839	-	0.06255752038183536	0.03207777336107299	0.02399962358756513	0.03304561413741088	0.016025854453099935	0.02602696182815968	0
chr22	46576012	46679790	.	ENSG00000075240.17	ENSG00000075240	17	+	GRAMD4	protein_coding	chr22	46620385	46679785	ENST00000406902.6	4500	+	4.262673706651947	6.379750235451572	3.7776261336019115	3.734119582950682	5.18701337485486	3.2218201008504117	0
chr22	46684410	46738252	.	ENSG00000100422.14	ENSG00000100422	14	-	CERK	protein_coding	chr22	46684409	46738252	ENST00000216264.13	4442	-	16.096104855736733	25.277966976311347	15.63409634080041	12.875652780104069	20.39888078895706	13.317126385099272	0
chr22	46762617	47175699	.	ENSG00000054611.14	ENSG00000054611	14	+	TBC1D22A	protein_coding	chr22	46762616	47175699	ENST00000380995.5	3934	+	10.95244177625401	10.876221932951777	10.1354998018263	9.560313235739907	9.000713804156819	8.680771520452437	0
chr22	48489553	48850912	.	ENSG00000219438.9	ENSG00000219438	9	+	TAFA5	protein_coding	chr22	48576305	48751932	ENST00000358295.9	2638	+	7.773600836698903	5.451446674180037	5.241283001552737	7.838181072962251	7.032708732023044	6.294371404038416	0
chr22	49773283	49827512	.	ENSG00000100425.18	ENSG00000100425	18	-	BRD1	protein_coding	chr22	49773292	49824804	ENST00000457780.3	4997	-	43.62395549382176	51.646099883857055	39.97989082938481	35.37081581062332	43.101403896627694	33.656229101072086	0
chr22	49853844	49890080	.	ENSG00000100426.7	ENSG00000100426	7	+	ZBED4	protein_coding	chr22	49853843	49890080	ENST00000216268.6	6893	+	29.24388519535368	40.02464379321043	26.274526686877948	22.544061285333242	32.16049448427554	21.56522666572076	0
chr22	49900229	49918438	.	ENSG00000182858.14	ENSG00000182858	14	-	ALG12	protein_coding	chr22	49900228	49918438	ENST00000330817.11	5330	-	4.306686085609041	6.968335179118197	4.846514749600022	3.8499655824458148	5.756847059025309	3.7482107763928125	0
chr22	49918167	49927540	.	ENSG00000184164.15	ENSG00000184164	15	+	CRELD2	protein_coding	chr22	49918634	49927540	ENST00000404488.7	1577	+	4.397845317082422	6.277136496280323	5.884601186617599	4.570718827117573	6.952136372874392	5.808979260223793	0
chr22	49960768	49964072	.	ENSG00000198355.5	ENSG00000198355	5	+	PIM3	protein_coding	chr22	49960771	49964072	ENST00000360612.5	2102	+	110.76334312550145	172.06654039086487	110.436011252243	75.1468167336845	148.91741661472184	78.45068785959073	0
chr22	49994513	50012659	.	ENSG00000188263.10	ENSG00000188263	10	-	IL17REL	protein_coding	chr22	49994512	50012659	ENST00000389983.6	3668	-	0	0	0	0	0	0	0
chr22	50015123	50056935	.	ENSG00000138892.11	ENSG00000138892	11	-	TTLL8	protein_coding	chr22	50015122	50054626	ENST00000266182.10	2505	-	0	0.06781427869284713	0.04058928016408007	0.023286783462866802	0.022586392306401075	0.018340837055363043	0
chr22	50059391	50085426	.	ENSG00000100427.16	ENSG00000100427	16	-	MLC1	protein_coding	chr22	50059390	50085354	ENST00000395876.6	3601	-	0.038616875179297606	0.08168188843975391	0.19555816964323205	0.07479677281731413	0.03627356386077364	0.029455236372530808	0
chr22	50089879	50161690	.	ENSG00000073146.16	ENSG00000073146	16	+	MOV10L1	protein_coding	chr22	50090005	50161687	ENST00000262794.10	3957	+	0.42001518372937846	0.6613721838828895	0.40176327718244786	0.5423497737947595	0.7759055280082335	0.19222135078552186	0
chr22	50170731	50180295	.	ENSG00000073150.14	ENSG00000073150	14	+	PANX2	protein_coding	chr22	50170730	50180295	ENST00000395842.3	3052	+	0.31536710956493513	0.37058900835232694	0.44362164947211297	0.3054162453417148	0.3949737495254043	0.9621920689571387	0
chr22	50185913	50199598	.	ENSG00000170638.10	ENSG00000170638	10	+	TRABD	protein_coding	chr22	50185916	50199598	ENST00000303434.8	2329	+	9.403724091889346	11.343874423355242	9.67302013980272	8.680114928624418	9.38516506946824	7.004631704044935	0
chr22	50200979	50217616	.	ENSG00000073169.14	ENSG00000073169	14	+	SELENOO	protein_coding	chr22	50200978	50217615	ENST00000611222.1	2311	+	21.996879586864026	28.67491536537061	21.778860533995317	18.493644821013778	25.884372135153587	16.91652449226989	0
chr22	50217689	50245023	.	ENSG00000128159.12	ENSG00000128159	12	-	TUBGCP6	protein_coding	chr22	50217688	50244971	ENST00000439308.6	6078	-	7.172426916372927	8.972945002232038	7.357452235060039	6.162449304742953	6.564448111212992	5.498863959754611	0
chr22	50245183	50251405	.	ENSG00000100429.18	ENSG00000100429	18	-	HDAC10	protein_coding	chr22	50245185	50251405	ENST00000626012.2	2607	-	0.32317272429862204	0.22785684833697556	0.4091415096963634	0	0.30356227422540716	0.12325089665040814	0
chr22	50245450	50261716	.	ENSG00000188130.14	ENSG00000188130	14	-	MAPK12	protein_coding	chr22	50252902	50261716	ENST00000622558.4	1779	-	5.87188508562869	5.229528994292372	5.164600370091941	5.626748867210275	4.818869145122652	3.3473234111691625	0
chr22	50263713	50270767	.	ENSG00000185386.15	ENSG00000185386	15	-	MAPK11	protein_coding	chr22	50263712	50270380	ENST00000330651.11	2418	-	0.42758307851985244	0.4019635130004713	1.4435375522147849	1.2422742998787182	1.0710317381516776	1.087137906094187	0
chr22	50274979	50307646	.	ENSG00000196576.16	ENSG00000196576	16	-	PLXNB2	protein_coding	chr22	50274978	50307646	ENST00000359337.9	6409	-	24.190675954336438	34.71944923874643	22.287447374188055	22.384176986016143	28.41790605559992	19.60186154010564	0
chr22	50309030	50327012	.	ENSG00000205593.12	ENSG00000205593	12	-	DENND6B	protein_coding	chr22	50309029	50327012	ENST00000413817.8	4891	-	2.2364372045223297	2.7200268717143166	2.1235222500256703	2.1117235355258637	2.2057643129151456	1.364683935417799	0
chr22	50343304	50445090	.	ENSG00000100239.16	ENSG00000100239	16	+	PPP6R2	protein_coding	chr22	50343326	50445090	ENST00000612753.5	4094	+	10.440508468499745	12.215285964467457	9.620553442921793	10.503275059281497	10.24303919563817	8.136840481751388	0
chr22	50445000	50475035	.	ENSG00000100241.21	ENSG00000100241	21	-	SBF1	protein_coding	chr22	50444999	50475035	ENST00000380817.8	8019	-	6.326578167483918	9.983316235711271	7.402117085762861	6.289042653203962	7.986452063235272	5.9745928575451455	0
chr22	50481543	50486440	.	ENSG00000128165.9	ENSG00000128165	9	+	ADM2	protein_coding	chr22	50481555	50486440	ENST00000395738.2	4276	+	25.663425191265397	15.199219684197418	20.793779647382262	33.602148526699274	21.21340532217206	22.706907586079588	0
chr22	50486784	50490648	.	ENSG00000100253.13	ENSG00000100253	13	+	MIOX	protein_coding	chr22	50486858	50490648	ENST00000216075.11	1689	+	0.5203883774808556	0.18345306810981651	0.43921298711711065	0.5039684214023741	0	0.3969291298958797	0
chr22	50502949	50507702	.	ENSG00000100258.18	ENSG00000100258	18	-	LMF2	protein_coding	chr22	50502950	50507684	ENST00000216080.5	2658	-	17.768312435222622	24.309828065167675	20.174042182928492	14.749426318273898	17.08749678516953	21.942756730149835	0
chr22	50508224	50524780	.	ENSG00000025770.19	ENSG00000025770	19	+	NCAPH2	protein_coding	chr22	50508223	50524780	ENST00000420993.7	3337	+	3.218512219167051	6.336776574419969	5.1766434284933585	4.646031180345587	3.8217932926263107	5.234113307704087	0
chr22	50523568	50526461	.	ENSG00000284194.3	ENSG00000284194	3	-	SCO2	protein_coding	chr22	50523572	50526461	ENST00000543927.6	1068	-	41.00797122176825	60.27660324001986	37.544284432116484	35.338760444412586	44.72186872132323	30.218751123853334	0
chr22	50525752	50530032	.	ENSG00000025708.14	ENSG00000025708	14	-	TYMP	protein_coding	chr22	50525754	50529996	ENST00000487577.5	1751	-	5.6377028708019425	7.949861553379413	4.3617543935574	6.142291760288186	6.6195016480040305	3.7626655743307547	0
chr22	50529710	50532506	.	ENSG00000177989.14	ENSG00000177989	14	-	ODF3B	protein_coding	chr22	50530426	50532216	ENST00000682240.1	954	-	2.5170716799181303	2.78880157615867	1.5174525949754252	1.7411784516262279	1.688809433324824	1.6456375084953638	0
chr22	50545899	50551023	.	ENSG00000130487.9	ENSG00000130487	9	+	KLHDC7B	protein_coding	chr22	50545898	50551023	ENST00000648057.3	5125	+	0.3924240223626125	0	0	0.19002088020089514	0.1843056664939972	0	0
chr22	50551112	50562919	.	ENSG00000217442.4	ENSG00000217442	4	-	SYCE3	protein_coding	chr22	50551111	50562919	ENST00000406915.4	462	-	0.08515205770246576	0	0	0.0824652316548985	0.0799849441107175	0	0
chr22	50568861	50578465	.	ENSG00000205560.13	ENSG00000205560	13	-	CPT1B	protein_coding	chr22	50569083	50578455	ENST00000395650.6	2662	-	0	0	0	0	0	0	0
chr22	50568869	50582965	.	ENSG00000254413.8	ENSG00000254413	8	-	CHKB-CPT1B	protein_coding	chr22	50568994	50579752	ENST00000453634.5	2816	-	0.1426490274252289	0.10057642667087557	0.06019860180975155	0	0.06699646957400977	0.16320950885900387	0
chr22	50578959	50601455	.	ENSG00000100288.20	ENSG00000100288	20	-	CHKB	protein_coding	chr22	50578962	50582849	ENST00000406938.3	1474	-	0.0893839211675865	0	0.03772046102019282	0	0	0.06817808312222969	0
chr22	50600793	50613981	.	ENSG00000008735.14	ENSG00000008735	14	+	MAPK8IP2	protein_coding	chr22	50600792	50613978	ENST00000329492.6	5700	+	0.07623524001311899	0.05375058046529656	0.06434330384518182	0.07382976874047517	0.07160920800085242	0	0
chr22	50622754	50628173	.	ENSG00000100299.18	ENSG00000100299	18	-	ARSA	protein_coding	chr22	50622753	50628152	ENST00000216124.10	4294	-	3.71061208818237	6.671340729653605	4.85428016689758	4.671589175841309	5.053900132559884	5.5190655248929215	0
chr22	50674415	50733298	.	ENSG00000251322.9	ENSG00000251322	9	+	SHANK3	protein_coding	chr22	50674891	50733298	ENST00000262795.6	7260	+	1.8269579835666052	2.9253540955428297	1.6284364331888512	1.3889921908283964	2.309512794127249	1.7321352767611307	0
chr22	50738196	50745339	.	ENSG00000100312.11	ENSG00000100312	11	+	ACR	protein_coding	chr22	50738203	50745339	ENST00000216139.10	1430	+	0.14075183330435578	0.09923878694894737	0	0	0.13221086869875986	0.10735924386936016	0
chr22	50767501	50783662	.	ENSG00000079974.18	ENSG00000079974	18	-	RABL2B	protein_coding	chr22	50767505	50783636	ENST00000395595.8	2401	-	3.8570757631437917	4.73715529726154	3.885489904223692	3.675124460065131	4.674870293250376	3.6063299301325293	0
chr3	196763	409417	.	ENSG00000134121.10	ENSG00000134121	10	+	CHL1	protein_coding	chr3	196762	409417	ENST00000256509.7	7856	+	0.009455644806051268	0	0.007980658639012272	0	0.004440933324156807	0	0
chr3	1092658	1404217	.	ENSG00000134115.13	ENSG00000134115	13	+	CNTN6	protein_coding	chr3	1093023	1404217	ENST00000446702.7	4065	+	0	0.0022752116137756606	0.008170774952194523	0.006250289609026775	0	0.002461386379333736	0
chr3	2098813	3057959	.	ENSG00000144619.15	ENSG00000144619	15	+	CNTN4	protein_coding	chr3	2238828	3057953	ENST00000397461.5	5198	+	0.0052410704172931605	0.008868672613049498	0.007077625230029695	0.006090836995510923	0.006892251696620422	0.0071957801112964605	0
chr3	3066324	3126613	.	ENSG00000091181.20	ENSG00000091181	20	-	IL5RA	protein_coding	chr3	3066323	3110374	ENST00000446632.7	5739	-	0.03335236428844443	0.10581970005452038	0.08444918553403682	0.032299988062478614	0.03132850885286675	0.05087940280706858	0
chr3	3126933	3150879	.	ENSG00000072756.17	ENSG00000072756	17	+	TRNT1	protein_coding	chr3	3126939	3149023	ENST00000251607.11	2252	+	24.183781796073482	17.287889026266487	24.486536722508482	22.404180722137813	18.81192375135598	21.07235187316948	2
chr3	3144628	3179727	.	ENSG00000113851.15	ENSG00000113851	15	-	CRBN	protein_coding	chr3	3144627	3179727	ENST00000639284.1	2223	-	11.65827717411483	10.501968166947552	10.178168772825964	10.818830341555623	14.260308972081202	10.11594226496318	0
chr3	3700814	4467273	.	ENSG00000144455.14	ENSG00000144455	14	-	SUMF1	protein_coding	chr3	4361145	4467269	ENST00000272902.10	2147	-	2.2037131537267647	2.8134058012840852	2.221983039742879	2.2637539339301997	2.6035047703771577	2.002065374660142	0
chr3	3799431	3849834	.	ENSG00000175928.6	ENSG00000175928	6	+	LRRN1	protein_coding	chr3	3799430	3849834	ENST00000319331.4	5960	+	0	0.014063898084961828	0.0505064871799451	0	0	0	0
chr3	4303304	4317567	.	ENSG00000170364.12	ENSG00000170364	12	+	SETMAR	protein_coding	chr3	4303303	4317567	ENST00000358065.4	2443	+	5.427683978655403	5.317836647540309	5.294944591517418	5.870809868390047	6.356355224781827	3.7636328631507228	0
chr3	4493345	4847506	.	ENSG00000150995.21	ENSG00000150995	21	+	ITPR1	protein_coding	chr3	4493347	4847506	ENST00000649015.2	9908	+	0.3945924537024936	0.43433126790714904	0.33543594228454315	0.37664332789456195	0.349315912254869	0.27499391245160426	0
chr3	4979437	4985323	.	ENSG00000134107.5	ENSG00000134107	5	+	BHLHE40	protein_coding	chr3	4979436	4985323	ENST00000256495.4	3152	+	292.4275010434317	373.7004449561935	139.6965930828814	195.85825965628166	265.2164177107534	150.22047944946345	1
chr3	5122249	5180911	.	ENSG00000134108.14	ENSG00000134108	14	+	ARL8B	protein_coding	chr3	5122291	5180911	ENST00000256496.8	2933	+	25.159609745493565	25.19482179336965	21.79910594768604	21.89265214290411	22.650877992689388	19.739683086629295	0
chr3	5187646	5219958	.	ENSG00000134109.11	ENSG00000134109	11	+	EDEM1	protein_coding	chr3	5187706	5219958	ENST00000256497.9	6113	+	39.018305675830604	38.52323664550747	35.085277300176536	34.532754726145	35.598463802004346	30.093694482539256	0
chr3	6770001	7741533	.	ENSG00000196277.16	ENSG00000196277	16	+	GRM7	protein_coding	chr3	6861114	7741533	ENST00000486284.5	4241	+	0.004139401873712913	0.005837070978012715	0.005240544775325514	0.01002197550002868	0.00874849219175197	0.011840069276547342	0
chr3	8501807	8574668	.	ENSG00000071282.12	ENSG00000071282	12	+	LMCD1	protein_coding	chr3	8501822	8574668	ENST00000157600.8	8284	+	85.80059520226123	41.48433814622192	26.891256844863307	78.85712396030155	99.0123096587383	17.229538549506874	0
chr3	8619400	8745040	.	ENSG00000125046.15	ENSG00000125046	15	-	SSUH2	protein_coding	chr3	8619594	8682071	ENST00000317371.8	2561	-	1.0242754234121751	1.0889087269104734	0.7429285579602702	0.4262311720647585	0.5862926961078387	0.7446496627903407	0
chr3	8733802	8841808	.	ENSG00000182533.7	ENSG00000182533	7	+	CAV3	protein_coding	chr3	8733801	8746758	ENST00000343849.3	1422	+	0.3537288032251403	0.2756534962632253	0.23569787542643683	0.2524181594002447	0.2710576198412356	0.41181314537722613	0
chr3	8750381	8769628	.	ENSG00000180914.11	ENSG00000180914	11	-	OXTR	protein_coding	chr3	8750380	8769613	ENST00000316793.8	4387	-	336.4011962221128	113.1778947034273	217.61779228556307	297.963244764373	114.03046263873964	223.76087262601143	2
chr3	8775402	8963773	.	ENSG00000070950.10	ENSG00000070950	10	-	RAD18	protein_coding	chr3	8877074	8963472	ENST00000264926.7	5857	-	6.004449402798944	5.016238801885902	8.950887922430109	6.693698882755071	4.782799116105666	9.326767272535058	4
chr3	8980591	9363053	.	ENSG00000196220.16	ENSG00000196220	16	-	SRGAP3	protein_coding	chr3	8980590	9249646	ENST00000383836.8	8923	-	0.49157300482085403	1.149120294851058	0.46148473351845054	0.43787545509277914	0.9802797332565091	0.3709398831972466	1
chr3	9362971	9386791	.	ENSG00000134077.16	ENSG00000134077	16	+	THUMPD3	protein_coding	chr3	9363051	9386791	ENST00000345094.7	3961	+	13.422087733130907	13.361852736111363	13.073943460850739	12.630692693373655	13.123027700383922	12.845506486338243	0
chr3	9397615	9479240	.	ENSG00000168137.19	ENSG00000168137	19	+	SETD5	protein_coding	chr3	9397614	9478154	ENST00000402198.7	6931	+	51.288764444718005	42.648998463350225	47.61289395754953	51.97264411737675	46.0592426094184	40.76491584198964	0
chr3	9498361	9553822	.	ENSG00000156959.9	ENSG00000156959	9	-	LHFPL4	protein_coding	chr3	9498360	9553822	ENST00000287585.8	4900	-	0.036255759733615084	0.025562563068690827	0.04590033488993659	0.07022354376223916	0.05108358495782126	0.04148142364682423	0
chr3	9649433	9702393	.	ENSG00000163719.20	ENSG00000163719	20	+	MTMR14	protein_coding	chr3	9649504	9702393	ENST00000296003.9	2452	+	14.256951459876378	17.306635444542977	12.818119201061295	12.575306292714888	15.157192217672876	9.846480621072713	0
chr3	9703826	9729908	.	ENSG00000144550.13	ENSG00000144550	13	+	CPNE9	protein_coding	chr3	9703832	9729908	ENST00000383832.8	2042	+	0.1927364361040206	0.597921110876439	0.1952057720520492	0.2613169592456755	0.28966558856383456	0.17641294662039098	0
chr3	9731729	9748019	.	ENSG00000156983.17	ENSG00000156983	17	+	BRPF1	protein_coding	chr3	9732223	9747778	ENST00000684199.1	5249	+	22.280289419937247	28.02379066504341	18.59642347000381	17.214002035790262	22.89938507492452	16.994414702525543	0
chr3	9749944	9788219	.	ENSG00000114026.22	ENSG00000114026	22	+	OGG1	protein_coding	chr3	9749943	9766737	ENST00000302036.11	2220	+	8.957233383276748	11.890001949659165	7.78169513728806	6.97020915221246	8.80847701988612	5.750250859861187	0
chr3	9757347	9769992	.	ENSG00000134072.11	ENSG00000134072	11	-	CAMK1	protein_coding	chr3	9757346	9769947	ENST00000256460.8	1453	-	5.486115763164722	8.801220787875364	6.240888309470461	4.466009128403671	6.049423570133221	4.366502940690901	0
chr3	9779967	9793011	.	ENSG00000171148.14	ENSG00000171148	14	-	TADA3	protein_coding	chr3	9783127	9792736	ENST00000343450.2	2554	-	11.48444966641053	14.129430415964894	11.51449171469761	10.972788067460888	15.276345569558112	10.582342395936148	0
chr3	9792495	9807101	.	ENSG00000241553.13	ENSG00000241553	13	+	ARPC4	protein_coding	chr3	9793081	9807101	ENST00000397261.8	1433	+	0.3441703222281984	0.5338552106627168	0.23238655103663095	0.19998637343887168	0.3879428598309907	0.21001426234666293	0
chr3	9793082	9835401	.	ENSG00000250151.9	ENSG00000250151	9	+	ARPC4-TTLL3	protein_coding	chr3	9793113	9835401	ENST00000397256.5	2466	+	0.6889652405183815	0.8040220101718824	0.4611845340281181	0.7362495258578977	0.7364213180557899	0.41678543481777236	0
chr3	9808086	9855138	.	ENSG00000214021.16	ENSG00000214021	16	+	TTLL3	protein_coding	chr3	9818371	9836315	ENST00000383827.5	4834	+	0.8974410121207718	1.4161584966967422	0.8836907052708202	0.7242698430508487	1.3046171317370296	0.7334229905880255	0
chr3	9837849	9844602	.	ENSG00000156990.14	ENSG00000156990	14	-	RPUSD3	protein_coding	chr3	9837848	9844016	ENST00000383820.9	1225	-	13.697010479336178	24.562988495670293	14.827487035541305	16.86939698615108	18.040175970659885	15.103409077672985	0
chr3	9866711	9880255	.	ENSG00000187288.12	ENSG00000187288	12	-	CIDEC	protein_coding	chr3	9866713	9880253	ENST00000336832.7	1305	-	0	0.05233776249086909	0.06265205929638643	0	0.06972698132865045	0	0
chr3	9890574	9894349	.	ENSG00000171135.15	ENSG00000171135	15	+	JAGN1	protein_coding	chr3	9890609	9894349	ENST00000647897.1	1637	+	47.93914229211719	72.85793647905071	37.0893552405808	32.756478873899894	68.545889383199	29.252677978827258	1
chr3	9902612	9916402	.	ENSG00000163701.19	ENSG00000163701	19	+	IL17RE	protein_coding	chr3	9902847	9916402	ENST00000454190.6	2757	+	3.2079169828058434	2.4673972043846186	2.33830751720013	2.259415785698359	1.02724681122035	2.113194271242633	0
chr3	9917074	9933630	.	ENSG00000163702.20	ENSG00000163702	20	+	IL17RC	protein_coding	chr3	9917097	9933620	ENST00000295981.7	2621	+	0	0	0	0	0	0	0
chr3	9917116	9945385	.	ENSG00000288550.2	ENSG00000288550	2	+	RP11-1020A11.3	protein_coding	chr3	9917115	9945385	ENST00000683484.1	3402	+	0.0355651188684783	0.02507561835142138	0.060034630946284466	0	0	0	0
chr3	9933793	9945413	.	ENSG00000163703.20	ENSG00000163703	20	+	CRELD1	protein_coding	chr3	9933856	9945406	ENST00000683835.1	3135	+	0	0	0	0	0.08127213727325659	0	0
chr3	9945542	9952408	.	ENSG00000163704.12	ENSG00000163704	12	-	PRRT3	protein_coding	chr3	9945541	9952408	ENST00000412055.6	3775	-	2.489314866003674	3.923213063894637	2.1010066048462543	2.5525787682331718	2.7508949464469605	2.345500824080342	0
chr3	9962537	10011116	.	ENSG00000125037.12	ENSG00000125037	12	-	EMC3	protein_coding	chr3	9962536	9987120	ENST00000245046.6	2777	-	5.463740528980742	5.515759559823239	6.131134469208927	4.670009854151117	5.3849169214459325	4.483218065919645	0
chr3	10026370	10101932	.	ENSG00000144554.13	ENSG00000144554	13	+	FANCD2	protein_coding	chr3	10026413	10099660	ENST00000287647.7	5219	+	0.5721365878033875	0.37524822274494113	1.662036535352666	0.4896554567861715	0.3124527656478262	1.887685300631854	4
chr3	10081317	10108255	.	ENSG00000163705.13	ENSG00000163705	13	-	FANCD2OS	protein_coding	chr3	10103936	10108255	ENST00000450660.3	1087	-	0	0.026314598529079036	0	0	0.0701152450156093	0.028467855035965533	0
chr3	10115675	10127190	.	ENSG00000254999.4	ENSG00000254999	4	+	BRK1	protein_coding	chr3	10115674	10127190	ENST00000530758.2	1150	+	36.58346110966327	47.64738993543032	33.308631348835135	31.03220020710594	40.350504531194	31.433891556107017	0
chr3	10141778	10153667	.	ENSG00000134086.8	ENSG00000134086	8	+	VHL	protein_coding	chr3	10141777	10153667	ENST00000256474.3	4414	+	46.25691974726875	61.53135336377944	44.751181842554594	40.37495383494387	55.047261244416056	38.76584359107264	0
chr3	10164919	10243745	.	ENSG00000134070.5	ENSG00000134070	5	+	IRAK2	protein_coding	chr3	10164918	10243745	ENST00000256458.5	3431	+	3.4564836928729936	8.812896786248249	3.21872590061613	1.9145761991367687	5.16363564477037	2.529437501957454	1
chr3	10248023	10281218	.	ENSG00000157014.11	ENSG00000157014	11	+	TATDN2	protein_coding	chr3	10248022	10281216	ENST00000287652.8	5342	+	0.636035464713158	0.8968890350174997	0.5112574129298134	0.3519808369270263	1.0241831740969636	0.46203770384626575	0
chr3	10249372	10285796	.	ENSG00000272410.5	ENSG00000272410	5	+	RP11-438J1.1	protein_coding	chr3	10249371	10285796	ENST00000437082.5	2270	+	1.5733376257879899	3.0359810621433017	2.213187778812719	1.3633048676042916	1.7630680866416766	1.9790661493007609	0
chr3	10285666	10292947	.	ENSG00000157017.16	ENSG00000157017	16	-	GHRL	protein_coding	chr3	10285665	10292947	ENST00000335542.13	1434	-	0.8285046108718692	1.2656523166175393	0.6992661649033851	1.2035438691586982	1.2970501787051802	0.21064883366538648	0
chr3	10293131	10321112	.	ENSG00000157020.18	ENSG00000157020	18	-	SEC13	protein_coding	chr3	10300949	10321061	ENST00000397117.5	1603	-	43.33300298142932	38.55791291156056	37.513601747735564	35.35419255894274	34.45960694945362	31.325866525497787	0
chr3	10324023	10708007	.	ENSG00000157087.20	ENSG00000157087	20	-	ATP2B2	protein_coding	chr3	10324022	10505586	ENST00000360273.7	8964	-	0.007854939361741739	0.0055382202527422845	0.013259294519202745	0.005071393548425907	0.009837724854319364	0.003994265797318844	0
chr3	10816201	10940714	.	ENSG00000132164.10	ENSG00000132164	10	+	SLC6A11	protein_coding	chr3	10816227	10940714	ENST00000254488.7	4249	+	0	0.0056930814868835465	0.013630054550292061	0.007819801869277799	0	0	0
chr3	10992186	11039247	.	ENSG00000157103.12	ENSG00000157103	12	+	SLC6A1	protein_coding	chr3	11011658	11039192	ENST00000643396.1	6767	+	0	0	0	0	0.020067194388458418	0	0
chr3	11137093	11263557	.	ENSG00000196639.7	ENSG00000196639	7	+	HRH1	protein_coding	chr3	11252698	11263557	ENST00000397056.1	4711	+	27.133391704240374	22.975930095266488	15.311968297014236	13.696811546967982	20.07290175852234	16.14214451692522	0
chr3	11272309	11557665	.	ENSG00000197548.12	ENSG00000197548	12	+	ATG7	protein_coding	chr3	11272415	11557665	ENST00000354449.7	4959	+	14.216452582939585	14.96690974585218	11.882854141761836	12.703297650395179	12.777932862038817	9.714968286758312	0
chr3	11556069	11771350	.	ENSG00000144560.15	ENSG00000144560	15	-	VGLL4	protein_coding	chr3	11556068	11643915	ENST00000430365.7	3775	-	23.728932624959008	20.810066753287156	17.57969969645138	22.89427447910496	20.964240697580095	15.28170051576043	0
chr3	11790442	11846919	.	ENSG00000144559.10	ENSG00000144559	10	-	TAMM41	protein_coding	chr3	11807293	11846779	ENST00000444133.6	1619	-	17.855171420735736	21.387502247294794	19.02148336040488	18.37790625385991	19.19632427204521	16.26691857911521	0
chr3	12004388	12192032	.	ENSG00000157152.17	ENSG00000157152	17	+	SYN2	protein_coding	chr3	12004405	12185728	ENST00000620175.4	3871	+	0.06429560307559079	0.10199788796743267	0.06331048621615191	0.07783358302019142	0.05536124036083039	0.06947592431572697	0
chr3	12153068	12158912	.	ENSG00000157150.5	ENSG00000157150	5	-	TIMP4	protein_coding	chr3	12153067	12158912	ENST00000287814.5	1194	-	0.3440760935294364	0.24259502230538363	0	0.33321936692313026	0.16159860286023983	0	0
chr3	12287368	12434356	.	ENSG00000132170.24	ENSG00000132170	24	+	PPARG	protein_coding	chr3	12299600	12434344	ENST00000682446.1	4064	+	1.8673059315385785	4.181184328230053	2.1186854249153986	1.3579457709515352	5.50613366733177	1.6016830846080206	1
chr3	12484421	12541549	.	ENSG00000154743.19	ENSG00000154743	19	+	TSEN2	protein_coding	chr3	12484562	12533649	ENST00000679367.1	3663	+	12.741608493070677	18.62489226683365	11.63041033362505	11.129473192962285	17.50631541428093	10.510728938957628	1
chr3	12514934	12561059	.	ENSG00000225526.6	ENSG00000225526	6	-	MKRN2OS	protein_coding	chr3	12539775	12545499	ENST00000564146.4	1124	-	0.06539124197027729	0.06147318418873332	0.05519086121042328	0.1266558686373186	0.16379529281131563	0.016625844530272944	0
chr3	12557057	12586208	.	ENSG00000075975.17	ENSG00000075975	17	+	MKRN2	protein_coding	chr3	12557449	12585792	ENST00000676541.1	5191	+	23.17664272364258	22.736324057146224	23.170846795093315	21.209513867272495	20.50680782230277	17.546579591284896	0
chr3	12583601	12664125	.	ENSG00000132155.13	ENSG00000132155	13	-	RAF1	protein_coding	chr3	12583600	12664117	ENST00000442415.7	3251	-	22.86113111906397	25.02727793783604	21.023250021918486	21.148273381492192	23.760846559329885	17.19936844418638	0
chr3	12733528	12769457	.	ENSG00000088726.16	ENSG00000088726	16	-	TMEM40	protein_coding	chr3	12733527	12759259	ENST00000314124.12	2025	-	0	0	0.04723535256256828	0.027099752015068236	0.052569358185045045	0	0
chr3	12796472	12871916	.	ENSG00000144712.12	ENSG00000144712	12	+	CAND2	protein_coding	chr3	12796679	12834803	ENST00000456430.6	4573	+	0.8395577084123301	1.4657570410835539	0.48364426750624423	0.9163135080404864	1.164142249426296	0.48790652391209766	1
chr3	12834485	12841582	.	ENSG00000144713.13	ENSG00000144713	13	-	RPL32	protein_coding	chr3	12834484	12841565	ENST00000429711.7	2094	-	86.41512056203156	106.27446316860873	76.76133483060244	73.81046085675216	92.61519453856674	70.8841487666618	0
chr3	12897043	13283281	.	ENSG00000144711.16	ENSG00000144711	16	-	IQSEC1	protein_coding	chr3	12897042	13073429	ENST00000613206.2	7700	-	3.9956559945545886	5.955548951804832	3.0604015428740547	3.0729758879035787	4.931723362868083	2.7637854740100782	1
chr3	13316235	13420322	.	ENSG00000132182.12	ENSG00000132182	12	-	NUP210	protein_coding	chr3	13316234	13420322	ENST00000254508.7	7206	-	0	0.027241159997937532	0.048914436448947	0.00935435731791085	0.027219025482007598	0.02210267600061985	0
chr3	13479724	13506424	.	ENSG00000163517.15	ENSG00000163517	15	+	HDAC11	protein_coding	chr3	13480214	13506424	ENST00000446613.6	2875	+	11.032935249844677	13.779015656798345	9.693282576353132	10.028405329253982	10.57566622844409	9.047308234907659	0
chr3	13549125	13638422	.	ENSG00000163520.14	ENSG00000163520	14	+	FBLN2	protein_coding	chr3	13549124	13638404	ENST00000404922.8	4306	+	27.30295068519163	34.6028681133031	28.089878223478078	19.005135265802664	23.721394373422253	27.944785098402676	0
chr3	13816258	13880071	.	ENSG00000154764.6	ENSG00000154764	6	-	WNT7A	protein_coding	chr3	13816257	13880071	ENST00000285018.5	3991	-	0.015755259042718774	0.011108436449882172	0	0.015258129066951665	0	0	0
chr3	14112077	14124870	.	ENSG00000163528.13	ENSG00000163528	13	-	CHCHD4	protein_coding	chr3	14112076	14124870	ENST00000295767.9	1603	-	12.574255862337381	22.551950336650258	10.347477574704932	11.264184674596201	19.56236162788549	10.130582063944649	1
chr3	14125015	14143680	.	ENSG00000170876.8	ENSG00000170876	8	+	TMEM43	protein_coding	chr3	14125051	14143680	ENST00000306077.5	3230	+	33.28857398291359	35.66150727085855	28.41412707977022	23.317928989915664	31.217992985057812	21.89874916073193	0
chr3	14135217	14148252	.	ENSG00000268279.4	ENSG00000268279	4	+	RP11-434D12.1	protein_coding	chr3	14135216	14148005	ENST00000608606.1	653	+	0.3856503050606111	1.087629697240247	0.3905912502233638	0.149392710418011	0.7969470338525246	0.17649414935761554	0
chr3	14145147	14178621	.	ENSG00000154767.15	ENSG00000154767	15	-	XPC	protein_coding	chr3	14145146	14178601	ENST00000285021.12	3650	-	36.04195537884973	47.9648059381726	24.817462561897067	34.93380101479995	38.79206468553078	21.35150019685841	1
chr3	14178817	14201122	.	ENSG00000170860.4	ENSG00000170860	4	+	LSM3	protein_coding	chr3	14178816	14201122	ENST00000306024.4	3359	+	5.228660840797558	6.801013593711492	5.97282403516299	4.758112617183732	6.393262385223112	6.016666165334988	0
chr3	14402576	14489349	.	ENSG00000131389.18	ENSG00000131389	18	+	SLC6A6	protein_coding	chr3	14402575	14489349	ENST00000613060.4	6526	+	26.324396580799625	40.12692153349703	20.6729600706105	12.208286970400154	26.30509331558825	16.287739579375394	1
chr3	14489107	14556075	.	ENSG00000144596.13	ENSG00000144596	13	-	GRIP2	protein_coding	chr3	14489110	14542081	ENST00000619221.4	7977	-	0.10509097504854696	0.33872304631529376	0.13938230800102788	0.07269643636881695	0.3807537980544667	0.11451246549976699	0
chr3	14651746	14672659	.	ENSG00000154781.16	ENSG00000154781	16	+	CCDC174	protein_coding	chr3	14651761	14672655	ENST00000383794.7	2940	+	18.316536200288724	20.269682388726913	17.650426941756905	17.086777859935204	20.637052620268037	16.061195456604587	0
chr3	14675141	14773036	.	ENSG00000131379.10	ENSG00000131379	10	+	C3orf20	protein_coding	chr3	14675140	14773036	ENST00000253697.8	3286	+	0.6059352405361641	0.6299714081448572	0.7454529468867885	0.6564382384172789	0.588460251718982	0.6266853906400445	0
chr3	14810853	14934571	.	ENSG00000154783.12	ENSG00000154783	12	+	FGD5	protein_coding	chr3	14818961	14934571	ENST00000285046.10	5903	+	0.008126467816267746	0.011459329364786547	0	0.007870051165953108	0	0.006198508535207807	0
chr3	14947584	15053600	.	ENSG00000177463.15	ENSG00000177463	15	+	NR2C2	protein_coding	chr3	15003914	15049273	ENST00000617312.4	8113	+	14.376808816256112	15.900198026800817	16.504392456509883	14.869141045237106	15.873916606694845	14.06193028878645	0
chr3	15042460	15065317	.	ENSG00000131368.8	ENSG00000131368	8	-	MRPS25	protein_coding	chr3	15048511	15065315	ENST00000253686.7	4572	-	21.245287517019968	25.58567137071677	19.56472204642367	16.741091443702537	19.832150888363127	15.064239333793537	0
chr3	15070073	15099163	.	ENSG00000131381.12	ENSG00000131381	12	-	RBSN	protein_coding	chr3	15070072	15099148	ENST00000253699.7	6678	-	18.524896015024236	25.63504686302854	19.68984724989426	18.47590851022556	21.556198147697504	17.108859891518968	0
chr3	15206152	15252916	.	ENSG00000131375.10	ENSG00000131375	10	+	CAPN7	protein_coding	chr3	15206245	15252916	ENST00000253693.7	4348	+	26.96004390123682	23.60147023585552	24.514666677143918	23.381832818787124	28.312887982883606	22.252985761422146	0
chr3	15254353	15341368	.	ENSG00000131370.16	ENSG00000131370	16	-	SH3BP5	protein_coding	chr3	15254352	15332586	ENST00000383791.8	3279	-	29.474812053582447	34.158031525074485	20.27415022718182	17.8027257521999	27.74051592201986	12.602653828778262	1
chr3	15381275	15440566	.	ENSG00000206562.12	ENSG00000206562	12	-	METTL6	protein_coding	chr3	15381274	15427518	ENST00000443029.5	4020	-	5.4770720940723425	7.4483721673585235	6.311493069430836	6.355249956786235	6.7056538257664196	6.040156615232971	0
chr3	15427598	15450635	.	ENSG00000144597.14	ENSG00000144597	14	+	EAF1	protein_coding	chr3	15427597	15442613	ENST00000396842.7	4447	+	18.50438452941953	23.60106161914511	19.37501811537942	19.061675242322064	26.810174144435827	18.64155767751661	0
chr3	15450133	15521751	.	ENSG00000206561.14	ENSG00000206561	14	-	COLQ	protein_coding	chr3	15450132	15521706	ENST00000383788.10	2960	-	1.8811235481200783	2.4150700642718976	1.8246552770390083	2.0936736083527263	2.610903439817055	1.8845626224797642	0
chr3	15560699	15601852	.	ENSG00000131373.15	ENSG00000131373	15	-	HACL1	protein_coding	chr3	15560703	15601852	ENST00000628377.2	2214	-	8.550691829333333	9.594355185119344	8.433427255949637	8.399187945059467	10.188946428964288	7.39791097481737	0
chr3	15601341	15722311	.	ENSG00000169814.16	ENSG00000169814	16	+	BTD	protein_coding	chr3	15601744	15653714	ENST00000643237.3	9964	+	1.3214604025922883	1.875143007823642	1.3468084838651688	1.3119593237525833	1.9594936018345515	1.1664341781303336	0
chr3	15667236	15859771	.	ENSG00000206560.12	ENSG00000206560	12	-	ANKRD28	protein_coding	chr3	15667235	15797979	ENST00000683139.1	7744	-	22.96050769082701	23.872363238701176	15.451993537967457	20.238477651221057	24.559284552014	13.773217124365269	1
chr3	16174680	16231992	.	ENSG00000131386.19	ENSG00000131386	19	+	GALNT15	protein_coding	chr3	16174679	16230165	ENST00000339732.10	5057	+	7.736200835326264	7.136616276464667	6.070445829062076	6.574698582981097	13.660191110248034	5.111376747666749	0
chr3	16257061	16264969	.	ENSG00000154813.10	ENSG00000154813	10	-	DPH3	protein_coding	chr3	16257060	16264943	ENST00000488423.2	4019	-	30.63974117546993	25.09882947007748	32.29848341226449	24.994233560992093	31.52717628609305	29.286021477689623	0
chr3	16265160	16350299	.	ENSG00000154814.14	ENSG00000154814	14	+	OXNAD1	protein_coding	chr3	16265159	16306086	ENST00000627468.2	3983	+	6.589316443386712	5.7948579147362125	6.82722666945262	6.061188230765865	6.311484651928875	6.151942293530432	0
chr3	16313574	16514026	.	ENSG00000131378.14	ENSG00000131378	14	-	RFTN1	protein_coding	chr3	16315844	16513699	ENST00000334133.9	2986	-	13.5572112192795	10.14216917289784	9.4485701522464	11.482792712036547	10.176329634271157	8.53511291060788	0
chr3	16586792	16670306	.	ENSG00000092345.14	ENSG00000092345	14	-	DAZL	protein_coding	chr3	16586791	16604790	ENST00000250863.12	3104	-	0.01203858449233677	0.016975899973090285	0	0.011658727760008938	0	0.027547491880122118	0
chr3	16802651	17090604	.	ENSG00000154822.18	ENSG00000154822	18	+	PLCL2	protein_coding	chr3	16884954	17090604	ENST00000615277.5	4161	+	1.4559590418824828	2.026004122930202	1.420390392581929	1.5824671088334308	1.7021332648897924	1.4194682919957822	0
chr3	17157162	18444817	.	ENSG00000131374.14	ENSG00000131374	14	-	TBC1D5	protein_coding	chr3	17157161	17740907	ENST00000253692.11	7854	-	3.038060531380777	2.421678803810555	3.3022289432755683	3.3807697814693434	2.841239911961237	3.1492854169279374	2
chr3	18345377	18445588	.	ENSG00000182568.17	ENSG00000182568	17	-	SATB1	protein_coding	chr3	18345376	18425339	ENST00000338745.11	7822	-	0	0	0	0	0	0	0
chr3	19148510	19535642	.	ENSG00000183960.9	ENSG00000183960	9	+	KCNH8	protein_coding	chr3	19148509	19535642	ENST00000328405.7	5077	+	0.010388088251996871	0.007324247596957431	0.015343387882613177	0.007545232557495015	0.014636592714349242	0.003961786052089931	0
chr3	19879472	19947025	.	ENSG00000163576.18	ENSG00000163576	18	-	EFHB	protein_coding	chr3	19879471	19934217	ENST00000295824.14	2860	-	0.14882985882092778	0.23085545296107182	0.17585944185370908	0.05765351591487494	0.18173832481900348	0.1362249633251828	0
chr3	19947097	19985175	.	ENSG00000144566.11	ENSG00000144566	11	+	RAB5A	protein_coding	chr3	19947096	19985175	ENST00000273047.9	2518	+	33.87561880904816	34.0487892304614	35.700202341473634	35.15920246481976	38.71476099098935	28.517353427325933	0
chr3	19979961	20012267	.	ENSG00000183977.14	ENSG00000183977	14	-	PP2D1	protein_coding	chr3	19985345	20012264	ENST00000389050.5	2119	-	0.09336256534015475	0.06582640888779152	0.0787989374522	0.09041667091091933	0.05846481985484069	0.07121281609844977	0
chr3	20040446	20154404	.	ENSG00000114166.8	ENSG00000114166	8	+	KAT2B	protein_coding	chr3	20040445	20154404	ENST00000263754.5	4410	+	3.9701087714934973	6.077316328009227	3.849710041453898	3.5628840001780855	5.419768526697275	3.2906685060361935	0
chr3	20160593	20186206	.	ENSG00000129810.15	ENSG00000129810	15	-	SGO1	protein_coding	chr3	20169483	20186206	ENST00000412997.6	3070	-	1.4523657039722595	0.7749250124912064	4.373164128628198	1.1404368759802286	0.4055832813909991	3.7126270952600673	4
chr3	21412218	22373321	.	ENSG00000151789.12	ENSG00000151789	12	-	ZNF385D	protein_coding	chr3	21412217	21751210	ENST00000281523.8	10478	-	1.1946230261736994	1.2331855789179988	0.8731898003731597	1.0667653109264086	1.2596964377571809	0.8409898847705364	0
chr3	23203020	23591794	.	ENSG00000182247.10	ENSG00000182247	10	+	UBE2E2	protein_coding	chr3	23203326	23591794	ENST00000396703.6	2715	+	9.495988280893126	8.173980984210601	9.367954996592433	11.485430653348956	8.093858147417228	8.537095376063878	0
chr3	23805955	23891640	.	ENSG00000170142.12	ENSG00000170142	12	+	UBE2E1	protein_coding	chr3	23805954	23891640	ENST00000306627.8	1783	+	24.03033701534797	28.376015723344988	21.13352341750937	23.078924630838586	27.024861300140895	18.24872467756403	0
chr3	23889951	23946591	.	ENSG00000197885.11	ENSG00000197885	11	-	NKIRAS1	protein_coding	chr3	23889950	23916990	ENST00000425478.7	4069	-	6.052932693236539	11.651679589851062	6.337229250346735	5.793181067802672	14.139056062459835	5.050166321533318	1
chr3	23916591	23924374	.	ENSG00000174748.22	ENSG00000174748	22	+	RPL15	protein_coding	chr3	23917138	23924374	ENST00000456530.7	3182	+	71.95200081308086	121.31633774828126	60.40112528267798	66.05372874198588	125.34329292998133	52.22145083492033	1
chr3	23945286	23980617	.	ENSG00000174738.13	ENSG00000174738	13	+	NR1D2	protein_coding	chr3	23945285	23980617	ENST00000312521.9	5231	+	22.508951434343025	28.209246643964832	21.687730901264125	19.952305365490815	37.92925169478724	24.136203102154752	0
chr3	24117153	24495756	.	ENSG00000151090.20	ENSG00000151090	20	-	THRB	protein_coding	chr3	24117152	24494850	ENST00000646209.2	7576	-	6.901713687996506	14.383095002059083	10.352523063573932	7.717779936868723	19.78796858759495	7.4539051475253215	1
chr3	25174332	25597932	.	ENSG00000077092.19	ENSG00000077092	19	+	RARB	protein_coding	chr3	25428262	25597932	ENST00000330688.9	3132	+	0.15190033545503503	0.07195725725349915	0.4787670405461558	0.12642040712515645	0.11147099092483967	0.4181923872509253	4
chr3	25597984	25664907	.	ENSG00000077097.16	ENSG00000077097	16	-	TOP2B	protein_coding	chr3	25597983	25664907	ENST00000264331.9	5814	-	25.764601738976403	22.741480816215393	23.355895321863855	23.031167840749504	26.459015448217773	20.385465885686166	0
chr3	25718944	25790039	.	ENSG00000151092.18	ENSG00000151092	18	-	NGLY1	protein_coding	chr3	25718943	25783443	ENST00000280700.10	2534	-	9.587940841249917	8.255689970968453	10.013944905288787	9.54562053778919	9.81642129193563	8.888085984416398	0
chr3	25782917	25794534	.	ENSG00000151093.8	ENSG00000151093	8	+	OXSM	protein_coding	chr3	25790089	25794531	ENST00000280701.8	1506	+	8.135206374928401	8.176602891764514	6.208793728533348	8.213769909153816	8.129312517132147	6.6012488504677584	0
chr3	26622806	26717537	.	ENSG00000179796.12	ENSG00000179796	12	+	LRRC3B	protein_coding	chr3	26622805	26710776	ENST00000396641.6	1696	+	0	0.014965801167016735	0	0.010278229831305346	0.009969093909229733	0.008095207260124348	0
chr3	27110085	27369460	.	ENSG00000163491.16	ENSG00000163491	16	-	NEK10	protein_coding	chr3	27110903	27369392	ENST00000429845.6	4250	-	12.004602985532383	8.704491785008635	20.882333423640578	19.17865890187264	10.770053596032328	19.35387720044169	2
chr3	27372721	27484420	.	ENSG00000033867.16	ENSG00000033867	16	-	SLC4A7	protein_coding	chr3	27372720	27484420	ENST00000425128.6	7970	-	61.143041706509806	50.07775550359831	54.499734010376	57.79292692584924	52.70663885718239	43.492806069922274	0
chr3	27715949	27722711	.	ENSG00000163508.13	ENSG00000163508	13	-	EOMES	protein_coding	chr3	27715948	27722498	ENST00000295743.8	3386	-	0	0	0	0	0	0	0
chr3	28241584	28325142	.	ENSG00000187118.14	ENSG00000187118	14	+	CMC1	protein_coding	chr3	28241618	28325142	ENST00000466830.6	6009	+	8.807603494033913	7.855702849437307	9.342908301077541	8.949187970448419	8.54439993474141	8.324139407545267	0
chr3	28315003	28349050	.	ENSG00000163512.14	ENSG00000163512	14	-	AZI2	protein_coding	chr3	28321046	28348824	ENST00000479665.6	4403	-	14.498976695123492	8.80691112695944	12.885283781361156	16.586684708980066	12.06585814536171	12.996220065181966	3
chr3	28348721	28538122	.	ENSG00000206559.8	ENSG00000206559	8	+	ZCWPW2	protein_coding	chr3	28348720	28526358	ENST00000383768.7	3357	+	0.005308263131097582	0.0074853105862834	0.02688136254117743	0.010281540120161844	0.004986152317650074	0.024293443401846016	0
chr3	28349178	29767537	.	ENSG00000283563.1	ENSG00000283563	1	+	RP11-9J18.1	protein_coding	chr3	28349177	29767537	ENST00000635992.1	3535	+	0.04182159127011411	0.029486820089556685	0.055040700684483766	0.052858520474367045	0.04727374289103264	0.05731123810659853	0
chr3	28574791	30010391	.	ENSG00000144642.22	ENSG00000144642	22	+	RBMS3	protein_coding	chr3	29280981	30010391	ENST00000434693.6	8540	+	3.810482633560382	1.85066678155537	3.8775078445829556	3.785201638355898	2.7438132506726616	4.249926497768548	2
chr3	30606601	30694142	.	ENSG00000163513.19	ENSG00000163513	19	+	TGFBR2	protein_coding	chr3	30606600	30694142	ENST00000359013.4	4605	+	28.56268250012821	25.70144352394506	31.43530950835113	29.84142898265732	28.458440459144946	34.01543125617909	4
chr3	30726197	30894661	.	ENSG00000144644.15	ENSG00000144644	15	-	GADL1	protein_coding	chr3	30797676	30894661	ENST00000454381.3	4509	-	0.005967983339425713	0.00841559805271549	0.010074075067792026	0.011559347874316016	0	0.004552112492632488	0
chr3	31532638	31637616	.	ENSG00000163527.10	ENSG00000163527	10	+	STT3B	protein_coding	chr3	31532924	31637616	ENST00000295770.4	4107	+	15.601181890322911	13.626520205622475	16.33617264125656	16.472333007918902	15.401154399181673	14.266716885505664	0
chr3	31657912	32077580	.	ENSG00000144645.15	ENSG00000144645	15	-	OSBPL10	protein_coding	chr3	31660824	31981262	ENST00000396556.7	3625	-	0.42403540683793695	0.5810515773913137	0.3498022054625909	0.41297579097427206	0.6885942315002906	0.37460028209575685	0
chr3	31981750	31991723	.	ENSG00000197385.6	ENSG00000197385	6	+	ZNF860	protein_coding	chr3	31981749	31991723	ENST00000360311.5	3217	+	0.10081122483635947	0	0	0	0.3787755881340586	0.1537886451336287	0
chr3	32105689	32168709	.	ENSG00000152642.11	ENSG00000152642	11	+	GPD1L	protein_coding	chr3	32106619	32168709	ENST00000282541.10	3947	+	1.5793977179309473	2.4183667226739316	1.5350013009611139	1.236010143001443	2.1878737912857074	0.9978276812857004	0
chr3	32238679	32370321	.	ENSG00000170293.9	ENSG00000170293	9	+	CMTM8	protein_coding	chr3	32238679	32370321	ENST00000307526.4	1169	+	0.0840103750947505	0.08615641271646814	0.06445963226859648	0.051774273644017155	0.021521601809040617	0.06990477923083875	0
chr3	32391698	32483067	.	ENSG00000153551.14	ENSG00000153551	14	+	CMTM7	protein_coding	chr3	32391852	32455528	ENST00000334983.10	1856	+	7.81257478092175	10.248635395899411	6.631039812767177	4.869986696781947	8.248060322669208	5.069418683482791	0
chr3	32481312	32502852	.	ENSG00000091317.8	ENSG00000091317	8	-	CMTM6	protein_coding	chr3	32481311	32502852	ENST00000205636.4	3307	-	17.083234279352034	16.15838271548647	15.757836418017787	14.329268146581038	17.712647306711126	15.059645979553812	0
chr3	32525974	32570858	.	ENSG00000144635.9	ENSG00000144635	9	-	DYNC1LI1	protein_coding	chr3	32525973	32570858	ENST00000273130.9	2485	-	15.052631495341434	15.982733424793846	14.727471784486472	13.601488343812171	16.874488739025573	12.882492147200896	0
chr3	32685145	32773875	.	ENSG00000182973.19	ENSG00000182973	19	+	CNOT10	protein_coding	chr3	32685144	32773875	ENST00000328834.9	2815	+	7.523714519041595	8.236643722380224	8.626176726940747	7.055875968286438	7.460970887138335	7.510509316073837	0
chr3	32817997	32897824	.	ENSG00000206557.6	ENSG00000206557	6	+	TRIM71	protein_coding	chr3	32817996	32897824	ENST00000383763.6	8704	+	0.03778384551441291	0.008879986159774651	0.02125996194546351	0.0243944277036438	0.02366072218961609	0.02881983836141304	0
chr3	32951644	32956349	.	ENSG00000183813.7	ENSG00000183813	7	+	CCR4	protein_coding	chr3	32951643	32956349	ENST00000330953.6	3025	+	0	0	0	0	0	0	0
chr3	32996609	33097202	.	ENSG00000170266.16	ENSG00000170266	16	-	GLB1	protein_coding	chr3	32996616	33097146	ENST00000307363.10	2523	-	14.412264053289244	15.742637874046142	13.007651976698353	13.425150013790217	14.176107433161503	11.122633465558705	0
chr3	33090421	33097146	.	ENSG00000188167.9	ENSG00000188167	9	-	TMPPE	protein_coding	chr3	33090421	33097146	ENST00000342462.5	4310	-	0	0	0	0	0	0	0
chr3	33114014	33147773	.	ENSG00000170275.15	ENSG00000170275	15	+	CRTAP	protein_coding	chr3	33114013	33147773	ENST00000320954.11	6595	+	25.19506597108591	31.454612324243726	24.381726543349924	19.035522779069144	27.135008977214504	18.763358133238587	0
chr3	33150043	33218810	.	ENSG00000173705.9	ENSG00000173705	9	-	SUSD5	protein_coding	chr3	33150042	33218810	ENST00000309558.8	4602	-	0.014620244380197088	0.010308180597907878	0.012339632252537668	0.028317855661854862	0	0.022303345469740995	0
chr3	33277025	33403662	.	ENSG00000153558.16	ENSG00000153558	16	+	FBXL2	protein_coding	chr3	33277441	33388092	ENST00000484457.6	3827	+	1.4369864454940926	1.3602156179303715	1.0319113815944763	1.4531539845245394	1.5138513525146209	0.9991792922148228	0
chr3	33388336	33441371	.	ENSG00000153560.12	ENSG00000153560	12	-	UBP1	protein_coding	chr3	33388335	33440405	ENST00000283629.8	4175	-	34.35028388179391	32.278746342054106	33.15198011842094	30.84303843595681	33.44112072303995	29.90253831030226	0
chr3	33496245	33718356	.	ENSG00000163539.18	ENSG00000163539	18	-	CLASP2	protein_coding	chr3	33496244	33718356	ENST00000399362.8	7282	-	5.993115231429103	5.792534899870069	6.819467255704626	6.3125215131853745	5.999357680383259	6.780965116879222	4
chr3	33798571	33869707	.	ENSG00000170248.15	ENSG00000170248	15	+	PDCD6IP	protein_coding	chr3	33798570	33869707	ENST00000457054.6	5962	+	27.50350893978019	25.609775975640616	26.99463180924586	28.880417077361752	30.321764296603856	24.07239916940914	0
chr3	35638945	35794496	.	ENSG00000172995.17	ENSG00000172995	17	+	ARPP21	protein_coding	chr3	35639524	35794486	ENST00000684406.1	4158	+	0.006463412933976722	0	0	0	0	0.004930004172000434	0
chr3	36380503	36548007	.	ENSG00000144681.11	ENSG00000144681	11	+	STAC	protein_coding	chr3	36380503	36548007	ENST00000273183.8	3067	+	14.603321175004185	6.940340257481511	19.929273557812078	25.564687545831752	13.283053216230712	17.099582934803145	2
chr3	36712422	36764349	.	ENSG00000163673.7	ENSG00000163673	7	-	DCLK3	protein_coding	chr3	36712421	36764349	ENST00000636136.1	5446	-	0.03872322087904224	0	0	0.018750688276799866	0	0.01476817607331137	0
chr3	36826819	36945057	.	ENSG00000168016.15	ENSG00000168016	15	-	TRANK1	protein_coding	chr3	36826818	36945054	ENST00000645898.2	10611	-	7.746330321571195	11.09714960276213	7.212590610174471	6.497261922798645	9.408838723301772	6.69333738295237	0
chr3	36985043	36993131	.	ENSG00000178567.8	ENSG00000178567	8	-	EPM2AIP1	protein_coding	chr3	36985042	36993131	ENST00000322716.8	8089	-	66.50393604497552	64.15522546848099	67.04123575908194	59.95130577329309	69.59097578247824	59.63889622466741	0
chr3	36993350	37050846	.	ENSG00000076242.16	ENSG00000076242	16	+	MLH1	protein_coding	chr3	36993775	37050846	ENST00000458205.6	2608	+	11.121265124640956	13.00699355104754	12.795691505367216	11.68481673860924	12.039658034288857	11.923945467322987	0
chr3	37052626	37183689	.	ENSG00000093167.18	ENSG00000093167	18	-	LRRFIP2	protein_coding	chr3	37052625	37174582	ENST00000336686.9	3490	-	45.04438405622162	37.47053306472171	30.68236976394186	40.99322044851953	46.69923064314018	27.874798868940214	0
chr3	37243177	37366751	.	ENSG00000144674.16	ENSG00000144674	16	+	GOLGA4	protein_coding	chr3	37243176	37366751	ENST00000361924.6	7772	+	35.93643610435237	29.35859540997671	35.068811571204996	33.904292639331985	30.07985884905879	29.39034494269882	0
chr3	37452115	37823507	.	ENSG00000144668.12	ENSG00000144668	12	+	ITGA9	protein_coding	chr3	37452140	37823507	ENST00000264741.10	7860	+	0.059555907495170306	0.055351264971010686	0.08910752023010741	0.07340673930559308	0.06611326607195707	0.09911258128883847	0
chr3	37861880	37984469	.	ENSG00000144677.15	ENSG00000144677	15	+	CTDSPL	protein_coding	chr3	37861879	37984469	ENST00000273179.10	4753	+	15.63169614017965	17.0581767758133	12.80567635394674	9.658118265273835	15.746252017518326	9.733705102904457	0
chr3	37988059	38007188	.	ENSG00000136059.15	ENSG00000136059	15	+	VILL	protein_coding	chr3	37988058	38007188	ENST00000283713.10	2970	+	3.0483893578856587	4.669177403534827	4.923942888454107	3.8684035365859892	3.70268532770365	3.4877639118312	0
chr3	38007496	38029642	.	ENSG00000187091.14	ENSG00000187091	14	-	PLCD1	protein_coding	chr3	38007497	38024787	ENST00000463876.5	2963	-	9.397444300354634	16.100330332958297	9.081034922474988	7.0345307696153645	11.599023207411982	6.890930583979458	0
chr3	38039205	38124025	.	ENSG00000008226.20	ENSG00000008226	20	+	DLEC1	protein_coding	chr3	38039207	38124025	ENST00000308059.11	6899	+	0.08297255855990442	0.14207339233668506	0.0900381445412912	0.0573960734584642	0.07793769919602325	0.06328778062617163	0
chr3	38103129	38137242	.	ENSG00000060971.19	ENSG00000060971	19	-	ACAA1	protein_coding	chr3	38122714	38137127	ENST00000333167.13	1699	-	9.460625006274945	15.39786085907605	9.775859056850212	7.335397545463382	13.288291057817137	7.800629566403344	0
chr3	38138478	38143022	.	ENSG00000172936.16	ENSG00000172936	16	+	MYD88	protein_coding	chr3	38138477	38143022	ENST00000396334.8	2850	+	17.479277570014975	26.05195057536252	17.180341809450642	15.642097332945694	20.575229154139286	19.914241927188172	0
chr3	38165089	38255484	.	ENSG00000172939.9	ENSG00000172939	9	+	OXSR1	protein_coding	chr3	38165536	38255484	ENST00000311806.8	4517	+	16.071564234176712	13.174282434827546	15.3762978753095	17.384794757465677	15.263481890628555	14.413487108258956	0
chr3	38265812	38278757	.	ENSG00000172940.13	ENSG00000172940	13	+	SLC22A13	protein_coding	chr3	38265811	38278757	ENST00000311856.9	2997	+	3.8833153545500703	3.833170016403489	4.12972174120867	5.265097667860723	3.501764950601128	3.909866914738	0
chr3	38282294	38318575	.	ENSG00000144671.11	ENSG00000144671	11	+	SLC22A14	protein_coding	chr3	38305935	38318575	ENST00000273173.4	2202	+	1.330137994379004	1.289516144583607	1.964637062188519	1.5028624196787754	1.4576611771024375	1.4795814758997483	0
chr3	38346760	38421348	.	ENSG00000093217.11	ENSG00000093217	11	+	XYLB	protein_coding	chr3	38346784	38414985	ENST00000207870.8	3667	+	7.170961330185594	8.38227143596187	8.543843216386064	5.92648701571059	6.824449304541149	8.924232108868352	0
chr3	38453890	38493142	.	ENSG00000114739.14	ENSG00000114739	14	+	ACVR2B	protein_coding	chr3	38453889	38493142	ENST00000352511.5	11782	+	4.2518800906613725	6.230449812387501	4.150703716834034	3.869663977970659	5.076547732836951	4.571662500671773	0
chr3	38496127	38542161	.	ENSG00000157036.13	ENSG00000157036	13	+	EXOG	protein_coding	chr3	38496339	38526303	ENST00000287675.10	3076	+	16.31460633301214	16.41498871308096	14.801956626874418	13.134796039509256	17.437652601293728	12.943818055155283	0
chr3	38548057	38649687	.	ENSG00000183873.18	ENSG00000183873	18	-	SCN5A	protein_coding	chr3	38548061	38649687	ENST00000333535.9	8519	-	0	0.027899740437915224	0.008349498092199722	0.009580507627170979	0.018584713866284398	0.007545676266445336	0
chr3	38696802	38816286	.	ENSG00000185313.9	ENSG00000185313	9	-	SCN10A	protein_coding	chr3	38696801	38816286	ENST00000655275.1	6704	-	0.008414434947716959	0.011865398801116986	0.02840746848482668	0.008148931992144443	0.023711515394075566	0.012836314133421036	0
chr3	38845764	39052157	.	ENSG00000168356.13	ENSG00000168356	13	-	SCN11A	protein_coding	chr3	38845768	39051941	ENST00000668754.1	7285	-	0.0487124246119303	0.08242868568329326	0.0411137728077143	0.04245784940063122	0.06863475760674358	0.0520179420107453	0
chr3	39052013	39096671	.	ENSG00000114742.14	ENSG00000114742	14	+	WDR48	protein_coding	chr3	39052015	39096664	ENST00000302313.10	3965	+	9.230373988314197	10.142936017234886	8.227557428696798	9.22256117231382	11.546255998318824	7.246583083000364	0
chr3	39096599	39107863	.	ENSG00000114745.14	ENSG00000114745	14	-	GORASP1	protein_coding	chr3	39096598	39107627	ENST00000319283.8	3046	-	36.863122568005544	44.115120852149154	37.44087953496077	32.32878678230385	37.560657078447115	28.389876768984028	0
chr3	39107680	39138903	.	ENSG00000168026.19	ENSG00000168026	19	+	TTC21A	protein_coding	chr3	39107679	39138900	ENST00000683103.1	4212	+	2.994629027071397	4.472534447994659	3.0710445023046837	2.713032961054243	3.357346446459079	2.5052186546392603	0
chr3	39141855	39154562	.	ENSG00000144655.15	ENSG00000144655	15	-	CSRNP1	protein_coding	chr3	39141854	39153591	ENST00000273153.10	3164	-	54.118753142395605	85.7976519761704	31.11896772309594	39.69146933952799	64.21234367982755	29.631835662925177	1
chr3	39183210	39192596	.	ENSG00000168334.9	ENSG00000168334	9	-	XIRP1	protein_coding	chr3	39183214	39192595	ENST00000340369.4	6461	-	0	0.15104680485325614	0	0	0.20123209782979792	0	0
chr3	39263495	39281735	.	ENSG00000168329.14	ENSG00000168329	14	-	CX3CR1	protein_coding	chr3	39263494	39281273	ENST00000541347.5	3255	-	0	0.03886308416536902	0	0.05338086568801462	0.10355068367491685	0.042043151258708306	0
chr3	39329709	39333680	.	ENSG00000179934.7	ENSG00000179934	7	+	CCR8	protein_coding	chr3	39329708	39333680	ENST00000326306.5	1484	+	0	0	0	0	0	0	0
chr3	39383370	39397351	.	ENSG00000144659.13	ENSG00000144659	13	+	SLC25A38	protein_coding	chr3	39383369	39397351	ENST00000650617.1	2101	+	25.81611715615419	30.31971016346799	21.91044820047229	21.38014204819839	26.073352603854037	17.38765925398413	0
chr3	39406716	39412542	.	ENSG00000168028.14	ENSG00000168028	14	+	RPSA	protein_coding	chr3	39406719	39412542	ENST00000301821.11	1140	+	88.87333124371811	110.84343955812521	94.67278908713827	82.22522470880506	97.74502021532624	82.9258942231495	0
chr3	39467198	39529479	.	ENSG00000168314.18	ENSG00000168314	18	+	MOBP	protein_coding	chr3	39467679	39516001	ENST00000311042.10	3388	+	0	0.022763367806436344	0	0	0	0.012313018078689158	0
chr3	39808914	40260321	.	ENSG00000170011.14	ENSG00000170011	14	+	MYRIP	protein_coding	chr3	39809608	40260321	ENST00000302541.11	5073	+	0.1224980316900618	0.2119959558642305	0.09023089046756556	0.118632817962983	0.2866157729295029	0.12571396509791413	0
chr3	40309707	40312424	.	ENSG00000114784.4	ENSG00000114784	4	+	EIF1B	protein_coding	chr3	40309706	40312424	ENST00000232905.4	987	+	70.67705408574366	115.83916779473353	80.57723544587651	78.12271028802587	122.34911548051714	73.1021617410156	0
chr3	40387184	40428744	.	ENSG00000168032.10	ENSG00000168032	10	+	ENTPD3	protein_coding	chr3	40387183	40428744	ENST00000301825.8	2916	+	0	0	0	0	0	0	0
chr3	40457292	40468587	.	ENSG00000188846.14	ENSG00000188846	14	+	RPL14	protein_coding	chr3	40457338	40468587	ENST00000396203.7	7136	+	45.3070992256878	57.54998271772426	41.77061328528582	41.63622454556474	55.68468956057998	33.81140374692361	0
chr3	40477113	40491053	.	ENSG00000177873.14	ENSG00000177873	14	+	ZNF619	protein_coding	chr3	40477121	40491053	ENST00000432264.4	4841	+	0	0	0	0	0	0	0
chr3	40477131	40518736	.	ENSG00000177842.12	ENSG00000177842	12	+	ZNF620	protein_coding	chr3	40506038	40518736	ENST00000314529.10	3291	+	1.0391007053863615	1.5334127861043094	0.9178025982444803	1.263742758516209	1.6570100507970833	0.7557156648795198	0
chr3	40524878	40574685	.	ENSG00000172888.12	ENSG00000172888	12	+	ZNF621	protein_coding	chr3	40524959	40539782	ENST00000339296.10	8389	+	11.384748223046147	12.937060123181178	10.256245380134825	10.732290191981313	12.0022076179643	9.176476781566214	0
chr3	41194741	41260096	.	ENSG00000168036.18	ENSG00000168036	18	+	CTNNB1	protein_coding	chr3	41220550	41239888	ENST00000645320.1	4735	+	32.07465182366969	30.250446718488064	28.486566039261042	30.898712226605888	32.15133460533107	26.729756038072622	0
chr3	41246599	41962130	.	ENSG00000168038.11	ENSG00000168038	11	-	ULK4	protein_coding	chr3	41246598	41962103	ENST00000301831.9	4294	-	2.8439159992691567	2.5757694683507224	3.8672712999304717	2.92427632322154	2.524842691337562	3.6396474787873885	4
chr3	42013802	42225890	.	ENSG00000182606.17	ENSG00000182606	17	+	TRAK1	protein_coding	chr3	42013801	42225889	ENST00000487159.5	5536	+	23.422511863437716	26.08334352248165	15.395764596734715	17.477416126790363	24.579372420109266	11.686254758378453	1
chr3	42257825	42266185	.	ENSG00000187094.12	ENSG00000187094	12	-	CCK	protein_coding	chr3	42257825	42266185	ENST00000396169.7	1504	-	0	0	0	0	0	0	0
chr3	42397083	42410610	.	ENSG00000157093.9	ENSG00000157093	9	-	LYZL4	protein_coding	chr3	42397082	42410610	ENST00000287748.8	909	-	0	0	0	0	0	0	0
chr3	42489299	42537573	.	ENSG00000114812.13	ENSG00000114812	13	+	VIPR1	protein_coding	chr3	42489298	42537567	ENST00000433647.5	3161	+	0	0	0	0	0	0	0
chr3	42547969	42601080	.	ENSG00000093183.14	ENSG00000093183	14	-	SEC22C	protein_coding	chr3	42547968	42581967	ENST00000264454.8	6340	-	11.698729705542773	12.559352272051504	10.78453910676553	9.826316708781068	11.237776968854527	8.836637463478558	0
chr3	42581840	42596934	.	ENSG00000008324.12	ENSG00000008324	12	+	SS18L2	protein_coding	chr3	42590859	42596934	ENST00000011691.6	2697	+	4.729211243925	7.467150004838786	5.565614788652147	4.192947817656694	6.506940006094152	4.928190450444378	0
chr3	42600655	42648735	.	ENSG00000114857.18	ENSG00000114857	18	+	NKTR	protein_coding	chr3	42600685	42648733	ENST00000617821.4	7319	+	55.392658583219465	42.19560979855781	53.54678652305578	52.71329399664836	52.91526084443555	49.30087647799028	0
chr3	42653697	42667580	.	ENSG00000114853.15	ENSG00000114853	15	+	ZBTB47	protein_coding	chr3	42654504	42667580	ENST00000680014.1	5498	+	44.899662470767716	64.6927165676303	39.66830726287959	41.51918592295879	49.861858268347774	35.35222434154414	0
chr3	42685537	42692544	.	ENSG00000157119.12	ENSG00000157119	12	+	KLHL40	protein_coding	chr3	42685536	42692544	ENST00000287777.5	2499	+	0	0	0	0	0	0	0
chr3	42692663	42702824	.	ENSG00000010282.15	ENSG00000010282	15	-	HHATL	protein_coding	chr3	42692662	42702798	ENST00000441594.6	1836	-	0	0	0	0	0	0	0
chr3	42705756	42773253	.	ENSG00000244607.7	ENSG00000244607	7	-	CCDC13	protein_coding	chr3	42705755	42773253	ENST00000310232.11	5456	-	0	0	0	0	0	0	0
chr3	42705756	42804518	.	ENSG00000280571.2	ENSG00000280571	2	-	RP4-613B23.5	protein_coding	chr3	42705755	42804493	ENST00000648550.1	5555	-	1.1706920648498058	1.1412199243943688	0.9794838296770964	0.9464372031180123	1.0996532779637187	0.7920094981248014	0
chr3	42782908	42804490	.	ENSG00000181061.14	ENSG00000181061	14	-	HIGD1A	protein_coding	chr3	42782907	42804490	ENST00000321331.12	2722	-	0	0	0	0	0	0	0
chr3	42804752	42887974	.	ENSG00000144648.16	ENSG00000144648	16	+	ACKR2	protein_coding	chr3	42809444	42867286	ENST00000422265.6	2990	+	0	0.008517731551468736	0.02039267239696854	0.011699634593609703	0.011347747411925234	0.00921471580782533	0
chr3	42809446	43055871	.	ENSG00000273291.5	ENSG00000273291	5	+	RP11-136C24.3	protein_coding	chr3	42936391	43055871	ENST00000443313.5	950	+	0.1183172162463118	0.0632848875474456	0.08608699311253504	0.15014444811068964	0.0728142942769183	0.13070271813440706	0
chr3	42809483	42942792	.	ENSG00000240747.8	ENSG00000240747	8	+	KRBOX1	protein_coding	chr3	42936861	42942792	ENST00000418176.1	2566	+	0	0	0	0	0	0	0
chr3	42856005	42875898	.	ENSG00000180432.6	ENSG00000180432	6	-	CYP8B1	protein_coding	chr3	42872191	42875879	ENST00000316161.6	3688	-	0.05053990576046918	0.0356337734467567	0	0	0.047473092802254147	0	0
chr3	42906142	42919334	.	ENSG00000182983.15	ENSG00000182983	15	+	ZNF662	protein_coding	chr3	42906141	42919334	ENST00000440367.7	5381	+	0	0	0	0	0	0	0
chr3	42979267	43060211	.	ENSG00000144649.9	ENSG00000144649	9	+	GASK1A	protein_coding	chr3	42979310	43057715	ENST00000430121.3	3389	+	0	0.008757445334754041	0.02096658161470295	0	0.011667106087112593	0.009474044758831285	0
chr3	43079232	43106079	.	ENSG00000144647.6	ENSG00000144647	6	-	POMGNT2	protein_coding	chr3	43079233	43106079	ENST00000344697.3	2547	-	1.6477511525642559	2.878013536492721	1.7700052706885105	1.668293721714597	2.427175260660471	1.9995044335351722	0
chr3	43286512	43424764	.	ENSG00000163788.14	ENSG00000163788	14	+	SNRK	protein_coding	chr3	43286539	43351143	ENST00000296088.12	5188	+	6.435859557795307	6.962904592551699	6.395560206990775	6.6553489692096335	7.875999747474711	6.467660605748972	0
chr3	43354859	43691594	.	ENSG00000160746.13	ENSG00000160746	13	-	ANO10	protein_coding	chr3	43365847	43622011	ENST00000292246.8	3155	-	8.386836770540853	5.9469226569056834	8.179797491035673	8.40267947606907	5.676361660870564	7.847785214165921	2
chr3	43690108	43734371	.	ENSG00000011198.10	ENSG00000011198	10	+	ABHD5	protein_coding	chr3	43690937	43722725	ENST00000644371.2	5298	+	9.8351675103783	7.94333590058198	9.872989583213581	11.350612631703306	9.110345308592013	12.231619134377262	2
chr3	44241886	44332098	.	ENSG00000173769.4	ENSG00000173769	4	+	TOPAZ1	protein_coding	chr3	44241885	44332098	ENST00000309765.4	5334	+	0.022289503509356032	0.00785774237547478	0	0	0	0	0
chr3	44338119	44409451	.	ENSG00000179152.20	ENSG00000179152	20	+	TCAIM	protein_coding	chr3	44338765	44409448	ENST00000342649.9	3370	+	5.017649342851914	5.545132080810754	5.424537766307934	6.60649951259327	6.579907627043616	4.6657925232453366	0
chr3	44431705	44477670	.	ENSG00000185219.17	ENSG00000185219	17	-	ZNF445	protein_coding	chr3	44431704	44477670	ENST00000396077.8	18314	-	16.66719119141251	20.07917278450088	14.602644565826475	14.086556041539042	17.258372185288874	13.397025223625546	0
chr3	44494847	44510636	.	ENSG00000178917.17	ENSG00000178917	17	-	ZNF852	protein_coding	chr3	44498969	44510636	ENST00000436261.6	1966	-	12.735326433504506	20.472567658522195	14.295827768403862	12.33348521311529	17.64473743485948	10.83104430982464	0
chr3	44555193	44594173	.	ENSG00000196345.13	ENSG00000196345	13	+	ZKSCAN7	protein_coding	chr3	44555207	44572158	ENST00000273320.7	3477	+	4.152587111138407	3.8916523398597955	3.72251598203833	3.846708991354683	3.94905860245727	4.426503149454564	0
chr3	44578223	44599694	.	ENSG00000144792.9	ENSG00000144792	9	+	ZNF660	protein_coding	chr3	44584963	44599694	ENST00000322734.2	5834	+	0	0	0	0	0	0	0
chr3	44584888	44648471	.	ENSG00000186448.15	ENSG00000186448	15	+	ZNF197	protein_coding	chr3	44625035	44648471	ENST00000344387.9	7530	+	8.364680695468978	7.246602485957177	8.167566937066162	8.131374294533511	8.079894561481709	7.8757561385924255	0
chr3	44648732	44660791	.	ENSG00000169981.11	ENSG00000169981	11	+	ZNF35	protein_coding	chr3	44648731	44660791	ENST00000396056.7	2658	+	20.17617244886883	18.751736213720008	18.71770666185659	17.3595159534056	22.86753567075633	17.615240141935363	0
chr3	44712643	44723831	.	ENSG00000196653.12	ENSG00000196653	12	+	ZNF502	protein_coding	chr3	44712645	44723831	ENST00000296091.8	3270	+	15.276757123687187	11.024499642535002	14.941564153443045	12.270919343141179	15.025030197578925	15.079617212276073	0
chr3	44729596	44737083	.	ENSG00000186446.12	ENSG00000186446	12	+	ZNF501	protein_coding	chr3	44729634	44737083	ENST00000620116.5	3353	+	9.534221252277806	10.509383561449546	10.993758599932551	11.054052913409626	14.253398232672941	10.037795343657844	0
chr3	44737661	44761619	.	ENSG00000163807.6	ENSG00000163807	6	-	KIAA1143	protein_coding	chr3	44748743	44761619	ENST00000296121.6	5079	-	4.951834908781015	4.970737376643443	4.1793981113202445	4.470463682963207	6.385755158555353	4.769312745841352	0
chr3	44761721	44873376	.	ENSG00000163808.17	ENSG00000163808	17	+	KIF15	protein_coding	chr3	44761793	44853256	ENST00000326047.9	4760	+	1.2246033492440982	0.9903951834446074	2.3255492748174182	1.0987599369380925	0.8965520301125397	2.603041717123283	4
chr3	44861904	44865670	.	ENSG00000169964.8	ENSG00000169964	8	+	TMEM42	protein_coding	chr3	44861911	44865664	ENST00000302392.5	977	+	0	0	0	0	0	0	0
chr3	44874608	44914990	.	ENSG00000163810.12	ENSG00000163810	12	+	TGM4	protein_coding	chr3	44874607	44914990	ENST00000296125.9	3391	+	0.02489699235533191	0.01755392638245582	0.021013310165674256	0.024111410780778234	0.07015865250224668	0	0
chr3	44915257	44976185	.	ENSG00000163812.15	ENSG00000163812	15	-	ZDHHC3	protein_coding	chr3	44915260	44976174	ENST00000424952.7	12594	-	16.9468205852141	22.175226837678686	15.960628558501107	13.98303926570236	21.327960141783294	14.222685780322488	0
chr3	44975241	45036066	.	ENSG00000075914.13	ENSG00000075914	13	+	EXOSC7	protein_coding	chr3	44976243	45011471	ENST00000265564.8	1042	+	9.239838931669452	10.616915394420676	7.463696304874443	7.267485631365746	9.45546701496395	6.518212574134321	0
chr3	45001548	45036071	.	ENSG00000163815.6	ENSG00000163815	6	+	CLEC3B	protein_coding	chr3	45026302	45036071	ENST00000296130.5	816	+	0	0	0	0	0	0	0
chr3	45082277	45146422	.	ENSG00000163814.8	ENSG00000163814	8	-	CDCP1	protein_coding	chr3	45082276	45146378	ENST00000296129.6	5963	-	1.8808456065969534	2.287544931350854	0.8201837781407122	1.2598699849154118	1.1041962371758223	0.6814470886375221	0
chr3	45224466	45226287	.	ENSG00000249992.2	ENSG00000249992	2	-	TMEM158	protein_coding	chr3	45224465	45226287	ENST00000503771.2	1822	-	36.99129771259302	149.0908275302223	16.30949049360737	11.228449639284523	65.34440506563452	10.528103774833053	1
chr3	45388561	45554726	.	ENSG00000011376.12	ENSG00000011376	12	+	LARS2	protein_coding	chr3	45388560	45554726	ENST00000650792.2	10049	+	7.393777281305101	7.819608503223993	6.12807383824698	6.498340156324556	6.842814137024951	5.4458108095653754	0
chr3	45555394	45686341	.	ENSG00000144791.10	ENSG00000144791	10	+	LIMD1	protein_coding	chr3	45594750	45686341	ENST00000273317.5	11442	+	14.45737603905965	21.12291293804397	9.636020399710977	9.896757954659776	15.491252499313	7.824038866785872	1
chr3	45689056	45745409	.	ENSG00000211456.13	ENSG00000211456	13	+	SACM1L	protein_coding	chr3	45689261	45745408	ENST00000672477.1	3707	+	22.336853624595896	20.025719075128546	21.21662241538788	22.184948722371697	23.00918866454717	18.83385156564928	0
chr3	45755449	45796536	.	ENSG00000163817.16	ENSG00000163817	16	-	SLC6A20	protein_coding	chr3	45755448	45796536	ENST00000358525.9	5425	-	0	0	0	0	0	0	0
chr3	45823316	45916042	.	ENSG00000163818.19	ENSG00000163818	19	-	LZTFL1	protein_coding	chr3	45823319	45915724	ENST00000539217.5	4113	-	1.452907558497765	1.8194391209797338	1.098150884684241	1.0710483898284995	1.558252075713737	1.0668620795212809	0
chr3	45886509	45903174	.	ENSG00000173585.17	ENSG00000173585	17	+	CCR9	protein_coding	chr3	45886542	45903174	ENST00000357632.7	2527	+	0	0	0	0	0.0566686009670112	0	0
chr3	45917899	45995824	.	ENSG00000163820.15	ENSG00000163820	15	-	FYCO1	protein_coding	chr3	45917898	45995824	ENST00000535325.5	8578	-	4.425394782617946	10.615883459618587	3.2886104114892247	3.7609722686553146	7.853188172661875	2.844075531846065	1
chr3	45940933	45948351	.	ENSG00000172215.6	ENSG00000172215	6	+	CXCR6	protein_coding	chr3	45945018	45947823	ENST00000458629.1	2805	+	0	0	0	0	0	0	0
chr3	46016990	46085825	.	ENSG00000173578.9	ENSG00000173578	9	-	XCR1	protein_coding	chr3	46016989	46085825	ENST00000683768.1	5504	-	0.014605801486061063	0.020595994920500647	0	0	0.013719506575364884	0	0
chr3	46130890	46266706	.	ENSG00000183625.16	ENSG00000183625	16	+	CCR3	protein_coding	chr3	46163603	46266615	ENST00000357422.2	2000	+	0	0.015657860381170063	0.018743583033889774	0.014338030720230115	0.02086018367015466	0.011292735450298044	0
chr3	46201711	46208313	.	ENSG00000163823.4	ENSG00000163823	4	-	CCR1	protein_coding	chr3	46201710	46208313	ENST00000296140.4	2646	-	0	0	0	0	0	0	0
chr3	46353864	46360940	.	ENSG00000121807.7	ENSG00000121807	7	+	CCR2	protein_coding	chr3	46354110	46360940	ENST00000445132.3	3531	+	0	0	0	0.13760132704202752	0	0	0
chr3	46370854	46376206	.	ENSG00000160791.13	ENSG00000160791	13	+	CCR5	protein_coding	chr3	46370853	46376206	ENST00000292303.4	3450	+	0	0	0	0	0	0	0
chr3	46407166	46412997	.	ENSG00000121797.10	ENSG00000121797	10	+	CCRL2	protein_coding	chr3	46407258	46409523	ENST00000399036.4	1700	+	0	0	0	0	0.16195888100072744	0	0
chr3	46435645	46485234	.	ENSG00000012223.13	ENSG00000012223	13	-	LTF	protein_coding	chr3	46435644	46464905	ENST00000231751.9	2721	-	0	0.028589511995657544	0.017111849222816708	0.03926947468791008	0.038088375854130614	0	0
chr3	46494611	46500950	.	ENSG00000163825.5	ENSG00000163825	5	+	RTP3	protein_coding	chr3	46494610	46500950	ENST00000684260.1	1578	+	0	0	0	0	0	0	0
chr3	46515385	46606948	.	ENSG00000163827.14	ENSG00000163827	14	-	LRRC2	protein_coding	chr3	46515384	46566302	ENST00000395905.8	4890	-	1.0431296790497937	1.5715858916898222	1.4179264783795795	1.0633847625671795	1.7018126185687985	1.2144176845344925	0
chr3	46574534	46582457	.	ENSG00000241186.10	ENSG00000241186	10	+	TDGF1	protein_coding	chr3	46577787	46582457	ENST00000296145.6	1956	+	0	0	0	0	0	0	0
chr3	46581150	46617226	.	ENSG00000283877.1	ENSG00000283877	1	+	AC104304.4	protein_coding	chr3	46581149	46617226	ENST00000505797.1	291	+	0	0	0.07056432180205048	0.02698932781210186	0.026177576092561307	0	0
chr3	46612525	46626543	.	ENSG00000283473.5	ENSG00000283473	5	+	FAM240A	protein_coding	chr3	46612524	46626543	ENST00000640551.3	1736	+	0	0	0	0	0	0	0
chr3	46668995	46693704	.	ENSG00000178038.17	ENSG00000178038	17	-	ALS2CL	protein_coding	chr3	46668994	46693679	ENST00000318962.9	4913	-	1.5461909879450606	1.8934370165380163	2.060527316630194	2.83718577404006	1.6816875772014503	2.389767496856637	0
chr3	46694528	46710886	.	ENSG00000181585.7	ENSG00000181585	7	+	TMIE	protein_coding	chr3	46701391	46710886	ENST00000643606.3	1765	+	0.18438507371799973	0.13000293223676446	0.05187428115357976	0.1785671213136178	0.23092853285615397	0.1406407407309279	0
chr3	46712115	46812574	.	ENSG00000206549.13	ENSG00000206549	13	-	RP11-316F12.1	protein_coding	chr3	46712114	46812574	ENST00000460241.2	2960	-	0	0	0	0	0	0	0
chr3	46712117	46717869	.	ENSG00000283706.2	ENSG00000283706	2	-	PRSS50	protein_coding	chr3	46712116	46717869	ENST00000315170.13	1332	-	0	0	0	0	0	0	0
chr3	46742092	46750891	.	ENSG00000188086.15	ENSG00000188086	15	-	PRSS45P	protein_coding	chr3	46742091	46744755	ENST00000620911.6	1041	-	0	0	0	0	0	0	0
chr3	46835111	46882172	.	ENSG00000160808.11	ENSG00000160808	11	-	MYL3	protein_coding	chr3	46835122	46882172	ENST00000654597.1	1880	-	0.02136355677297578	0.13556371298074796	0.0721242209991507	0.02068946665284177	0.06020158316537526	0.09777103065708415	0
chr3	46877721	46903799	.	ENSG00000160801.14	ENSG00000160801	14	+	PTH1R	protein_coding	chr3	46877720	46903799	ENST00000449590.6	2153	+	0.07710639966968427	0.3805536150191209	0.06507857129459758	0.18668360114836002	0.5069925336150543	0.2940666764931511	0
chr3	46921726	46982010	.	ENSG00000160799.12	ENSG00000160799	12	-	CCDC12	protein_coding	chr3	46921725	46981982	ENST00000425441.5	1097	-	19.94636807395733	21.718355187291543	18.186232872975467	16.781235531239012	18.422691070524916	16.168271139219115	0
chr3	46979666	47009704	.	ENSG00000160796.18	ENSG00000160796	18	+	NBEAL2	protein_coding	chr3	46979665	47009701	ENST00000450053.8	8842	+	1.8408838468312045	3.185846542672771	2.175214089336502	2.2690155573093103	2.4208479960008527	1.863682560889383	0
chr3	47016429	47164113	.	ENSG00000181555.21	ENSG00000181555	21	-	SETD2	protein_coding	chr3	47016435	47164113	ENST00000409792.4	8541	-	23.391303231404844	21.618573433237145	22.259144311916923	23.259778589739145	22.822378843519253	19.114038877925083	0
chr3	47227998	47283451	.	ENSG00000088727.14	ENSG00000088727	14	-	KIF9	protein_coding	chr3	47227997	47282799	ENST00000684063.1	3337	-	0.4532623777311477	0.6263731466943216	0.5508834811456419	0.38628521059792087	0.5449701823830583	0.47019062421511093	0
chr3	47282917	47346816	.	ENSG00000114648.12	ENSG00000114648	12	+	KLHL18	protein_coding	chr3	47282943	47346816	ENST00000232766.6	4622	+	12.933392757803047	15.852591343322699	13.518733657025031	12.63196505162587	14.025551904166957	11.197154645121163	0
chr3	47381011	47413435	.	ENSG00000076201.16	ENSG00000076201	16	+	PTPN23	protein_coding	chr3	47381020	47413435	ENST00000265562.5	5237	+	11.441803522487106	13.554615291429966	11.96001996784443	8.88864511115897	12.669820881912475	7.852204238043879	0
chr3	47413681	47477126	.	ENSG00000114650.20	ENSG00000114650	20	-	SCAP	protein_coding	chr3	47413680	47475941	ENST00000265565.10	4254	-	8.763194277674149	10.144964786824945	7.757341080368027	6.998063637924507	8.782181712002405	6.418258632313718	0
chr3	47495640	47513712	.	ENSG00000163832.16	ENSG00000163832	16	-	ELP6	protein_coding	chr3	47495639	47513712	ENST00000296149.9	1352	-	8.28924089468011	12.904814826970611	12.161183499200796	9.913386796563035	10.555843929464299	8.826270054417806	0
chr3	47562238	47580792	.	ENSG00000114646.10	ENSG00000114646	10	-	CSPG5	protein_coding	chr3	47562238	47580792	ENST00000383738.6	4161	-	0.48768530277229266	0.8023130192251241	0.3658766804399085	0.629729647611978	0.25449558993080784	0.12399489257715418	0
chr3	47585269	47782106	.	ENSG00000173473.11	ENSG00000173473	11	-	SMARCC1	protein_coding	chr3	47585268	47781893	ENST00000254480.10	6354	-	14.807310673320794	15.05689865874932	13.622682686224715	12.109190812122206	13.61132511175206	11.672265725248216	0
chr3	47802909	47850195	.	ENSG00000132153.15	ENSG00000132153	15	+	DHX30	protein_coding	chr3	47803164	47850193	ENST00000348968.8	3994	+	14.840808294516837	21.07729334640108	15.720046403006934	14.393123252430344	17.874679618240943	12.617319871208755	0
chr3	47850690	48089272	.	ENSG00000047849.22	ENSG00000047849	22	-	MAP4	protein_coding	chr3	47850694	48016416	ENST00000683076.1	9232	-	32.17407552251283	28.359616583221197	29.17899114379356	31.277228845868088	26.0100748042277	23.6473878997585	0
chr3	48157146	48188417	.	ENSG00000164045.12	ENSG00000164045	12	-	CDC25A	protein_coding	chr3	48157145	48188417	ENST00000302506.8	3844	-	2.572070852337343	2.584194387454886	5.210048360882911	2.45977718083213	1.872396104286559	5.885584053919653	4
chr3	48223347	48225491	.	ENSG00000164047.6	ENSG00000164047	6	+	CAMP	protein_coding	chr3	48223346	48225491	ENST00000296435.2	745	+	0	0	0	0	0	0	0
chr3	48241100	48299253	.	ENSG00000164048.14	ENSG00000164048	14	+	ZNF589	protein_coding	chr3	48241103	48270990	ENST00000354698.8	3367	+	4.356754888205928	10.787808880557375	3.137246411856747	3.382125290357782	6.560803793210284	2.7560954637318362	1
chr3	48290722	48301685	.	ENSG00000172113.10	ENSG00000172113	10	-	NME6	protein_coding	chr3	48290721	48301685	ENST00000451657.6	4776	-	20.909331271258505	17.84603601465542	20.666367246779057	19.0061785908938	19.209818337197746	19.795984980876728	0
chr3	48306842	48328341	.	ENSG00000229453.2	ENSG00000229453	2	-	SPINK8	protein_coding	chr3	48306841	48328341	ENST00000434006.2	444	-	0.046764516735337144	0	0	0.045288943213609316	0	0	0
chr3	48372219	48401259	.	ENSG00000164049.14	ENSG00000164049	14	+	FBXW12	protein_coding	chr3	48372218	48394725	ENST00000296438.9	1647	+	0.06924175931770063	0.17086909732211836	0.029220368151179676	0.10058543286667217	0.03252004941856893	0.07922180567756607	0
chr3	48403854	48430086	.	ENSG00000164050.13	ENSG00000164050	13	-	PLXNB1	protein_coding	chr3	48403855	48429463	ENST00000358536.8	7308	-	3.8326865862039234	7.64745850163547	3.978835674236113	2.969402226744089	6.840218994811525	3.21574331676854	1
chr3	48432164	48440456	.	ENSG00000164051.14	ENSG00000164051	14	-	CCDC51	protein_coding	chr3	48432172	48440119	ENST00000395694.7	1611	-	8.366128054174856	12.99410559416333	9.926467756596118	8.924106518494137	10.705732043033372	11.282897206099666	0
chr3	48440257	48444208	.	ENSG00000232112.3	ENSG00000232112	3	+	TMA7	protein_coding	chr3	48440256	48444208	ENST00000438607.2	561	+	22.39290062915342	32.29442620393308	19.329373373809972	23.164944842835318	26.292595763775395	22.320859043347646	0
chr3	48446710	48467645	.	ENSG00000164053.22	ENSG00000164053	22	+	ATRIP	protein_coding	chr3	48446736	48467645	ENST00000320211.10	4576	+	6.531315355139709	7.855559398180502	7.822879473813218	5.348540906003318	6.495870162722465	7.436064821048217	0
chr3	48465811	48467645	.	ENSG00000213689.14	ENSG00000213689	14	+	TREX1	protein_coding	chr3	48465945	48467643	ENST00000444177.1	1200	+	0	0	0	0	0	0	0
chr3	48467798	48504826	.	ENSG00000164054.16	ENSG00000164054	16	-	SHISA5	protein_coding	chr3	48467797	48504050	ENST00000619810.4	2385	-	16.399907328426597	26.74411605491343	14.50626979239476	12.464031363584565	18.516298549575065	11.349334537902237	0
chr3	48517684	48562015	.	ENSG00000114268.12	ENSG00000114268	12	-	PFKFB4	protein_coding	chr3	48517683	48556803	ENST00000232375.8	3499	-	5.465680296307689	7.499415426624693	4.8236446676092335	4.41467742708323	5.325744034170454	4.895521945035113	0
chr3	48561718	48563781	.	ENSG00000145040.4	ENSG00000145040	4	-	UCN2	protein_coding	chr3	48561717	48563781	ENST00000273610.4	1498	-	3.411406891445028	2.0616461129704247	2.879261482196706	0.4719665487878753	1.3733139628432984	2.2303453580964794	0
chr3	48564073	48595329	.	ENSG00000114270.18	ENSG00000114270	18	-	COL7A1	protein_coding	chr3	48564072	48595267	ENST00000328333.12	9276	-	4.43895148612861	6.100718397825475	5.103953939362953	4.361190767241942	3.1423007567182344	3.238624725574828	0
chr3	48599002	48610976	.	ENSG00000010256.11	ENSG00000010256	11	-	UQCRC1	protein_coding	chr3	48599001	48609646	ENST00000203407.6	1595	-	16.792890350643283	21.78565701560797	15.448970190582612	12.603840276695752	15.458403046817052	12.680781830119445	0
chr3	48620759	48621769	.	ENSG00000183396.4	ENSG00000183396	4	-	TMEM89	protein_coding	chr3	48620758	48621769	ENST00000330862.4	576	-	0	0	1.6803158239807083	0	1.8700638319113696	0	0
chr3	48625723	48635493	.	ENSG00000225697.13	ENSG00000225697	13	-	SLC26A6	protein_coding	chr3	48625724	48633846	ENST00000358747.10	2729	-	12.96613956058543	18.428977933959885	14.76510885248146	10.763156083534675	11.01940376695369	12.401739864431592	0
chr3	48636463	48662886	.	ENSG00000008300.17	ENSG00000008300	17	-	CELSR3	protein_coding	chr3	48636462	48662886	ENST00000164024.5	11933	-	1.3697934538299388	1.448684228873401	0.8992039416828982	0.9580797692875167	1.0722274932239808	0.5804542095589749	0
chr3	48673844	48686364	.	ENSG00000213672.8	ENSG00000213672	8	-	NCKIPSD	protein_coding	chr3	48673843	48685915	ENST00000294129.7	2977	-	12.446925201311265	15.626684730724234	10.573105480287557	11.743108267776147	9.805885827873917	8.575190978772966	0
chr3	48688003	48740353	.	ENSG00000068745.15	ENSG00000068745	15	-	IP6K2	protein_coding	chr3	48693520	48717216	ENST00000431721.6	2174	-	17.8608026957498	25.7005027607388	16.257978406563296	16.49747125620833	25.70667975242062	14.86857851276451	1
chr3	48744597	48847874	.	ENSG00000114302.16	ENSG00000114302	16	-	PRKAR2A	protein_coding	chr3	48746585	48847874	ENST00000265563.13	6492	-	10.611031269008437	12.704714260981524	10.82092672901236	9.682271937444154	11.951427532709323	9.56384091035744	0
chr3	48856926	48898904	.	ENSG00000178537.10	ENSG00000178537	10	-	SLC25A20	protein_coding	chr3	48856925	48898882	ENST00000319017.5	1778	-	3.472809568523677	4.170972314749482	4.851452614856874	3.850319699957077	4.341935570471239	3.8546132178835375	0
chr3	48918821	48986382	.	ENSG00000177479.20	ENSG00000177479	20	+	ARIH2	protein_coding	chr3	48918841	48986382	ENST00000356401.9	4912	+	19.702740000413694	25.78979598323621	20.723837129881517	19.21075913425101	22.393101651168827	17.060156298384214	0
chr3	48989889	49007153	.	ENSG00000178467.18	ENSG00000178467	18	+	P4HTM	protein_coding	chr3	48989888	49007115	ENST00000343546.8	2268	+	11.705483051662167	22.049307566594635	12.091382924763868	9.474979978284114	15.973100825628507	8.750742270325034	0
chr3	49007062	49015953	.	ENSG00000178252.18	ENSG00000178252	18	+	WDR6	protein_coding	chr3	49007061	49015953	ENST00000395474.7	4401	+	60.94988146585695	84.4320719639787	62.03617919487882	47.30897983854853	72.44052236515519	45.713592604677196	0
chr3	49015488	49022293	.	ENSG00000178149.17	ENSG00000178149	17	-	DALRD3	protein_coding	chr3	49015492	49021058	ENST00000440857.5	2014	-	8.569087439675938	15.93769085113573	10.599200109386027	7.869461345806946	10.269549654449358	10.818404052909418	0
chr3	49020459	49023495	.	ENSG00000178057.15	ENSG00000178057	15	+	NDUFAF3	protein_coding	chr3	49022120	49023495	ENST00000326925.11	902	+	16.22665577053941	30.820115442449175	19.285442979778587	15.07323733103464	23.640662012107498	16.671023455626948	0
chr3	49024325	49029447	.	ENSG00000178035.13	ENSG00000178035	13	-	IMPDH2	protein_coding	chr3	49024324	49029426	ENST00000429182.6	1751	-	22.96576930872365	32.10779695449215	29.157842724600812	24.142074921704822	30.237931776434916	22.907197009118008	0
chr3	49029707	49094363	.	ENSG00000198218.11	ENSG00000198218	11	-	QRICH1	protein_coding	chr3	49029706	49094071	ENST00000395443.7	3257	-	18.084461945925735	20.337481832344935	18.03267663922133	15.902504664652195	18.622979302337498	14.814046362589561	0
chr3	49095932	49105130	.	ENSG00000172053.18	ENSG00000172053	18	-	QARS1	protein_coding	chr3	49095931	49104757	ENST00000306125.12	2449	-	19.12843122703602	25.123855793377246	23.80173393199027	20.95956338873435	23.306671816825382	19.84283157123329	0
chr3	49108046	49120938	.	ENSG00000172046.19	ENSG00000172046	19	-	USP19	protein_coding	chr3	49108130	49120938	ENST00000453664.5	4719	-	12.867623873204094	18.694795435925577	12.966663027359663	12.537133134098525	16.555257922435977	11.420918333857987	0
chr3	49121114	49133118	.	ENSG00000172037.14	ENSG00000172037	14	-	LAMB2	protein_coding	chr3	49121113	49133050	ENST00000305544.9	5692	-	30.654187468947253	40.80507286961386	33.719000104931105	29.8491713074787	28.95140474195343	24.659337927200276	0
chr3	49162535	49166331	.	ENSG00000177352.10	ENSG00000177352	10	-	CCDC71	protein_coding	chr3	49162534	49166331	ENST00000321895.7	1791	-	59.59242036115067	90.19511655694623	48.06119351651882	54.634106665389716	68.16668398882409	42.62617325087333	0
chr3	49171598	49176486	.	ENSG00000185909.15	ENSG00000185909	15	+	KLHDC8B	protein_coding	chr3	49171597	49176486	ENST00000332780.4	1972	+	20.774227674835174	40.46085940961464	27.602487538161004	20.915514313765467	30.526267010680886	27.76912294920511	0
chr3	49177634	49191858	.	ENSG00000236980.10	ENSG00000236980	10	-	C3orf84	protein_coding	chr3	49177633	49191858	ENST00000545770.7	704	-	0	0.04983567598258795	0	0.1369048073888339	0.06639357670945176	0.05391360228900728	0
chr3	49198428	49258106	.	ENSG00000173421.17	ENSG00000173421	17	+	IHO1	protein_coding	chr3	49198886	49258104	ENST00000438782.5	2843	+	2.796588312588227	3.0764339905940163	3.9386537591330373	3.328329803117981	2.9750303328138585	2.6342664162096936	0
chr3	49268596	49277232	.	ENSG00000188315.8	ENSG00000188315	8	-	C3orf62	protein_coding	chr3	49268595	49277232	ENST00000343010.8	3748	-	6.403018641861478	9.357381043318867	5.8955036436562605	7.215688671787952	8.748330107598347	5.594329084576991	0
chr3	49277144	49340712	.	ENSG00000114316.13	ENSG00000114316	13	-	USP4	protein_coding	chr3	49277143	49340053	ENST00000265560.9	4070	-	17.68226790268042	21.956811100588283	16.766151535906175	16.067465905277913	18.718877678158893	14.379964103305701	0
chr3	49357176	49358353	.	ENSG00000233276.8	ENSG00000233276	8	-	GPX1	protein_coding	chr3	49357177	49358312	ENST00000419349.2	1135	-	109.33726779737101	115.63434986733692	50.46657976016826	95.96038305635417	105.1096625319428	52.123505791594866	1
chr3	49359139	49412998	.	ENSG00000067560.14	ENSG00000067560	14	-	RHOA	protein_coding	chr3	49359139	49411994	ENST00000678921.2	3941	-	40.15289241770681	41.48489740091341	41.15259085352482	39.03056186955803	41.39858625498219	34.21492398184317	0
chr3	49412206	49416475	.	ENSG00000145022.4	ENSG00000145022	4	+	TCTA	protein_coding	chr3	49412205	49416475	ENST00000273590.3	2146	+	36.97500215764889	42.67456134465146	34.38762988102005	38.5452614980666	32.96157250695034	33.59197558334575	0
chr3	49416777	49429314	.	ENSG00000283189.2	ENSG00000283189	2	-	RP11-949J7.8	protein_coding	chr3	49416793	49429310	ENST00000636166.1	2266	-	0	0	0	0	0	0	0
chr3	49416778	49422685	.	ENSG00000145020.16	ENSG00000145020	16	-	AMT	protein_coding	chr3	49416778	49422529	ENST00000538581.6	2038	-	0	0	0	0	0	0	0
chr3	49422333	49429326	.	ENSG00000145029.14	ENSG00000145029	14	-	NICN1	protein_coding	chr3	49422332	49429324	ENST00000273598.8	3227	-	0	0	0	0	0	0	0
chr3	49468703	49535618	.	ENSG00000173402.12	ENSG00000173402	12	+	DAG1	protein_coding	chr3	49470131	49535618	ENST00000545947.5	5829	+	8.173538785614573	11.377396572657544	8.483692737842972	6.446005778019551	9.074763164897263	8.251427883887983	0
chr3	49554477	49671549	.	ENSG00000164061.5	ENSG00000164061	5	+	BSN	protein_coding	chr3	49554476	49671549	ENST00000296452.5	15971	+	0.09446574585061454	0.08476900687157164	0.15221188083671086	0.06653457633930482	0.08066678925065274	0.11790699245984618	0
chr3	49674014	49683971	.	ENSG00000164062.13	ENSG00000164062	13	+	APEH	protein_coding	chr3	49674350	49683971	ENST00000296456.10	2879	+	15.347929344635736	16.018288381507933	13.039028034535447	10.561015861819197	14.890831667479457	11.706718489679986	0
chr3	49683947	49689501	.	ENSG00000173531.15	ENSG00000173531	15	-	MST1	protein_coding	chr3	49683946	49689053	ENST00000449682.2	2621	-	0.18102094801818747	0.8934171023108242	0.3055669755528476	0.3506182895748602	0.17003641251624807	0.27614947027685977	0
chr3	49689538	49721529	.	ENSG00000164068.16	ENSG00000164068	16	+	RNF123	protein_coding	chr3	49689556	49721529	ENST00000327697.11	4255	+	5.688338985903391	8.663852276388528	6.233361895874171	4.900140208622777	7.084859380064956	4.362783544450276	0
chr3	49716829	49719684	.	ENSG00000176020.9	ENSG00000176020	9	-	AMIGO3	protein_coding	chr3	49716828	49719684	ENST00000320431.8	2856	-	0	0	0	0	0	0	0
chr3	49716844	49723973	.	ENSG00000173540.14	ENSG00000173540	14	-	GMPPB	protein_coding	chr3	49716843	49723951	ENST00000480687.5	6108	-	22.564518901231885	34.10574985628861	28.68604816349728	21.989112836870707	24.771984565373852	23.665416940797403	0
chr3	49724294	49786542	.	ENSG00000176095.12	ENSG00000176095	12	-	IP6K1	protein_coding	chr3	49724294	49786194	ENST00000613416.4	4806	-	20.916021352564773	28.662885604016594	20.95225449550935	20.506320268696925	23.287924606443514	18.208288502460558	0
chr3	49790732	49799873	.	ENSG00000187492.9	ENSG00000187492	9	-	CDHR4	protein_coding	chr3	49790731	49799873	ENST00000412678.7	2528	-	0	0.31019041906851813	0	0	0.20662558475336215	0	0
chr3	49803261	49805030	.	ENSG00000185614.7	ENSG00000185614	7	+	INKA1	protein_coding	chr3	49803260	49805030	ENST00000333323.6	1033	+	30.12192668204053	55.29849995157359	12.951445031077988	17.062564553211413	26.15869390652733	8.236559920982447	1
chr3	49805209	49813953	.	ENSG00000182179.13	ENSG00000182179	13	-	UBA7	protein_coding	chr3	49805208	49813953	ENST00000333486.4	3304	-	6.323932867236473	7.863641074119865	3.299522266439703	4.454103340116133	4.968159059389424	1.7540418091464767	0
chr3	49828601	49856574	.	ENSG00000183763.9	ENSG00000183763	9	-	TRAIP	protein_coding	chr3	49828600	49856564	ENST00000331456.7	2023	-	1.5454826027812378	1.0136383729686929	3.0638297144437865	1.148643716259599	1.215377702218164	3.344574540913682	4
chr3	49857988	49869935	.	ENSG00000164076.17	ENSG00000164076	17	-	CAMKV	protein_coding	chr3	49857988	49869906	ENST00000477224.6	2998	-	0	0	0	0	0	0	0
chr3	49887002	49903873	.	ENSG00000164078.13	ENSG00000164078	13	-	MST1R	protein_coding	chr3	49887001	49903873	ENST00000296474.8	4772	-	0.3575568769935439	0.9663826133042269	0.5029692911565751	0.34627478755831426	1.0075798845400006	0.6363664931197768	0
chr3	49907160	49930173	.	ENSG00000164077.14	ENSG00000164077	14	-	MON1A	protein_coding	chr3	49907159	49929526	ENST00000642691.1	3905	-	6.465813718479379	8.593954755755284	7.4114829754122376	6.134867838685137	7.017310311767537	6.864581682767173	0
chr3	49940007	50100045	.	ENSG00000004534.15	ENSG00000004534	15	+	RBM6	protein_coding	chr3	49940040	50077248	ENST00000443081.5	4010	+	12.985302513907062	14.980026617468047	13.531310197036815	13.098795472273018	13.324429741000362	11.610485836596736	0
chr3	50088919	50119021	.	ENSG00000003756.17	ENSG00000003756	17	+	RBM5	protein_coding	chr3	50088918	50119021	ENST00000347869.8	3177	+	41.51552053681534	46.95608711785277	38.845092643343804	39.52631260256962	43.70222754353637	33.933524323074025	0
chr3	50155045	50189075	.	ENSG00000001617.12	ENSG00000001617	12	+	SEMA3F	protein_coding	chr3	50155323	50189075	ENST00000002829.8	3607	+	2.4817158097153427	3.416205567114849	1.2218458731825632	1.459212944390794	3.8297016880958963	1.1943566025512342	1
chr3	50191610	50197696	.	ENSG00000114349.10	ENSG00000114349	10	+	GNAT1	protein_coding	chr3	50191609	50197696	ENST00000232461.8	3599	+	0	0	0	0	0	0	0
chr3	50205246	50221486	.	ENSG00000188338.15	ENSG00000188338	15	+	SLC38A3	protein_coding	chr3	50205270	50221486	ENST00000614032.5	2953	+	0	0	0	0.11990972785090968	0	0	0
chr3	50226292	50259362	.	ENSG00000114353.17	ENSG00000114353	17	+	GNAI2	protein_coding	chr3	50226291	50258898	ENST00000422163.5	2407	+	43.5050977960176	50.84433680309215	41.77365743959782	36.12607792299055	39.92278090992162	32.81272805342479	0
chr3	50267558	50277546	.	ENSG00000012171.20	ENSG00000012171	20	+	SEMA3B	protein_coding	chr3	50269146	50277546	ENST00000616701.5	3184	+	4.1270528791563414	7.522971710922216	3.0584843492159868	4.581732933221984	8.982410125745691	1.765913377658521	1
chr3	50279087	50288114	.	ENSG00000179564.4	ENSG00000179564	4	+	LSMEM2	protein_coding	chr3	50279086	50288114	ENST00000316436.4	1434	+	0	0.15705387286503403	0.18800476151772633	0.32358490865715744	0.5230875346821988	0	0
chr3	50287732	50292918	.	ENSG00000214706.12	ENSG00000214706	12	-	IFRD2	protein_coding	chr3	50287742	50292918	ENST00000436390.5	2275	-	15.121567090793489	26.517422889357544	14.235379044850063	16.897421734177556	20.395451279002522	12.864912431434446	0
chr3	50292831	50299405	.	ENSG00000186792.17	ENSG00000186792	17	-	HYAL3	protein_coding	chr3	50292831	50299405	ENST00000336307.6	1878	-	2.752818103935844	4.636613047244028	1.9361716408052736	1.777305123485342	3.016736680471566	2.4496818768079756	0
chr3	50296402	50299416	.	ENSG00000243477.6	ENSG00000243477	6	-	NAA80	protein_coding	chr3	50296451	50299400	ENST00000443842.1	1820	-	0	0	0	0	0	0	0
chr3	50299890	50312381	.	ENSG00000114378.17	ENSG00000114378	17	-	HYAL1	protein_coding	chr3	50299889	50303572	ENST00000266031.8	2517	-	2.0927186756559397	2.8942434884311012	1.0869387445171823	2.0266865538294816	2.1169404037488406	0.9822971149901075	0
chr3	50317790	50322782	.	ENSG00000068001.14	ENSG00000068001	14	-	HYAL2	protein_coding	chr3	50317789	50322782	ENST00000447092.5	4054	-	10.271415787248332	15.19397117465293	7.98924200364225	8.972091656023995	12.485822820033244	7.988198739154578	0
chr3	50320027	50328251	.	ENSG00000114383.10	ENSG00000114383	10	-	TUSC2	protein_coding	chr3	50324908	50328223	ENST00000232496.5	1669	-	10.146814039314215	19.738515082123033	7.53220365406722	9.826648854863704	13.894728897001974	8.951755785511745	0
chr3	50329782	50340980	.	ENSG00000068028.18	ENSG00000068028	18	-	RASSF1	protein_coding	chr3	50329787	50340841	ENST00000357043.6	1864	-	58.448751097138015	68.30351892617085	66.30555051986744	52.08309761559945	57.01039390408139	53.55331806981715	0
chr3	50341110	50345732	.	ENSG00000004838.14	ENSG00000004838	14	-	ZMYND10	protein_coding	chr3	50341111	50345732	ENST00000231749.8	1774	-	0.2175227921447454	0.4601012474099942	0.3671828174427771	0.2106592362936795	0.2043232875627957	0.16591671980935516	0
chr3	50347330	50350826	.	ENSG00000114388.14	ENSG00000114388	14	-	NPRL2	protein_coding	chr3	50347329	50350775	ENST00000232501.8	1542	-	8.052325419966925	15.612821638609121	12.378871294800671	8.633774798235407	13.236478695837198	8.993578443167168	0
chr3	50350845	50358460	.	ENSG00000114395.11	ENSG00000114395	11	+	CYB561D2	protein_coding	chr3	50350857	50354032	ENST00000418577.1	1533	+	0	0	0	0	0	0	0
chr3	50350892	50367923	.	ENSG00000272104.1	ENSG00000272104	1	+	XXcos-LUCA11.5	protein_coding	chr3	50350891	50367923	ENST00000606589.1	408	+	2.420351368505287	2.455692364241884	1.6442054610204044	2.0581299774163537	1.940777301921993	1.9361919085919852	0
chr3	50354750	50359521	.	ENSG00000126062.4	ENSG00000126062	4	-	TMEM115	protein_coding	chr3	50354749	50359521	ENST00000266025.4	2107	-	61.32227844901841	98.9525316175721	52.29018872069079	57.55063743913792	78.38511110996347	49.98861068040223	0
chr3	50362613	50504244	.	ENSG00000007402.12	ENSG00000007402	12	-	CACNA2D2	protein_coding	chr3	50362612	50503634	ENST00000424201.7	5696	-	0.028394640870798432	0.010009992941888866	0.02396536043974152	0.01374934852044237	0.00666790628545475	0.010829085143207906	0
chr3	50558025	50571027	.	ENSG00000088543.15	ENSG00000088543	15	-	C3orf18	protein_coding	chr3	50558024	50567747	ENST00000357203.8	2657	-	14.227951356246304	19.845101252436894	13.770654716525486	11.906864438836523	14.96252426040146	12.62187008900105	0
chr3	50569152	50596168	.	ENSG00000114735.10	ENSG00000114735	10	+	HEMK1	protein_coding	chr3	50569151	50596168	ENST00000434410.5	17064	+	11.94589505622806	20.70227402036294	13.034949245290086	13.334941751379665	16.114902664647857	11.042023012843819	0
chr3	50606489	50611774	.	ENSG00000114737.16	ENSG00000114737	16	-	CISH	protein_coding	chr3	50606495	50611772	ENST00000443053.6	2167	-	8.370326431956968	9.523036616370767	7.385759052236869	5.711197103998295	3.931203249297127	4.498179649522049	0
chr3	50611520	50649291	.	ENSG00000114738.11	ENSG00000114738	11	+	MAPKAPK3	protein_coding	chr3	50611907	50649289	ENST00000446044.5	2988	+	15.065815981463173	24.416359492319682	12.401176540013829	8.274790284555694	14.601658026192082	10.029714251824593	0
chr3	50674927	51384198	.	ENSG00000088538.13	ENSG00000088538	13	+	DOCK3	protein_coding	chr3	50674926	51384198	ENST00000266037.10	9069	+	0.25231467445046585	0.6706136887357839	0.410359235681169	0.189442462247315	0.33952814926084196	0.30273729238679586	1
chr3	51385291	51389397	.	ENSG00000145050.19	ENSG00000145050	19	+	MANF	protein_coding	chr3	51385290	51389397	ENST00000528157.7	909	+	44.809165413692504	81.14112224375928	68.19888749790186	46.00374965635193	71.76016983827458	54.909625234753726	0
chr3	51391285	51397908	.	ENSG00000259956.2	ENSG00000259956	2	+	RBM15B	protein_coding	chr3	51391284	51397908	ENST00000563281.2	6624	+	66.03424433073542	105.31796054560014	53.299222150364976	50.71947932984122	93.82508088567553	47.7048522619722	1
chr3	51395867	51500015	.	ENSG00000145041.16	ENSG00000145041	16	-	DCAF1	protein_coding	chr3	51395866	51500002	ENST00000504652.5	5951	-	10.792587529646164	11.339297763987474	10.10306265100357	9.423669451843356	9.992599215510584	8.055388335647065	0
chr3	51538719	51668667	.	ENSG00000164080.14	ENSG00000164080	14	+	RAD54L2	protein_coding	chr3	51538718	51668660	ENST00000684192.1	9957	+	9.555030292400586	11.968207786629039	10.062718747505981	8.009742454440962	9.273184135246778	8.55694019523438	0
chr3	51662693	51704323	.	ENSG00000164081.13	ENSG00000164081	13	+	TEX264	protein_coding	chr3	51671254	51704283	ENST00000415259.5	2290	+	10.529670683347435	18.08340475131548	10.94586708446333	11.132968707929573	13.905988713082948	9.560509583945176	0
chr3	51707068	51718613	.	ENSG00000164082.15	ENSG00000164082	15	+	GRM2	protein_coding	chr3	51707067	51718613	ENST00000395052.8	3356	+	0.5225068923133892	0.8595995818508996	0.58800137972127	0.42168340846660307	0.40900053491348703	0.33212086572491967	0
chr3	51778561	51779241	.	ENSG00000214686.7	ENSG00000214686	7	-	IQCF6	protein_coding	chr3	51778562	51779237	ENST00000667863.2	514	-	0	0	0	0	0	0	0
chr3	51798803	51833389	.	ENSG00000285749.2	ENSG00000285749	2	+	RP11-314A5.7	protein_coding	chr3	51817603	51830856	ENST00000456080.5	1685	+	0	0	0	0	0	0	0
chr3	51826883	51830856	.	ENSG00000229972.8	ENSG00000229972	8	+	IQCF3	protein_coding	chr3	51826882	51830827	ENST00000437810.6	1270	+	0	0	0	0	0	0	0
chr3	51861615	51863424	.	ENSG00000184345.5	ENSG00000184345	5	+	IQCF2	protein_coding	chr3	51861614	51863424	ENST00000333127.4	601	+	0	0	0	0	0	0	0
chr3	51873721	51875601	.	ENSG00000214681.4	ENSG00000214681	4	-	IQCF5	protein_coding	chr3	51873720	51875601	ENST00000446461.2	529	-	0	0	0	0	0	0	0
chr3	51894876	51903353	.	ENSG00000173389.16	ENSG00000173389	16	-	IQCF1	protein_coding	chr3	51894875	51903353	ENST00000310914.10	713	-	0.23720428106476657	0.334487509815421	0.4004055638127912	0	0.445620967377724	0	0
chr3	51933429	51941904	.	ENSG00000114767.7	ENSG00000114767	7	-	RRP9	protein_coding	chr3	51933428	51941904	ENST00000232888.7	1542	-	14.35424563781175	14.135432297911498	13.416751835843602	11.603583009449917	12.81462619920387	10.677323341255818	0
[truncated: 1,508,093 more chars]
