## Supplemental Table S2 for "Nutrient starvation activates ECM remodeling gene enhancers associated with inflammatory bowel disease risk in fibroblasts" (part 1 of 3)

chr	start	stop	bed_id	KI351	KI422	KI374	KI401	KI379	KI402	k27ac_cluster	chromHMM	gene_id_linked	gene_name_linked
chr1	778370	779400	K27ac_GM07_PQS24_fe5union_1	16.368161729873915	11.82443708581209	23.389738134811644	21.993785679940228	20.398656684433814	16.377869230599003	0	1_ActiveTSS	NA	NA
chr1	942914	943370	K27ac_GM07_PQS24_fe5union_10	18.32998091226342	13.177647427839522	4.950385843430468	4.3154029693335	12.212892635522886	4.653292570576287	4	3_Txn	ENSG00000187634.13	SAMD11
chr1	2534448	2534844	K27ac_GM07_PQS24_fe5union_100	20.62669220921704	9.593614899375085	4.125575793297524	3.0196577217285396	6.032663514537034	3.0683339760083213	4	7_Repressed	ENSG00000197921.6	HES5
chr1	28592251	28593097	K27ac_GM07_PQS24_fe5union_1000	17.368602603039978	10.64764234450683	8.793307078092216	13.57603190895244	14.06054747357034	10.604389661077489	0	2_FlankTSS	ENSG00000188060.8	RAB42
chr11	61378981	61379886	K27ac_GM07_PQS24_fe5union_10000	37.55189535942842	32.20172814140552	37.264283236989314	41.16521123451939	27.841166994378547	32.597617057608566	0	6_WeakEnh	ENSG00000187049.10	TMEM216
chr11	61392145	61393113	K27ac_GM07_PQS24_fe5union_10001	19.880617656030534	16.276266906258453	23.63883783798515	20.398829805040343	23.814276413819734	17.55570065791778	0	1_ActiveTSS	ENSG00000187049.10	TMEM216
chr11	61428911	61430578	K27ac_GM07_PQS24_fe5union_10002	37.96580660581545	35.35246168045948	57.11778772119045	53.28109005235069	47.62552772174553	34.58595515136125	0	1_ActiveTSS	ENSG00000256591.5	RP11-286N22.8
chr11	61599256	61600041	K27ac_GM07_PQS24_fe5union_10003	9.362662773898485	9.236442209629187	15.487829630366498	14.667877700925501	9.546649816470838	8.78323997405957	0	6_WeakEnh	ENSG00000011347.10	SYT7
chr11	61602337	61603239	K27ac_GM07_PQS24_fe5union_10004	10.628730425879201	11.830723918429369	36.548355062871195	24.44059672398071	14.406774090072176	23.147146325983385	1	5_ActiveEnh	ENSG00000011347.10	SYT7
chr11	61603393	61603916	K27ac_GM07_PQS24_fe5union_10005	12.848305998145156	17.695112389653463	34.190694838876965	26.737266410261185	14.234549731905906	17.78717729001999	2	5_ActiveEnh	ENSG00000011347.10	SYT7
chr11	61680235	61680711	K27ac_GM07_PQS24_fe5union_10006	9.831787791325832	6.568112263483274	12.091745760337055	14.093029866471745	7.739641623193325	7.719700383525952	0	2_FlankTSS	ENSG00000134780.10	DAGLA
chr11	61688345	61689477	K27ac_GM07_PQS24_fe5union_10007	16.763726298597323	21.171343810522185	13.615414091624686	16.65782658205412	8.846065122721612	8.101461431296336	0	2_FlankTSS	ENSG00000134780.10	DAGLA
chr11	61718046	61719202	K27ac_GM07_PQS24_fe5union_10008	23.49916238060068	11.701793280666237	8.471834437186661	7.000930196776429	9.9080449678148	7.746010663620964	4	2_FlankTSS	ENSG00000134780.10	DAGLA
chr11	61732041	61733514	K27ac_GM07_PQS24_fe5union_10009	9.295619226627121	10.284209066191291	18.568387091175502	13.6837026777537	3.1293292583832275	5.9586678928342405	2	6_WeakEnh	ENSG00000134780.10	DAGLA
chr1	28601892	28602750	K27ac_GM07_PQS24_fe5union_1001	6.072479811040876	12.11730481601403	15.131818258248527	15.027671521165885	13.301271739714327	12.48894294971941	0	5_ActiveEnh	ENSG00000120656.13	TAF12
chr11	61791853	61793498	K27ac_GM07_PQS24_fe5union_10010	57.258265497848456	38.50700118506161	60.15094968905058	52.15759856750187	62.07055433054795	46.170318524369556	0	1_ActiveTSS	ENSG00000134825.16	TMEM258
chr11	61814328	61815237	K27ac_GM07_PQS24_fe5union_10011	24.79096314515127	25.574330515911576	35.060299378914365	23.720821583895454	18.043030129118076	30.733319010411037	0	5_ActiveEnh	ENSG00000149485.19	FADS1
chr11	61815314	61817797	K27ac_GM07_PQS24_fe5union_10012	80.5153865965064	56.13826443997306	84.81435574988534	68.75267917221723	47.714614012150925	57.535776474990485	0	1_ActiveTSS	ENSG00000149485.19	FADS1
chr11	61827041	61829588	K27ac_GM07_PQS24_fe5union_10013	40.717217662093546	34.565088740977274	40.01465862378535	45.298504156212346	33.76077727390307	34.276644589618094	0	1_ActiveTSS	ENSG00000149485.19	FADS1
chr11	61834072	61835681	K27ac_GM07_PQS24_fe5union_10014	13.527899588093273	18.17754228730532	17.1709048635194	19.212915708550728	17.652146123786217	14.563498208666775	0	5_ActiveEnh	ENSG00000134824.14	FADS2
chr11	61887503	61888087	K27ac_GM07_PQS24_fe5union_10015	7.741504692360953	14.589441999949091	9.239762423207148	8.795833710506585	12.509823428986973	13.398708064920118	0	5_ActiveEnh	ENSG00000221968.9	FADS3
chr11	61888138	61888960	K27ac_GM07_PQS24_fe5union_10016	17.65094814340444	22.043200808893506	9.572909933198957	12.413844038421168	18.772434047265296	22.963738033299858	0	2_FlankTSS	ENSG00000221968.9	FADS3
chr11	61890162	61891557	K27ac_GM07_PQS24_fe5union_10017	33.26313925869549	21.45729590801794	17.636449526096605	19.623112753790206	18.157205578092974	10.807176734644086	0	1_ActiveTSS	ENSG00000221968.9	FADS3
chr11	61893838	61894109	K27ac_GM07_PQS24_fe5union_10018	11.18777051031079	7.9013629755405015	8.000373393848477	7.666312554768641	9.37571485470072	10.63051168976291	0	6_WeakEnh	ENSG00000221968.9	FADS3
chr11	61917140	61917850	K27ac_GM07_PQS24_fe5union_10019	31.450568512023747	14.751721152809905	21.05950153142416	12.023430831397249	10.77896964883716	7.473993160187829	0	2_FlankTSS	ENSG00000167994.13	RAB3IL1
chr1	28641950	28644707	K27ac_GM07_PQS24_fe5union_1002	36.916168079060384	28.096213326465925	27.67753320619196	32.25002513685065	38.66613490653215	40.162228918301906	0	1_ActiveTSS	ENSG00000120656.13	TAF12
chr11	61922245	61924262	K27ac_GM07_PQS24_fe5union_10020	14.137637988497238	18.592087752825037	29.4836216792724	33.97323400732415	16.62771479481788	22.325372117405056	1	5_ActiveEnh	ENSG00000167994.13	RAB3IL1
chr11	61949774	61950227	K27ac_GM07_PQS24_fe5union_10021	10.29426651241654	19.637521147160477	5.5434245456228455	9.271759753277996	3.685532709477424	0	0	5_ActiveEnh	ENSG00000167995.17	BEST1
chr11	61954599	61955827	K27ac_GM07_PQS24_fe5union_10022	23.827518150505878	17.170013646687046	21.934420926978174	21.355200104941996	13.155569056840795	13.521690338740044	0	5_ActiveEnh	ENSG00000167995.17	BEST1
chr11	61963371	61964762	K27ac_GM07_PQS24_fe5union_10023	5.271791530527612	11.267251230563433	16.0936610070547	18.176098648924704	6.231475964592691	8.19785461937206	2	4_GenicEnh	ENSG00000167995.17	BEST1
chr11	61964864	61974410	K27ac_GM07_PQS24_fe5union_10024	44.50808473412975	42.68728361186407	60.26293115374883	59.395646515039	34.52163024055431	37.39157597723188	0	5_ActiveEnh	ENSG00000167996.16	FTH1
chr11	62106091	62106564	K27ac_GM07_PQS24_fe5union_10025	4.886528410042443	7.288227423920269	13.074397051380442	10.684343645043503	4.7070913775330165	8.953265873115463	0	6_WeakEnh	ENSG00000149503.13	INCENP
chr11	62112265	62112698	K27ac_GM07_PQS24_fe5union_10026	24.35568380366198	22.48316005492945	19.551495309668848	11.53230057469578	18.62078974958898	23.609461847429298	0	1_ActiveTSS	ENSG00000149503.13	INCENP
chr11	62123981	62125091	K27ac_GM07_PQS24_fe5union_10027	27.67548096607104	20.75645585851695	22.550780101159706	20.497906627447097	44.18626090779526	29.6758989794688	0	1_ActiveTSS	ENSG00000149503.13	INCENP
chr11	62395085	62395622	K27ac_GM07_PQS24_fe5union_10028	19.43920148710518	7.541739142235764	9.053348379079809	9.680632300501578	9.41916117006078	16.819159226571475	0	2_FlankTSS	ENSG00000149021.7	SCGB1A1
chr11	62399591	62400837	K27ac_GM07_PQS24_fe5union_10029	9.365443283314072	6.841443170836565	17.253098694239632	17.39140238630048	14.34513299786243	18.72266793023749	1	5_ActiveEnh	ENSG00000149021.7	SCGB1A1
chr1	28647740	28649250	K27ac_GM07_PQS24_fe5union_1003	31.462769702885765	25.813688596799086	23.7697202113962	24.728393976706702	20.073417645864627	23.371580520138753	0	5_ActiveEnh	ENSG00000120656.13	TAF12
chr11	62400970	62401660	K27ac_GM07_PQS24_fe5union_10030	8.41052497491999	9.007255520010522	13.960501522636722	15.59166588740945	15.881183516260087	12.473874982970155	0	5_ActiveEnh	ENSG00000149021.7	SCGB1A1
chr11	62426209	62429145	K27ac_GM07_PQS24_fe5union_10031	17.676649355452316	19.757377310989785	10.627657418658046	12.102992227024382	11.682919889619411	12.027406656923102	0	6_WeakEnh	ENSG00000149021.7	SCGB1A1
chr11	62429770	62432415	K27ac_GM07_PQS24_fe5union_10032	19.30149297014154	28.6708082426569	16.63167226452979	24.960169603967937	18.001459249397822	19.729430499870617	0	5_ActiveEnh	ENSG00000149021.7	SCGB1A1
chr11	62439745	62441070	K27ac_GM07_PQS24_fe5union_10033	16.808136563383382	23.506792915624036	16.307201046151132	18.27562782583423	14.825404241631514	12.340193089876925	0	5_ActiveEnh	ENSG00000124942.14	AHNAK
chr11	62443365	62445628	K27ac_GM07_PQS24_fe5union_10034	25.950272396397736	31.342530449296408	35.90827776897503	30.98807493844519	27.259064912891873	26.184912758637008	0	2_FlankTSS	ENSG00000124942.14	AHNAK
chr11	62461423	62463630	K27ac_GM07_PQS24_fe5union_10035	13.15828262761763	11.179086433793534	14.908404433465725	11.652981584064872	12.676069809799172	11.563937555194553	0	5_ActiveEnh	ENSG00000124942.14	AHNAK
chr11	62479927	62481515	K27ac_GM07_PQS24_fe5union_10036	3.659101114500333	8.684337305009137	6.880324082249991	5.948753780539674	14.63958889348631	13.208957121914592	5	3_Txn	ENSG00000124942.14	AHNAK
chr11	62493484	62493855	K27ac_GM07_PQS24_fe5union_10037	1.279862966884001	4.532682363439993	3.269167958515972	5.3698435707688335	6.721625120683536	10.295899904539878	0	3_Txn	ENSG00000124942.14	AHNAK
chr11	62514406	62515433	K27ac_GM07_PQS24_fe5union_10038	5.238719992115845	13.555066786766622	7.902970371418989	5.009883480406458	8.255523318598792	9.159608665384013	0	4_GenicEnh	ENSG00000124942.14	AHNAK
chr11	62537834	62548340	K27ac_GM07_PQS24_fe5union_10039	68.98122811393793	53.40045556615295	62.71957588910302	58.81935132540687	58.46059400819812	50.89349769951335	0	1_ActiveTSS	ENSG00000124942.14	AHNAK
chr1	28667924	28670029	K27ac_GM07_PQS24_fe5union_1004	58.59431428032725	54.46841135472181	65.1048343007216	57.56211509169085	64.14482316768056	59.74540673658253	0	2_FlankTSS	ENSG00000162419.13	GMEB1
chr11	62551665	62558433	K27ac_GM07_PQS24_fe5union_10040	46.40308386253523	47.90942120880072	46.2879126811995	45.943539637467254	40.78974842466979	41.60598746654454	0	2_FlankTSS	ENSG00000124942.14	AHNAK
chr11	62559514	62560642	K27ac_GM07_PQS24_fe5union_10041	11.871711775446412	19.563055071439294	10.494532354558368	12.198159260993402	15.561865457051878	15.259012290090798	0	4_GenicEnh	ENSG00000254772.10	EEF1G
chr11	62560829	62561709	K27ac_GM07_PQS24_fe5union_10042	9.575945357341666	17.01053023231505	9.491239767086235	13.752144826958167	15.888144729328374	9.9993045137497	0	4_GenicEnh	ENSG00000254772.10	EEF1G
chr11	62572860	62573877	K27ac_GM07_PQS24_fe5union_10043	32.49168623428659	23.193309275538798	32.10956733362939	23.699519562007602	44.360127649117366	30.396915206798962	0	1_ActiveTSS	ENSG00000254772.10	EEF1G
chr11	62574119	62575808	K27ac_GM07_PQS24_fe5union_10044	53.13801167085317	46.072115321669344	65.07248435510225	70.52853232223924	61.984382246852014	64.65547363517175	0	1_ActiveTSS	ENSG00000255508.7	RP11-864I4.1
chr11	62591023	62591602	K27ac_GM07_PQS24_fe5union_10045	31.810997783361294	20.37409408498481	37.38834663672343	31.16183619596849	37.61360625272328	27.214988986266686	0	1_ActiveTSS	ENSG00000255508.7	RP11-864I4.1
chr11	62591765	62592905	K27ac_GM07_PQS24_fe5union_10046	22.274735425123644	21.4222818773283	21.771629129717596	17.16333701498047	20.711826546534965	24.355747461342116	0	2_FlankTSS	ENSG00000149016.16	TUT1
chr11	62600300	62603166	K27ac_GM07_PQS24_fe5union_10047	52.14751842814862	42.92270957423595	53.164803054259515	50.647712465014365	57.03711259988087	49.334711670500504	0	1_ActiveTSS	ENSG00000149480.7	MTA2
chr11	62611175	62614038	K27ac_GM07_PQS24_fe5union_10048	45.260974945106156	37.04215526226941	47.19164840235821	44.487135331360186	37.86170504203701	36.24926502610703	0	5_ActiveEnh	ENSG00000149489.9	ROM1
chr11	62620421	62623118	K27ac_GM07_PQS24_fe5union_10049	20.814609140770465	23.059214817462422	29.754941473437942	27.704627605526653	25.135225413766197	25.432413917111997	0	2_FlankTSS	ENSG00000149541.10	B3GAT3
chr1	28736007	28738352	K27ac_GM07_PQS24_fe5union_1005	37.46459711632452	29.764884794491586	46.29995998603899	36.7269423584611	40.92916739131208	37.567728138332576	0	1_ActiveTSS	ENSG00000198492.16	YTHDF2
chr11	62645619	62646685	K27ac_GM07_PQS24_fe5union_10050	57.091394258758456	28.74616737377893	59.03834533150384	55.60557805021716	42.32547786091688	54.34087623696732	0	1_ActiveTSS	ENSG00000089597.18	GANAB
chr11	62652508	62653932	K27ac_GM07_PQS24_fe5union_10051	32.61038157812918	21.76429188236788	29.501509083692564	29.746145643255023	37.16649523836043	26.51963891365275	0	1_ActiveTSS	ENSG00000185085.2	INTS5
chr11	62664595	62667224	K27ac_GM07_PQS24_fe5union_10052	41.78112620348997	31.77646827045628	36.66411290779891	35.871495778620876	34.18521350480598	36.09071413243315	0	1_ActiveTSS	ENSG00000214756.8	CSKMT
chr11	62670852	62673005	K27ac_GM07_PQS24_fe5union_10053	40.609954027530016	35.43480227717975	46.97009579997644	50.35024267180711	39.79901837398475	37.781289995460426	0	1_ActiveTSS	ENSG00000162194.12	LBHD1
chr11	62678288	62680586	K27ac_GM07_PQS24_fe5union_10054	20.723013443262168	26.377537046327042	32.87837267244117	31.79760227696049	24.965080894929375	26.377257483048037	0	1_ActiveTSS	ENSG00000162191.14	UBXN1
chr11	62688128	62689632	K27ac_GM07_PQS24_fe5union_10055	11.552315556322235	22.362036660056354	37.041221906255544	34.50621696898245	15.742963026090615	15.325546385186552	2	1_ActiveTSS	ENSG00000177363.5	LRRN4CL
chr11	62689712	62691289	K27ac_GM07_PQS24_fe5union_10056	19.609933879356053	31.685535942353475	62.5861400918506	56.54755394276679	19.72230195532067	27.041658455115535	2	5_ActiveEnh	ENSG00000168000.16	BSCL2
chr11	62705143	62706696	K27ac_GM07_PQS24_fe5union_10057	18.135592278841937	17.037328067302532	17.439413986276527	18.626338912686464	19.969470800016172	25.423839423541352	0	2_FlankTSS	ENSG00000168000.16	BSCL2
chr11	62708857	62710924	K27ac_GM07_PQS24_fe5union_10058	27.205164603469033	30.90369276087172	36.928490937905465	36.51004818867547	32.61561135924711	33.80066020014973	0	2_FlankTSS	ENSG00000168000.16	BSCL2
chr11	62725632	62730027	K27ac_GM07_PQS24_fe5union_10059	47.44445100612034	36.94441828728562	53.131900105430155	46.22661878557066	49.558825412236175	47.183159612969355	0	1_ActiveTSS	ENSG00000162222.14	TTC9C
chr1	28750969	28751491	K27ac_GM07_PQS24_fe5union_1006	5.712645656427228	8.048391156122351	6.755465167468528	9.03023727380942	5.656910013053744	13.307490736881475	0	6_WeakEnh	ENSG00000198492.16	YTHDF2
chr11	62753586	62754256	K27ac_GM07_PQS24_fe5union_10060	23.43398691995626	31.724988033447826	34.60586446825707	29.228315062628226	38.72751378093274	34.88638116361777	0	2_FlankTSS	ENSG00000185670.9	ZBTB3
chr11	62761512	62762246	K27ac_GM07_PQS24_fe5union_10061	16.11224386247779	16.692153435762062	23.680919309881553	17.855060961794	19.1815955843983	12.495565595184807	0	1_ActiveTSS	ENSG00000168002.12	POLR2G
chr11	62770203	62772158	K27ac_GM07_PQS24_fe5union_10062	28.034138193834107	18.6899805368065	35.34914974215697	34.67055483212992	24.59581471772904	19.741277544675274	0	1_ActiveTSS	ENSG00000162227.8	TAF6L
chr11	62786673	62788160	K27ac_GM07_PQS24_fe5union_10063	46.726363233549534	40.28493083348949	53.988541355001765	61.54866029010592	42.880303658861095	44.0317274472371	0	1_ActiveTSS	ENSG00000185475.11	TMEM179B
chr11	62791113	62792091	K27ac_GM07_PQS24_fe5union_10064	34.0915193965458	31.990425401777298	34.50105447898732	31.788212310578576	26.324051398843174	29.249062132667486	0	1_ActiveTSS	ENSG00000168569.8	TMEM223
chr11	62804343	62805478	K27ac_GM07_PQS24_fe5union_10065	17.784016115463277	16.768099306162217	34.560398182231644	31.178232407509267	22.951425207884885	24.03372764302803	0	1_ActiveTSS	ENSG00000162231.14	NXF1
chr11	62805562	62806194	K27ac_GM07_PQS24_fe5union_10066	11.778349803702422	15.922666470518225	17.84284318654005	20.600464994911604	12.11487442422968	10.713641229315702	0	1_ActiveTSS	ENSG00000162231.14	NXF1
chr11	62830795	62833181	K27ac_GM07_PQS24_fe5union_10067	29.71544294114889	24.99708308888904	46.44831546408283	39.717085338023786	31.331738229874222	27.847974494147934	0	1_ActiveTSS	ENSG00000162236.13	STX5
chr11	62838884	62841462	K27ac_GM07_PQS24_fe5union_10068	42.088801306489955	43.33870264553902	43.487679273642044	46.30466733278669	24.841758801547517	34.898334845321806	0	1_ActiveTSS	ENSG00000133316.16	WDR74
chr11	62841733	62842925	K27ac_GM07_PQS24_fe5union_10069	46.38180543834601	44.46831065249628	60.6499131667989	61.13612423101569	58.12005687998598	54.81375376825453	0	1_ActiveTSS	ENSG00000133316.16	WDR74
chr1	28927769	28928071	K27ac_GM07_PQS24_fe5union_1007	5.371453643760928	4.849057088559239	5.878451219533012	15.532847381988587	0	7.120553723857808	0	7_Repressed	ENSG00000159023.22	EPB41
chr11	62854856	62855915	K27ac_GM07_PQS24_fe5union_10070	21.57957506667337	12.168889630363584	7.908637734253291	13.372926462319848	22.178166551035464	16.920279062617396	0	1_ActiveTSS	ENSG00000168003.18	SLC3A2
chr11	62856051	62856820	K27ac_GM07_PQS24_fe5union_10071	28.85258732607408	18.587534243313417	16.50164984153808	15.265426284757039	28.73364721692631	26.937344037202802	0	2_FlankTSS	ENSG00000168003.18	SLC3A2
chr11	62878788	62883583	K27ac_GM07_PQS24_fe5union_10072	72.5339626538352	67.8176571548498	71.95335121802032	70.79813019913549	49.74574295529076	41.592588650516596	0	1_ActiveTSS	ENSG00000168003.18	SLC3A2
chr11	62883746	62884354	K27ac_GM07_PQS24_fe5union_10073	8.897576941496567	12.319471577973808	3.544979692965039	6.2575014396532245	5.79402348289923	2.5962325047421855	0	4_GenicEnh	ENSG00000168003.18	SLC3A2
chr11	63663546	63663938	K27ac_GM07_PQS24_fe5union_10074	13.281868646191846	15.096732647362737	8.260517588133144	4.18589108110764	9.368100666268996	8.569468960808626	0	5_ActiveEnh	ENSG00000184743.13	ATL3
chr11	63664017	63664505	K27ac_GM07_PQS24_fe5union_10075	13.493422918802777	16.23905440899748	7.612920402232458	9.887407927102336	12.905505404368625	8.338534269014682	0	5_ActiveEnh	ENSG00000184743.13	ATL3
chr11	63666151	63673983	K27ac_GM07_PQS24_fe5union_10076	38.264008356064494	33.55556463469892	27.041340185771123	27.088075504539017	35.87221746618159	31.53014190511441	0	1_ActiveTSS	ENSG00000184743.13	ATL3
chr11	63681455	63682246	K27ac_GM07_PQS24_fe5union_10077	49.774995030742645	38.7347792130926	53.08276602184688	43.11101854112802	44.867537160104625	27.94835441227465	0	1_ActiveTSS	ENSG00000133318.14	RTN3
chr11	63682465	63682799	K27ac_GM07_PQS24_fe5union_10078	8.717942604501593	21.569947433371	7.545205972018817	10.882052490181527	9.295781439165523	13.631475232992734	0	2_FlankTSS	ENSG00000133318.14	RTN3
chr11	63710240	63711588	K27ac_GM07_PQS24_fe5union_10079	6.8640223211662	9.461220667882417	8.544301730004433	8.065138774901142	9.561531651396082	9.305228688751761	0	2_FlankTSS	ENSG00000133318.14	RTN3
chr1	28971856	28972341	K27ac_GM07_PQS24_fe5union_1008	9.485535803102982	16.888486325958436	16.64007802138269	22.785377301407127	17.583243390399545	15.922479889733639	0	5_ActiveEnh	ENSG00000159023.22	EPB41
chr11	63766996	63770051	K27ac_GM07_PQS24_fe5union_10080	35.79656749814942	26.01335587675478	34.48840121085913	33.720144036213306	25.150393602120555	28.416585963584126	0	2_FlankTSS	ENSG00000188070.9	C11orf95
chr11	63771485	63771881	K27ac_GM07_PQS24_fe5union_10081	6.4105575877548535	15.58829717143019	15.590876202461603	11.256837485271017	13.974134311643203	12.210349576080036	0	6_WeakEnh	ENSG00000188070.9	C11orf95
chr11	63812747	63814453	K27ac_GM07_PQS24_fe5union_10082	35.43766289927138	18.799176113400808	30.548681820993984	26.035326305458316	33.14581283078173	22.83775494418341	0	1_ActiveTSS	ENSG00000168005.9	SPINDOC
chr11	63838868	63840225	K27ac_GM07_PQS24_fe5union_10083	38.63044131147992	28.384395149103923	38.011553434803695	26.98518675375878	26.765132993186715	27.67474300152208	0	1_ActiveTSS	ENSG00000072518.22	MARK2
chr11	63845099	63845446	K27ac_GM07_PQS24_fe5union_10084	21.17533917356593	15.406820300985222	7.692550924073636	8.976460490899871	10.114740435140916	7.709199811246344	0	5_ActiveEnh	ENSG00000072518.22	MARK2
chr11	63879375	63880109	K27ac_GM07_PQS24_fe5union_10085	8.971104065907022	18.42952729216644	14.350334769998659	5.127255817012023	8.634765766082625	14.1242611107965	0	6_WeakEnh	ENSG00000072518.22	MARK2
chr11	63916753	63920191	K27ac_GM07_PQS24_fe5union_10086	24.65326613716815	24.423836386859453	24.417569142762744	29.295070147895785	18.12976196850813	27.274799525799356	0	6_WeakEnh	ENSG00000167771.6	RCOR2
chr11	63938864	63939634	K27ac_GM07_PQS24_fe5union_10087	18.315079002120825	14.248315316959852	14.6350971065548	11.920925736301076	13.998769563621174	13.256822424789032	0	2_FlankTSS	ENSG00000110583.13	NAA40
chr11	63944989	63945921	K27ac_GM07_PQS24_fe5union_10088	9.16853788473007	9.129853319304036	10.182303050241597	12.224361666433813	7.610116267227218	10.488005623309352	0	2_FlankTSS	ENSG00000110583.13	NAA40
chr11	63974546	63975488	K27ac_GM07_PQS24_fe5union_10089	31.48346381067088	30.874423659748118	26.215151328087213	23.700512386975536	37.709141786190784	33.67192353104427	0	1_ActiveTSS	ENSG00000176340.4	COX8A
chr1	28972666	28974706	K27ac_GM07_PQS24_fe5union_1009	12.300020660060177	14.797339666425405	9.472626651336064	9.131756052348639	11.36878901518733	8.92291315926291	0	5_ActiveEnh	ENSG00000159023.22	EPB41
chr11	63985574	63987243	K27ac_GM07_PQS24_fe5union_10090	29.34991138012076	23.395647778153048	33.2485993255806	26.41797400937496	28.277941544479205	26.55340338540996	0	1_ActiveTSS	ENSG00000167770.12	OTUB1
chr11	64166239	64166790	K27ac_GM07_PQS24_fe5union_10091	13.794848892902536	12.848714900690673	13.913159230793942	20.645328578307694	14.947148907571496	10.663812314955681	0	2_FlankTSS	ENSG00000133315.12	MACROD1
chr11	64181089	64182294	K27ac_GM07_PQS24_fe5union_10092	12.25998666086139	13.663495136700522	21.35926292897262	15.32422090246729	15.491784268808473	13.437503952272234	0	5_ActiveEnh	ENSG00000168439.17	STIP1
chr11	64184398	64185765	K27ac_GM07_PQS24_fe5union_10093	53.75294405015122	40.381966702080625	63.72756485523807	55.96900347233134	45.94424966116973	49.11752710123089	0	2_FlankTSS	ENSG00000168439.17	STIP1
chr11	64206683	64208890	K27ac_GM07_PQS24_fe5union_10094	48.149369106123906	38.64169391692452	41.70758905327294	42.133410462389655	22.987746648047064	18.55477170723538	2	5_ActiveEnh	ENSG00000149781.13	FERMT3
chr11	64214383	64215080	K27ac_GM07_PQS24_fe5union_10095	8.546071346023375	6.037685731682474	14.435100249643972	11.183761632000609	7.670805393336802	2.01166377119146	2	3_Txn	ENSG00000149781.13	FERMT3
chr11	64215322	64216511	K27ac_GM07_PQS24_fe5union_10096	15.021528396232304	12.070033102859481	25.481329769601572	25.42083814403904	8.263551299848318	9.054910874042408	2	6_WeakEnh	ENSG00000149781.13	FERMT3
chr11	64225409	64227630	K27ac_GM07_PQS24_fe5union_10097	37.63215569174035	26.379658630559156	39.02145730548024	32.66459602194256	23.130168852549073	21.980182524275207	0	1_ActiveTSS	ENSG00000149761.9	NUDT22
chr11	64229677	64231125	K27ac_GM07_PQS24_fe5union_10098	16.13191166376446	16.531722449975028	30.05448362741998	27.077777315411154	15.955005220902333	12.70199216770171	2	2_FlankTSS	ENSG00000110011.13	DNAJC4
chr11	64233882	64234355	K27ac_GM07_PQS24_fe5union_10099	22.91316998665785	7.898542403321722	22.64359382088945	18.468397957998587	11.467778940399054	10.650130103590229	0	2_FlankTSS	ENSG00000110011.13	DNAJC4
chr1	2548213	2549416	K27ac_GM07_PQS24_fe5union_101	16.777232507703978	15.353158469868113	16.671829890831827	23.895327635590327	12.942538166342867	11.416838526770887	0	5_ActiveEnh	ENSG00000157873.18	TNFRSF14
chr1	29121465	29125384	K27ac_GM07_PQS24_fe5union_1010	64.80358263932186	54.43576680399076	67.3890485519291	65.39357374324868	61.58416536249391	57.711722942434946	0	1_ActiveTSS	ENSG00000253304.2	TMEM200B
chr11	64234443	64235289	K27ac_GM07_PQS24_fe5union_10100	54.300633109768135	22.612160181216982	56.6175611061048	40.101994719775576	21.517383399868457	21.559415977615096	2	2_FlankTSS	ENSG00000173511.10	VEGFB
chr11	64240247	64241405	K27ac_GM07_PQS24_fe5union_10101	47.25539835227178	32.26987365586867	54.91289511332127	48.24924755771408	43.74155145695	41.70175117150538	0	1_ActiveTSS	ENSG00000173486.14	FKBP2
chr11	64241563	64243553	K27ac_GM07_PQS24_fe5union_10102	52.847409532095426	25.449016559005354	47.652723607032975	42.312090305798954	34.82663843927687	35.08569522369924	0	6_WeakEnh	ENSG00000173486.14	FKBP2
chr11	64244682	64247982	K27ac_GM07_PQS24_fe5union_10103	79.9864026004015	47.8163318901306	74.21244190011711	62.400331892279596	59.70570786672277	45.02514667410123	0	1_ActiveTSS	ENSG00000173457.11	PPP1R14B
chr11	64251197	64252805	K27ac_GM07_PQS24_fe5union_10104	38.85097472564531	21.720120120143836	26.08764425398587	28.585148046672032	24.508563641501432	21.968798535011913	0	1_ActiveTSS	ENSG00000149782.13	PLCB3
chr11	64267917	64270027	K27ac_GM07_PQS24_fe5union_10105	49.28759436861273	38.01987114069797	43.06766492111541	41.058665274773105	40.79367277834499	40.28472484201844	0	5_ActiveEnh	ENSG00000149782.13	PLCB3
chr11	64270102	64271129	K27ac_GM07_PQS24_fe5union_10106	43.352566747942184	42.18799626668517	44.34058140821597	55.68013144991511	39.53387947765043	38.49290846140263	0	1_ActiveTSS	ENSG00000002330.14	BAD
chr11	64271207	64272327	K27ac_GM07_PQS24_fe5union_10107	34.47724242260233	24.471149417710667	45.38323157395284	37.90379784019983	26.04566262828414	28.476383988687594	0	5_ActiveEnh	ENSG00000002330.14	BAD
chr11	64276340	64277813	K27ac_GM07_PQS24_fe5union_10108	21.61661068029845	23.73740059301933	22.783201432304026	19.2478323936596	17.773631006234854	16.84791726646393	0	5_ActiveEnh	ENSG00000002330.14	BAD
chr11	64284106	64286351	K27ac_GM07_PQS24_fe5union_10109	45.22260861790982	31.781092514907275	50.63011933283331	41.70200717440578	41.30637822467467	40.97869254033409	0	1_ActiveTSS	ENSG00000002330.14	BAD
chr1	29145191	29147129	K27ac_GM07_PQS24_fe5union_1011	22.53232947736755	28.481911464835985	9.128847114664998	11.099278571692597	16.448295247563564	27.773126260617417	3	4_GenicEnh	ENSG00000253304.2	TMEM200B
chr11	64304041	64305265	K27ac_GM07_PQS24_fe5union_10110	31.257986381528873	22.622025785625826	53.591943768129525	34.91484193698248	20.506298797319822	22.630418639463652	2	1_ActiveTSS	ENSG00000219435.6	CATSPERZ
chr11	64305454	64306697	K27ac_GM07_PQS24_fe5union_10111	32.12091420289425	22.657294701620987	43.73447220309803	41.4058794103555	31.329319760635588	21.155761833905764	0	1_ActiveTSS	ENSG00000173153.17	ESRRA
chr11	64313247	64314409	K27ac_GM07_PQS24_fe5union_10112	12.673919379745808	12.01763818694285	13.38901812977225	11.966515300559315	13.384003861374016	9.104319823765294	0	5_ActiveEnh	ENSG00000173153.17	ESRRA
chr11	64316820	64319238	K27ac_GM07_PQS24_fe5union_10113	51.4427675138595	34.9277996026501	46.604206934173256	36.60028198979202	30.174524325242785	31.29317512888404	0	1_ActiveTSS	ENSG00000126432.14	PRDX5
chr11	64334664	64335115	K27ac_GM07_PQS24_fe5union_10114	14.44474984839085	8.519985550711315	11.743999270850253	3.094152845302405	3.730593490026844	7.165956725886825	0	3_Txn	ENSG00000168071.22	CCDC88B
chr11	64342007	64342680	K27ac_GM07_PQS24_fe5union_10115	13.45744153780247	9.765752830066807	15.592287902388435	23.433564488552395	16.336576338415224	16.361457436464065	0	6_WeakEnh	ENSG00000168071.22	CCDC88B
chr11	64357992	64360062	K27ac_GM07_PQS24_fe5union_10116	49.75267782574448	30.0878214454226	35.534925893446115	32.14280757775148	34.69561667950106	28.275149447356345	0	1_ActiveTSS	ENSG00000162302.13	RPS6KA4
chr11	64554111	64554637	K27ac_GM07_PQS24_fe5union_10117	16.61772099345893	12.633502049615712	7.174470387407472	6.81716560882568	4.308908092292539	7.436372525320303	0	6_WeakEnh	ENSG00000168065.16	SLC22A11
chr11	64555077	64555476	K27ac_GM07_PQS24_fe5union_10118	18.809241496934195	10.947421916997811	12.181385278007111	6.503904884621253	6.288293375125164	4.80678368931306	0	6_WeakEnh	ENSG00000168065.16	SLC22A11
chr11	64659121	64661931	K27ac_GM07_PQS24_fe5union_10119	43.135504228422164	29.604980963946147	23.420666881680713	20.943701437700557	22.656686029746286	18.146460350040353	0	2_FlankTSS	ENSG00000110076.19	NRXN2
chr1	29147293	29147834	K27ac_GM07_PQS24_fe5union_1012	15.38856705896361	17.56484933534585	9.53568480207647	10.073942640696762	11.430091142596863	8.550755771075126	0	4_GenicEnh	ENSG00000116350.17	SRSF4
chr11	64748047	64748596	K27ac_GM07_PQS24_fe5union_10120	11.442234174817168	19.999291292974984	21.76696469280791	20.755244692691278	23.37847812268501	20.217578710239916	0	5_ActiveEnh	ENSG00000068976.14	PYGM
chr11	64748677	64749257	K27ac_GM07_PQS24_fe5union_10121	5.663801474234728	9.662096267511657	14.481860482333799	11.0666762308845	12.819397152787463	18.544136809617367	0	7_Repressed	ENSG00000068976.14	PYGM
chr11	64777427	64779926	K27ac_GM07_PQS24_fe5union_10122	44.018196493520385	35.437608972344286	59.31338570090188	60.09341982902281	44.000844379409074	40.46949885329645	0	1_ActiveTSS	ENSG00000168066.21	SF1
chr11	64803346	64803775	K27ac_GM07_PQS24_fe5union_10123	28.30378533202882	14.637455959174787	21.29454109702047	19.918459994717097	13.81586752042132	9.823790688356892	0	1_ActiveTSS	ENSG00000133895.18	MEN1
chr11	64809928	64810628	K27ac_GM07_PQS24_fe5union_10124	14.242235415300453	22.695933813157648	16.306307267319152	19.98744521203227	17.213517038286074	14.298719123956934	0	2_FlankTSS	ENSG00000133895.18	MEN1
chr11	64854179	64857347	K27ac_GM07_PQS24_fe5union_10125	28.733784733542024	22.560565616835486	38.59514801709864	31.70087292585523	22.6377259323537	17.675819470844857	0	4_GenicEnh	ENSG00000110047.18	EHD1
chr11	64863009	64865803	K27ac_GM07_PQS24_fe5union_10126	28.039769631080258	29.17916569710743	39.01787898378495	37.849898599177706	34.00961083531341	37.67723108882244	0	5_ActiveEnh	ENSG00000110047.18	EHD1
chr11	64865890	64866679	K27ac_GM07_PQS24_fe5union_10127	16.558008193440163	23.101920590377	19.5926001049377	11.489930558552102	12.529036309225333	13.89726097535377	0	4_GenicEnh	ENSG00000110047.18	EHD1
chr11	64868463	64871364	K27ac_GM07_PQS24_fe5union_10128	17.249215001370796	19.070205084907784	21.19786344800835	16.270103835821672	18.935728350153212	14.31892600679628	0	5_ActiveEnh	ENSG00000110047.18	EHD1
chr11	64876251	64878646	K27ac_GM07_PQS24_fe5union_10129	32.26213874595859	27.630376881044125	38.193513381408614	28.774206415281586	41.25651585145306	34.87461495497628	0	1_ActiveTSS	ENSG00000110047.18	EHD1
chr1	29176316	29177935	K27ac_GM07_PQS24_fe5union_1013	6.452280133234845	15.186387367043334	13.197822669325884	14.256897591998118	8.117408661227488	11.178275269665972	0	5_ActiveEnh	ENSG00000116350.17	SRSF4
chr11	64878810	64879402	K27ac_GM07_PQS24_fe5union_10130	28.802965113505472	17.75364396997717	30.914399913223022	19.8527553741874	24.936115445570536	17.944035744065665	0	1_ActiveTSS	ENSG00000110047.18	EHD1
chr11	64915600	64917256	K27ac_GM07_PQS24_fe5union_10131	13.598041811833392	13.487188883683551	26.874843391915523	19.302271033574186	10.328514063818913	11.361012197281863	2	1_ActiveTSS	ENSG00000110046.13	ATG2A
chr11	64917538	64918570	K27ac_GM07_PQS24_fe5union_10132	12.392420936499189	17.2046113833294	16.432536206041306	14.580197572167549	11.291356359022714	15.413889668861758	0	2_FlankTSS	ENSG00000068971.14	PPP2R5B
chr11	64923748	64925409	K27ac_GM07_PQS24_fe5union_10133	37.79705835887271	29.051314795554383	45.866661709773254	37.73537852572552	37.78084521395767	31.33215256874451	0	1_ActiveTSS	ENSG00000068971.14	PPP2R5B
chr11	64996454	64997000	K27ac_GM07_PQS24_fe5union_10134	8.601756863035712	11.044006486364973	12.776894535487145	20.253716679557588	10.835916868030086	7.929157988337704	0	2_FlankTSS	ENSG00000168062.10	BATF2
chr11	64997065	64997787	K27ac_GM07_PQS24_fe5union_10135	5.266382900661471	6.414786638208408	16.498342115125983	6.515063914564727	6.418597362423689	4.948788678398909	0	7_Repressed	ENSG00000168062.10	BATF2
chr11	65005885	65006981	K27ac_GM07_PQS24_fe5union_10136	41.62121892849761	32.884517494427605	51.21661966772515	51.82216631858051	19.14448804877431	20.13499347447867	2	3_Txn	ENSG00000213465.8	ARL2
chr11	65007052	65008612	K27ac_GM07_PQS24_fe5union_10137	32.20481527021381	29.162542249749798	42.42022418282906	40.42814934068659	22.545607569876253	22.33012409400845	0	5_ActiveEnh	ENSG00000213465.8	ARL2
chr11	65012874	65015123	K27ac_GM07_PQS24_fe5union_10138	45.897969714320396	35.37095511077733	81.51205322977589	68.71417685346921	38.76347096909628	36.67041768377971	2	1_ActiveTSS	ENSG00000213465.8	ARL2
chr11	65027001	65028691	K27ac_GM07_PQS24_fe5union_10139	17.37603822067955	15.618052183930244	23.120878611568997	20.087804348468936	21.361013360594196	12.898774700173632	0	1_ActiveTSS	ENSG00000110025.13	SNX15
chr1	29180477	29182017	K27ac_GM07_PQS24_fe5union_1014	58.72678613610731	50.587980164500514	68.64632380372534	59.3368928452658	73.73781147474448	68.01192993452396	0	1_ActiveTSS	ENSG00000116350.17	SRSF4
chr11	65040390	65042097	K27ac_GM07_PQS24_fe5union_10140	34.827017851176386	19.522909517048703	25.490635925189828	28.797590668495584	32.85325612852702	28.31429160433417	0	2_FlankTSS	ENSG00000168061.17	SAC3D1
chr11	65083642	65085004	K27ac_GM07_PQS24_fe5union_10141	32.76681230122162	28.63310480273841	42.64381803646354	34.952294589763014	50.771491725404715	32.441189472215875	0	1_ActiveTSS	ENSG00000162300.13	ZFPL1
chr11	65096164	65096715	K27ac_GM07_PQS24_fe5union_10142	36.824266052954705	33.459559230698034	43.50784462838692	35.93083883684169	30.033191979402055	30.00935175715697	0	1_ActiveTSS	ENSG00000149823.9	VPS51
chr11	65116443	65117725	K27ac_GM07_PQS24_fe5union_10143	27.14017723573143	28.885169506888698	50.11582712451876	48.53327653408707	33.14064263081545	28.846292338586007	0	1_ActiveTSS	ENSG00000174276.7	ZNHIT2
chr11	65121297	65122867	K27ac_GM07_PQS24_fe5union_10144	19.707957953051526	17.841828694267278	33.24367669113178	28.284305074203253	21.090371782294532	21.226730663407146	0	1_ActiveTSS	ENSG00000149806.11	FAU
chr11	65133728	65135634	K27ac_GM07_PQS24_fe5union_10145	47.636849116585246	39.946685039011214	51.79166973881514	47.64482001596969	39.55763535199253	43.02745620788828	0	1_ActiveTSS	ENSG00000162298.19	SYVN1
chr11	65150941	65151210	K27ac_GM07_PQS24_fe5union_10146	3.489118274090433	7.730891365380969	1.777909350863441	3.4480079541774256	11.034249679239418	8.182837185807537	0	6_WeakEnh	ENSG00000162298.19	SYVN1
chr11	65180772	65183132	K27ac_GM07_PQS24_fe5union_10147	46.71648174385741	28.14228202086746	38.31086681050277	31.23673808483651	32.33945261470762	28.490336544234403	0	2_FlankTSS	ENSG00000014216.16	CAPN1
chr11	65225047	65226087	K27ac_GM07_PQS24_fe5union_10148	11.943566475157073	15.825871367821803	10.620997966220006	16.74857441236572	12.482652771765643	15.23450660283983	0	1_ActiveTSS	ENSG00000014138.9	POLA2
chr11	65261320	65261818	K27ac_GM07_PQS24_fe5union_10149	27.606173994597913	29.892744379302794	33.04139091653007	22.577765627186643	31.24116357961424	24.270008969965545	0	2_FlankTSS	ENSG00000014138.9	POLA2
chr1	29182068	29183012	K27ac_GM07_PQS24_fe5union_1015	12.809787215891054	15.984939697045027	22.50783014765126	19.05167495440704	30.074713095031193	17.49434773889299	0	5_ActiveEnh	ENSG00000116350.17	SRSF4
chr11	65261911	65262895	K27ac_GM07_PQS24_fe5union_10150	29.44305806980037	17.435752705916375	27.965757634425866	20.09115175856973	38.29166612859313	33.81987234728133	0	1_ActiveTSS	ENSG00000014138.9	POLA2
chr11	65275452	65276062	K27ac_GM07_PQS24_fe5union_10151	9.643784191575318	17.976389142409232	14.271416317374184	13.855802105394396	11.885900509269321	12.279988558344039	0	5_ActiveEnh	ENSG00000014138.9	POLA2
chr11	65278590	65279967	K27ac_GM07_PQS24_fe5union_10152	7.965946178487623	14.861275820188558	7.0399150511171165	9.646471608860793	13.212134930989395	12.070203526114963	0	4_GenicEnh	ENSG00000014138.9	POLA2
chr11	65280673	65280962	K27ac_GM07_PQS24_fe5union_10153	15.311295355108111	8.970607093849594	3.3715231202034683	3.655067050657173	4.844023629412745	2.7248203050700086	0	4_GenicEnh	ENSG00000014138.9	POLA2
chr11	65288812	65293654	K27ac_GM07_PQS24_fe5union_10154	22.33890422554137	36.11338067431256	39.805678304976055	43.23168596285611	35.53705362449744	35.77429417812508	0	5_ActiveEnh	ENSG00000014138.9	POLA2
chr11	65297557	65299732	K27ac_GM07_PQS24_fe5union_10155	13.931210225339262	17.62613770711454	53.81816454254725	52.82815827109442	22.116082161082364	26.362552129084886	1	5_ActiveEnh	ENSG00000014138.9	POLA2
chr11	65313955	65318492	K27ac_GM07_PQS24_fe5union_10156	34.99211423053298	37.028864576841436	68.42636309408404	55.561693935252684	41.37491627586071	41.74833931664269	0	1_ActiveTSS	ENSG00000149798.5	CDC42EP2
chr11	65333431	65334948	K27ac_GM07_PQS24_fe5union_10157	29.423723593536966	18.520601389480184	33.6383980780931	31.71411896671669	29.326219908598105	27.436492126849068	0	1_ActiveTSS	ENSG00000133884.10	DPF2
chr11	65370556	65371215	K27ac_GM07_PQS24_fe5union_10158	30.65195594129634	10.77277825560493	12.947065035538115	17.315074506198915	18.127239990788443	11.618335440507304	0	5_ActiveEnh	ENSG00000162241.13	SLC25A45
chr11	65371409	65371702	K27ac_GM07_PQS24_fe5union_10159	23.50152430885307	6.523710790456849	11.212665458245425	6.10485607986471	13.007604397391956	10.105942885199267	0	5_ActiveEnh	ENSG00000162241.13	SLC25A45
chr1	29189489	29189834	K27ac_GM07_PQS24_fe5union_1016	1.4138036252014503	3.1967125565944903	3.2013224728196485	4.694288751876606	10.93441753220099	10.297208327900016	0	3_Txn	ENSG00000116350.17	SRSF4
chr11	65380944	65385726	K27ac_GM07_PQS24_fe5union_10160	38.634293260551374	36.55037949365672	53.67980010375882	51.506197680358554	35.7556833813929	37.921687021654634	0	5_ActiveEnh	ENSG00000162241.13	SLC25A45
chr11	65386017	65387690	K27ac_GM07_PQS24_fe5union_10161	39.68717057727965	26.174249303057753	53.73408693853778	42.35729644982731	29.623487083933682	29.057974098187902	0	1_ActiveTSS	ENSG00000126391.14	FRMD8
chr11	65389258	65391595	K27ac_GM07_PQS24_fe5union_10162	22.22714253944431	18.01372890333669	23.880273845685416	25.259264853467815	17.819626154527693	16.86128867804813	0	5_ActiveEnh	ENSG00000126391.14	FRMD8
chr11	65415133	65431788	K27ac_GM07_PQS24_fe5union_10163	67.79286485941772	59.05604023840428	90.07404285123977	86.62409109081578	50.00037711264469	53.395714740954915	0	1_ActiveTSS	ENSG00000126391.14	FRMD8
chr11	65432652	65433008	K27ac_GM07_PQS24_fe5union_10164	9.180833136263312	6.994962321390434	12.975648561157799	11.449100336467215	7.987104714078926	6.6335067355547785	0	4_GenicEnh	ENSG00000126391.14	FRMD8
chr11	65433111	65435176	K27ac_GM07_PQS24_fe5union_10165	6.678144836715369	11.715050477184812	12.446586889812814	8.066046393831263	8.971009797199535	9.515885536060425	0	4_GenicEnh	ENSG00000126391.14	FRMD8
chr11	65436532	65437077	K27ac_GM07_PQS24_fe5union_10166	7.936137259353803	5.553991343679316	9.369754089250598	8.442180517908065	12.158495198417905	7.548156064566905	0	4_GenicEnh	ENSG00000126391.14	FRMD8
chr11	65440088	65440464	K27ac_GM07_PQS24_fe5union_10167	4.392926459954095	8.657835193551817	10.545410824279886	9.682719639376117	4.243006444625119	8.13097974012912	0	5_ActiveEnh	NA	NA
chr11	65440976	65441458	K27ac_GM07_PQS24_fe5union_10168	9.000265345079582	10.533416222713845	7.3028548738868775	9.525063634122636	10.552587202972658	12.053611813929626	0	5_ActiveEnh	NA	NA
chr11	65441775	65449610	K27ac_GM07_PQS24_fe5union_10169	16.379713066606083	18.29254746758874	21.945849213722294	16.47604951738648	11.752161762996224	13.630762761970358	0	5_ActiveEnh	NA	NA
chr1	29196635	29197056	K27ac_GM07_PQS24_fe5union_1017	8.153946787864227	7.808971927826233	8.539719510768688	7.8946694650744025	12.92617664133638	9.024442546094507	0	6_WeakEnh	ENSG00000116353.16	MECR
chr11	65452303	65458055	K27ac_GM07_PQS24_fe5union_10170	43.3119110387804	41.255168862717476	54.107853803699776	46.24384443952992	25.936058205295794	28.665637257218396	0	2_FlankTSS	NA	NA
chr11	65470355	65473848	K27ac_GM07_PQS24_fe5union_10171	52.15974271647848	39.5769253022087	58.842253875374304	46.286675264962184	25.600676025841548	24.643695122288122	2	5_ActiveEnh	NA	NA
chr11	65474176	65475250	K27ac_GM07_PQS24_fe5union_10172	9.329096430493042	5.354895750819304	11.588618419653704	8.66374723331064	3.048729889890483	2.5173167103582417	2	5_ActiveEnh	ENSG00000142186.17	SCYL1
chr11	65475318	65482879	K27ac_GM07_PQS24_fe5union_10173	65.88210406809816	49.96205236612712	75.52367297339782	65.58716337111576	48.245015766899726	44.043619730637495	0	5_ActiveEnh	ENSG00000142186.17	SCYL1
chr11	65484805	65487588	K27ac_GM07_PQS24_fe5union_10174	32.0356376474906	24.30189044173868	43.03619683139436	37.67772622099315	19.651033829866744	24.457971694054482	0	5_ActiveEnh	ENSG00000142186.17	SCYL1
chr11	65487776	65509648	K27ac_GM07_PQS24_fe5union_10175	69.3007982906511	60.24638170758045	83.17087689303197	73.25655353802196	53.38543866343199	54.62959681594218	0	1_ActiveTSS	ENSG00000142186.17	SCYL1
chr11	65524100	65524861	K27ac_GM07_PQS24_fe5union_10176	13.423513141051906	7.666015689782366	24.14122102350078	16.851019788811094	14.037458819967387	10.663927035433948	0	2_FlankTSS	ENSG00000142186.17	SCYL1
chr11	65525032	65526160	K27ac_GM07_PQS24_fe5union_10177	51.006757229467	32.28581159564136	59.444142757300234	52.843825862457955	48.14272724365175	41.9532019924844	0	1_ActiveTSS	ENSG00000142186.17	SCYL1
chr11	65539660	65541803	K27ac_GM07_PQS24_fe5union_10178	33.0918467250792	23.845910316219566	53.18159219261474	50.65810053544025	29.715080021158265	37.03851791095427	0	2_FlankTSS	ENSG00000168056.17	LTBP3
chr11	65555195	65555945	K27ac_GM07_PQS24_fe5union_10179	15.229021382794953	17.705644429089094	20.54509692106145	14.93473055139389	11.932507342271997	8.902127671038338	0	5_ActiveEnh	ENSG00000168056.17	LTBP3
chr1	29201835	29202929	K27ac_GM07_PQS24_fe5union_1018	18.698768903694766	23.27093557605418	25.367180282067274	23.691563951593835	27.98734988887461	26.10454297433676	0	5_ActiveEnh	ENSG00000116353.16	MECR
chr11	65556168	65561533	K27ac_GM07_PQS24_fe5union_10180	37.64973847162984	27.286836538374402	34.05990574680615	29.863909545962954	30.463700361128772	25.75020627735003	0	5_ActiveEnh	ENSG00000168056.17	LTBP3
chr11	65568882	65571096	K27ac_GM07_PQS24_fe5union_10181	34.59755952400579	24.573703360813795	39.232965574773075	36.35581087688826	34.744856314697444	33.61608121708881	0	1_ActiveTSS	ENSG00000173465.8	ZNRD2
chr11	65571925	65578150	K27ac_GM07_PQS24_fe5union_10182	43.35456690136166	29.47481437881197	44.937316026915454	43.89816717660629	32.067137009928615	32.00950876437366	0	2_FlankTSS	ENSG00000173442.13	EHBP1L1
chr11	65586609	65587278	K27ac_GM07_PQS24_fe5union_10183	6.951225172113837	11.221307878888547	7.3299473089977525	12.971046687037106	5.91689459150679	9.2702478551873	0	6_WeakEnh	ENSG00000173442.13	EHBP1L1
chr11	65587632	65587930	K27ac_GM07_PQS24_fe5union_10184	12.232495940363144	5.967512091793024	11.439665377331506	10.631479870248896	11.643568778594428	11.933221811000973	0	5_ActiveEnh	ENSG00000173442.13	EHBP1L1
chr11	65613292	65615329	K27ac_GM07_PQS24_fe5union_10185	26.73146980197467	26.120088346734686	43.84536842444125	32.931417722746346	31.152708000906102	26.670846956453346	0	1_ActiveTSS	ENSG00000173327.8	MAP3K11
chr11	65615711	65616551	K27ac_GM07_PQS24_fe5union_10186	32.11057493636819	27.763497877052245	46.93605054580113	43.542210624370874	41.747067900162236	33.71384980343798	0	1_ActiveTSS	ENSG00000197136.5	PCNX3
chr11	65637672	65639274	K27ac_GM07_PQS24_fe5union_10187	13.753085252175113	17.10404530358872	21.768582996275775	23.63844833035748	25.066316390924857	20.689290004592536	0	1_ActiveTSS	ENSG00000213445.10	SIPA1
chr11	65651972	65654026	K27ac_GM07_PQS24_fe5union_10188	26.397787707524678	35.420014460528286	40.980825540856756	43.82516350450063	35.296059459986154	33.11901116155541	0	2_FlankTSS	ENSG00000173039.19	RELA
chr11	65661715	65664656	K27ac_GM07_PQS24_fe5union_10189	42.87450939872835	41.516967454465096	73.4666142288128	61.74898427161581	37.642215580420554	39.69465880613993	0	1_ActiveTSS	ENSG00000173039.19	RELA
chr1	29230561	29231276	K27ac_GM07_PQS24_fe5union_1019	7.775358192094467	9.746762126977398	21.62928426713418	17.761396658507184	15.100298589065968	8.788461574593471	1	1_ActiveTSS	ENSG00000116353.16	MECR
chr11	65711221	65713034	K27ac_GM07_PQS24_fe5union_10190	45.32033548297193	47.47058696777787	60.206118077178836	55.31402237144578	46.96527279768516	38.650100261318784	0	1_ActiveTSS	ENSG00000172977.13	KAT5
chr11	65719394	65721073	K27ac_GM07_PQS24_fe5union_10191	25.50744709851309	12.909319188398891	27.97422506936363	27.48757611525928	27.965063155215443	23.19492829580177	0	1_ActiveTSS	ENSG00000172922.11	RNASEH2C
chr11	65779650	65781148	K27ac_GM07_PQS24_fe5union_10192	31.222694340765656	17.930412428282246	18.278933693381827	17.65265662584861	22.909688733722597	12.909560286112274	0	1_ActiveTSS	ENSG00000254470.3	AP5B1
chr11	65817887	65818229	K27ac_GM07_PQS24_fe5union_10193	21.139173389238653	15.418994798184118	28.788684528273606	20.94747632932347	9.711788618692054	4.430590911027296	2	1_ActiveTSS	ENSG00000172803.18	SNX32
chr11	65856502	65858311	K27ac_GM07_PQS24_fe5union_10194	58.519091575043106	45.48165478541053	74.0092864418413	60.55681031000491	61.21022881422997	48.45121434238657	0	1_ActiveTSS	ENSG00000172732.12	MUS81
chr11	65858372	65861819	K27ac_GM07_PQS24_fe5union_10195	55.72071926340007	47.227713191303764	47.944713147042265	52.116799776908735	66.72008300085155	56.83072416373603	0	1_ActiveTSS	ENSG00000172757.13	CFL1
chr11	65871179	65873658	K27ac_GM07_PQS24_fe5union_10196	77.60971929598078	58.60871811067106	79.36259730720928	76.30938574273195	70.02912655711889	67.98698069384359	0	1_ActiveTSS	ENSG00000172638.13	EFEMP2
chr11	65873709	65874150	K27ac_GM07_PQS24_fe5union_10197	15.618580967748034	18.39873329191575	20.261060337827075	23.071330312344326	14.80153898152408	16.66273006457712	0	1_ActiveTSS	ENSG00000172638.13	EFEMP2
chr11	65887515	65894610	K27ac_GM07_PQS24_fe5union_10198	47.17784982933063	40.17156398560628	52.69538349904902	49.30781893483521	39.6877583909543	36.79527354610625	0	1_ActiveTSS	ENSG00000172500.13	FIBP
chr11	65895520	65900494	K27ac_GM07_PQS24_fe5union_10199	63.58862102527248	41.65155166222901	50.280060905302854	51.004131796581675	50.08805595964091	32.70266862642933	0	4_GenicEnh	ENSG00000175592.9	FOSL1
chr1	2555776	2557034	K27ac_GM07_PQS24_fe5union_102	25.77659121603307	32.379304738844006	34.268285988662086	26.64855489327025	13.41463007258358	14.924905813399317	2	1_ActiveTSS	ENSG00000157873.18	TNFRSF14
chr1	29237445	29238081	K27ac_GM07_PQS24_fe5union_1020	12.665829360992122	2.5691495451664736	12.129896500827355	9.65007179060858	5.8277357239291145	6.449944290711344	0	2_FlankTSS	ENSG00000060656.20	PTPRU
chr11	65900566	65901143	K27ac_GM07_PQS24_fe5union_10200	21.48257011126912	10.117923748382099	27.967157053411007	19.609368318543567	14.734783970755826	7.943154512163322	2	5_ActiveEnh	ENSG00000175592.9	FOSL1
chr11	65901471	65904667	K27ac_GM07_PQS24_fe5union_10201	30.24060745448858	27.51758228846699	24.577293726653096	24.445680611542166	25.67944495151192	20.827204138271917	0	5_ActiveEnh	ENSG00000175592.9	FOSL1
chr11	65910033	65919179	K27ac_GM07_PQS24_fe5union_10202	73.78782154588143	55.9714328479005	68.44546613599344	71.41112959822347	62.35765848199241	49.300488571568536	0	5_ActiveEnh	ENSG00000175573.7	C11orf68
chr11	65919294	65921435	K27ac_GM07_PQS24_fe5union_10203	66.82024577119257	33.1036407956366	53.30573156184064	44.75609727105832	52.83815060379378	33.891843216968084	0	2_FlankTSS	ENSG00000175550.8	DRAP1
chr11	65940299	65942070	K27ac_GM07_PQS24_fe5union_10204	34.943441872876754	18.807108379297805	18.341760156275257	21.32117979022702	12.809740077973679	9.181193431389573	0	7_Repressed	ENSG00000175513.9	TSGA10IP
chr11	65960881	65962780	K27ac_GM07_PQS24_fe5union_10205	29.071967329300836	29.281589531008386	28.940252290051028	25.249070271077766	27.689556204246607	24.008153629736416	0	1_ActiveTSS	ENSG00000175467.15	SART1
chr11	66001148	66003389	K27ac_GM07_PQS24_fe5union_10206	33.694298107638524	25.443241254407567	35.44299393531711	39.77095767347832	38.81831342313369	31.408784701942935	0	1_ActiveTSS	ENSG00000175334.8	BANF1
chr11	66014791	66016466	K27ac_GM07_PQS24_fe5union_10207	21.044812259159592	13.400293600520408	11.475898553697922	11.947948242530524	11.141321234736072	7.980032003659967	0	6_WeakEnh	ENSG00000175315.3	CST6
chr11	66020665	66021653	K27ac_GM07_PQS24_fe5union_10208	21.959698617905463	15.966645066215863	14.327074961208544	14.752028788452693	8.696993701809662	5.226726803261139	2	6_WeakEnh	ENSG00000175294.6	CATSPER1
chr11	66051393	66053090	K27ac_GM07_PQS24_fe5union_10209	24.359369915355863	21.054171576653268	28.93406905082259	26.03373232409585	27.266723186755204	23.831833455566752	0	1_ActiveTSS	ENSG00000087365.16	SF3B2
chr1	29271411	29271837	K27ac_GM07_PQS24_fe5union_1021	2.224907833673697	4.473807146512682	10.05014594577944	15.468050913350092	11.196309242933165	6.5137621548836355	1	6_WeakEnh	ENSG00000060656.20	PTPRU
chr11	66068555	66072038	K27ac_GM07_PQS24_fe5union_10210	41.0568980519054	42.70650355832674	48.05809340306342	44.91456091150286	52.37532275936252	51.48084863122339	0	5_ActiveEnh	ENSG00000175115.13	PACS1
chr11	66080240	66080640	K27ac_GM07_PQS24_fe5union_10211	8.44346017300707	9.199890962191583	11.637601974301797	10.090622193327981	8.330070659772502	12.393347353901353	0	5_ActiveEnh	ENSG00000175115.13	PACS1
chr11	66080728	66081321	K27ac_GM07_PQS24_fe5union_10212	19.4198867378176	11.144665879201371	5.804687145212973	4.558652165461903	14.178378987226818	10.368208122813737	3	6_WeakEnh	ENSG00000175115.13	PACS1
chr11	66111743	66113963	K27ac_GM07_PQS24_fe5union_10213	15.10358539039686	18.978882119158524	7.167257669080055	8.556471909668579	13.562849583443937	14.915794754513687	3	5_ActiveEnh	ENSG00000175115.13	PACS1
chr11	66118376	66120401	K27ac_GM07_PQS24_fe5union_10214	20.099892223718374	28.167567390413737	9.161762674522887	9.622805126217216	16.516673540612135	15.200460531468321	4	5_ActiveEnh	ENSG00000175115.13	PACS1
chr11	66124595	66125372	K27ac_GM07_PQS24_fe5union_10215	9.297367498418042	11.613024865796367	6.944686300068179	7.103419488940075	5.247515304363012	12.614601595971939	0	5_ActiveEnh	ENSG00000175115.13	PACS1
chr11	66126034	66127861	K27ac_GM07_PQS24_fe5union_10216	18.97945365194304	16.83619421298824	16.930022909492557	14.665714370496259	18.127503048210162	19.928324530019406	0	6_WeakEnh	ENSG00000175115.13	PACS1
chr11	66257113	66258804	K27ac_GM07_PQS24_fe5union_10217	27.658041713887652	20.89600745595591	29.702692161008898	28.240783650869417	28.745569848163758	29.078436204481985	0	1_ActiveTSS	ENSG00000174996.12	KLC2
chr11	66266978	66269766	K27ac_GM07_PQS24_fe5union_10218	34.33471638560926	29.800894883926258	41.41377015150899	45.21944293032707	40.63829179670815	37.74617396338538	0	1_ActiveTSS	ENSG00000174903.16	RAB1B
chr11	66288065	66289988	K27ac_GM07_PQS24_fe5union_10219	44.34202279040912	33.81614394948378	52.96730033281975	48.48987902570274	53.64648222566014	48.584399487255716	0	1_ActiveTSS	ENSG00000174851.16	YIF1A
chr1	29687832	29689268	K27ac_GM07_PQS24_fe5union_1022	20.59361701437118	16.720615968681578	7.140559382866138	5.163494565661998	18.43410520425457	14.689624785849885	3	7_Repressed	NA	NA
chr11	66311569	66319317	K27ac_GM07_PQS24_fe5union_10220	63.028902286033855	49.40569711178621	66.51591441938116	65.56879288197479	51.879847408703704	51.52513894176533	0	5_ActiveEnh	ENSG00000174807.4	CD248
chr11	66324249	66329310	K27ac_GM07_PQS24_fe5union_10221	48.67386137987591	41.999371898517644	35.70536601383822	35.64263993918325	38.24917371698289	41.28900208945523	0	5_ActiveEnh	ENSG00000174807.4	CD248
chr11	66334258	66338710	K27ac_GM07_PQS24_fe5union_10222	54.26926080300062	41.44099281657586	59.73622387709955	52.06238638972614	39.67546599996795	38.57300792711218	0	1_ActiveTSS	ENSG00000174791.11	RIN1
chr11	66344534	66345645	K27ac_GM07_PQS24_fe5union_10223	21.289625553661025	17.882088095160018	21.662644968205782	22.694508772605555	21.471829935486213	20.916717165272836	0	1_ActiveTSS	ENSG00000174744.14	BRMS1
chr11	66347092	66348167	K27ac_GM07_PQS24_fe5union_10224	32.74091217663929	16.13317282248471	28.246413803749114	31.155230259664027	33.65707241348462	30.1780429300657	0	1_ActiveTSS	ENSG00000174684.7	B4GAT1
chr11	66408699	66409759	K27ac_GM07_PQS24_fe5union_10225	11.193571948113497	2.876742406663249	25.034229442160502	14.318007920390855	14.399764788758013	9.727440412375742	1	6_WeakEnh	ENSG00000174576.10	NPAS4
chr11	66417469	66418208	K27ac_GM07_PQS24_fe5union_10226	11.268014023250672	5.956229834937552	18.04478710486953	13.850375094170163	2.0441109237462753	4.807221749831537	2	6_WeakEnh	ENSG00000174576.10	NPAS4
chr11	66418402	66419001	K27ac_GM07_PQS24_fe5union_10227	14.345767111727378	13.926981856769785	40.21941615835725	27.92786027361176	5.655034784278978	6.837944778672861	2	6_WeakEnh	ENSG00000174576.10	NPAS4
chr11	66438351	66439115	K27ac_GM07_PQS24_fe5union_10228	22.21212256380387	25.261062020013814	27.52693918901766	25.015672476519452	23.7097177031062	20.21221606430241	0	1_ActiveTSS	ENSG00000174547.13	MRPL11
chr11	66443996	66444472	K27ac_GM07_PQS24_fe5union_10229	7.025478050651305	7.162804633372839	3.5045431984313913	5.791239380484924	5.2488077738626515	12.810024030360033	0	6_WeakEnh	ENSG00000174547.13	MRPL11
chr1	29707485	29711203	K27ac_GM07_PQS24_fe5union_1023	43.143925505268406	51.97072045354165	24.12503951762605	41.333236969264554	21.58705549491337	19.737189145053023	0	5_ActiveEnh	NA	NA
chr11	66466885	66467560	K27ac_GM07_PQS24_fe5union_10230	14.523381044809307	11.520170364548497	17.819052131042554	23.399133303628634	14.332823580442486	11.57124830178106	0	2_FlankTSS	ENSG00000174516.15	PELI3
chr11	66479217	66480973	K27ac_GM07_PQS24_fe5union_10231	35.89111335958703	29.788355272032195	38.37826714051584	32.23304468545862	33.22788796303403	30.432004224793676	0	1_ActiveTSS	ENSG00000254986.7	DPP3
chr11	66545474	66545974	K27ac_GM07_PQS24_fe5union_10232	19.676772613244047	11.180004584366252	19.010421373034802	16.03067577148495	17.189969135360922	15.924059464391057	0	1_ActiveTSS	ENSG00000174165.8	ZDHHC24
chr11	66593156	66593592	K27ac_GM07_PQS24_fe5union_10233	16.196025526084064	16.896604452385514	22.900788200781392	23.695999482516513	24.382341228348277	16.48809534459044	0	1_ActiveTSS	ENSG00000173992.9	CCS
chr11	66606935	66608200	K27ac_GM07_PQS24_fe5union_10234	14.716410462324188	10.806491044095848	5.573245002019846	10.621644153444006	10.386207460149036	14.61838340103559	0	5_ActiveEnh	ENSG00000239306.5	RBM14
chr11	66615742	66616500	K27ac_GM07_PQS24_fe5union_10235	28.937362278349667	21.305022325616537	32.81595964965948	29.20633020906815	32.81794808724343	26.680716499951163	0	1_ActiveTSS	ENSG00000239306.5	RBM14
chr11	66616565	66618177	K27ac_GM07_PQS24_fe5union_10236	30.575686051999178	21.764457933494647	43.00441843129599	34.52522272850598	27.495682556369268	24.772934729334295	0	1_ActiveTSS	ENSG00000239306.5	RBM14
chr11	66637858	66638441	K27ac_GM07_PQS24_fe5union_10237	12.226381069568209	15.660074180657643	11.344740964539413	10.145631622353706	10.76619815557333	16.298858335568355	0	5_ActiveEnh	ENSG00000248643.5	RBM14-RBM4
chr11	66638629	66639619	K27ac_GM07_PQS24_fe5union_10238	25.722478961288257	19.957266907604474	29.866463447871908	21.622211964356786	26.55799092028122	33.05432510518055	0	1_ActiveTSS	ENSG00000173933.21	RBM4
chr11	66677160	66678973	K27ac_GM07_PQS24_fe5union_10239	29.536890709625347	25.086019702665972	37.892001780005316	35.808414151164776	31.532499352751046	28.15843222745313	0	1_ActiveTSS	ENSG00000173914.12	RBM4B
chr1	29711438	29712079	K27ac_GM07_PQS24_fe5union_1024	24.18000709755214	26.680386653704424	8.933444380931347	6.6844052640193405	9.65243602743163	11.234447524455813	4	5_ActiveEnh	NA	NA
chr11	66744219	66745310	K27ac_GM07_PQS24_fe5union_10240	28.00504242609974	14.709724485249458	23.21354042471379	17.5583660898493	18.60090077075706	19.60591108740742	0	2_FlankTSS	ENSG00000173715.18	C11orf80
chr11	66841934	66844155	K27ac_GM07_PQS24_fe5union_10241	49.62689579782824	29.986205755156153	58.0455303027661	47.27446292354278	44.80038892851398	32.98711929690548	0	1_ActiveTSS	ENSG00000173653.8	RCE1
chr11	66855571	66857861	K27ac_GM07_PQS24_fe5union_10242	65.50452748095555	34.82396026203776	61.5060177993619	56.46995679023839	37.32856759988661	33.45581874150389	0	2_FlankTSS	ENSG00000173621.9	LRFN4
chr11	66935169	66936361	K27ac_GM07_PQS24_fe5union_10243	2.151381698583888	2.5370155819718967	10.607261742505104	13.429372335500826	6.52901167513651	15.745306258515747	1	3_Txn	ENSG00000173599.15	PC
chr11	66957590	66958416	K27ac_GM07_PQS24_fe5union_10244	22.526660185745065	17.83927413653454	26.947635710304056	20.927247570176945	14.090255473070645	16.409823010641393	0	2_FlankTSS	ENSG00000173599.15	PC
chr11	66967177	66972438	K27ac_GM07_PQS24_fe5union_10245	27.96767099872174	27.328939280593218	21.459927974004973	29.303025090921434	21.12642117595841	25.770573792083137	0	5_ActiveEnh	ENSG00000173237.5	C11orf86
chr11	66981436	66982160	K27ac_GM07_PQS24_fe5union_10246	15.663635813048524	11.350195579751032	12.931451766192309	20.944933920799897	7.293670208515642	4.4085085423427355	2	6_WeakEnh	ENSG00000173237.5	C11orf86
chr11	67032356	67033918	K27ac_GM07_PQS24_fe5union_10247	36.996633291677774	36.39842842403062	54.00249027978326	58.75878390454897	28.73613006451881	39.27362300855639	0	6_WeakEnh	ENSG00000173227.14	SYT12
chr11	67034094	67034881	K27ac_GM07_PQS24_fe5union_10248	19.252908137661226	20.277792551938877	32.54015389030374	38.11916849291636	12.483081449013206	21.035261199788817	2	6_WeakEnh	ENSG00000173227.14	SYT12
chr11	67048976	67049256	K27ac_GM07_PQS24_fe5union_10249	9.033367440486622	7.332085877277047	13.568851773559706	21.840513724445323	6.387368668447467	5.923864144003162	2	6_WeakEnh	ENSG00000173227.14	SYT12
chr1	29712152	29712827	K27ac_GM07_PQS24_fe5union_1025	13.182171713494466	18.96084266343871	4.836896771866074	13.186570056604843	10.247698495205016	10.928547808741897	0	6_WeakEnh	NA	NA
chr11	67117905	67118914	K27ac_GM07_PQS24_fe5union_10250	60.6974467895805	48.418249271246204	51.60947920362943	51.33926832662454	48.45173564212881	41.2958181383709	0	1_ActiveTSS	ENSG00000173120.15	KDM2A
chr11	67119203	67121472	K27ac_GM07_PQS24_fe5union_10251	44.92829898420034	36.050441468226836	50.93601688092409	45.19181668259304	39.75537758280281	44.99496130029223	0	1_ActiveTSS	ENSG00000173120.15	KDM2A
chr11	67167524	67169206	K27ac_GM07_PQS24_fe5union_10252	9.794832967253223	7.904071473892878	7.876559823370551	9.678436782633861	8.532264826238915	12.270040543236682	0	6_WeakEnh	ENSG00000173120.15	KDM2A
chr11	67195399	67195951	K27ac_GM07_PQS24_fe5union_10253	9.478910668964268	4.546785410467545	4.593121446279922	13.493318815320608	11.375087527158998	16.667121303057822	0	3_Txn	ENSG00000173120.15	KDM2A
chr11	67196058	67197099	K27ac_GM07_PQS24_fe5union_10254	7.51634912413475	5.726571739658465	12.051540602024582	15.439570613537834	22.118289606353102	20.355060041083	5	5_ActiveEnh	ENSG00000173120.15	KDM2A
chr11	67239078	67239378	K27ac_GM07_PQS24_fe5union_10255	3.2887000236220096	10.271926999674685	7.843424892269155	7.285977958324433	12.825757793232762	8.801169585376128	0	2_FlankTSS	ENSG00000173120.15	KDM2A
chr11	67239441	67239797	K27ac_GM07_PQS24_fe5union_10256	6.040977823974276	7.935759167092356	16.5939271494431	10.849670999479406	17.803140652541142	9.751329969240654	0	2_FlankTSS	ENSG00000173120.15	KDM2A
chr11	67240014	67241800	K27ac_GM07_PQS24_fe5union_10257	36.29168634595775	18.689170217750256	36.902421870436314	37.72124623302142	26.519737930375495	29.53378133678479	0	1_ActiveTSS	ENSG00000173120.15	KDM2A
chr11	67262776	67263405	K27ac_GM07_PQS24_fe5union_10258	18.42884545489049	18.168591883942128	14.606752988717929	15.226880184769469	11.553072881879002	8.970380359830267	0	6_WeakEnh	ENSG00000173020.11	GRK2
chr11	67265974	67267325	K27ac_GM07_PQS24_fe5union_10259	40.02734594906503	27.911948769618995	39.05451923213365	30.844610440995595	32.904316167358886	24.530480651964808	0	2_FlankTSS	ENSG00000173020.11	GRK2
chr1	30083468	30084739	K27ac_GM07_PQS24_fe5union_1026	21.765444113584966	22.23202836509697	24.518698834231646	17.384515286923776	10.944865187280499	10.283174662164585	2	5_ActiveEnh	NA	NA
chr11	67276543	67278224	K27ac_GM07_PQS24_fe5union_10260	30.714302668996204	28.187145450598287	25.75364624890106	26.863211527848843	28.780692418126673	26.700882374861312	0	5_ActiveEnh	ENSG00000173020.11	GRK2
chr11	67287395	67290450	K27ac_GM07_PQS24_fe5union_10261	60.76344866094894	48.1299835191059	78.19650296571592	71.49916889000184	56.248656039656325	54.02545437587891	0	5_ActiveEnh	ENSG00000172932.16	ANKRD13D
chr11	67302794	67303823	K27ac_GM07_PQS24_fe5union_10262	21.48332939290756	6.408914794356441	16.600667315659386	16.977980890846517	11.319698913436747	8.77128557648349	0	2_FlankTSS	ENSG00000172830.13	SSH3
chr11	67316930	67317808	K27ac_GM07_PQS24_fe5union_10263	51.01899879240077	42.03105246784878	55.50838728691844	52.471631227632415	50.62799128907669	47.73323451845732	0	1_ActiveTSS	ENSG00000172613.8	RAD9A
chr11	67348107	67349325	K27ac_GM07_PQS24_fe5union_10264	1.7778068798015698	4.793137933346857	13.587018756869794	13.422401184466048	4.987012774665801	9.191105929563781	1	6_WeakEnh	ENSG00000172613.8	RAD9A
chr11	67351382	67357081	K27ac_GM07_PQS24_fe5union_10265	51.70383080880862	40.468869547551364	53.09288927499661	53.1610518164569	43.28574771952962	36.70485986917928	0	5_ActiveEnh	ENSG00000175482.9	POLD4
chr11	67357133	67357475	K27ac_GM07_PQS24_fe5union_10266	11.523091448823424	9.596408667910499	21.00231493047111	19.026548180825934	16.41467853028136	9.402958958735178	0	6_WeakEnh	ENSG00000172613.8	RAD9A
chr11	67370733	67376116	K27ac_GM07_PQS24_fe5union_10267	89.8359112418856	64.5239957965889	78.8278956019696	72.62011093228732	79.40035278073599	70.69658597258433	0	2_FlankTSS	ENSG00000175505.11	CLCF1
chr11	67378753	67380216	K27ac_GM07_PQS24_fe5union_10268	22.30108739051705	16.801883615894532	10.74853752137313	9.459183411690246	16.113332616793997	15.08769493360068	0	5_ActiveEnh	ENSG00000172613.8	RAD9A
chr11	67390918	67392625	K27ac_GM07_PQS24_fe5union_10269	25.930039054623887	16.294951053525914	33.60971502123994	30.101742022645592	17.95130994522568	20.529257375507346	0	1_ActiveTSS	ENSG00000172613.8	RAD9A
chr1	30379206	30380461	K27ac_GM07_PQS24_fe5union_1027	19.945077183415098	19.89029808680206	17.667966854791114	22.273067860563206	7.964069638709758	10.101960218968099	2	6_WeakEnh	NA	NA
chr11	67400864	67402470	K27ac_GM07_PQS24_fe5union_10270	42.871778261399605	39.52586983933576	67.61280180801471	56.37828067490227	49.90146663780566	44.4377171974282	0	1_ActiveTSS	ENSG00000172531.16	PPP1CA
chr11	67420421	67421215	K27ac_GM07_PQS24_fe5union_10271	25.25419675400452	13.67820630298157	31.355388446271057	23.810372937485624	23.813335835958135	19.003126999701816	0	2_FlankTSS	ENSG00000172531.16	PPP1CA
chr11	67427827	67428347	K27ac_GM07_PQS24_fe5union_10272	18.408334942076095	17.694792916324896	19.525173723375467	18.168044490543465	15.919740910263785	23.486459633974366	0	1_ActiveTSS	ENSG00000175634.15	RPS6KB2
chr11	67428402	67429132	K27ac_GM07_PQS24_fe5union_10273	21.53574611436023	22.95149586202518	27.95120945571093	16.356596645994856	24.459174510954064	17.82589502844746	0	1_ActiveTSS	ENSG00000175634.15	RPS6KB2
chr11	67442625	67444286	K27ac_GM07_PQS24_fe5union_10274	24.170985230674045	17.85313563305821	36.42013802195786	33.88158973135813	18.452709480660914	17.714234352566343	2	2_FlankTSS	ENSG00000172725.14	CORO1B
chr11	67464094	67464741	K27ac_GM07_PQS24_fe5union_10275	22.58507587901505	18.652957046205152	15.329869035869672	11.225833092359306	14.0286540687787	6.701013768314927	0	2_FlankTSS	ENSG00000172663.9	TMEM134
chr11	67464810	67465432	K27ac_GM07_PQS24_fe5union_10276	22.441317134347596	18.273930395362704	14.629659531629004	22.895805158358506	16.089805053359452	9.992215296934473	0	2_FlankTSS	ENSG00000172663.9	TMEM134
chr11	67468298	67469879	K27ac_GM07_PQS24_fe5union_10277	27.775700972023085	18.295606610930204	35.21702334344266	33.058963952422154	25.95482330004414	28.035335798049708	0	1_ActiveTSS	ENSG00000172663.9	TMEM134
chr11	67482346	67483470	K27ac_GM07_PQS24_fe5union_10278	28.366336272764315	18.533035258281934	19.53083827657162	23.282306276428514	17.817005376063594	15.27923592329181	0	1_ActiveTSS	ENSG00000110711.11	AIP
chr11	67504421	67506250	K27ac_GM07_PQS24_fe5union_10279	40.33168402428181	24.850478556964887	45.656823593781084	37.86198046050457	28.183453744288613	23.975313051850485	0	1_ActiveTSS	ENSG00000110697.13	PITPNM1
chr1	30521915	30522445	K27ac_GM07_PQS24_fe5union_1028	6.717537572100501	4.735519899203933	7.486085240021273	7.990877775797126	3.1989603973791327	3.5968418976214407	0	6_WeakEnh	NA	NA
chr11	67507552	67508170	K27ac_GM07_PQS24_fe5union_10280	28.924559769229255	8.408125784181188	13.770930172366162	20.731705639969675	12.074968344628887	14.826597217611146	0	1_ActiveTSS	ENSG00000167797.8	CDK2AP2
chr11	67508387	67509129	K27ac_GM07_PQS24_fe5union_10281	29.27499786314241	20.00423816398184	28.844992996748182	28.687783269237478	32.792517644958906	29.078473832539693	0	1_ActiveTSS	ENSG00000167797.8	CDK2AP2
chr11	67583390	67584879	K27ac_GM07_PQS24_fe5union_10282	34.62390317728834	20.141291684269262	30.144255233066406	23.813924883525388	21.560010784324817	29.768735735388173	0	1_ActiveTSS	ENSG00000084207.18	GSTP1
chr11	67606845	67607439	K27ac_GM07_PQS24_fe5union_10283	12.370105544153834	9.403700722712182	25.790484740614026	24.009711045976697	17.57371273858562	10.989614553367048	1	1_ActiveTSS	ENSG00000167792.13	NDUFV1
chr11	67629439	67630265	K27ac_GM07_PQS24_fe5union_10284	30.69539844394594	21.75152959624435	38.872037852668015	31.544497153088905	35.2006938702559	21.316808729517472	0	2_FlankTSS	ENSG00000167799.10	NUDT8
chr11	67630473	67631129	K27ac_GM07_PQS24_fe5union_10285	5.6159802746491225	12.639959416920755	20.33372520033787	12.867941222701521	15.202037940246726	14.97125485687577	0	1_ActiveTSS	ENSG00000167799.10	NUDT8
chr11	67804681	67805352	K27ac_GM07_PQS24_fe5union_10286	25.954291283059888	16.826693850757035	40.210702875418626	23.297828738900716	26.720377477214146	22.13608030593071	0	1_ActiveTSS	NA	NA
chr11	67805503	67805882	K27ac_GM07_PQS24_fe5union_10287	15.160915883704085	10.51570348734006	25.379200951367086	17.420437799583954	6.281511835706761	12.151636726842046	2	2_FlankTSS	NA	NA
chr11	68003694	68004095	K27ac_GM07_PQS24_fe5union_10288	20.632125733110147	9.239852274885726	11.392311077634417	5.722638913311613	7.466623084621124	1.5416952790723173	0	2_FlankTSS	ENSG00000110057.8	UNC93B1
chr11	68009471	68015276	K27ac_GM07_PQS24_fe5union_10289	49.686808813373084	36.796111761522184	32.42979344545563	34.55193454607435	38.318380811640026	40.046400402551214	0	5_ActiveEnh	ENSG00000006534.16	ALDH3B1
chr1	30522624	30523133	K27ac_GM07_PQS24_fe5union_1029	23.009502494139117	13.768512457986287	15.116323214675615	12.532497782832758	10.857942665094622	11.274216823690377	0	5_ActiveEnh	NA	NA
chr11	68026977	68030473	K27ac_GM07_PQS24_fe5union_10290	34.03814671364751	20.747338980903606	21.525970336278675	17.289879343657223	15.038057228459452	18.813448891464766	0	5_ActiveEnh	ENSG00000006534.16	ALDH3B1
chr11	68030638	68031565	K27ac_GM07_PQS24_fe5union_10291	44.95788421805369	24.639345946848106	37.76945362125663	34.59682767376773	30.72277367079291	23.086017989233923	0	1_ActiveTSS	ENSG00000110717.13	NDUFS8
chr11	68037841	68041361	K27ac_GM07_PQS24_fe5union_10292	39.70521609852377	27.259525979851055	33.76897312611614	31.382500154270176	31.886670253618398	30.524552352068927	0	1_ActiveTSS	ENSG00000110719.10	TCIRG1
chr11	68043065	68043672	K27ac_GM07_PQS24_fe5union_10293	16.314747539579415	12.198939221200822	12.434172730729259	12.38620772970686	6.038271977429821	11.524719159395236	0	6_WeakEnh	ENSG00000110719.10	TCIRG1
chr11	68120491	68121424	K27ac_GM07_PQS24_fe5union_10294	22.61459004405467	14.946277184420685	73.53582472913001	42.408170844530325	25.402962801892215	16.68281285015872	1	2_FlankTSS	ENSG00000110721.12	CHKA
chr11	68121500	68122516	K27ac_GM07_PQS24_fe5union_10295	37.64816674170932	25.432649497132044	55.799232333261074	30.0749425801302	26.042914490006883	18.291346541382094	2	2_FlankTSS	ENSG00000110721.12	CHKA
chr11	68200245	68200786	K27ac_GM07_PQS24_fe5union_10296	8.490008368527194	22.201492943997827	5.846353104857762	9.087820441215888	5.771630180915246	6.472755812843503	0	6_WeakEnh	ENSG00000110066.15	KMT5B
chr11	68212515	68214570	K27ac_GM07_PQS24_fe5union_10297	69.91600572376653	77.5422863783477	85.01674935747111	91.74803342973892	67.6185767208378	68.58474193775623	0	2_FlankTSS	ENSG00000110066.15	KMT5B
chr11	68270037	68272909	K27ac_GM07_PQS24_fe5union_10298	41.582225933241425	39.44773312139695	63.456836804202176	56.42851980782351	50.70957263799914	46.090868951699896	0	1_ActiveTSS	ENSG00000171067.11	C11orf24
chr11	68312294	68315276	K27ac_GM07_PQS24_fe5union_10299	19.907689669665707	14.25744065315633	24.00076982787568	25.09207069447284	16.371794010587283	17.719643647843736	0	7_Repressed	ENSG00000162337.12	LRP5
chr1	2585597	2586628	K27ac_GM07_PQS24_fe5union_103	27.269340478566747	21.191575994369362	30.796512363548356	25.790503288027338	25.589787039127298	21.3698550751705	0	2_FlankTSS	ENSG00000157870.17	PRXL2B
chr1	30523351	30523889	K27ac_GM07_PQS24_fe5union_1030	15.53619199998535	10.06474536247711	8.778131101663094	6.786937595917849	3.875774728665809	3.280089126888857	0	5_ActiveEnh	NA	NA
chr11	68338065	68339241	K27ac_GM07_PQS24_fe5union_10300	5.915097640514822	5.6220999787084525	8.453555809307847	13.295826199102704	11.34944845065997	13.545411823316524	0	7_Repressed	ENSG00000162337.12	LRP5
chr11	68352886	68355638	K27ac_GM07_PQS24_fe5union_10301	28.331415966498078	38.4751191861169	49.92648030811785	51.2406100134454	57.17211779967124	68.16127406425828	0	5_ActiveEnh	ENSG00000162337.12	LRP5
chr11	68369908	68371824	K27ac_GM07_PQS24_fe5union_10302	7.443373215013222	10.908767925457761	19.389236017355625	14.316617969139694	13.816572269548967	17.565535280627206	0	5_ActiveEnh	ENSG00000162337.12	LRP5
chr11	68372866	68375272	K27ac_GM07_PQS24_fe5union_10303	25.964472059249676	32.83747046178659	60.705985197050246	58.690467349507486	38.33042685621991	50.409807236199136	1	2_FlankTSS	ENSG00000162337.12	LRP5
chr11	68379653	68382265	K27ac_GM07_PQS24_fe5union_10304	15.309768078031121	17.09147926918454	32.94875155039374	30.59059631154776	21.219707699110415	26.165910299505732	1	5_ActiveEnh	ENSG00000162337.12	LRP5
chr11	68412071	68413170	K27ac_GM07_PQS24_fe5union_10305	12.99529254511156	9.643714787043116	27.02612460937236	19.909040665109796	6.136596358292555	8.012396377222117	2	3_Txn	ENSG00000162337.12	LRP5
chr11	68413299	68414225	K27ac_GM07_PQS24_fe5union_10306	15.20166809035849	22.79395078497787	33.96214409708074	35.453933383195555	10.324458517939192	10.550190497942914	2	5_ActiveEnh	ENSG00000162337.12	LRP5
chr11	68436267	68438488	K27ac_GM07_PQS24_fe5union_10307	28.950755612183297	18.147569698680723	28.66243898761013	26.04424272119629	14.616981705430318	11.10680658483685	2	6_WeakEnh	ENSG00000162337.12	LRP5
chr11	68438942	68439601	K27ac_GM07_PQS24_fe5union_10308	3.599845552787387	3.9169872773044383	14.861063140193899	9.90308462440431	3.280269330089452	1.3504033862788594	2	3_Txn	ENSG00000162337.12	LRP5
chr11	68439707	68441728	K27ac_GM07_PQS24_fe5union_10309	6.207371242513563	9.78521120454931	25.73551320536969	22.133115795133193	7.638795228960722	8.28701415374682	2	6_WeakEnh	ENSG00000162337.12	LRP5
chr1	30669547	30671629	K27ac_GM07_PQS24_fe5union_1031	18.588543695779293	14.598450218788487	18.129991216738926	19.48670164638136	9.700220434080967	8.991499280349753	2	5_ActiveEnh	NA	NA
chr11	68441812	68442744	K27ac_GM07_PQS24_fe5union_10310	4.075786787244329	7.505966365277627	31.194164807594067	24.218121286581297	4.496082967307714	4.6958508728076955	2	6_WeakEnh	ENSG00000162337.12	LRP5
chr11	68459996	68461634	K27ac_GM07_PQS24_fe5union_10311	37.13892557989954	28.74145153841748	34.75144020733685	24.077402497903655	32.12750516308277	29.56303348738255	0	1_ActiveTSS	ENSG00000110075.15	PPP6R3
chr11	68541952	68542849	K27ac_GM07_PQS24_fe5union_10312	8.685911840726275	14.571272610378658	10.80567187485758	8.853301139285835	9.665928491684445	16.905464216287516	0	6_WeakEnh	ENSG00000110075.15	PPP6R3
chr11	68838584	68841975	K27ac_GM07_PQS24_fe5union_10313	30.429838455278055	25.108665408202135	41.48303034419198	31.63778798041005	31.429263121230157	28.92455196260833	0	2_FlankTSS	ENSG00000110090.13	CPT1A
chr11	68889513	68889982	K27ac_GM07_PQS24_fe5union_10314	9.297012596425509	9.534587554130123	28.944273251620952	24.17858392777057	5.912080105408618	11.650763152865768	2	5_ActiveEnh	ENSG00000197345.13	MRPL21
chr11	68890299	68891109	K27ac_GM07_PQS24_fe5union_10315	14.431686121137785	17.27298926528086	57.771945427509756	50.50956515816574	19.265673170985426	27.951532736282257	1	5_ActiveEnh	ENSG00000197345.13	MRPL21
chr11	68891180	68892137	K27ac_GM07_PQS24_fe5union_10316	9.193517612675384	13.178880539468947	32.848685368324524	37.299850652759176	9.580330202620598	19.77553503497728	1	4_GenicEnh	ENSG00000197345.13	MRPL21
chr11	68903507	68905107	K27ac_GM07_PQS24_fe5union_10317	29.22647387565768	22.01702770445278	31.566596807280803	22.376659685421476	26.818853815848836	20.54033081435232	0	1_ActiveTSS	ENSG00000132740.10	IGHMBP2
chr11	69000986	69002039	K27ac_GM07_PQS24_fe5union_10318	9.125627593103745	5.790401279989292	12.216991621046947	15.805002312175478	8.990915831963287	9.166933268273	0	5_ActiveEnh	ENSG00000172935.9	MRGPRF
chr11	69007824	69008917	K27ac_GM07_PQS24_fe5union_10319	35.50810196459798	25.88082145158302	24.78246658884767	27.75818507877606	25.370549391270753	28.436536517196146	0	4_GenicEnh	ENSG00000172935.9	MRGPRF
chr1	30672379	30673128	K27ac_GM07_PQS24_fe5union_1032	5.09380713519108	3.653998588452572	12.317634498176446	9.972832670832767	6.30511606360377	5.412631522603249	1	6_WeakEnh	NA	NA
chr11	69008971	69014930	K27ac_GM07_PQS24_fe5union_10320	51.86816155260629	31.841478748619256	62.90346355752417	57.50531570841443	41.53681735559715	42.7280733303638	0	1_ActiveTSS	ENSG00000172935.9	MRGPRF
chr11	69040186	69041831	K27ac_GM07_PQS24_fe5union_10321	8.884128679638707	10.722703064385877	15.46938066824291	15.844460848567188	12.415256052877986	18.568309311307853	0	5_ActiveEnh	ENSG00000162341.18	TPCN2
chr11	69044056	69044479	K27ac_GM07_PQS24_fe5union_10322	11.666424632898224	8.14309423858052	21.88301826600147	12.844529725138948	14.877487131789264	14.762540268921299	0	5_ActiveEnh	ENSG00000162341.18	TPCN2
chr11	69044586	69045321	K27ac_GM07_PQS24_fe5union_10323	9.31584673816645	8.596879628315868	10.315615504571678	10.69680195515254	4.4837129447279125	7.167660487470656	0	5_ActiveEnh	ENSG00000162341.18	TPCN2
chr11	69048866	69049857	K27ac_GM07_PQS24_fe5union_10324	37.13439328705722	19.493106951721778	36.01747966822325	28.8156492238154	22.782774293275164	17.268704668398254	0	1_ActiveTSS	ENSG00000162341.18	TPCN2
chr11	69079965	69080482	K27ac_GM07_PQS24_fe5union_10325	16.799794417933047	8.52196887990511	7.681723864863315	11.199059295539668	6.868517913177783	2.681035065827699	0	5_ActiveEnh	ENSG00000162341.18	TPCN2
chr11	69123239	69123597	K27ac_GM07_PQS24_fe5union_10326	24.02891737804293	9.508071475687197	4.894793024471009	4.770773417114214	3.749247113781176	6.20081045358755	4	6_WeakEnh	ENSG00000162341.18	TPCN2
chr11	69281196	69282004	K27ac_GM07_PQS24_fe5union_10327	20.421751523367565	6.93739751170065	8.779105137809115	11.745126861232837	15.736002703509648	6.052634212494858	0	5_ActiveEnh	ENSG00000172927.8	MYEOV
chr11	69295721	69304411	K27ac_GM07_PQS24_fe5union_10328	80.31952764535471	64.86061127072335	65.96821743571495	75.42138365138813	50.24916541693213	36.293041084778864	0	5_ActiveEnh	ENSG00000172927.8	MYEOV
chr11	69309850	69310317	K27ac_GM07_PQS24_fe5union_10329	17.601504228634028	7.360861009491954	3.503808825327319	10.002365070952857	6.812252002543959	5.787381884981918	0	5_ActiveEnh	ENSG00000172927.8	MYEOV
chr1	30675009	30675837	K27ac_GM07_PQS24_fe5union_1033	8.996932160372866	14.937624430592424	36.931345713431824	27.009648850013157	9.40209747228893	14.203416953457875	2	5_ActiveEnh	ENSG00000162510.6	MATN1
chr11	69316863	69323474	K27ac_GM07_PQS24_fe5union_10330	47.14372184295949	35.78339438696643	23.98266736412746	29.963034399180387	25.91515996403502	22.0525509616021	0	5_ActiveEnh	ENSG00000172927.8	MYEOV
chr11	69349564	69349847	K27ac_GM07_PQS24_fe5union_10331	8.447964883802914	14.909815510111637	10.1893094782502	9.775751433652324	4.613891226853978	1.841420082489891	0	5_ActiveEnh	ENSG00000172927.8	MYEOV
chr11	69350770	69354428	K27ac_GM07_PQS24_fe5union_10332	51.829840448826914	47.66941478508373	34.76855289694263	42.59623853036825	30.469686036215275	26.28902378708828	0	5_ActiveEnh	ENSG00000172927.8	MYEOV
chr11	69360357	69361312	K27ac_GM07_PQS24_fe5union_10333	11.571101147881194	10.46686932261159	3.2037417641942203	2.716540227621237	4.23985540102605	4.71987600970846	4	6_WeakEnh	ENSG00000172927.8	MYEOV
chr11	69398676	69399220	K27ac_GM07_PQS24_fe5union_10334	11.574572125437676	5.5976891326671945	4.939650958874675	10.15288161918094	10.048981000136074	9.556521214175822	0	6_WeakEnh	NA	NA
chr11	69419726	69421689	K27ac_GM07_PQS24_fe5union_10335	37.183221946805546	40.520769879088846	22.405423160567583	29.093781201442145	31.854446674780817	28.54665429564714	0	5_ActiveEnh	NA	NA
chr11	69441773	69445743	K27ac_GM07_PQS24_fe5union_10336	57.167608496547714	55.43150464503262	77.05256227029247	77.13328367065357	55.52530263672196	41.954300044506404	0	5_ActiveEnh	NA	NA
chr11	69448844	69450594	K27ac_GM07_PQS24_fe5union_10337	22.93432764466803	10.845681487709525	21.552747759718283	21.44289878864436	3.574571664038066	2.3415488775436772	2	5_ActiveEnh	NA	NA
chr11	69459551	69460639	K27ac_GM07_PQS24_fe5union_10338	23.617832910884268	14.814684860547183	5.254972769016414	10.381240899424697	8.224451389299395	8.309555671921729	4	5_ActiveEnh	NA	NA
chr11	69460850	69461055	K27ac_GM07_PQS24_fe5union_10339	13.347669868413803	9.577060344421012	4.796573937687502	12.153210504011925	6.179888670113048	2.941834605164233	0	5_ActiveEnh	NA	NA
chr1	30675943	30677509	K27ac_GM07_PQS24_fe5union_1034	5.397636075620523	9.652879186245475	16.52503239458757	18.649350166121096	7.1373002065283355	7.1463625770471895	2	5_ActiveEnh	ENSG00000162510.6	MATN1
chr11	69462956	69463372	K27ac_GM07_PQS24_fe5union_10340	20.092479076904134	8.212744656183387	24.64559596191047	16.53422490391606	16.00238499264533	18.090227114133427	0	5_ActiveEnh	NA	NA
chr11	69463423	69464056	K27ac_GM07_PQS24_fe5union_10341	10.6506082913509	6.783174671598514	12.926807205024186	9.95105458921643	10.10364997546804	11.937934773801523	0	5_ActiveEnh	NA	NA
chr11	69471568	69471914	K27ac_GM07_PQS24_fe5union_10342	20.02439613006192	9.08045183436138	1.2495516887444162	4.154277949246584	8.595665142909514	6.451911662771927	4	7_Repressed	NA	NA
chr11	69496154	69497260	K27ac_GM07_PQS24_fe5union_10343	19.346178644353827	21.766605311399733	12.612855447983655	11.05642069704574	18.641380114029648	14.379358871349504	0	5_ActiveEnh	NA	NA
chr11	69497559	69497866	K27ac_GM07_PQS24_fe5union_10344	15.153802033964464	25.77670266192788	7.25746843928615	16.230672008615276	16.85554289186365	12.279784015782806	0	6_WeakEnh	NA	NA
chr11	69516150	69518217	K27ac_GM07_PQS24_fe5union_10345	25.345960293598633	19.12946920871282	8.80654209882416	10.57360787625375	15.42290806970039	12.941476796510214	4	6_WeakEnh	NA	NA
chr11	69518344	69519435	K27ac_GM07_PQS24_fe5union_10346	15.068565489958003	18.158520349980055	13.548440604412974	9.323712440868057	15.09677424472734	18.253779288275872	0	5_ActiveEnh	NA	NA
chr11	69524170	69524785	K27ac_GM07_PQS24_fe5union_10347	14.155800229566925	9.989491446571904	7.1958977794101315	6.751370533889769	8.726125327873381	4.981274843505563	0	6_WeakEnh	NA	NA
chr11	69587045	69589201	K27ac_GM07_PQS24_fe5union_10348	32.98829173076683	31.272430106239135	21.012575155978773	20.682893818824308	20.633358446684046	12.91752260508285	0	5_ActiveEnh	NA	NA
chr11	69636000	69645371	K27ac_GM07_PQS24_fe5union_10349	76.11570119023287	49.62149059527867	69.47281753613917	65.01866468518628	58.39118532354094	48.20546271145051	0	1_ActiveTSS	ENSG00000110092.4	CCND1
chr1	30694928	30695640	K27ac_GM07_PQS24_fe5union_1035	2.9815650858017366	3.7474418289047238	11.762987865975049	10.982401781240993	0.661457947335729	5.451186127275023	2	6_WeakEnh	ENSG00000162510.6	MATN1
chr11	69674144	69675430	K27ac_GM07_PQS24_fe5union_10350	45.89221209156423	27.535631213125253	49.6842473261506	38.746627578887164	31.843686300144242	29.625208633254275	0	1_ActiveTSS	ENSG00000149716.13	LTO1
chr11	69915637	69915883	K27ac_GM07_PQS24_fe5union_10351	14.11223929931889	18.462558039655306	8.564569979528486	11.388600441712002	9.155922417848716	1.4629507391510956	0	10_NotAssigned	NA	NA
chr11	70202846	70204742	K27ac_GM07_PQS24_fe5union_10352	61.88627776400541	42.956387346240014	55.45366780888042	58.06349328933229	48.80600955958313	38.95446686680675	0	1_ActiveTSS	ENSG00000168040.5	FADD
chr11	70270674	70271642	K27ac_GM07_PQS24_fe5union_10353	26.875861867757873	26.95145966324056	46.842896025622785	24.467730666997518	34.336637374847086	24.179694647312978	0	1_ActiveTSS	ENSG00000131626.19	PPFIA1
chr11	70302681	70303716	K27ac_GM07_PQS24_fe5union_10354	5.967607978596526	6.168666839408935	3.9431223683690813	10.040255236366669	8.534124045627532	14.735749229519907	0	5_ActiveEnh	ENSG00000131626.19	PPFIA1
chr11	70323635	70324389	K27ac_GM07_PQS24_fe5union_10355	10.820864978030873	13.89273656869018	11.06208595791341	8.795847556870916	6.139943919210707	8.299624182130835	0	5_ActiveEnh	ENSG00000131626.19	PPFIA1
chr11	70325629	70327203	K27ac_GM07_PQS24_fe5union_10356	8.101668818810985	12.331739753991277	9.23051377286704	11.513319467832295	13.305911602052188	16.18619431537775	0	5_ActiveEnh	ENSG00000131626.19	PPFIA1
chr11	70381446	70383110	K27ac_GM07_PQS24_fe5union_10357	5.551635465546014	14.219030022046793	11.449824545185361	9.682368821850014	13.057481988604389	18.140549123743057	0	5_ActiveEnh	ENSG00000131626.19	PPFIA1
chr11	70383688	70383999	K27ac_GM07_PQS24_fe5union_10358	6.968541362962205	13.711643494782075	19.183615217648345	14.715756178523263	10.54355460555437	15.56476936320537	0	5_ActiveEnh	ENSG00000131626.19	PPFIA1
chr11	70397749	70400847	K27ac_GM07_PQS24_fe5union_10359	51.274340319402505	47.25884169507821	75.54062053575637	63.64782770202575	45.3791196412511	41.44292419299805	0	1_ActiveTSS	ENSG00000085733.16	CTTN
chr1	30695869	30696368	K27ac_GM07_PQS24_fe5union_1036	1.7365070715348927	3.4486234011270867	16.045431178997266	14.12158044177638	4.0677940524009975	4.9467438766353045	1	6_WeakEnh	ENSG00000162510.6	MATN1
chr11	70414506	70415252	K27ac_GM07_PQS24_fe5union_10360	10.06512402927964	13.010428771501095	16.89929053817228	12.063337483579776	6.6619100701787115	14.085730702626803	0	4_GenicEnh	ENSG00000085733.16	CTTN
chr11	70415549	70416376	K27ac_GM07_PQS24_fe5union_10361	9.423350067006533	12.373263699333139	17.00677140648327	11.871558749315133	9.81210078356392	10.02615258564454	0	4_GenicEnh	ENSG00000085733.16	CTTN
chr11	70544779	70545961	K27ac_GM07_PQS24_fe5union_10362	13.738086516670394	10.418867652479454	2.523732797245616	4.399343323638363	6.175845944836806	4.037268325563266	4	7_Repressed	ENSG00000162105.20	SHANK2
chr11	70567569	70568970	K27ac_GM07_PQS24_fe5union_10363	22.35563794738923	20.09708104398863	22.094295661085827	19.28176591830772	17.706308591364255	16.49995164966829	0	1_ActiveTSS	ENSG00000162105.20	SHANK2
chr11	70787623	70788435	K27ac_GM07_PQS24_fe5union_10364	16.69424369936534	16.593622622106345	21.878911600246173	22.32613796384042	18.139425221283922	10.279382019576582	0	5_ActiveEnh	ENSG00000162105.20	SHANK2
chr11	70788574	70789026	K27ac_GM07_PQS24_fe5union_10365	14.453668195693828	14.649112953634258	22.65445660120478	11.951302386558016	14.029757207396948	7.6566013039631	0	6_WeakEnh	ENSG00000162105.20	SHANK2
chr11	71070776	71070996	K27ac_GM07_PQS24_fe5union_10366	0	1.5478595193606277	6.347782895073707	10.912338611982676	0	3.7170931539267964	0	7_Repressed	ENSG00000162105.20	SHANK2
chr11	71252318	71253190	K27ac_GM07_PQS24_fe5union_10367	5.434694593721301	11.485641242267382	5.219882046786867	5.059609803935087	10.313009320086618	10.901144078198548	0	7_Repressed	ENSG00000162105.20	SHANK2
chr11	71286596	71287104	K27ac_GM07_PQS24_fe5union_10368	13.191315342914523	19.078280158594843	14.72179872231814	20.163481319779013	19.13267112668596	34.520510786468016	0	6_WeakEnh	ENSG00000162105.20	SHANK2
chr11	71287323	71288553	K27ac_GM07_PQS24_fe5union_10369	7.623162793405362	18.787262084166365	8.30120426829359	15.690616375705822	17.740377435440696	18.577301688101365	0	6_WeakEnh	ENSG00000162105.20	SHANK2
chr1	30697740	30698819	K27ac_GM07_PQS24_fe5union_1037	6.049597100653206	7.5639364484200255	14.182547116396181	13.58628456811189	5.4985117163966954	3.9372167354555643	2	6_WeakEnh	ENSG00000162510.6	MATN1
chr11	71298577	71299484	K27ac_GM07_PQS24_fe5union_10370	25.5993293094024	31.866518614247887	16.320870685018615	24.87641189818322	22.97932621725688	28.27893664120882	0	2_FlankTSS	ENSG00000162105.20	SHANK2
chr11	71299578	71300442	K27ac_GM07_PQS24_fe5union_10371	18.758112650340895	27.952476806438767	13.832568252306206	14.465504481752962	19.13267112668596	19.903960822191078	0	6_WeakEnh	ENSG00000162105.20	SHANK2
chr11	71448626	71449155	K27ac_GM07_PQS24_fe5union_10372	26.80219619514805	9.05979526839939	26.652239133212078	12.815048117015573	15.067987032446002	13.932956756962966	0	2_FlankTSS	ENSG00000172893.17	DHCR7
chr11	71453207	71453974	K27ac_GM07_PQS24_fe5union_10373	19.323756346407105	15.213920774636406	24.02553423610032	19.718043265478997	14.589261369012004	13.26686340040743	0	1_ActiveTSS	ENSG00000172890.13	NADSYN1
chr11	71786389	71786803	K27ac_GM07_PQS24_fe5union_10374	11.38004811951925	13.69874599379278	21.095704670774587	11.783585215985159	18.923640828980805	13.170597662795885	0	2_FlankTSS	ENSG00000214534.5	ZNF705E
chr11	71787057	71788261	K27ac_GM07_PQS24_fe5union_10375	33.56035570411986	27.576650637403773	34.94299494181656	32.10067854558625	39.401665475922854	38.161150153547716	0	2_FlankTSS	ENSG00000214534.5	ZNF705E
chr11	71788381	71788980	K27ac_GM07_PQS24_fe5union_10376	10.517967286817967	6.983376590367515	11.192878281867868	8.173511362081182	12.186727724202179	16.129697492276176	0	5_ActiveEnh	ENSG00000214534.5	ZNF705E
chr11	71793840	71794343	K27ac_GM07_PQS24_fe5union_10377	15.798131214508752	12.64004860266072	5.664294302261002	3.0818601294392423	16.181575837134734	11.566318397729312	3	5_ActiveEnh	ENSG00000214534.5	ZNF705E
chr11	71794562	71795092	K27ac_GM07_PQS24_fe5union_10378	15.575484105939303	10.404394641746219	1.9250620996518866	3.5086812620019767	13.891041225563692	13.049476865949938	3	5_ActiveEnh	ENSG00000214534.5	ZNF705E
chr11	71813425	71813842	K27ac_GM07_PQS24_fe5union_10379	10.770928997150737	8.68369185704404	9.003935537556451	5.08453254469025	6.186265624581286	5.562734978087029	0	2_FlankTSS	ENSG00000214534.5	ZNF705E
chr1	30700361	30701076	K27ac_GM07_PQS24_fe5union_1038	10.449833342914598	4.639168701901369	13.821979530432356	12.999939605542439	5.97919129519068	5.773423722237901	2	6_WeakEnh	ENSG00000162510.6	MATN1
chr11	71913203	71914941	K27ac_GM07_PQS24_fe5union_10380	4.71463538251497	9.594197229187952	14.28939093876311	17.162870039557564	9.278930562882802	12.013075941333147	1	6_WeakEnh	ENSG00000254469.9	RP11-849H4.2
chr11	71927950	71929515	K27ac_GM07_PQS24_fe5union_10381	30.875317413140834	25.753578879535155	25.699394519608312	25.583759009222007	33.5162643870773	30.737667264677487	0	1_ActiveTSS	ENSG00000254469.9	RP11-849H4.2
chr11	71944472	71945373	K27ac_GM07_PQS24_fe5union_10382	10.086866912043215	8.680308916299522	9.898499457989443	5.336612845219497	19.503465658040668	16.06418008591346	5	6_WeakEnh	ENSG00000137522.18	RNF121
chr11	71987726	71988028	K27ac_GM07_PQS24_fe5union_10383	6.72961162657975	15.878921872774848	5.63351575205247	12.216817900277293	10.093629250532846	9.595344351163813	0	6_WeakEnh	ENSG00000137522.18	RNF121
chr11	71999548	72000273	K27ac_GM07_PQS24_fe5union_10384	6.4423352651812795	8.823699817192441	5.520082380025928	5.031119680932151	7.834143704202276	14.807049375033882	0	2_FlankTSS	ENSG00000137496.18	IL18BP
chr11	72012746	72014316	K27ac_GM07_PQS24_fe5union_10385	14.518246686976575	12.151616181087334	6.697637433251431	7.042192937759011	11.30449327050129	15.406983091447907	0	4_GenicEnh	ENSG00000137497.18	NUMA1
chr11	72024726	72025780	K27ac_GM07_PQS24_fe5union_10386	16.08485140436409	19.42218555586951	19.800651785238188	18.479883238281097	11.861083171691812	18.47874415324152	0	3_Txn	ENSG00000137497.18	NUMA1
chr11	72025978	72026939	K27ac_GM07_PQS24_fe5union_10387	15.005614285429381	11.571015972507409	10.095333139681982	6.165255927622262	9.36892891095926	16.409937477609944	0	5_ActiveEnh	ENSG00000137497.18	NUMA1
chr11	72037744	72042991	K27ac_GM07_PQS24_fe5union_10388	47.08470126949635	49.66221222257605	56.44588336058822	61.31927431064815	34.25463667939915	49.49061587330459	0	2_FlankTSS	ENSG00000137497.18	NUMA1
chr11	72068384	72071588	K27ac_GM07_PQS24_fe5union_10389	24.25848177729571	24.61686139778765	19.236584085375572	17.495486970154996	18.36721729096356	19.341958865798016	0	6_WeakEnh	ENSG00000137497.18	NUMA1
chr1	30701182	30701813	K27ac_GM07_PQS24_fe5union_1039	26.044789535174928	17.511376600176614	25.25442748738049	16.847818522214776	8.88550821945908	9.756520882048033	0	5_ActiveEnh	ENSG00000162510.6	MATN1
chr11	72071653	72073414	K27ac_GM07_PQS24_fe5union_10390	17.378413436975595	16.593435439309683	12.342902955078483	13.54309125959281	15.14767997365822	14.263023265515848	0	5_ActiveEnh	ENSG00000137497.18	NUMA1
chr11	72075293	72075567	K27ac_GM07_PQS24_fe5union_10391	6.83066744018924	14.20277694809681	9.523261129655623	1.1126008548887447	2.8360613012044316	7.389793754085499	0	5_ActiveEnh	ENSG00000137497.18	NUMA1
chr11	72078390	72080595	K27ac_GM07_PQS24_fe5union_10392	13.555654661814792	15.71232757084743	14.720646493235424	12.428793508638048	17.01536223612	14.038385428875992	0	1_ActiveTSS	ENSG00000284922.2	RP11-807H22.10
chr11	72080827	72081494	K27ac_GM07_PQS24_fe5union_10393	30.312016204113387	24.049928998381322	29.62759320479043	21.142010087457887	23.544372504923288	25.28982683789922	0	2_FlankTSS	ENSG00000284922.2	RP11-807H22.10
chr11	72102190	72104096	K27ac_GM07_PQS24_fe5union_10394	46.46878035428979	39.98491716045031	67.9430266049881	52.94655280372119	36.347905456948205	40.61489384358211	0	1_ActiveTSS	ENSG00000149357.10	LAMTOR1
chr11	72110932	72115456	K27ac_GM07_PQS24_fe5union_10395	39.72347047924701	30.411928284892603	32.995123972632555	30.70241364805347	30.04543767790774	32.0072102207679	0	5_ActiveEnh	ENSG00000110200.8	ANAPC15
chr11	72139455	72142722	K27ac_GM07_PQS24_fe5union_10396	30.045441623416693	28.444446746577242	9.755850273252278	9.973729357419856	30.37441619739297	27.85440836391452	3	5_ActiveEnh	ENSG00000110203.9	FOLR3
chr11	72143769	72146212	K27ac_GM07_PQS24_fe5union_10397	18.573402539733554	19.864469634751977	10.134441356164194	9.945770397247248	19.291351991158045	19.24295485776325	0	5_ActiveEnh	ENSG00000110203.9	FOLR3
chr11	72181119	72181464	K27ac_GM07_PQS24_fe5union_10398	16.49973094411238	6.429982181815855	1.6561113947150146	1.3453279293613423	3.436628731250437	4.386899937086792	4	7_Repressed	ENSG00000110195.14	FOLR1
chr11	72222713	72225932	K27ac_GM07_PQS24_fe5union_10399	61.201588098546715	43.53209826628259	59.660322250891745	52.633721196426166	60.91145340061206	49.07378774916643	0	2_FlankTSS	ENSG00000165458.14	INPPL1
chr1	2586757	2587459	K27ac_GM07_PQS24_fe5union_104	32.30114231402487	16.003785472882377	24.85486205525081	21.021586740668624	15.847872844712306	23.291674991576816	0	2_FlankTSS	ENSG00000157870.17	PRXL2B
chr1	30703561	30705020	K27ac_GM07_PQS24_fe5union_1040	4.517020656082629	6.54285501963014	21.431885243668976	15.325165495748667	4.766876716205366	6.72165200815584	2	5_ActiveEnh	ENSG00000162510.6	MATN1
chr11	72308238	72308572	K27ac_GM07_PQS24_fe5union_10400	11.810157018154126	9.117194275960939	4.2193586027736805	0.46092988111064553	5.745970324550551	4.782084737381329	0	6_WeakEnh	ENSG00000162129.14	CLPB
chr11	72308940	72309382	K27ac_GM07_PQS24_fe5union_10401	23.863933645404007	11.318630863320829	0.764635101516141	2.881271220668729	3.958391826558348	4.063045661997882	4	6_WeakEnh	ENSG00000162129.14	CLPB
chr11	72433952	72434575	K27ac_GM07_PQS24_fe5union_10402	14.341761785340992	14.929034464850334	23.846861258803692	23.95637695149455	18.764617025989864	17.460096081879485	0	1_ActiveTSS	ENSG00000162129.14	CLPB
chr11	72439277	72440447	K27ac_GM07_PQS24_fe5union_10403	5.332728310655684	5.665304125238891	7.995486287929158	9.232865892544659	10.194028061187574	12.49337275739964	0	5_ActiveEnh	ENSG00000162129.14	CLPB
chr11	72535210	72535567	K27ac_GM07_PQS24_fe5union_10404	5.5479281549158	5.071567933315636	2.761480012627386	5.275146072870057	9.155319120479245	11.715230157787262	0	7_Repressed	NA	NA
chr11	72570290	72570948	K27ac_GM07_PQS24_fe5union_10405	20.87377136676174	7.454012220018782	6.436853255053714	6.688920831053212	3.6610189502173927	2.5735918225084013	0	7_Repressed	NA	NA
chr11	72685420	72687988	K27ac_GM07_PQS24_fe5union_10406	10.778294448064626	18.546116491509725	21.932308214446117	22.75502922999067	16.124536564927354	28.504424872990178	0	5_ActiveEnh	ENSG00000186635.15	ARAP1
chr11	72702135	72705438	K27ac_GM07_PQS24_fe5union_10407	21.57752458800121	32.80560651984267	45.94670961754209	47.095024910275825	28.69129819168264	29.22077712038091	0	5_ActiveEnh	ENSG00000186635.15	ARAP1
chr11	72721320	72723121	K27ac_GM07_PQS24_fe5union_10408	24.6884860372475	28.271408684290144	30.187146231546325	31.293520685747097	19.612356683913337	27.992399157169576	0	2_FlankTSS	ENSG00000186635.15	ARAP1
chr11	72735842	72736431	K27ac_GM07_PQS24_fe5union_10409	22.1898322877302	9.564421520206105	5.527975968628971	8.06384387343236	3.124394929712436	3.862682774112891	0	5_ActiveEnh	ENSG00000186635.15	ARAP1
chr1	30718713	30719403	K27ac_GM07_PQS24_fe5union_1041	35.173720493648204	43.734439767284464	44.79078954032248	47.26651730801308	30.19933231661878	29.403074181033457	0	2_FlankTSS	ENSG00000162510.6	MATN1
chr11	72736617	72738253	K27ac_GM07_PQS24_fe5union_10410	32.180265368090566	12.704698617662528	9.696897274229833	8.67274066570457	8.063285585984183	3.948734560022697	4	5_ActiveEnh	ENSG00000186635.15	ARAP1
chr11	72738383	72738850	K27ac_GM07_PQS24_fe5union_10411	33.51367550477834	10.62568643889564	18.747971617982888	6.66334746038514	12.104227188828107	4.343397677028289	0	5_ActiveEnh	ENSG00000186635.15	ARAP1
chr11	72751755	72753200	K27ac_GM07_PQS24_fe5union_10412	28.76222037688158	17.56396379207676	21.568039394872294	14.49421322065076	13.096382135500598	7.975339431377986	0	1_ActiveTSS	ENSG00000186635.15	ARAP1
chr11	72773008	72773814	K27ac_GM07_PQS24_fe5union_10413	10.585786871697131	8.660230465468672	12.478211926896764	12.872080986050037	8.871365661566239	6.871147480973089	0	5_ActiveEnh	ENSG00000214530.10	STARD10
chr11	72793278	72793618	K27ac_GM07_PQS24_fe5union_10414	16.986907260149376	4.047440941208787	15.184210408371852	23.162075511742053	4.626470339412207	5.826923421611248	2	2_FlankTSS	ENSG00000186635.15	ARAP1
chr11	72793721	72794568	K27ac_GM07_PQS24_fe5union_10415	17.99813213516655	12.668441387145878	25.513095741950753	19.567975905568936	18.58115811100981	14.40014697777939	0	1_ActiveTSS	ENSG00000214530.10	STARD10
chr11	72812761	72815816	K27ac_GM07_PQS24_fe5union_10416	48.44843761237963	32.471970772623365	41.45713388828513	43.51010469534697	32.331155096415664	33.23277360452774	0	1_ActiveTSS	ENSG00000168010.11	ATG16L2
chr11	72841021	72841321	K27ac_GM07_PQS24_fe5union_10417	10.74062329812132	18.516561449163458	2.5507072820387497	2.278773440940382	4.250396477989927	1.805368120077154	4	6_WeakEnh	ENSG00000168010.11	ATG16L2
chr11	72972308	72972603	K27ac_GM07_PQS24_fe5union_10418	3.1565507749104795	3.648271526695566	5.187879217705931	2.2166403404873285	8.565050792775606	10.852742568394223	0	6_WeakEnh	ENSG00000137478.15	FCHSD2
chr11	72975083	72975834	K27ac_GM07_PQS24_fe5union_10419	1.6606117056994092	3.295328480884149	1.8476494825953127	3.5244780250127805	11.83039117664425	6.426618329887796	5	5_ActiveEnh	ENSG00000137478.15	FCHSD2
chr1	30755900	30757905	K27ac_GM07_PQS24_fe5union_1042	21.433820658871905	16.968618270020855	22.80624909980482	27.21322916518134	11.819755363527642	16.481477830682042	0	6_WeakEnh	ENSG00000162511.8	LAPTM5
chr11	72976049	72976608	K27ac_GM07_PQS24_fe5union_10420	9.789883087745364	9.017301265861578	8.379917573281151	9.14694241105954	14.337260752371138	12.331058616029289	0	5_ActiveEnh	ENSG00000137478.15	FCHSD2
chr11	73140578	73143277	K27ac_GM07_PQS24_fe5union_10421	45.68372904996824	32.7872253315718	42.9031989019467	32.00642046419639	44.400753159092545	30.368948203158677	0	1_ActiveTSS	ENSG00000137478.15	FCHSD2
chr11	73156950	73158664	K27ac_GM07_PQS24_fe5union_10422	18.174020426057414	12.765896148794736	8.873901705249164	9.4821797333105	15.023809360443357	12.06019138817815	0	5_ActiveEnh	ENSG00000137478.15	FCHSD2
chr11	73185421	73186649	K27ac_GM07_PQS24_fe5union_10423	24.733255722432666	19.007294117986138	6.664449767444078	10.885200227864152	6.689483660781154	8.955943611699816	4	5_ActiveEnh	ENSG00000175591.12	P2RY2
chr11	73256351	73259093	K27ac_GM07_PQS24_fe5union_10424	59.41715158766513	52.854361808548155	20.786124805673182	23.077133171958696	52.21631537587715	47.143553496911366	3	5_ActiveEnh	ENSG00000171631.16	P2RY6
chr11	73306876	73316848	K27ac_GM07_PQS24_fe5union_10425	45.91521153352887	38.846547309917604	45.14997444662935	47.13277909165113	41.79162418659789	44.04177677063138	0	1_ActiveTSS	ENSG00000110237.5	ARHGEF17
chr11	73317093	73318342	K27ac_GM07_PQS24_fe5union_10426	13.984837318539093	11.208590416862833	13.093562641146072	9.944322218177327	17.857002606531363	16.77483757435475	0	5_ActiveEnh	ENSG00000110237.5	ARHGEF17
chr11	73318440	73318845	K27ac_GM07_PQS24_fe5union_10427	16.72405921292591	11.951303069367006	9.617111159686841	15.302849516270026	8.453987864980476	9.490939861273052	0	6_WeakEnh	ENSG00000110237.5	ARHGEF17
chr11	73319421	73328498	K27ac_GM07_PQS24_fe5union_10428	50.76877459710175	46.196369251018474	58.53742543678496	57.618306559808936	42.499723199940846	46.59555639113565	0	5_ActiveEnh	ENSG00000110237.5	ARHGEF17
chr11	73328672	73329025	K27ac_GM07_PQS24_fe5union_10429	11.263459991142637	9.337068859487324	13.324374583794489	11.58742271928812	6.734166573071074	4.676103967640572	0	6_WeakEnh	ENSG00000110237.5	ARHGEF17
chr1	30809798	30810557	K27ac_GM07_PQS24_fe5union_1043	20.282045119108957	19.11122309882729	10.745568556414892	7.429527802167915	8.797111824014276	8.668640091851636	4	6_WeakEnh	NA	NA
chr11	73330571	73332373	K27ac_GM07_PQS24_fe5union_10430	12.303557932965905	12.712507602109682	16.023311005925997	12.38865616279676	10.176431411188723	11.156339739626262	0	6_WeakEnh	ENSG00000110237.5	ARHGEF17
chr11	73332457	73335569	K27ac_GM07_PQS24_fe5union_10431	41.79447004038709	30.960383470736577	40.27773346615238	36.60680619825345	27.416054588178195	27.6608056112315	0	5_ActiveEnh	ENSG00000110237.5	ARHGEF17
chr11	73358720	73360469	K27ac_GM07_PQS24_fe5union_10432	13.920792270154644	14.338843056385224	19.673551306290875	18.678978015024434	12.68409339381684	12.793694651140324	0	4_GenicEnh	ENSG00000110237.5	ARHGEF17
chr11	73376389	73377300	K27ac_GM07_PQS24_fe5union_10433	36.002542470515124	24.935184588652955	36.75566393519614	29.445384652382668	50.53493700748444	32.94126677008303	0	1_ActiveTSS	ENSG00000054967.13	RELT
chr11	73377356	73378011	K27ac_GM07_PQS24_fe5union_10434	12.715893049565159	12.661396537095234	10.385856978927245	8.478859334745623	5.4933123159743795	5.07147779211107	0	2_FlankTSS	ENSG00000054967.13	RELT
chr11	73413964	73417482	K27ac_GM07_PQS24_fe5union_10435	24.787459632150483	19.89182192934698	7.508200471618043	8.352034968615735	18.775068308671106	22.987267830786255	3	6_WeakEnh	ENSG00000054965.11	FAM168A
chr11	73464605	73465235	K27ac_GM07_PQS24_fe5union_10436	14.267456407099232	8.69951850315678	1.8846892695064095	3.197323461488257	12.512159530467644	14.035153477354193	3	6_WeakEnh	ENSG00000054965.11	FAM168A
chr11	73493986	73494990	K27ac_GM07_PQS24_fe5union_10437	12.938610650704122	7.908439690101362	3.4627629735247174	4.067991202414259	18.188644141887785	9.411141445562343	3	5_ActiveEnh	ENSG00000054965.11	FAM168A
chr11	73597469	73599045	K27ac_GM07_PQS24_fe5union_10438	33.652762960593385	26.876481593978486	32.46972683519124	28.037834518675286	32.5531828064902	28.634120231198825	0	2_FlankTSS	ENSG00000054965.11	FAM168A
chr11	73759370	73761205	K27ac_GM07_PQS24_fe5union_10439	52.788553880071746	39.95043452750867	73.03780023293953	58.65962758780965	48.83591246428244	47.88219179935736	0	1_ActiveTSS	ENSG00000175582.20	RAB6A
chr1	30823468	30824607	K27ac_GM07_PQS24_fe5union_1044	25.836981965380325	26.620810300311437	30.941042284713244	27.833527274936674	38.879882564566074	39.69681521941401	0	2_FlankTSS	NA	NA
chr11	73761440	73761802	K27ac_GM07_PQS24_fe5union_10440	17.194783008849942	14.75293156699563	16.836781907269593	12.703596650561048	13.344895815179344	17.611887043006952	0	2_FlankTSS	ENSG00000175582.20	RAB6A
chr11	73778624	73780356	K27ac_GM07_PQS24_fe5union_10441	36.88341464590997	29.463231373263852	26.340618040730416	30.362935144046023	25.488701506309823	29.156944757118485	0	1_ActiveTSS	ENSG00000175581.14	MRPL48
chr11	73787337	73789619	K27ac_GM07_PQS24_fe5union_10442	32.92861541244394	26.36842777146918	28.095224753586763	26.705999172139197	25.47032812890121	30.377599376762376	0	1_ActiveTSS	ENSG00000175581.14	MRPL48
chr11	73866087	73866593	K27ac_GM07_PQS24_fe5union_10443	7.9453426870825306	11.399158671834575	6.50027083041298	21.511389931861505	2.761992171161597	9.865771542391666	0	5_ActiveEnh	ENSG00000175575.13	PAAF1
chr11	73876117	73877554	K27ac_GM07_PQS24_fe5union_10444	18.21355529021502	21.946749103803946	28.286758000396322	24.69635162380491	24.223041130104114	24.19931714353226	0	1_ActiveTSS	ENSG00000175575.13	PAAF1
chr11	73894564	73895066	K27ac_GM07_PQS24_fe5union_10445	10.264766065940492	5.370927625751861	4.809251877389793	2.822315971370818	13.291430864226703	7.926759467771659	3	3_Txn	ENSG00000175575.13	PAAF1
chr11	73973704	73974029	K27ac_GM07_PQS24_fe5union_10446	4.263656037539338	2.7337188447030116	11.972627565384961	6.115812846897367	2.4634729214005118	4.7418322587046715	0	7_Repressed	ENSG00000175567.11	UCP2
chr11	73982891	73983695	K27ac_GM07_PQS24_fe5union_10447	21.826312834955733	9.786821367781378	11.075272539300094	8.755981910666696	10.672706251150958	4.88724885706766	0	1_ActiveTSS	ENSG00000175567.11	UCP2
chr11	74025546	74026360	K27ac_GM07_PQS24_fe5union_10448	15.373081508980393	6.471364623820042	4.480972252230236	6.486544993892405	6.902370562581394	9.818571447044462	0	5_ActiveEnh	ENSG00000168014.18	C2CD3
chr11	74137720	74141181	K27ac_GM07_PQS24_fe5union_10449	8.65391182046762	14.126104803934954	9.594815979445963	8.931098771660135	16.899243364776773	19.97378432358319	0	6_WeakEnh	ENSG00000168014.18	C2CD3
chr1	30858023	30859818	K27ac_GM07_PQS24_fe5union_1045	18.97093365947146	13.788701727038823	15.083277128245298	14.660949109039677	13.52397388609423	17.968984265069345	0	5_ActiveEnh	ENSG00000162512.16	SDC3
chr11	74170364	74171125	K27ac_GM07_PQS24_fe5union_10450	13.979487912131827	13.288006057523313	19.068296619603743	22.373218951743716	24.468468118349413	19.083864155727735	0	1_ActiveTSS	ENSG00000168014.18	C2CD3
chr11	74171216	74172228	K27ac_GM07_PQS24_fe5union_10451	17.287327643378788	22.08933177029946	23.58017981928214	22.12365572147792	31.35803495758995	20.918111610759777	0	1_ActiveTSS	ENSG00000214517.10	PPME1
chr11	74276288	74280222	K27ac_GM07_PQS24_fe5union_10452	24.092329977177574	20.072423310151912	18.840480986650224	17.364937639844317	17.727668199866873	17.99003705932714	0	6_WeakEnh	ENSG00000149380.12	P4HA3
chr11	74287673	74288431	K27ac_GM07_PQS24_fe5union_10453	12.816092558925416	15.703302640904795	14.07095316602247	18.73556723753015	10.184934002653122	15.38463021190418	0	3_Txn	ENSG00000149380.12	P4HA3
chr11	74288556	74289240	K27ac_GM07_PQS24_fe5union_10454	6.299073900294474	9.014559807601662	4.090827322217118	5.353862966085067	4.950567895667911	7.748975873195888	0	7_Repressed	ENSG00000149380.12	P4HA3
chr11	74316717	74320442	K27ac_GM07_PQS24_fe5union_10455	24.6083346613351	17.999408418082727	23.200137831612047	21.176823526393868	17.957725594491045	19.23424910338293	0	3_Txn	ENSG00000149380.12	P4HA3
chr11	74321335	74323243	K27ac_GM07_PQS24_fe5union_10456	9.536168772710278	5.87716828485481	16.077610653794036	16.782872484548616	6.418901630697867	5.52178726936251	2	6_WeakEnh	ENSG00000149380.12	P4HA3
chr11	74325394	74325766	K27ac_GM07_PQS24_fe5union_10457	6.292713135690901	6.528352143362903	17.54639767402463	18.293206795192464	6.2446253321673115	6.810360427498178	2	5_ActiveEnh	ENSG00000149380.12	P4HA3
chr11	74325894	74326645	K27ac_GM07_PQS24_fe5union_10458	14.797895421899183	5.737902083079706	31.776853969047327	13.137890156007904	12.667580268656973	7.437227192395068	2	6_WeakEnh	ENSG00000149380.12	P4HA3
chr11	74398058	74398892	K27ac_GM07_PQS24_fe5union_10459	24.793960784885037	17.13046410266331	23.439593057008366	22.45546696992694	26.967148781549913	19.175841217664445	0	1_ActiveTSS	ENSG00000165434.8	PGM2L1
chr1	30887998	30888565	K27ac_GM07_PQS24_fe5union_1046	11.147417692973956	11.151517794892863	12.758035012102106	18.54116947398538	17.384748085482553	9.99840113841114	0	6_WeakEnh	ENSG00000162512.16	SDC3
chr11	74398965	74399173	K27ac_GM07_PQS24_fe5union_10460	25.09339230426798	4.918214601323932	4.788707661712172	3.15844916724114	11.530547658301566	14.74113677245437	0	1_ActiveTSS	ENSG00000165434.8	PGM2L1
chr11	74493046	74494071	K27ac_GM07_PQS24_fe5union_10461	46.54109871741315	36.856301608123	41.38491458921506	42.606501578518895	36.119037052608675	34.51897450000537	0	1_ActiveTSS	ENSG00000175536.7	LIPT2
chr11	74592372	74593341	K27ac_GM07_PQS24_fe5union_10462	27.36102627461175	11.847156247680132	19.942371897549606	14.799824609094358	24.060659118878167	20.253210573885745	0	1_ActiveTSS	ENSG00000077514.9	POLD3
chr11	74610718	74611640	K27ac_GM07_PQS24_fe5union_10463	9.17780478941042	11.499616717844336	10.10323535141596	16.44865121673571	8.692547462663196	12.190138128111151	0	6_WeakEnh	ENSG00000077514.9	POLD3
chr11	74611726	74612519	K27ac_GM07_PQS24_fe5union_10464	5.312096046770323	21.792561406162758	13.121828949655837	17.458868075646432	14.422719357813747	25.842379207689987	0	5_ActiveEnh	ENSG00000077514.9	POLD3
chr11	74636150	74637413	K27ac_GM07_PQS24_fe5union_10465	4.087213370163734	9.643048454779453	7.247199589545569	8.620595274635246	11.939886803853767	13.875565315304202	0	5_ActiveEnh	ENSG00000077514.9	POLD3
chr11	74671461	74674301	K27ac_GM07_PQS24_fe5union_10466	29.838486169379472	34.28433025884349	18.33590299875426	23.83888561390751	25.92549488423199	26.853428841279186	0	5_ActiveEnh	NA	NA
chr11	74696547	74697099	K27ac_GM07_PQS24_fe5union_10467	9.117426787520717	5.336316545395187	8.213554698956301	4.422296138900226	11.605447447078964	9.897313608796827	0	7_Repressed	ENSG00000054938.16	CHRDL2
chr11	74697177	74697611	K27ac_GM07_PQS24_fe5union_10468	6.8411703748259844	10.071023164693214	7.3112439144152175	3.786073038135925	9.188565346484983	11.098137080012854	0	9_EnhBiv	ENSG00000054938.16	CHRDL2
chr11	74748782	74750362	K27ac_GM07_PQS24_fe5union_10469	52.55792606375866	37.30795390145543	50.90759710874046	43.62190367850695	50.554962982536665	37.16242325952455	0	1_ActiveTSS	ENSG00000166439.6	RNF169
chr1	30888717	30889212	K27ac_GM07_PQS24_fe5union_1047	4.673081863096988	12.37155207975481	20.52675244040679	19.16722446286735	14.000298648226705	18.874303073533884	0	6_WeakEnh	ENSG00000162512.16	SDC3
chr11	74753434	74756358	K27ac_GM07_PQS24_fe5union_10470	15.83336763397845	24.876914334216423	17.960067331140493	18.909933835565056	16.364745601592006	20.854136798149842	0	6_WeakEnh	ENSG00000166439.6	RNF169
chr11	74820064	74821369	K27ac_GM07_PQS24_fe5union_10471	11.8924965338262	12.65943740353921	13.559794459114043	12.072631522987118	12.327913623343917	10.684901385196497	0	5_ActiveEnh	ENSG00000166439.6	RNF169
chr11	74821659	74822282	K27ac_GM07_PQS24_fe5union_10472	4.759827887814784	10.808198071961103	19.859078124444554	15.289118068721793	6.49929680253592	13.053248475266386	0	5_ActiveEnh	ENSG00000166439.6	RNF169
chr11	74822404	74823120	K27ac_GM07_PQS24_fe5union_10473	2.5159143517602938	6.601631347775407	17.995667367623945	15.374620980990116	9.175788988990774	6.062710541800187	1	6_WeakEnh	ENSG00000166439.6	RNF169
chr11	74848684	74850968	K27ac_GM07_PQS24_fe5union_10474	19.992576861955662	21.623436734668534	7.4605954455603625	9.441555698125116	10.205809590896637	11.467380374885176	4	5_ActiveEnh	ENSG00000166435.16	XRRA1
chr11	74924644	74927373	K27ac_GM07_PQS24_fe5union_10475	13.271599376456425	22.550558434855066	11.288912624574577	19.49649331396949	11.77179427102915	13.781878736266695	0	5_ActiveEnh	ENSG00000166435.16	XRRA1
chr11	74942543	74943145	K27ac_GM07_PQS24_fe5union_10476	23.46309276250538	19.060280708991023	11.122270125168965	10.478676302327552	12.391986124066674	11.51093826997742	0	5_ActiveEnh	ENSG00000166435.16	XRRA1
chr11	74943331	74944296	K27ac_GM07_PQS24_fe5union_10477	9.05412028393112	14.880494803195964	8.09750441298001	7.8898389016911015	8.161239516390745	8.505587942318773	0	5_ActiveEnh	ENSG00000166435.16	XRRA1
chr11	74948603	74950359	K27ac_GM07_PQS24_fe5union_10478	27.569619000974996	22.660282046490586	31.23018597029221	28.19105638438714	36.845897193789156	27.446077190385108	0	1_ActiveTSS	ENSG00000118363.12	SPCS2
chr11	74988477	74989375	K27ac_GM07_PQS24_fe5union_10479	16.255861268885603	11.878740436003563	16.867901107335317	17.17257294321372	16.282929088388755	19.94791836022566	0	1_ActiveTSS	ENSG00000162139.10	NEU3
chr1	30902296	30902803	K27ac_GM07_PQS24_fe5union_1048	8.713163748509878	14.422616811918948	6.009506604329954	7.367271994121638	6.739251902247629	3.564983567849333	0	6_WeakEnh	ENSG00000162512.16	SDC3
chr11	75031459	75032068	K27ac_GM07_PQS24_fe5union_10480	31.02060639244207	13.267994874545355	13.40273120283087	9.903956269998071	5.026645944613717	6.2824540411357415	0	5_ActiveEnh	ENSG00000162139.10	NEU3
chr11	75142733	75143788	K27ac_GM07_PQS24_fe5union_10481	12.484766211407056	14.300455322668983	11.756221951576702	14.964507863202783	5.418249701498233	8.166712611024991	2	5_ActiveEnh	ENSG00000137491.15	SLCO2B1
chr11	75313279	75314117	K27ac_GM07_PQS24_fe5union_10482	13.334355302127802	10.859659674318344	12.90116087699432	8.749052331098282	7.3762822408739694	10.025295232489427	0	5_ActiveEnh	ENSG00000137486.17	ARRB1
chr11	75325577	75326135	K27ac_GM07_PQS24_fe5union_10483	13.919792697945036	10.321803158000204	10.063408748043562	8.592419005379908	5.040854846611829	4.3726153799619105	0	5_ActiveEnh	ENSG00000137486.17	ARRB1
chr11	75326411	75326875	K27ac_GM07_PQS24_fe5union_10484	6.323197933833485	11.25009646051542	9.782292259456801	11.180667463730526	2.534952049808922	3.3347653675568747	2	6_WeakEnh	ENSG00000137486.17	ARRB1
chr11	75346893	75349024	K27ac_GM07_PQS24_fe5union_10485	22.579370004900376	24.48391515693993	24.02584322793187	24.070268468116083	15.144251975091857	23.10161335207028	0	5_ActiveEnh	ENSG00000137486.17	ARRB1
chr11	75351409	75351714	K27ac_GM07_PQS24_fe5union_10486	21.862071072484497	13.246244063275608	11.340193686703426	13.828315392471161	9.534970528709067	14.647197673943477	0	2_FlankTSS	ENSG00000137486.17	ARRB1
chr11	75399460	75400858	K27ac_GM07_PQS24_fe5union_10487	30.177209954583986	29.83040238572341	33.45385791832725	31.325897833818075	29.520783023334268	27.016674286745843	0	1_ActiveTSS	ENSG00000149273.15	RPS3
chr11	75417676	75419158	K27ac_GM07_PQS24_fe5union_10488	12.602718971779291	23.391837117529715	15.261215566692034	19.941928897671986	18.112977017224672	11.697096612208815	0	3_Txn	ENSG00000149273.15	RPS3
chr11	75419228	75419964	K27ac_GM07_PQS24_fe5union_10489	25.660334973027744	22.170338911006738	13.035985654060813	18.976662279461177	16.56831729591024	10.725989711538906	0	6_WeakEnh	ENSG00000149273.15	RPS3
chr1	30907967	30909420	K27ac_GM07_PQS24_fe5union_1049	19.11925483702086	11.234945774251738	13.669895117161557	13.155031085215178	11.905223323342478	8.58497271483695	0	2_FlankTSS	ENSG00000162512.16	SDC3
chr11	75475276	75475923	K27ac_GM07_PQS24_fe5union_10490	10.705708619348519	10.968250636551659	8.060156164031257	9.742798059486233	8.867769007284812	3.710546970538058	0	6_WeakEnh	ENSG00000158555.15	GDPD5
chr11	75498363	75499382	K27ac_GM07_PQS24_fe5union_10491	12.175199666241301	12.328892321750791	12.813611949711836	12.668287337460557	22.04236232105612	24.839430635623287	0	6_WeakEnh	ENSG00000158555.15	GDPD5
chr11	75499546	75500669	K27ac_GM07_PQS24_fe5union_10492	30.385604738648933	25.664874295526044	14.995342365111153	15.915859256868055	25.32395579938202	30.31598227833781	0	5_ActiveEnh	ENSG00000158555.15	GDPD5
chr11	75525511	75525922	K27ac_GM07_PQS24_fe5union_10493	28.050914660599442	14.978465762330883	21.376912975626457	14.415598409841836	38.32406877526555	24.370388904806383	0	2_FlankTSS	ENSG00000158555.15	GDPD5
chr11	75554633	75555752	K27ac_GM07_PQS24_fe5union_10494	35.153634466435825	44.33113563214624	33.73475640798255	40.80434801144693	26.016329210335442	32.28159069301568	0	2_FlankTSS	ENSG00000149257.16	SERPINH1
chr11	75557118	75560145	K27ac_GM07_PQS24_fe5union_10495	47.01360402807045	50.57560342576027	53.09928775157938	47.38635590709993	47.682364119400845	53.04551943887042	0	5_ActiveEnh	ENSG00000149257.16	SERPINH1
chr11	75560283	75566461	K27ac_GM07_PQS24_fe5union_10496	58.49377673225215	51.31728588097008	55.624039159325285	51.217882503020796	57.307964949075895	55.052801895384675	0	1_ActiveTSS	ENSG00000149257.16	SERPINH1
chr11	75576583	75577071	K27ac_GM07_PQS24_fe5union_10497	5.300446713334423	10.352217709007233	6.598909720438363	7.443276920007856	7.749576249547958	12.50962682696095	0	6_WeakEnh	ENSG00000149257.16	SERPINH1
chr11	75582650	75584551	K27ac_GM07_PQS24_fe5union_10498	32.53828206645859	29.966572089492324	26.328907754763478	30.39305392122266	31.48308788772551	23.076624778852423	0	1_ActiveTSS	ENSG00000149257.16	SERPINH1
chr11	75603092	75603936	K27ac_GM07_PQS24_fe5union_10499	17.473243775328083	12.53913229110117	9.361156168382735	9.883329626041181	10.021808922647608	6.722212652452721	0	6_WeakEnh	ENSG00000171533.12	MAP6
chr1	2642645	2643242	K27ac_GM07_PQS24_fe5union_105	27.19693580975121	27.764185308569257	27.13918367757142	23.26607729905854	19.055262819331503	12.272838524559141	0	1_ActiveTSS	ENSG00000215912.12	TTC34
chr1	30933449	30933808	K27ac_GM07_PQS24_fe5union_1050	20.10727519059058	13.724684427660657	4.79234557586389	5.530230586308769	9.812719436219309	12.605286133803618	4	4_GenicEnh	ENSG00000134644.16	PUM1
chr11	75604018	75604907	K27ac_GM07_PQS24_fe5union_10500	28.806935597012597	26.067712053431627	12.592861935734616	20.08375326864213	11.344844570126636	15.123672205052518	0	2_FlankTSS	ENSG00000171533.12	MAP6
chr11	75625814	75626403	K27ac_GM07_PQS24_fe5union_10501	16.5874799459312	16.84956049902976	7.240717445787419	5.439730366481008	5.645099988168855	4.249858494619116	4	6_WeakEnh	ENSG00000171533.12	MAP6
chr11	75626557	75627545	K27ac_GM07_PQS24_fe5union_10502	11.639032972651247	12.57531093160432	8.195567071692318	6.242845063007094	10.24619784162229	6.296957045709124	0	6_WeakEnh	ENSG00000171533.12	MAP6
chr11	75654832	75655760	K27ac_GM07_PQS24_fe5union_10503	7.071788117435937	4.860947718979749	0.8245820954866648	3.588917057183958	11.082485563103571	10.004296102670626	3	3_Txn	ENSG00000171533.12	MAP6
chr11	75814144	75814822	K27ac_GM07_PQS24_fe5union_10504	21.636901484503962	17.049810617922965	17.817329922913746	14.966106092422258	15.087328953814168	9.639894254341874	0	1_ActiveTSS	ENSG00000198382.9	UVRAG
chr11	75815111	75816001	K27ac_GM07_PQS24_fe5union_10505	37.364797200588654	21.86427614965168	47.97622460823446	36.16528455572326	37.61182180140421	23.950687691450817	0	1_ActiveTSS	ENSG00000198382.9	UVRAG
chr11	75826302	75827160	K27ac_GM07_PQS24_fe5union_10506	5.137920861398415	3.581783186617977	3.274596819540423	5.201681311499434	14.377119985245747	8.514574871614338	5	5_ActiveEnh	ENSG00000198382.9	UVRAG
chr11	75850863	75851147	K27ac_GM07_PQS24_fe5union_10507	3.5195179474195033	7.026508871287565	12.066462089503734	7.060451414473298	3.801659679993722	6.875521658188569	0	6_WeakEnh	ENSG00000198382.9	UVRAG
chr11	75859052	75859352	K27ac_GM07_PQS24_fe5union_10508	1.767522297339919	6.217341899302867	0	3.223816607082882	11.726855656725672	7.874730681652324	0	3_Txn	ENSG00000198382.9	UVRAG
chr11	75966729	75967473	K27ac_GM07_PQS24_fe5union_10509	11.912448662947611	9.634310794374278	10.578235643455056	17.207374159796338	14.302818994457212	11.159029392454821	0	5_ActiveEnh	ENSG00000198382.9	UVRAG
chr1	30947855	30948949	K27ac_GM07_PQS24_fe5union_1051	5.404268469275944	6.158785614007184	3.229186092891836	2.647954439543877	10.280144823631236	11.014571658936754	5	3_Txn	ENSG00000134644.16	PUM1
chr11	76006972	76007687	K27ac_GM07_PQS24_fe5union_10510	12.359434440939792	10.497417645704997	5.294055393769937	10.441735681854194	7.466167263121604	9.296782005899699	0	5_ActiveEnh	ENSG00000198382.9	UVRAG
chr11	76073413	76075151	K27ac_GM07_PQS24_fe5union_10511	9.068896155182687	13.324960367220783	11.141366128651995	12.513779665266211	12.892409107266017	17.68235800409814	0	2_FlankTSS	ENSG00000198382.9	UVRAG
chr11	76087018	76087374	K27ac_GM07_PQS24_fe5union_10512	6.497684051216317	9.612660657757706	4.653607808101596	11.742392547779112	4.785648248973999	11.728119980967652	0	5_ActiveEnh	ENSG00000198382.9	UVRAG
chr11	76234517	76235406	K27ac_GM07_PQS24_fe5union_10513	31.174088013504726	13.665174807474076	17.184995799517537	19.03785840426584	20.235568548559993	23.22209655814564	0	1_ActiveTSS	ENSG00000085741.13	WNT11
chr11	76235930	76236455	K27ac_GM07_PQS24_fe5union_10514	17.106870855887202	19.138495832564804	22.300469380110215	11.90086616902644	20.80513289872711	28.193605905265034	0	1_ActiveTSS	ENSG00000085741.13	WNT11
chr11	76380205	76381256	K27ac_GM07_PQS24_fe5union_10515	39.783710663247255	23.28434833002792	62.36248745886557	46.761957591744604	40.975815665712794	45.776951210585956	0	2_FlankTSS	ENSG00000137492.9	THAP12
chr11	76381360	76381855	K27ac_GM07_PQS24_fe5union_10516	12.365750968402812	18.11002715198891	13.639842778902162	17.509010891776647	17.46350538146117	21.27678158260785	0	1_ActiveTSS	ENSG00000179240.13	GVQW3
chr11	76443984	76444728	K27ac_GM07_PQS24_fe5union_10517	24.569890988368492	18.43986367095292	23.258062098589892	27.419322784573673	29.95394533382232	23.02328070681478	0	1_ActiveTSS	ENSG00000158636.16	EMSY
chr11	76444866	76445853	K27ac_GM07_PQS24_fe5union_10518	28.576719010401288	23.527702190082145	43.72382624601176	25.750318253848477	33.34879301801154	26.88214358527538	0	1_ActiveTSS	ENSG00000158636.16	EMSY
chr11	76601498	76606518	K27ac_GM07_PQS24_fe5union_10519	11.69498768416368	9.30309428564483	37.704992016854284	34.28802676181584	8.613513296077743	13.257935529787865	1	5_ActiveEnh	NA	NA
chr1	30955335	30955812	K27ac_GM07_PQS24_fe5union_1052	2.010264660047374	5.0795420967327995	2.8822457547565747	1.708005587012802	8.357777704880974	9.978154859289386	5	3_Txn	ENSG00000134644.16	PUM1
chr11	76606593	76606975	K27ac_GM07_PQS24_fe5union_10520	6.239224410954163	3.7895261496767745	27.31326737481546	24.89297328145577	2.7770498083196213	8.735501745241052	1	5_ActiveEnh	NA	NA
chr11	76609427	76610742	K27ac_GM07_PQS24_fe5union_10521	5.176046006332927	8.067111810678275	21.911836358593717	20.625656934060636	4.4078450988792035	6.453775545317835	2	3_Txn	NA	NA
chr11	76615380	76618894	K27ac_GM07_PQS24_fe5union_10522	16.603021197063402	11.929855949240194	35.64421071091457	30.048675239031184	8.51048284432071	13.371732655538052	2	5_ActiveEnh	NA	NA
chr11	76620897	76621760	K27ac_GM07_PQS24_fe5union_10523	13.32915381870834	9.945880731577786	28.34004261162057	17.77100103940261	8.521448532473874	12.680833777795389	2	5_ActiveEnh	ENSG00000137507.11	LRRC32
chr11	76622681	76623630	K27ac_GM07_PQS24_fe5union_10524	10.779846337833478	6.776411876292144	18.530928720775723	12.454306248120165	8.542007989445267	6.965000269140205	2	6_WeakEnh	ENSG00000137507.11	LRRC32
chr11	76629224	76631041	K27ac_GM07_PQS24_fe5union_10525	7.702504646792999	6.189250542841133	17.40503260118736	14.524122407556028	4.535919660871317	7.3117722631010515	2	5_ActiveEnh	ENSG00000137507.11	LRRC32
chr11	76653370	76655253	K27ac_GM07_PQS24_fe5union_10526	3.44496464013822	7.134776234107369	34.23203596622478	34.549290641687904	5.915113161761482	16.593698163229764	1	5_ActiveEnh	ENSG00000137507.11	LRRC32
chr11	76670089	76671136	K27ac_GM07_PQS24_fe5union_10527	12.910149583517715	3.370210239504653	18.8927745675363	14.757109488867497	13.238104739010923	11.977818388273912	0	7_Repressed	ENSG00000137507.11	LRRC32
chr11	76699736	76700536	K27ac_GM07_PQS24_fe5union_10528	12.224079511960179	8.317037754852558	30.45863333164522	26.559333093635836	5.243823632644775	11.555989113997146	2	5_ActiveEnh	ENSG00000137507.11	LRRC32
chr11	76700781	76701810	K27ac_GM07_PQS24_fe5union_10529	21.25350355401979	15.285520538006098	29.349246082933718	30.823001036228618	7.187945878318977	9.831769669573923	2	5_ActiveEnh	ENSG00000137507.11	LRRC32
chr1	30955873	30956733	K27ac_GM07_PQS24_fe5union_1053	5.725362923277147	7.032843194675582	4.084097589962044	8.614745515820742	16.076920002910427	16.903573870604582	5	6_WeakEnh	ENSG00000134644.16	PUM1
chr11	76782345	76784749	K27ac_GM07_PQS24_fe5union_10530	21.32484238708891	17.190490112001054	42.2511292338041	41.12625621539228	29.79338666270473	30.54310647252103	1	1_ActiveTSS	ENSG00000182704.8	TSKU
chr11	76860885	76861537	K27ac_GM07_PQS24_fe5union_10531	23.103304691347496	20.26160576878222	24.25127981803406	18.326225458616307	21.595810665789276	17.918602852668823	0	1_ActiveTSS	ENSG00000078124.13	ACER3
chr11	77065969	77067698	K27ac_GM07_PQS24_fe5union_10532	43.99900685355445	26.97181509986327	36.93362183891331	34.00323461230553	37.014061986600176	37.89972649643339	0	1_ActiveTSS	ENSG00000149260.18	CAPN5
chr11	77071683	77075171	K27ac_GM07_PQS24_fe5union_10533	36.63280786672298	33.0885141118881	28.770413200576122	33.12366333682585	22.31312326775221	24.934413331521903	0	5_ActiveEnh	ENSG00000149260.18	CAPN5
chr11	77082509	77083458	K27ac_GM07_PQS24_fe5union_10534	13.50936495181985	10.490222263931006	17.911394444158304	14.061287599841112	8.399331022301302	9.481599422989921	0	6_WeakEnh	ENSG00000149260.18	CAPN5
chr11	77108361	77108641	K27ac_GM07_PQS24_fe5union_10535	17.070359071248273	9.98464936871516	13.099703827041862	8.775400828466069	12.547668272973825	12.035433972483332	0	5_ActiveEnh	ENSG00000149260.18	CAPN5
chr11	77108891	77110175	K27ac_GM07_PQS24_fe5union_10536	11.783386053694842	15.557870334047616	11.60929389114833	9.529612622109482	12.096726455942543	9.402033925881392	0	6_WeakEnh	ENSG00000149260.18	CAPN5
chr11	77244016	77244773	K27ac_GM07_PQS24_fe5union_10537	23.408429138199793	18.308314400165553	19.554860913225742	16.162827576225858	15.189486127280974	11.564011669156859	0	5_ActiveEnh	ENSG00000178795.10	GDPD4
chr11	77244825	77245502	K27ac_GM07_PQS24_fe5union_10538	19.50743346293971	7.207556371373436	5.911461928388181	6.300813123480692	5.56523555099603	4.851409268875215	0	5_ActiveEnh	ENSG00000178795.10	GDPD4
chr11	77287175	77287753	K27ac_GM07_PQS24_fe5union_10539	10.040246077326634	12.767355934111341	9.379806795801667	12.526384192367658	7.453440899924826	10.133310806467932	0	2_FlankTSS	ENSG00000178795.10	GDPD4
chr1	30975792	30976152	K27ac_GM07_PQS24_fe5union_1054	11.357511161478632	14.07971803767748	8.771598931011034	7.5514537939746775	3.4307986345117216	9.769179465549076	0	6_WeakEnh	ENSG00000134644.16	PUM1
chr11	77309757	77310015	K27ac_GM07_PQS24_fe5union_10540	2.1841597143208626	9.05991848062934	9.016453648136975	17.676726388461862	4.978829862662941	4.661197525443999	0	5_ActiveEnh	ENSG00000178795.10	GDPD4
chr11	77313474	77313886	K27ac_GM07_PQS24_fe5union_10541	9.484564947584474	17.646179841558254	9.048200710436003	9.084534506979752	6.864328012890168	16.39992318135046	0	6_WeakEnh	ENSG00000178795.10	GDPD4
chr11	77314091	77314341	K27ac_GM07_PQS24_fe5union_10542	2.002781362700145	5.6222334410224875	4.6984028135153775	14.36770465170839	7.700164256524689	8.252432696247412	0	3_Txn	ENSG00000178795.10	GDPD4
chr11	77345918	77347036	K27ac_GM07_PQS24_fe5union_10543	11.80768309620875	15.398602453587639	5.847462221704219	8.835409195837135	6.179744828479054	15.081563548992138	0	6_WeakEnh	ENSG00000149269.10	PAK1
chr11	77347089	77347721	K27ac_GM07_PQS24_fe5union_10544	9.416248378685903	14.545702833393616	1.6143716974928797	4.476317160985299	7.371760433134988	9.609999460791274	3	6_WeakEnh	ENSG00000149269.10	PAK1
chr11	77360578	77361221	K27ac_GM07_PQS24_fe5union_10545	2.3418058951648155	4.960314744633588	2.380131211855754	2.8553265780831807	7.628348645892926	7.58640303384308	5	3_Txn	ENSG00000149269.10	PAK1
chr11	77382093	77383091	K27ac_GM07_PQS24_fe5union_10546	4.878140867264864	7.731319400083771	5.971670906296131	7.705318335362518	7.9928377914781805	9.318658620005879	0	6_WeakEnh	ENSG00000149269.10	PAK1
chr11	77411226	77412000	K27ac_GM07_PQS24_fe5union_10547	29.685475636387157	15.197633038849458	18.492627794780937	12.158657388855115	23.89777486783832	21.59458004195204	0	1_ActiveTSS	ENSG00000149269.10	PAK1
chr11	77559293	77560266	K27ac_GM07_PQS24_fe5union_10548	9.929104024111394	7.987575470892235	10.38240101800048	10.615012587908327	4.911661766351067	7.341601676971673	0	5_ActiveEnh	ENSG00000074201.9	CLNS1A
chr11	77560453	77561258	K27ac_GM07_PQS24_fe5union_10549	11.971428099108385	15.834433153812025	11.142313238868649	11.316470612002904	6.926886226926685	8.493094345532953	0	5_ActiveEnh	ENSG00000074201.9	CLNS1A
chr1	30976458	30977009	K27ac_GM07_PQS24_fe5union_1055	8.386221944858832	9.445789220341478	11.49438508403306	9.987934990215722	11.865835294316586	5.753867196623298	0	6_WeakEnh	ENSG00000134644.16	PUM1
chr11	77589271	77589945	K27ac_GM07_PQS24_fe5union_10550	14.133745642145735	17.464949700079618	23.20046141326195	21.649512370733582	21.715428877044797	20.772712066062272	0	2_FlankTSS	ENSG00000178301.4	AQP11
chr11	77602648	77603243	K27ac_GM07_PQS24_fe5union_10551	11.41776035016347	14.682424688679419	9.75056086218006	9.369735375891008	16.428125217194243	17.305603245222102	0	5_ActiveEnh	ENSG00000074201.9	CLNS1A
chr11	77617642	77617972	K27ac_GM07_PQS24_fe5union_10552	5.218025914224912	7.660736825587304	0.5178708724139279	5.764486174710849	4.973602526918457	14.854875545431488	0	3_Txn	ENSG00000074201.9	CLNS1A
chr11	77637290	77638462	K27ac_GM07_PQS24_fe5union_10553	16.60934130118567	16.78755489333104	22.143490820053977	17.809948691450224	25.319018661373914	18.829311303778688	0	1_ActiveTSS	ENSG00000074201.9	CLNS1A
chr11	77658000	77659036	K27ac_GM07_PQS24_fe5union_10554	1.2127001084893099	5.357880667815586	7.451462923832313	5.903577195396033	16.19827511545322	12.990643523035356	5	6_WeakEnh	ENSG00000074201.9	CLNS1A
chr11	77671832	77672202	K27ac_GM07_PQS24_fe5union_10555	1.2383808166690835	6.556065645233169	2.6437736288158393	3.110320795281549	10.911589071668383	11.062855412190421	5	4_GenicEnh	ENSG00000048649.14	RSF1
chr11	77819491	77820952	K27ac_GM07_PQS24_fe5union_10556	53.421868889973844	46.59958646735964	53.7935611048446	42.869249626631465	51.66274513424764	43.514776286632156	0	1_ActiveTSS	ENSG00000048649.14	RSF1
chr11	77821167	77821780	K27ac_GM07_PQS24_fe5union_10557	24.597284393184395	11.47144512915204	15.424913367891754	17.517836934888994	26.599910898077432	19.804099290921044	0	1_ActiveTSS	ENSG00000087884.14	AAMDC
chr11	77878581	77878888	K27ac_GM07_PQS24_fe5union_10558	4.357169449003285	12.000522631168483	9.093645342643033	9.949913339022642	10.094149918403899	8.890656480235942	0	4_GenicEnh	ENSG00000087884.14	AAMDC
chr11	77883500	77884267	K27ac_GM07_PQS24_fe5union_10559	4.294971025385673	6.75098321872001	7.144973396949483	12.22788955981579	12.005746334916127	11.743084639894908	0	6_WeakEnh	ENSG00000087884.14	AAMDC
chr1	31006432	31008510	K27ac_GM07_PQS24_fe5union_1056	6.573238981582746	18.621557369152644	7.436085040707771	7.394656895497019	17.328899496218654	13.732483083719691	0	5_ActiveEnh	ENSG00000134644.16	PUM1
chr11	77884439	77884971	K27ac_GM07_PQS24_fe5union_10560	7.873070619193098	10.317866133031865	10.751806541300557	9.459313646069193	6.590757040517153	10.79182102100186	0	3_Txn	ENSG00000087884.14	AAMDC
chr11	77942996	77943238	K27ac_GM07_PQS24_fe5union_10561	11.245833259344462	6.068674808417276	3.3517558499517457	4.616879770610852	9.239146209682552	11.495822855727258	0	6_WeakEnh	ENSG00000149262.17	INTS4
chr11	77993990	77994859	K27ac_GM07_PQS24_fe5union_10562	17.776354648571665	11.847813604982584	18.579950627508957	15.808310506810345	14.883412752174578	15.137562285661454	0	1_ActiveTSS	ENSG00000149262.17	INTS4
chr11	77995022	77995543	K27ac_GM07_PQS24_fe5union_10563	21.720640562320526	16.743628600936624	27.710178918117705	28.17692629904778	16.192008105442774	26.144576400488464	0	2_FlankTSS	ENSG00000149262.17	INTS4
chr11	78039214	78041332	K27ac_GM07_PQS24_fe5union_10564	43.743607862131256	32.11536177513147	24.94406259642474	30.393505371861096	39.305986122018865	29.517327986416884	0	2_FlankTSS	ENSG00000151364.17	KCTD14
chr11	78045962	78046392	K27ac_GM07_PQS24_fe5union_10565	5.916566413022612	8.694914570618375	12.30864560518699	9.891759021457784	16.321982481026833	12.411215277748889	0	2_FlankTSS	ENSG00000151364.17	KCTD14
chr11	78051084	78051678	K27ac_GM07_PQS24_fe5union_10566	16.939299671476437	17.8000305952994	1.728383301381476	6.361360945115827	13.417151085888346	11.10209013899785	3	7_Repressed	ENSG00000259112.2	NDUFC2-KCTD14
chr11	78078810	78080889	K27ac_GM07_PQS24_fe5union_10567	27.130784306725992	24.519992917360835	32.61629520892696	30.340462088544427	29.285934489308744	30.21672675912342	0	1_ActiveTSS	ENSG00000259112.2	NDUFC2-KCTD14
chr11	78080978	78081670	K27ac_GM07_PQS24_fe5union_10568	11.371187082391163	13.34324200191952	12.591352710179724	13.417701022182166	13.009195503302877	12.982348188159394	0	7_Repressed	ENSG00000259112.2	NDUFC2-KCTD14
chr11	78082486	78083087	K27ac_GM07_PQS24_fe5union_10569	3.0741834990577592	7.769238800025435	13.680873417058086	15.740997291244229	9.68559334957997	9.13780852658589	1	7_Repressed	ENSG00000259112.2	NDUFC2-KCTD14
chr1	31028567	31029156	K27ac_GM07_PQS24_fe5union_1057	4.357036619685785	7.387444980159192	7.643460700846168	7.234427326116869	10.212753484261572	11.653081744142455	0	5_ActiveEnh	ENSG00000134644.16	PUM1
chr11	78139036	78139643	K27ac_GM07_PQS24_fe5union_10570	27.72898322491949	23.437477474192043	20.09679996103842	21.091081342485136	32.69938612126949	30.830421507777295	0	1_ActiveTSS	ENSG00000159063.14	ALG8
chr11	78139769	78140484	K27ac_GM07_PQS24_fe5union_10571	13.126892527696874	10.00547368956759	15.470128851134321	14.16498830912213	18.23562776175753	13.13161114207757	0	1_ActiveTSS	ENSG00000159063.14	ALG8
chr11	78168642	78170494	K27ac_GM07_PQS24_fe5union_10572	17.886251948552133	16.772364662721397	31.319848243629693	25.12235909159554	15.964130409111519	19.049890337878598	0	5_ActiveEnh	ENSG00000188997.8	KCTD21
chr11	78185493	78185983	K27ac_GM07_PQS24_fe5union_10573	10.61418317644572	17.83437836399792	11.07475457660702	8.809618981288871	14.441111895935022	10.707859385661692	0	3_Txn	ENSG00000188997.8	KCTD21
chr11	78187438	78188691	K27ac_GM07_PQS24_fe5union_10574	25.12744115361006	16.37112865507372	23.208789882301506	20.495439671457962	25.088007190687627	18.98633845144567	0	1_ActiveTSS	ENSG00000188997.8	KCTD21
chr11	78188806	78189436	K27ac_GM07_PQS24_fe5union_10575	24.87200365644575	22.586272278459198	31.533624866918732	13.959105343213395	21.858434334331523	15.669712959504249	0	2_FlankTSS	ENSG00000118369.13	USP35
chr11	78318477	78318778	K27ac_GM07_PQS24_fe5union_10576	20.88813725854959	11.806759129946563	12.071370509183383	10.216614444820989	8.17135701173462	11.308213171251758	0	2_FlankTSS	ENSG00000033327.13	GAB2
chr11	78349714	78351482	K27ac_GM07_PQS24_fe5union_10577	10.866052813317168	15.49574463430828	18.601552229053517	17.52385362995589	13.398197368527493	14.542116058604028	0	2_FlankTSS	ENSG00000033327.13	GAB2
chr11	78416000	78418388	K27ac_GM07_PQS24_fe5union_10578	31.45303343974215	26.05650482057601	47.76220748325114	38.659986386065256	32.18312009079498	26.594010068521143	0	1_ActiveTSS	ENSG00000033327.13	GAB2
chr11	78419771	78420445	K27ac_GM07_PQS24_fe5union_10579	10.241209022315063	11.02994739987171	8.244385480595573	7.835029312483704	7.752640443755516	8.798367641647678	0	6_WeakEnh	ENSG00000033327.13	GAB2
chr1	31029330	31029591	K27ac_GM07_PQS24_fe5union_1058	4.339345461449679	7.892685123081957	5.2089156372668715	8.611210903949548	9.734937646068566	14.22218874085281	0	5_ActiveEnh	ENSG00000134644.16	PUM1
chr11	78560354	78563730	K27ac_GM07_PQS24_fe5union_10580	13.056773051609163	16.46466771472881	10.656909423328365	11.462450017410713	22.318194605926745	18.963151856406803	0	5_ActiveEnh	ENSG00000137513.10	NARS2
chr11	78564090	78565203	K27ac_GM07_PQS24_fe5union_10581	2.913306753412998	7.175487997012367	6.620838578445596	6.798241133714994	9.33982187449086	9.459518110366668	0	3_Txn	ENSG00000137513.10	NARS2
chr11	78574173	78574881	K27ac_GM07_PQS24_fe5union_10582	17.158003757470574	18.15624713236677	49.06688958718468	23.58947961414108	27.682089837011254	21.84615206072956	1	1_ActiveTSS	ENSG00000137513.10	NARS2
chr11	78596150	78596990	K27ac_GM07_PQS24_fe5union_10583	5.270014216558545	11.057352717768433	16.39133084338711	14.557620584443555	12.81538550265859	11.930446047267377	0	7_Repressed	ENSG00000137513.10	NARS2
chr11	78797411	78797802	K27ac_GM07_PQS24_fe5union_10584	5.311214153497427	12.325466569394333	8.963355001333099	16.90723624931945	2.5926783143933285	5.012211263506704	2	5_ActiveEnh	ENSG00000149256.16	TENM4
chr11	78800738	78801309	K27ac_GM07_PQS24_fe5union_10585	6.092821724630792	9.379993212825598	17.468547857114764	10.382874963875635	6.377728874561732	6.826917423372224	2	5_ActiveEnh	ENSG00000149256.16	TENM4
chr11	78801488	78802264	K27ac_GM07_PQS24_fe5union_10586	4.521343496509178	12.59774172475257	14.592609508519368	16.339669058771996	12.086507390577347	10.772331820658414	0	5_ActiveEnh	ENSG00000149256.16	TENM4
chr11	78840369	78841655	K27ac_GM07_PQS24_fe5union_10587	10.413134434450663	16.472996044513607	10.018368959236177	17.26589550142702	14.700043910040424	19.570038213306674	0	5_ActiveEnh	ENSG00000149256.16	TENM4
chr11	79017707	79018748	K27ac_GM07_PQS24_fe5union_10588	8.581239200753606	13.695848819766155	8.596692122029735	10.357961261336872	6.786139171513531	8.49560836120032	0	6_WeakEnh	ENSG00000149256.16	TENM4
chr11	79018802	79019358	K27ac_GM07_PQS24_fe5union_10589	11.268270329906874	22.37882159404819	13.524253718435673	16.26794542785331	7.335425875245176	11.44590399869059	0	6_WeakEnh	ENSG00000149256.16	TENM4
chr1	31029662	31030034	K27ac_GM07_PQS24_fe5union_1059	9.660084490070087	3.070171377288382	4.240893693389695	2.948138042141556	16.667104409119645	4.6527884355235445	0	5_ActiveEnh	ENSG00000134644.16	PUM1
chr11	79056257	79056796	K27ac_GM07_PQS24_fe5union_10590	11.328879508526757	17.921215531960705	6.218236305378325	14.118522972549016	11.891909417859667	9.579063589951408	0	5_ActiveEnh	ENSG00000149256.16	TENM4
chr11	79087482	79088012	K27ac_GM07_PQS24_fe5union_10591	9.074079034861237	16.475167220513516	6.150573408387778	6.87068814337928	9.343630160678217	3.8472762166614385	0	6_WeakEnh	ENSG00000149256.16	TENM4
chr11	79173850	79174593	K27ac_GM07_PQS24_fe5union_10592	7.395310440706411	15.275327663993593	11.886707892408035	11.61147987749435	9.791553982134179	7.783467961195424	0	6_WeakEnh	ENSG00000149256.16	TENM4
chr11	79182373	79182794	K27ac_GM07_PQS24_fe5union_10593	4.22618447616429	13.507590828268908	16.906766438311475	10.432694365334507	12.998889880772715	7.930506603226779	0	6_WeakEnh	ENSG00000149256.16	TENM4
chr11	79183114	79183808	K27ac_GM07_PQS24_fe5union_10594	11.218616957179638	15.9701889594354	11.985383929003403	12.930978991967942	17.089194968663946	16.85986339006339	0	5_ActiveEnh	ENSG00000149256.16	TENM4
chr11	79236102	79238652	K27ac_GM07_PQS24_fe5union_10595	20.015496398448562	30.407739600674084	37.705955431408505	41.97193135701761	21.629903145718984	23.686373841662416	0	3_Txn	ENSG00000149256.16	TENM4
chr11	79243744	79244560	K27ac_GM07_PQS24_fe5union_10596	17.19204345626922	25.239833466117428	30.569414049874943	28.294135115355083	12.068300249140375	17.082527297169666	2	6_WeakEnh	ENSG00000149256.16	TENM4
chr11	79244686	79245154	K27ac_GM07_PQS24_fe5union_10597	12.69227237100831	15.47478420678361	20.708145978859463	23.70424649567519	13.391611887882888	9.568557628656222	2	6_WeakEnh	ENSG00000149256.16	TENM4
chr11	79262051	79262377	K27ac_GM07_PQS24_fe5union_10598	5.316055390772464	9.452693557982837	18.77430099157049	27.90897812539373	4.727638792795077	6.648259358069881	2	6_WeakEnh	ENSG00000149256.16	TENM4
chr11	79397636	79397926	K27ac_GM07_PQS24_fe5union_10599	17.819631859881365	7.267713321499141	1.121431649861864	2.333699475902502	6.500033203994529	4.702844700269039	4	6_WeakEnh	ENSG00000149256.16	TENM4
chr1	3306216	3306583	K27ac_GM07_PQS24_fe5union_106	13.220044487694635	4.822644353052153	14.550151757351832	17.09915933466059	13.881713345658376	8.310958935103493	0	6_WeakEnh	ENSG00000142611.17	PRDM16
chr1	31064115	31066219	K27ac_GM07_PQS24_fe5union_1060	32.821843033846676	27.28644622356899	36.15785173025035	36.12554427916014	28.784065654967698	30.13754663501194	0	1_ActiveTSS	ENSG00000134644.16	PUM1
chr11	79412807	79413450	K27ac_GM07_PQS24_fe5union_10600	14.226111640442948	15.386565069030373	13.894015949207963	18.20700355580562	13.385316514996948	18.492203742830064	0	6_WeakEnh	ENSG00000149256.16	TENM4
chr11	79413550	79416019	K27ac_GM07_PQS24_fe5union_10601	27.406207686579314	33.07684260326226	30.823887331125622	30.56027272946011	26.671886563521138	24.60271553608052	0	6_WeakEnh	ENSG00000149256.16	TENM4
chr11	79437066	79441702	K27ac_GM07_PQS24_fe5union_10602	29.624316239774515	27.97721030899086	40.57308177294726	34.09240131247806	20.744097399982863	18.290742858040087	2	8_TssBiv	ENSG00000149256.16	TENM4
chr11	80096441	80096780	K27ac_GM07_PQS24_fe5union_10603	6.632773074720736	6.4611114064283175	1.286639956426626	4.419913561319237	12.444267873277203	8.503393159888319	3	6_WeakEnh	NA	NA
chr11	80102919	80103513	K27ac_GM07_PQS24_fe5union_10604	17.396530125333772	22.18810970825591	2.847001562275574	5.533793819339364	15.401279943470593	10.320759737482534	3	6_WeakEnh	NA	NA
chr11	80103844	80104369	K27ac_GM07_PQS24_fe5union_10605	11.870289116829364	15.476289935454771	6.26259368866276	8.191825785778995	9.120887733008855	12.332157421730034	0	5_ActiveEnh	NA	NA
chr11	80957881	80958523	K27ac_GM07_PQS24_fe5union_10606	6.906857132462481	11.341802070250635	15.075792494853639	13.395471669621102	8.571876812473537	12.225696712063305	0	6_WeakEnh	NA	NA
chr11	80958744	80959446	K27ac_GM07_PQS24_fe5union_10607	7.982511581393095	17.06178800507992	10.573444716143536	17.60067986570881	8.102558335570446	11.364763891286405	0	6_WeakEnh	NA	NA
chr11	81005288	81005512	K27ac_GM07_PQS24_fe5union_10608	11.209227859405877	15.802772121161963	2.5165460237971593	6.5835920452395476	7.910623638918233	10.295974938791748	0	6_WeakEnh	NA	NA
chr11	82853979	82854296	K27ac_GM07_PQS24_fe5union_10609	10.456044806255779	9.14195800298985	2.5144985035870957	4.666553336426661	4.939859761900961	5.56121872867449	0	6_WeakEnh	ENSG00000137509.12	PRCP
chr1	31094707	31096563	K27ac_GM07_PQS24_fe5union_1061	13.725480653604546	19.348655832024708	17.948403611759737	16.521748031555667	11.052035688631392	13.418254948299877	0	6_WeakEnh	ENSG00000134644.16	PUM1
chr11	82854726	82855016	K27ac_GM07_PQS24_fe5union_10610	10.652279038155754	11.152847304534587	1.3852979204175968	3.542597853059204	3.751424534972483	8.358223663900755	0	2_FlankTSS	ENSG00000137509.12	PRCP
chr11	82857999	82858884	K27ac_GM07_PQS24_fe5union_10611	8.271332123145054	23.43982786878232	8.539825623368154	10.035163126534124	20.7274761341168	21.101548432926773	3	2_FlankTSS	ENSG00000137509.12	PRCP
chr11	82859014	82859419	K27ac_GM07_PQS24_fe5union_10612	7.636681702792682	8.878704017369929	6.493281994523336	6.334160289198834	10.375613029613248	11.644272450887494	0	5_ActiveEnh	ENSG00000137509.12	PRCP
chr11	82900103	82901661	K27ac_GM07_PQS24_fe5union_10613	15.909621784235364	13.800371620313646	22.912980594206243	22.260308045095336	17.803000549124828	15.757786231502424	0	1_ActiveTSS	ENSG00000165490.13	DDIAS
chr11	82978996	82980413	K27ac_GM07_PQS24_fe5union_10614	11.34497589682868	15.762021729978802	5.816044621218914	8.558248263971734	12.49684050791409	16.22248786072467	0	5_ActiveEnh	ENSG00000137502.10	RAB30
chr11	82980665	82981424	K27ac_GM07_PQS24_fe5union_10615	6.981385669899723	11.785038840673808	7.011924563865416	6.842114129473195	20.04674239141888	12.238908594344553	5	6_WeakEnh	ENSG00000137502.10	RAB30
chr11	82995370	82996632	K27ac_GM07_PQS24_fe5union_10616	4.028963507633581	12.447846016993015	13.345737070762173	11.529202932382331	10.32786392160983	15.78817121753497	0	5_ActiveEnh	ENSG00000137502.10	RAB30
chr11	83032202	83035869	K27ac_GM07_PQS24_fe5union_10617	22.029935965910468	21.436478853643283	17.890425768758288	21.643747257341804	24.907349625248667	28.65521140849679	0	5_ActiveEnh	ENSG00000137502.10	RAB30
chr11	83037536	83038130	K27ac_GM07_PQS24_fe5union_10618	11.47119669269282	9.141831485326067	15.068067092043725	5.00261119907354	18.27142838081235	11.241559865180047	0	3_Txn	ENSG00000137502.10	RAB30
chr11	83038279	83038775	K27ac_GM07_PQS24_fe5union_10619	6.485169831829829	10.275656410304766	9.565152307645311	3.6861969230876963	19.602679672974276	12.304266690081757	0	3_Txn	ENSG00000137502.10	RAB30
chr1	31111520	31111863	K27ac_GM07_PQS24_fe5union_1062	2.084592179286726	1.311471514442255	4.011972532536167	6.352577851973589	11.379197987883193	11.699953076014049	0	6_WeakEnh	ENSG00000134644.16	PUM1
chr11	83046447	83047483	K27ac_GM07_PQS24_fe5union_10620	5.981464946872273	13.239822261191355	5.571670443295068	3.7187018969130157	8.6520359541110885	14.18669760964789	3	6_WeakEnh	ENSG00000137502.10	RAB30
chr11	83051148	83051855	K27ac_GM07_PQS24_fe5union_10621	6.520117094652921	13.623066599405304	7.257068879520431	11.244405331514821	9.434149227085276	19.832102525041694	0	5_ActiveEnh	ENSG00000137502.10	RAB30
chr11	83052048	83053598	K27ac_GM07_PQS24_fe5union_10622	20.940877859728694	38.604146543951884	16.65529574291238	26.262071044139983	36.64433500039533	38.15813338259423	0	5_ActiveEnh	ENSG00000137502.10	RAB30
chr11	83069250	83071890	K27ac_GM07_PQS24_fe5union_10623	22.308880373893174	26.014231592875735	21.839464925456024	19.988055577154935	31.475696909953104	40.907932871851415	0	1_ActiveTSS	ENSG00000137502.10	RAB30
chr11	83072016	83073126	K27ac_GM07_PQS24_fe5union_10624	34.88605314054748	33.99609776522988	39.462428967974276	34.12907632915231	49.04328106519484	32.19182583599524	0	1_ActiveTSS	ENSG00000137502.10	RAB30
chr11	83155754	83156777	K27ac_GM07_PQS24_fe5union_10625	35.07881674234753	21.566883731858685	27.19881758173969	26.653745589411454	31.09105814369769	25.55648487234932	0	1_ActiveTSS	ENSG00000165494.11	PCF11
chr11	83157096	83158867	K27ac_GM07_PQS24_fe5union_10626	66.61840178164773	49.53561926795697	72.58353708956794	49.96157697619894	58.10787428769003	54.828620434733416	0	1_ActiveTSS	ENSG00000165494.11	PCF11
chr11	83192766	83195818	K27ac_GM07_PQS24_fe5union_10627	20.469320890838024	21.48360623176352	30.079875865497268	26.592199393976134	27.24211521891432	25.238256618010105	0	1_ActiveTSS	ENSG00000137494.14	ANKRD42
chr11	83281916	83283276	K27ac_GM07_PQS24_fe5union_10628	6.294013222670509	6.468898734447243	3.5616125945526362	3.192546796438461	10.116940940563444	8.77968542527846	3	6_WeakEnh	ENSG00000137500.9	CCDC90B
chr11	83284872	83286480	K27ac_GM07_PQS24_fe5union_10629	44.85217665957739	44.208893530259466	56.085421250649304	46.130763200454126	54.2707405755391	47.83598408058665	0	1_ActiveTSS	ENSG00000137500.9	CCDC90B
chr1	31151982	31152531	K27ac_GM07_PQS24_fe5union_1063	10.059069984861328	8.791009471985431	1.7376402977823175	2.8749991143444342	2.9123909082291757	4.100306693481242	4	6_WeakEnh	NA	NA
chr11	83572338	83573074	K27ac_GM07_PQS24_fe5union_10630	10.975052289383417	6.169005330785111	3.9612206839270256	5.729448455323513	10.236618941443433	8.201230679912845	0	6_WeakEnh	ENSG00000150672.18	DLG2
chr11	83826838	83827667	K27ac_GM07_PQS24_fe5union_10631	7.13403774387312	13.88169057894972	5.458328972661933	3.732514158662349	11.711460043474245	10.598342427655965	3	6_WeakEnh	ENSG00000150672.18	DLG2
chr11	83827742	83828817	K27ac_GM07_PQS24_fe5union_10632	12.799032702332429	15.970224648372671	7.462301769313366	8.188483547596302	19.80981024219643	18.309183879944026	3	6_WeakEnh	ENSG00000150672.18	DLG2
chr11	84019784	84020098	K27ac_GM07_PQS24_fe5union_10633	11.67390833547926	5.998153425657917	1.4500039803946396	2.9708568814424177	7.510581139980789	7.560508569402054	0	7_Repressed	ENSG00000150672.18	DLG2
chr11	84854732	84856875	K27ac_GM07_PQS24_fe5union_10634	12.358036916272443	14.377777385035914	5.584061228970973	5.639346968194127	12.457972441153068	11.844444399792723	3	6_WeakEnh	ENSG00000150672.18	DLG2
chr11	84886619	84887998	K27ac_GM07_PQS24_fe5union_10635	6.893271309422737	11.566508058442142	13.10497541207001	13.71228917352544	6.8936101601768245	8.793081913795117	0	1_ActiveTSS	ENSG00000150672.18	DLG2
chr11	85087258	85087564	K27ac_GM07_PQS24_fe5union_10636	2.330612853635338	0.6182445429544992	0.8335644712544933	1.165613013268738	8.007056533862944	10.325788057781326	5	6_WeakEnh	ENSG00000150672.18	DLG2
chr11	85627004	85628408	K27ac_GM07_PQS24_fe5union_10637	30.866764202630474	31.794972323728835	37.170563383556136	30.721393936583706	35.24218733723328	38.92837698469614	0	1_ActiveTSS	ENSG00000150672.18	DLG2
chr11	85628546	85629315	K27ac_GM07_PQS24_fe5union_10638	19.826092981494153	15.766602575798794	26.084215950523706	20.96109627492121	19.64825996348992	12.223396158964649	0	1_ActiveTSS	ENSG00000171204.13	TMEM126B
chr11	85647494	85648560	K27ac_GM07_PQS24_fe5union_10639	12.754571048882925	15.178270841800499	22.581894910169513	16.78405356802739	15.540290532687052	14.932292512123531	0	1_ActiveTSS	ENSG00000171202.7	TMEM126A
chr1	31152670	31153100	K27ac_GM07_PQS24_fe5union_1064	9.452756796405044	10.542746865048894	3.161690654248032	3.1105603086648292	3.926475906356732	5.249544235322264	0	3_Txn	NA	NA
chr11	85662785	85665608	K27ac_GM07_PQS24_fe5union_10640	45.17517007775401	39.87183086026786	52.219926323694125	46.60125527741237	53.63591682744361	48.07705199513309	0	1_ActiveTSS	ENSG00000137504.15	CREBZF
chr11	85684724	85686869	K27ac_GM07_PQS24_fe5union_10641	16.58260727973886	14.07103443198869	10.322337791019752	14.723884805227907	15.606935288364694	17.52085839573405	0	2_FlankTSS	ENSG00000179071.5	CCDC89
chr11	85694763	85696355	K27ac_GM07_PQS24_fe5union_10642	10.634054512890462	8.445096186498567	4.805808098288461	8.30637257646018	11.927781984197571	11.010302901873107	0	4_GenicEnh	ENSG00000137501.17	SYTL2
chr11	85706045	85706670	K27ac_GM07_PQS24_fe5union_10643	7.514494795547999	4.486575918439081	9.190708478642023	7.007952355897994	21.411637171782164	15.973231990819475	5	4_GenicEnh	ENSG00000137501.17	SYTL2
chr11	85717161	85719187	K27ac_GM07_PQS24_fe5union_10644	27.19396017625041	33.04180394129116	29.315507928071217	27.130906390987924	43.971582599424906	38.99807244560269	0	1_ActiveTSS	ENSG00000137501.17	SYTL2
chr11	85719338	85720412	K27ac_GM07_PQS24_fe5union_10645	18.73216504363613	17.579559076702846	21.8353843119779	16.504335584596518	27.34867477997047	30.717899297567538	0	5_ActiveEnh	ENSG00000137501.17	SYTL2
chr11	85720995	85721310	K27ac_GM07_PQS24_fe5union_10646	0	1.6549326940293132	1.0769652968608054	2.4751130541827373	9.770510832753523	8.110582343955636	5	5_ActiveEnh	ENSG00000137501.17	SYTL2
chr11	85725315	85726121	K27ac_GM07_PQS24_fe5union_10647	7.255092128393551	11.647236275481758	7.133119371855263	6.457315878479079	17.316181220518065	11.59043326893434	5	6_WeakEnh	ENSG00000137501.17	SYTL2
chr11	85765988	85767064	K27ac_GM07_PQS24_fe5union_10648	3.2298383236043815	5.209495529232457	10.073634381992257	8.690849958454605	24.074229194064497	24.048467682450156	5	2_FlankTSS	ENSG00000137501.17	SYTL2
chr11	85767209	85767745	K27ac_GM07_PQS24_fe5union_10649	3.4469856024882715	2.6144669726931555	6.291110124729901	11.486005500871316	18.502237531581613	21.066912212261276	5	2_FlankTSS	ENSG00000137501.17	SYTL2
chr1	31154302	31156091	K27ac_GM07_PQS24_fe5union_1065	38.43987400507309	25.094346713436607	24.17041095514919	23.830563871889723	29.074223239922794	23.917336641960176	0	2_FlankTSS	NA	NA
chr11	85771959	85772801	K27ac_GM07_PQS24_fe5union_10650	0.4388561242122835	2.6629060282442403	8.30494538445277	7.819542479795662	20.09402405192598	18.539780911812443	5	5_ActiveEnh	ENSG00000137501.17	SYTL2
chr11	85772906	85773545	K27ac_GM07_PQS24_fe5union_10651	2.6282536982578177	3.6229065715877207	13.484020655284658	10.808194724094266	26.32279665013464	35.7591253151247	5	5_ActiveEnh	ENSG00000137501.17	SYTL2
chr11	85814305	85815245	K27ac_GM07_PQS24_fe5union_10652	10.116506706659386	7.127526484781961	3.712093150881925	4.48765779392479	18.848342724345027	13.04178824984347	5	6_WeakEnh	ENSG00000137501.17	SYTL2
chr11	85815408	85816227	K27ac_GM07_PQS24_fe5union_10653	14.661111422205375	24.100214015098093	3.8042600061176226	5.079016110132108	18.625557405266708	26.21299142920969	3	5_ActiveEnh	ENSG00000137501.17	SYTL2
chr11	85816364	85816736	K27ac_GM07_PQS24_fe5union_10654	7.449936624732715	7.552998296273871	4.083188673263644	3.6877334787038234	9.362190437177347	11.27157754297958	0	5_ActiveEnh	ENSG00000137501.17	SYTL2
chr11	85826305	85829086	K27ac_GM07_PQS24_fe5union_10655	22.257378154205416	27.812423260943095	23.47595405876405	27.86343211168133	28.34300448089217	29.246069215104686	0	5_ActiveEnh	ENSG00000137501.17	SYTL2
chr11	85854129	85854974	K27ac_GM07_PQS24_fe5union_10656	36.698052786697566	24.315570068572892	25.487451995141043	22.340827663055656	40.70025115051411	38.127578323826555	0	1_ActiveTSS	ENSG00000150676.13	CCDC83
chr11	85855067	85855827	K27ac_GM07_PQS24_fe5union_10657	22.166149331302105	20.758482473313993	14.475263825569906	10.888453626883766	27.16219618333481	17.409409206742968	0	5_ActiveEnh	ENSG00000150676.13	CCDC83
chr11	85875837	85876212	K27ac_GM07_PQS24_fe5union_10658	5.261920037795216	6.636813952313684	5.319074918811473	4.00373126301231	16.40503903785586	8.07427136860822	0	6_WeakEnh	ENSG00000150676.13	CCDC83
chr11	85885513	85886134	K27ac_GM07_PQS24_fe5union_10659	4.016487571595029	12.429403333137408	4.672189264603991	5.4367840969446695	10.283721857167809	10.932105297409732	0	6_WeakEnh	ENSG00000150676.13	CCDC83
chr1	31170530	31171427	K27ac_GM07_PQS24_fe5union_1066	11.369749433438237	13.262092118527333	9.308517600617444	12.623176106177507	11.798890713165601	11.561617482583518	0	5_ActiveEnh	NA	NA
chr11	85890063	85890649	K27ac_GM07_PQS24_fe5union_10660	5.73823104938457	3.666000235253061	4.067638148575447	0.8674774191030598	12.238078218182638	7.000280834287399	5	6_WeakEnh	ENSG00000150676.13	CCDC83
chr11	85948107	85948435	K27ac_GM07_PQS24_fe5union_10661	0.8111345632391912	11.932873635781535	2.4457239030523983	3.0438791985805334	11.156536934660405	10.96669879583934	3	5_ActiveEnh	NA	NA
chr11	85969243	85969679	K27ac_GM07_PQS24_fe5union_10662	10.71259877811107	14.119608780545855	8.980127701673123	8.612436518911098	16.74547546317285	9.572085091624066	0	6_WeakEnh	ENSG00000073921.18	PICALM
chr11	86041481	86042052	K27ac_GM07_PQS24_fe5union_10663	5.956922355308173	8.984865293604006	1.335659329824144	3.782628570204853	9.472772857981441	6.583544681588387	3	5_ActiveEnh	ENSG00000073921.18	PICALM
chr11	86063874	86064168	K27ac_GM07_PQS24_fe5union_10664	7.610287641607914	20.424500558512694	7.8993842867220465	4.922747894735042	9.066743575262588	6.887086695984445	0	5_ActiveEnh	ENSG00000073921.18	PICALM
chr11	86064668	86065069	K27ac_GM07_PQS24_fe5union_10665	4.261883944423154	2.6699119281439847	7.108267799696516	6.3764375802592035	9.466139530011207	13.870814585774566	0	6_WeakEnh	ENSG00000073921.18	PICALM
chr11	86066395	86070968	K27ac_GM07_PQS24_fe5union_10666	43.303690927925054	47.38097472019618	54.841322114798366	48.65076059585121	46.75311769380514	42.474509824062764	0	1_ActiveTSS	ENSG00000073921.18	PICALM
chr11	86072582	86072861	K27ac_GM07_PQS24_fe5union_10667	10.502755099400966	10.236415978590959	8.708059806960248	2.974771672821084	5.553591442562718	10.520458325647677	0	6_WeakEnh	ENSG00000073921.18	PICALM
chr11	86091221	86091493	K27ac_GM07_PQS24_fe5union_10668	5.481619545321715	5.615721265170033	4.609090548242814	3.2138416495654867	13.985896020434916	6.261846662612808	0	3_Txn	ENSG00000073921.18	PICALM
chr11	86091824	86092175	K27ac_GM07_PQS24_fe5union_10669	7.890395555890702	12.188987663392767	2.456236641963241	6.316355505717609	13.649062251060297	16.33145503359268	0	6_WeakEnh	ENSG00000073921.18	PICALM
chr1	31296084	31296820	K27ac_GM07_PQS24_fe5union_1067	34.629653781345894	22.099890393340363	24.20052846532145	26.242799964443122	33.43738226504932	29.36757101791695	0	1_ActiveTSS	ENSG00000060688.13	SNRNP40
chr11	86151041	86152386	K27ac_GM07_PQS24_fe5union_10670	13.49629411139311	12.79973051532415	7.518423062931319	8.985786382472575	17.367672640706864	13.948906027542904	0	6_WeakEnh	NA	NA
chr11	86161623	86163383	K27ac_GM07_PQS24_fe5union_10671	12.603464148239865	11.979190570360414	17.92379108557627	12.13824458859073	15.322861264221746	15.974794951557401	0	6_WeakEnh	NA	NA
chr11	86173096	86175552	K27ac_GM07_PQS24_fe5union_10672	21.51502870191539	24.389612964496802	16.89272365472365	18.873617739293167	22.220936408522864	22.165706544556908	0	5_ActiveEnh	NA	NA
chr11	86178192	86179029	K27ac_GM07_PQS24_fe5union_10673	7.218160818629919	4.334655048834149	10.192163088146474	9.755648516255002	10.755511694486966	9.902108675956095	0	6_WeakEnh	NA	NA
chr11	86179124	86179447	K27ac_GM07_PQS24_fe5union_10674	2.68843533429983	4.676965735473333	2.763924299422794	4.57514905410543	14.748423411016221	13.477932015057824	5	6_WeakEnh	NA	NA
chr11	86244255	86246163	K27ac_GM07_PQS24_fe5union_10675	37.46877685735698	34.066570426945844	40.9663909595364	38.513209234939275	39.197755285864176	42.65227004142061	0	1_ActiveTSS	ENSG00000074266.22	EED
chr11	86302210	86302906	K27ac_GM07_PQS24_fe5union_10676	34.78024321120332	20.84313173320011	33.09872531283472	29.40667202766596	39.872418961625826	31.055362455728275	0	1_ActiveTSS	ENSG00000149196.16	HIKESHI
chr11	86396595	86397169	K27ac_GM07_PQS24_fe5union_10677	7.493338346114434	7.61711743514672	4.96365859588377	5.308365991679377	14.56770092111752	12.646660792088698	5	6_WeakEnh	ENSG00000149201.10	CCDC81
chr11	86440513	86441300	K27ac_GM07_PQS24_fe5union_10678	7.822300928507157	11.410264723641053	6.2422645809487065	5.977939362009315	12.131508565442005	14.994301824881752	5	5_ActiveEnh	ENSG00000151376.18	ME3
chr11	86458671	86459088	K27ac_GM07_PQS24_fe5union_10679	8.404957757134902	9.614567493422213	7.101609483086303	7.200955509014948	12.237003750312777	10.422651289587794	0	6_WeakEnh	ENSG00000151376.18	ME3
chr1	31296989	31298046	K27ac_GM07_PQS24_fe5union_1068	14.672301297015697	17.623654375452624	24.132779729449876	24.963594850143153	20.094804577565807	22.678908830514096	0	1_ActiveTSS	ENSG00000121766.16	ZCCHC17
chr11	86459413	86460621	K27ac_GM07_PQS24_fe5union_10680	7.968471948745569	14.339520256382956	7.572940121715212	11.087500401749285	5.922063666110233	8.851284833001786	0	6_WeakEnh	ENSG00000151376.18	ME3
chr11	86482560	86484273	K27ac_GM07_PQS24_fe5union_10681	11.310926080050118	14.622187221877265	15.479204641233988	21.79393795712594	17.144742865294518	20.6809627521397	0	5_ActiveEnh	ENSG00000151376.18	ME3
chr11	86484521	86485489	K27ac_GM07_PQS24_fe5union_10682	14.282513625199357	18.68520652486684	11.96302795501645	19.942968040513797	18.187592584700262	19.996216365041434	0	5_ActiveEnh	ENSG00000151376.18	ME3
chr11	86515490	86515816	K27ac_GM07_PQS24_fe5union_10683	14.485967568032425	11.718073050960081	4.600662214229402	12.2922941014676	13.83619878930324	6.492504823170586	0	2_FlankTSS	ENSG00000151376.18	ME3
chr11	86519332	86519643	K27ac_GM07_PQS24_fe5union_10684	3.6714054239647425	9.606711774852247	5.868267074915516	5.508912554424695	4.429428685277778	14.490645603322774	0	6_WeakEnh	ENSG00000151376.18	ME3
chr11	86523662	86525179	K27ac_GM07_PQS24_fe5union_10685	8.18198497874007	10.775740196931835	7.533582054828358	12.470924422754624	13.808198448957757	12.64510886414759	0	5_ActiveEnh	ENSG00000151376.18	ME3
chr11	86547881	86548295	K27ac_GM07_PQS24_fe5union_10686	2.1733660526297545	10.51692705774998	13.363488151550841	19.717853655431497	15.132655974001631	8.79187421176017	0	6_WeakEnh	ENSG00000151376.18	ME3
chr11	86606594	86607617	K27ac_GM07_PQS24_fe5union_10687	8.743065018262078	9.676604845137815	3.961949043166739	6.636430268342153	7.193274353968704	8.907195603232179	0	6_WeakEnh	ENSG00000151376.18	ME3
chr11	86617828	86618217	K27ac_GM07_PQS24_fe5union_10688	5.158037355439621	0	3.022817627300421	1.886716495968213	8.995419986317685	6.670744825359495	0	7_Repressed	ENSG00000151376.18	ME3
chr11	86619829	86624233	K27ac_GM07_PQS24_fe5union_10689	7.914322774192667	16.265446779820987	7.426531363292886	9.56350540757174	21.23882892918763	24.927213184540843	5	5_ActiveEnh	ENSG00000151376.18	ME3
chr1	31306566	31307416	K27ac_GM07_PQS24_fe5union_1069	13.652561036596062	24.490727161570888	9.745202233436281	10.466308233758443	4.918741369836151	6.205254240892123	0	3_Txn	ENSG00000121766.16	ZCCHC17
chr11	86626287	86629839	K27ac_GM07_PQS24_fe5union_10690	17.26492610336031	18.772308608432304	11.958235645875641	15.576493408820317	23.20416453363474	23.172007360009662	0	5_ActiveEnh	ENSG00000151376.18	ME3
chr11	86631994	86634267	K27ac_GM07_PQS24_fe5union_10691	32.94438670800854	30.598598826418574	14.63205994302827	18.346482168591727	21.405489231829723	17.680140725444144	0	5_ActiveEnh	ENSG00000151376.18	ME3
chr11	86644776	86645061	K27ac_GM07_PQS24_fe5union_10692	5.549235600671083	16.998181775388517	3.3427690169876247	2.93888635990551	2.3589215035546953	7.235850412012833	0	6_WeakEnh	ENSG00000151376.18	ME3
chr11	86659476	86660137	K27ac_GM07_PQS24_fe5union_10693	10.705367327739973	11.14935287418277	8.47791815225285	16.532836317550757	14.828766403319968	6.5240468010690815	0	6_WeakEnh	ENSG00000151376.18	ME3
chr11	86671265	86672721	K27ac_GM07_PQS24_fe5union_10694	30.310026224007334	27.5160151149217	11.600812926964698	19.51705927241517	29.42436619977692	23.11692171538208	0	1_ActiveTSS	ENSG00000151376.18	ME3
chr11	86686728	86689666	K27ac_GM07_PQS24_fe5union_10695	15.068062288418892	14.343610085199494	5.839365956090072	7.459187795743094	15.515326917123604	15.803782982535143	3	5_ActiveEnh	ENSG00000151376.18	ME3
chr11	86692604	86694330	K27ac_GM07_PQS24_fe5union_10696	12.562716769704556	15.899606723794921	2.7420842189008696	4.829777105028717	17.478792486997925	12.606513872870579	3	6_WeakEnh	ENSG00000151376.18	ME3
chr11	86694683	86697614	K27ac_GM07_PQS24_fe5union_10697	18.900074907950025	27.46291055631567	7.394527388428269	12.668389918243962	27.800745782002576	28.184866734814378	3	6_WeakEnh	ENSG00000151376.18	ME3
chr11	86698073	86700044	K27ac_GM07_PQS24_fe5union_10698	12.245987352737714	14.862460797608959	6.713886037147151	8.184697753612172	22.521639677424627	20.92243110198162	5	6_WeakEnh	ENSG00000151376.18	ME3
chr11	86719100	86723524	K27ac_GM07_PQS24_fe5union_10699	19.927098566948942	25.618745820043017	6.747785414859971	8.088173133784627	21.44035496782511	21.111956239052997	3	5_ActiveEnh	ENSG00000151376.18	ME3
chr1	3306774	3307448	K27ac_GM07_PQS24_fe5union_107	14.59701232436502	21.758416501349192	11.849057121755676	19.629976744799695	15.484318362651845	10.669854584801216	0	6_WeakEnh	ENSG00000142611.17	PRDM16
chr1	31372731	31374953	K27ac_GM07_PQS24_fe5union_1070	22.88027754882403	13.354490210023751	32.87737709776364	24.208825131929885	6.735314898325978	11.156330840556837	2	2_FlankTSS	ENSG00000121769.8	FABP3
chr11	86732344	86732688	K27ac_GM07_PQS24_fe5union_10700	11.450725846554294	4.676612597015506	6.42125728559755	3.1172068050508654	13.112211643351326	10.56020194931146	0	3_Txn	NA	NA
chr11	86734264	86734642	K27ac_GM07_PQS24_fe5union_10701	2.658957274909894	7.040137065326312	3.3773253826994556	6.282545028375211	13.552503389859277	9.582062938901563	0	3_Txn	NA	NA
chr11	86734880	86745923	K27ac_GM07_PQS24_fe5union_10702	27.805951053740053	35.931800294555934	13.682305221302851	19.180070018738654	33.178809704238134	31.29495761128323	0	5_ActiveEnh	ENSG00000150687.12	PRSS23
chr11	86746176	86749882	K27ac_GM07_PQS24_fe5union_10703	18.013697489272495	21.51491009481657	6.42322604145349	10.604651774034759	29.28047659462634	27.066003527831075	3	5_ActiveEnh	ENSG00000150687.12	PRSS23
chr11	86749957	86750460	K27ac_GM07_PQS24_fe5union_10704	7.070774840253277	6.808966009456204	4.639954598539673	10.081955408696519	11.155994566727056	19.9572564728237	0	5_ActiveEnh	ENSG00000150687.12	PRSS23
chr11	86760211	86762835	K27ac_GM07_PQS24_fe5union_10705	10.046239538452067	9.402531920496315	4.1648267339538965	6.901008564720751	16.19411898764594	15.456038347479367	5	6_WeakEnh	ENSG00000150687.12	PRSS23
chr11	86783887	86786536	K27ac_GM07_PQS24_fe5union_10706	11.542345148459804	13.595623043504249	5.392208674751604	9.222971777855951	12.495322667700957	20.201369262493834	3	6_WeakEnh	ENSG00000150687.12	PRSS23
chr11	86798658	86804159	K27ac_GM07_PQS24_fe5union_10707	20.937385314270998	23.45440650032	12.055233344069345	12.671944278639035	22.527821982220896	22.57509031405617	0	2_FlankTSS	ENSG00000150687.12	PRSS23
chr11	86814413	86819355	K27ac_GM07_PQS24_fe5union_10708	8.396003202372588	9.613540012852246	4.735737488131637	5.401542071465646	13.79639326682137	12.804038595227059	3	6_WeakEnh	ENSG00000150687.12	PRSS23
chr11	86887886	86889436	K27ac_GM07_PQS24_fe5union_10709	7.106643545065031	18.69949092410962	12.213773836962323	12.353907153657806	10.56996997430611	12.394281264086558	0	6_WeakEnh	ENSG00000150687.12	PRSS23
chr1	31376258	31376790	K27ac_GM07_PQS24_fe5union_1071	6.61240690734171	9.064022814338179	19.97894218845013	16.441699638942318	2.1932304322204494	4.514313339429172	2	5_ActiveEnh	ENSG00000121769.8	FABP3
chr11	86896690	86897086	K27ac_GM07_PQS24_fe5union_10710	7.348346579849997	10.287214501100468	7.584489456062191	3.839526548660571	14.28037597847283	12.433051235629028	0	6_WeakEnh	ENSG00000150687.12	PRSS23
chr11	86915710	86917245	K27ac_GM07_PQS24_fe5union_10711	25.17529176667202	23.416767249103962	17.051519722892916	16.813069630704774	22.53158463929441	18.777739669124962	0	5_ActiveEnh	ENSG00000150687.12	PRSS23
chr11	86917456	86917731	K27ac_GM07_PQS24_fe5union_10712	6.557244582339289	6.522667275001164	8.741969502987352	5.013440139448041	4.76952070156714	10.845165907927594	0	6_WeakEnh	ENSG00000150687.12	PRSS23
chr11	86918990	86919590	K27ac_GM07_PQS24_fe5union_10713	6.626668961455585	14.681521855378596	6.230102536379646	7.024312780602182	13.057312171996756	9.316352757799459	0	3_Txn	ENSG00000150687.12	PRSS23
chr11	86955038	86955344	K27ac_GM07_PQS24_fe5union_10714	37.52528208638245	20.26010265207929	18.180041118060505	20.181543261787567	22.408984744458326	17.047593703514924	0	2_FlankTSS	ENSG00000174804.4	FZD4
chr11	87037463	87038572	K27ac_GM07_PQS24_fe5union_10715	18.9073345599772	19.10087606758083	22.318113716197484	16.153890938760288	17.54414318476718	15.212792534529637	0	1_ActiveTSS	ENSG00000166575.17	TMEM135
chr11	87422024	87422764	K27ac_GM07_PQS24_fe5union_10716	5.884805614695625	4.813841383646078	3.7605697901409134	5.1608667235615355	10.329255796627463	9.029649450145849	0	6_WeakEnh	NA	NA
chr11	87424834	87427245	K27ac_GM07_PQS24_fe5union_10717	12.684037764877154	12.06931645987297	5.327814961570778	3.579584436051721	17.40161702270561	18.449414629480415	3	6_WeakEnh	NA	NA
chr11	87428017	87428550	K27ac_GM07_PQS24_fe5union_10718	3.428256765143419	6.089186778037408	3.6729227747931343	1.2068275013984593	12.204705784377534	7.549293779983435	5	5_ActiveEnh	NA	NA
chr11	87431257	87433216	K27ac_GM07_PQS24_fe5union_10719	3.7838224314089115	10.67289745618371	10.389021645424801	10.513447661675194	23.4721746002778	22.020521828115246	5	6_WeakEnh	NA	NA
chr1	31377021	31377825	K27ac_GM07_PQS24_fe5union_1072	15.19661052616996	12.34551304505708	34.691522548624036	21.063838263172535	2.5480939732440544	5.841209697225278	2	5_ActiveEnh	ENSG00000121769.8	FABP3
chr11	87437256	87442422	K27ac_GM07_PQS24_fe5union_10720	8.368848668340862	18.532815639929627	10.37292565518991	9.509679056852113	23.77125701793794	27.250302717914522	5	6_WeakEnh	NA	NA
chr11	87443729	87446264	K27ac_GM07_PQS24_fe5union_10721	7.969757054785071	12.838284892296114	6.9115614675835	5.827976641748539	15.455691629985825	19.718628676815914	5	5_ActiveEnh	NA	NA
chr11	88301582	88302343	K27ac_GM07_PQS24_fe5union_10722	6.198268954441223	9.100516343719542	5.853889971196684	7.578251916197167	6.900371028001162	11.233996460928607	0	6_WeakEnh	ENSG00000109861.17	CTSC
chr11	88312847	88313420	K27ac_GM07_PQS24_fe5union_10723	6.11024819574064	7.356498650034036	10.556723070427392	4.741708730645177	10.220529594215167	12.84596029915053	0	5_ActiveEnh	ENSG00000109861.17	CTSC
chr11	88319882	88320188	K27ac_GM07_PQS24_fe5union_10724	2.6325057103238527	13.129682256670733	4.776324420288247	4.303801895146108	6.652667346011066	11.603775358984032	0	2_FlankTSS	ENSG00000109861.17	CTSC
chr11	88336910	88338841	K27ac_GM07_PQS24_fe5union_10725	18.638499135965166	21.10086874683689	13.172269816929266	16.712034038844934	20.0102298860082	17.772307476177897	0	1_ActiveTSS	ENSG00000109861.17	CTSC
chr11	88401845	88403012	K27ac_GM07_PQS24_fe5union_10726	5.561751144769611	13.875448934049361	4.713453516466636	7.9413196922718825	12.560899375241721	10.535486906924335	0	5_ActiveEnh	ENSG00000109861.17	CTSC
chr11	88419738	88420065	K27ac_GM07_PQS24_fe5union_10727	2.638598960642337	11.536531402148704	2.5663079381980083	2.855080098955712	17.6249212260885	12.397740093057594	5	5_ActiveEnh	NA	NA
chr11	88420222	88421816	K27ac_GM07_PQS24_fe5union_10728	10.256758669812063	16.820647284477065	4.709367334404041	7.030353095761988	19.839920720501297	19.45020968367148	3	5_ActiveEnh	NA	NA
chr11	88475547	88476079	K27ac_GM07_PQS24_fe5union_10729	4.216103983987835	12.709651287178644	3.5983192014475223	8.937855192764758	11.384437278851655	17.384125033365603	0	5_ActiveEnh	NA	NA
chr1	31396196	31397053	K27ac_GM07_PQS24_fe5union_1073	17.393593926148423	20.28775118715208	13.228259644132116	14.907364958451012	6.240056889500592	4.095423750865927	2	6_WeakEnh	ENSG00000168528.12	SERINC2
chr11	88476130	88476929	K27ac_GM07_PQS24_fe5union_10730	4.162267470939529	8.723825125264336	7.0599363632399195	5.921543033037908	12.186555518836458	16.21290379555158	5	5_ActiveEnh	NA	NA
chr11	88479466	88480272	K27ac_GM07_PQS24_fe5union_10731	11.1863663780602	11.775896595587094	3.310223098030437	3.4711973334158293	7.69250972728599	10.454267978530554	3	6_WeakEnh	NA	NA
chr11	88480553	88481806	K27ac_GM07_PQS24_fe5union_10732	12.88590506668613	15.60166995069534	5.121771366009174	5.97175411604862	15.376611471156686	17.215389260906047	3	5_ActiveEnh	NA	NA
chr11	88482020	88483925	K27ac_GM07_PQS24_fe5union_10733	6.437934105046713	15.905555179839514	4.136028763368871	6.89879110869582	14.534185962936306	15.098354191113541	3	5_ActiveEnh	NA	NA
chr11	88534891	88536121	K27ac_GM07_PQS24_fe5union_10734	19.401137071847028	19.358057615043705	9.083006418967255	11.169874872836903	17.163166644226603	18.76342957917158	0	5_ActiveEnh	ENSG00000168959.15	GRM5
chr11	88536213	88537165	K27ac_GM07_PQS24_fe5union_10735	23.73330692856763	15.634226882666034	8.796189082913042	12.025988108051497	17.513752800581763	16.85701847384485	0	5_ActiveEnh	ENSG00000168959.15	GRM5
chr11	88543944	88544367	K27ac_GM07_PQS24_fe5union_10736	7.294245277776125	12.51280184667153	6.361693102957165	6.104259602857448	6.432529983454629	14.191834361235468	0	5_ActiveEnh	ENSG00000168959.15	GRM5
chr11	88544536	88545033	K27ac_GM07_PQS24_fe5union_10737	5.509295588144393	23.340866948843683	17.53162188218183	24.171992321516555	13.697582969137683	25.824430670276566	0	2_FlankTSS	ENSG00000168959.15	GRM5
chr11	88545191	88545864	K27ac_GM07_PQS24_fe5union_10738	6.075340294401646	16.85164981955878	16.1702713503987	11.76264603211684	11.961145044521833	11.719468015731156	0	5_ActiveEnh	ENSG00000168959.15	GRM5
chr11	88552381	88554253	K27ac_GM07_PQS24_fe5union_10739	8.883603702289719	11.508771884437461	13.416420540915892	13.932107366867625	14.180944638178445	19.656752462926757	0	5_ActiveEnh	ENSG00000168959.15	GRM5
chr1	31397165	31398589	K27ac_GM07_PQS24_fe5union_1074	26.162001040081037	35.20509033278298	15.590840016057077	14.973423715096454	15.902275876385094	13.550395077221054	0	6_WeakEnh	ENSG00000168528.12	SERINC2
chr11	88554326	88555174	K27ac_GM07_PQS24_fe5union_10740	16.974680599453492	25.492088904634237	23.00298813607469	22.35885564448903	26.923194906935226	34.20466385176744	0	5_ActiveEnh	ENSG00000168959.15	GRM5
chr11	88555344	88556871	K27ac_GM07_PQS24_fe5union_10741	23.65077274296352	33.093803089211725	16.379148823857864	27.34041003766609	32.458170318834206	42.24068569645932	0	5_ActiveEnh	ENSG00000168959.15	GRM5
chr11	88603052	88605156	K27ac_GM07_PQS24_fe5union_10742	3.7162436717564042	7.020092345157614	18.344119409776305	18.30528501817246	11.212114615217311	19.964822730100142	1	6_WeakEnh	ENSG00000168959.15	GRM5
chr11	88778690	88779660	K27ac_GM07_PQS24_fe5union_10743	11.936918248603691	13.418328571043793	12.587871916618036	20.997903737245014	10.728861544093716	11.393141395318693	0	5_ActiveEnh	ENSG00000168959.15	GRM5
chr11	88979145	88979804	K27ac_GM07_PQS24_fe5union_10744	8.92391619511079	6.513426726592559	5.513630536061001	4.5519725658829095	9.51206640163194	9.728581752801754	0	7_Repressed	ENSG00000168959.15	GRM5
chr11	89043866	89044230	K27ac_GM07_PQS24_fe5union_10745	1.0151561994141283	2.6063649981184356	2.6347965330949723	8.63260584457091	14.180495387893702	10.802254123618095	0	7_Repressed	ENSG00000168959.15	GRM5
chr11	89182992	89184980	K27ac_GM07_PQS24_fe5union_10746	6.078998387660674	7.951346315020439	5.242550278878436	5.985493182069371	11.688075056033043	11.820663539039002	0	7_Repressed	ENSG00000077498.9	TYR
chr11	89340883	89341424	K27ac_GM07_PQS24_fe5union_10747	2.732102451657987	4.724713934179448	5.530461445159802	5.3236511311974635	13.062339496928097	6.355847732784515	0	7_Repressed	ENSG00000086991.13	NOX4
chr11	89379476	89379878	K27ac_GM07_PQS24_fe5union_10748	5.694420215310624	6.598914639077524	6.846301386367689	4.866646219482821	11.524999752546382	9.475346231159063	0	6_WeakEnh	ENSG00000086991.13	NOX4
chr11	89379949	89381209	K27ac_GM07_PQS24_fe5union_10749	12.45946321594267	25.265528232704234	17.428820908502075	16.20134485735206	13.77552321121389	14.239473412622951	0	6_WeakEnh	ENSG00000086991.13	NOX4
chr1	31413167	31414369	K27ac_GM07_PQS24_fe5union_1075	41.796598853189295	23.018585064180996	31.252530362916545	19.36587771958723	21.18233780184737	14.7813131437758	0	2_FlankTSS	ENSG00000168528.12	SERINC2
chr11	89381271	89382124	K27ac_GM07_PQS24_fe5union_10750	11.481880754785012	24.342164858189268	25.49959712495362	24.51865764595779	20.090253638662755	18.511651194210625	0	7_Repressed	ENSG00000086991.13	NOX4
chr11	89458906	89459573	K27ac_GM07_PQS24_fe5union_10751	2.2159931429489816	9.353567214186569	5.5603124259135575	7.2830985406397115	7.2673700406934465	12.277639317744379	0	7_Repressed	ENSG00000086991.13	NOX4
chr11	89490907	89491715	K27ac_GM07_PQS24_fe5union_10752	17.82415777904492	14.554659979547964	9.69616016928468	11.53950225026683	18.135965334557003	15.967267996277414	0	7_Repressed	ENSG00000086991.13	NOX4
chr11	89495642	89496065	K27ac_GM07_PQS24_fe5union_10753	2.411031972055342	9.564325901864102	4.4953954580612	7.540238027732711	10.883250642712072	13.223108466270588	0	7_Repressed	ENSG00000086991.13	NOX4
chr11	90205147	90205389	K27ac_GM07_PQS24_fe5union_10754	8.680592271469553	11.57564975384173	18.12372384903153	13.6585317633965	2.306137600521079	14.908127622701056	0	4_GenicEnh	ENSG00000110172.12	CHORDC1
chr11	90205547	90206024	K27ac_GM07_PQS24_fe5union_10755	5.58535961423567	4.677056690571786	15.905825598373713	13.290168823921878	6.706462499752395	8.088225471754132	1	4_GenicEnh	ENSG00000110172.12	CHORDC1
chr11	90222086	90223700	K27ac_GM07_PQS24_fe5union_10756	26.241649381643395	22.44858448471754	39.23332319098698	23.424921746211137	32.7409225243702	21.557631029303696	0	1_ActiveTSS	ENSG00000110172.12	CHORDC1
chr11	91932332	91932720	K27ac_GM07_PQS24_fe5union_10757	12.114057772637542	16.736793335006713	16.625615248134018	14.046399403651925	5.070688890197025	10.35677511572679	0	2_FlankTSS	NA	NA
chr11	91981203	91982128	K27ac_GM07_PQS24_fe5union_10758	10.721981006257485	12.672787781022636	3.0953177557713474	5.561500759774955	12.292005326929317	13.628860047296527	3	5_ActiveEnh	NA	NA
chr11	91982289	91982719	K27ac_GM07_PQS24_fe5union_10759	14.548652051194312	28.323651624154536	8.773246674733283	9.41143888262692	13.997311599229857	17.44945189191769	0	5_ActiveEnh	NA	NA
chr1	31573306	31573786	K27ac_GM07_PQS24_fe5union_1076	7.986952889765531	10.136462750929542	10.157660353368895	11.790810738867949	14.82291431007221	10.431716902707324	0	6_WeakEnh	ENSG00000142910.16	TINAGL1
chr11	92124035	92124478	K27ac_GM07_PQS24_fe5union_10760	7.344460321097673	9.316000915881716	3.261796106715467	9.395035189514656	2.2086125655531905	2.0410129520742752	0	7_Repressed	NA	NA
chr11	92129958	92131548	K27ac_GM07_PQS24_fe5union_10761	12.728577506450248	13.713000951370555	7.522180154389747	7.448757761135345	5.75442621482251	8.50300147666676	0	7_Repressed	NA	NA
chr11	92131797	92132174	K27ac_GM07_PQS24_fe5union_10762	15.942152977144215	8.03269664881324	4.232009031605406	2.074129991576548	8.241766023803182	2.842547442307016	0	7_Repressed	NA	NA
chr11	92180079	92181181	K27ac_GM07_PQS24_fe5union_10763	11.663923644618734	9.288105070728886	9.383454919587198	10.463748539119505	4.998053080029983	7.664008835513554	0	6_WeakEnh	ENSG00000165323.16	FAT3
chr11	92224509	92225263	K27ac_GM07_PQS24_fe5union_10764	15.20703986722364	8.395115863648636	14.837403367403125	10.885139317391737	13.902319611580095	11.719896353984039	0	7_Repressed	ENSG00000165323.16	FAT3
chr11	92252386	92253270	K27ac_GM07_PQS24_fe5union_10765	5.1498276845573185	7.293700364445257	2.5896603909839118	6.486739875616852	13.838388653412261	18.283705478990473	5	7_Repressed	ENSG00000165323.16	FAT3
chr11	92269339	92269640	K27ac_GM07_PQS24_fe5union_10766	1.3442556742939642	6.173407967787517	4.016728410918164	2.942182400218585	8.758098778972625	9.067878868546295	0	6_WeakEnh	ENSG00000165323.16	FAT3
chr11	92276543	92276896	K27ac_GM07_PQS24_fe5union_10767	13.435549162297002	19.618960163089437	12.840246006183735	13.562919605471953	8.90884542678199	19.575034256334547	0	2_FlankTSS	ENSG00000165323.16	FAT3
chr11	92381212	92381525	K27ac_GM07_PQS24_fe5union_10768	4.226422832525683	1.6878931952270009	12.244209876240323	11.169001863072365	4.457550314106239	4.937857882651751	0	6_WeakEnh	ENSG00000165323.16	FAT3
chr11	92414563	92415279	K27ac_GM07_PQS24_fe5union_10769	4.536387108097022	6.576187764164057	12.046392003092224	9.018911906115292	5.742267947949065	9.974297232426041	0	7_Repressed	ENSG00000165323.16	FAT3
chr1	31588908	31589378	K27ac_GM07_PQS24_fe5union_1077	19.611910611821905	10.107640570345469	8.821648270114867	8.626680926352263	18.382394857953724	9.469085030695824	0	2_FlankTSS	ENSG00000142910.16	TINAGL1
chr11	92702460	92702773	K27ac_GM07_PQS24_fe5union_10770	18.723761487110988	7.347036428030527	4.082761496170651	2.5152777249953675	7.3653025443206905	7.56474135567052	0	5_ActiveEnh	ENSG00000165323.16	FAT3
chr11	92703120	92704183	K27ac_GM07_PQS24_fe5union_10771	20.170475638236823	17.963173712018325	5.436149903536019	6.098486610633405	7.003452031784374	7.041813904760759	4	5_ActiveEnh	ENSG00000165323.16	FAT3
chr11	92845881	92846575	K27ac_GM07_PQS24_fe5union_10772	5.691837459527781	10.24159797727353	14.317406652999928	12.842027034570966	1.2622218859015166	9.768067026903873	0	7_Repressed	ENSG00000165323.16	FAT3
chr11	93197062	93198292	K27ac_GM07_PQS24_fe5union_10773	32.91403805499474	29.94910602828874	41.349453536757444	39.773354861452304	38.697053806999705	30.800182690404853	0	1_ActiveTSS	ENSG00000180773.15	SLC36A4
chr11	93542353	93543429	K27ac_GM07_PQS24_fe5union_10774	17.71860800705668	16.497169967196886	19.191938806120554	25.122718596285768	23.736111071207997	19.658181806657222	0	2_FlankTSS	ENSG00000166002.7	SMCO4
chr11	93577098	93578185	K27ac_GM07_PQS24_fe5union_10775	6.513287002945713	12.16612741878532	11.694065998196974	14.659990177815182	17.781157976968462	17.67026010375472	0	6_WeakEnh	ENSG00000166002.7	SMCO4
chr11	93661645	93662433	K27ac_GM07_PQS24_fe5union_10776	22.11005049246817	14.57728575569653	23.780166303931058	14.746472443686233	25.26319433112114	14.916489328674807	0	1_ActiveTSS	ENSG00000166004.15	CEP295
chr11	93686438	93686851	K27ac_GM07_PQS24_fe5union_10777	2.684141815400068	8.323298042210029	12.954257927545466	2.7994034270057258	10.405550324068356	5.569159176324407	0	4_GenicEnh	ENSG00000166004.15	CEP295
chr11	93739946	93742344	K27ac_GM07_PQS24_fe5union_10778	40.55670937003659	35.67434296782908	27.761013075033084	33.84302831212976	47.25144982918783	41.90134510506755	0	1_ActiveTSS	ENSG00000182919.15	C11orf54
chr11	93783707	93785215	K27ac_GM07_PQS24_fe5union_10779	38.984273407604654	30.712705257204718	41.56570341433702	26.124233283280542	36.79515985257414	26.868925688556658	0	1_ActiveTSS	ENSG00000042429.12	MED17
chr1	31625856	31628105	K27ac_GM07_PQS24_fe5union_1078	23.506792650896074	12.591003240028845	15.797032626890497	19.70833648521762	9.626474855217742	8.252141173932735	2	5_ActiveEnh	ENSG00000121764.11	HCRTR1
chr11	93908151	93908886	K27ac_GM07_PQS24_fe5union_10780	15.032046274753208	17.329128175152565	3.7236855967722158	5.5692636003416345	16.666148437638153	18.580893292765072	3	6_WeakEnh	NA	NA
chr11	93909066	93909401	K27ac_GM07_PQS24_fe5union_10781	10.478836231564344	9.428813690320595	3.7841836393231603	4.936792658953356	5.971326428333308	6.828631184738018	0	6_WeakEnh	NA	NA
chr11	94127987	94131986	K27ac_GM07_PQS24_fe5union_10782	31.600667612928262	33.77547701852628	38.08456641741728	41.19112534468479	37.181426216625894	38.19330676798336	0	1_ActiveTSS	ENSG00000110218.9	PANX1
chr11	94134483	94137642	K27ac_GM07_PQS24_fe5union_10783	24.478298510169264	27.193548522533025	22.4404105040902	26.74143374831943	30.435608624056794	32.09216216097813	0	5_ActiveEnh	ENSG00000110218.9	PANX1
chr11	94174977	94175479	K27ac_GM07_PQS24_fe5union_10784	10.264766065940492	15.353483337648251	7.835041093433769	8.491238960665404	12.70742410841367	15.342458553470733	0	5_ActiveEnh	ENSG00000110218.9	PANX1
chr11	94175878	94176167	K27ac_GM07_PQS24_fe5union_10785	2.5955682313878463	7.797154706437919	3.543629666915426	17.43672679577578	8.889537055827258	14.135775926528346	0	5_ActiveEnh	ENSG00000110218.9	PANX1
chr11	94184135	94186882	K27ac_GM07_PQS24_fe5union_10786	7.936474167680313	20.710659542906676	10.695421124194882	9.563128366947469	17.496340467921875	25.013603945120384	0	5_ActiveEnh	NA	NA
chr11	94448824	94449607	K27ac_GM07_PQS24_fe5union_10787	5.7999516825684125	6.88149077057826	10.232147602661191	11.905020975043168	1.7307558280236204	3.252638797704038	2	5_ActiveEnh	ENSG00000020922.13	MRE11
chr11	94449753	94450191	K27ac_GM07_PQS24_fe5union_10788	5.175766929588279	5.880568946470708	13.35627203505907	16.645093031593667	2.150493417822096	3.839824047748814	2	2_FlankTSS	ENSG00000020922.13	MRE11
chr11	94493105	94493864	K27ac_GM07_PQS24_fe5union_10789	14.315735399121433	8.21610885806023	21.43904757017945	9.770145359520722	19.204416219590325	17.500418685296474	0	1_ActiveTSS	ENSG00000020922.13	MRE11
chr1	31644084	31645721	K27ac_GM07_PQS24_fe5union_1079	33.861468330224355	29.41217528944179	54.1179995844654	35.436092551170624	28.842944505328145	26.06629735872015	0	1_ActiveTSS	ENSG00000162517.13	PEF1
chr11	94493960	94494470	K27ac_GM07_PQS24_fe5union_10790	12.534591409707152	16.404088539726043	23.0213835671066	14.854094040886224	18.53127615492105	15.665970074469813	0	1_ActiveTSS	ENSG00000168876.9	ANKRD49
chr11	94543416	94545726	K27ac_GM07_PQS24_fe5union_10791	47.93881349186059	32.71039987612191	46.648129799571	36.63015553727518	54.611766381349156	37.736651599109294	0	1_ActiveTSS	ENSG00000134627.12	PIWIL4
chr11	94556554	94557398	K27ac_GM07_PQS24_fe5union_10792	5.884249469817323	8.444653976766494	5.40967539674095	5.903810789863613	12.278947958956604	16.40392982327213	5	3_Txn	ENSG00000134627.12	PIWIL4
chr11	94557687	94558665	K27ac_GM07_PQS24_fe5union_10793	2.7298152237619795	10.80103138397372	4.943625412172239	4.058467584661042	10.597760196836024	10.970219990216966	5	6_WeakEnh	ENSG00000134627.12	PIWIL4
chr11	94574181	94575036	K27ac_GM07_PQS24_fe5union_10794	8.643669159923805	16.598263122105827	18.099580210677306	23.675996543964285	18.445857291369027	25.865690760062	0	2_FlankTSS	ENSG00000134627.12	PIWIL4
chr11	94638673	94639292	K27ac_GM07_PQS24_fe5union_10795	11.792900649226334	6.347976494034477	7.112311419707401	12.49452557456627	7.399139125916081	13.579404584841871	0	2_FlankTSS	NA	NA
chr11	94650415	94650955	K27ac_GM07_PQS24_fe5union_10796	20.57319313570448	22.32565003744159	13.927334113131954	15.194645649178842	19.621072076244666	22.484619404835176	0	5_ActiveEnh	NA	NA
chr11	94728786	94729205	K27ac_GM07_PQS24_fe5union_10797	6.362921528098685	5.719130903321332	3.7682286577135704	6.51176867886317	11.861061843325345	9.039880252050692	0	6_WeakEnh	ENSG00000166025.18	AMOTL1
chr11	94731577	94732215	K27ac_GM07_PQS24_fe5union_10798	13.358787299644545	16.464814753976537	17.441160686354305	28.055521033500284	10.144421816579959	17.13615967175403	0	5_ActiveEnh	ENSG00000166025.18	AMOTL1
chr11	94732296	94733133	K27ac_GM07_PQS24_fe5union_10799	10.392385667923444	12.687530305162294	17.231749493773133	26.582639796859112	10.469954687688528	16.877433295712787	0	5_ActiveEnh	ENSG00000166025.18	AMOTL1
chr1	3312328	3313176	K27ac_GM07_PQS24_fe5union_108	30.461174362849345	20.156035807715792	26.317704438912784	18.05568815410341	15.964256358101247	14.937818862201196	0	5_ActiveEnh	ENSG00000142611.17	PRDM16
chr1	31688985	31690699	K27ac_GM07_PQS24_fe5union_1080	26.277951954117892	22.132240857427533	8.148423408869997	6.775145256574542	19.07256489839101	10.215691528809728	4	4_GenicEnh	ENSG00000084636.18	COL16A1
chr11	94752036	94752419	K27ac_GM07_PQS24_fe5union_10800	6.632972295127562	11.196198824888787	13.129815682870484	9.276912407471434	3.4799250798005232	11.757252104649083	0	6_WeakEnh	ENSG00000166025.18	AMOTL1
chr11	94767407	94770269	K27ac_GM07_PQS24_fe5union_10801	31.237860191082973	28.384524325004858	37.37962595025445	29.67040575381453	28.252958231842427	21.5262708237711	0	1_ActiveTSS	ENSG00000166025.18	AMOTL1
chr11	94776379	94776844	K27ac_GM07_PQS24_fe5union_10802	14.109186642360463	18.16335989292474	10.137004424102386	11.536869314042761	14.698449083925492	13.6245522813972	0	6_WeakEnh	ENSG00000166025.18	AMOTL1
chr11	94781434	94782618	K27ac_GM07_PQS24_fe5union_10803	8.779146263331986	9.88996326754195	5.608755412827605	7.677960771133757	10.384744520581158	9.984708526603583	0	6_WeakEnh	ENSG00000166025.18	AMOTL1
chr11	94788090	94789814	K27ac_GM07_PQS24_fe5union_10804	6.065734942810219	6.858832692084383	13.772931605857726	14.508792714241466	3.300667483679216	4.81521291261496	2	6_WeakEnh	ENSG00000166025.18	AMOTL1
chr11	94790105	94791894	K27ac_GM07_PQS24_fe5union_10805	8.981800172540249	12.312178225802116	18.624155322320384	20.83443673856592	5.080107956379204	11.065620972961941	2	5_ActiveEnh	ENSG00000166025.18	AMOTL1
chr11	94792470	94796566	K27ac_GM07_PQS24_fe5union_10806	20.21291486878482	31.250269256709547	33.685091224043234	39.11357540817697	18.224041718160503	19.855462316254137	2	5_ActiveEnh	ENSG00000166025.18	AMOTL1
chr11	94799767	94801289	K27ac_GM07_PQS24_fe5union_10807	8.155105921648282	13.879116083086643	19.811554621958656	20.527478462573455	12.967591876948822	10.997540559594066	0	5_ActiveEnh	ENSG00000166025.18	AMOTL1
chr11	94805262	94807318	K27ac_GM07_PQS24_fe5union_10808	9.540759889059938	16.59609717242443	9.49443717385338	14.258088185054408	17.675816432094848	23.6193740635286	0	5_ActiveEnh	ENSG00000166025.18	AMOTL1
chr11	94807396	94807679	K27ac_GM07_PQS24_fe5union_10809	11.392348317029434	13.280679242151912	2.7850478803885994	5.32953501024737	4.992488252682392	19.68588238613979	0	6_WeakEnh	ENSG00000166025.18	AMOTL1
chr1	31700044	31705710	K27ac_GM07_PQS24_fe5union_1081	47.439807945345635	42.93768363967359	51.756488794336924	46.261225834285895	43.89485370894279	44.403079139740846	0	2_FlankTSS	ENSG00000084636.18	COL16A1
chr11	94808232	94808790	K27ac_GM07_PQS24_fe5union_10810	5.115623148983131	9.990299990881951	4.64658414371396	9.833955943210194	5.8679854869935095	12.575060733099663	0	5_ActiveEnh	ENSG00000166025.18	AMOTL1
chr11	94811292	94812646	K27ac_GM07_PQS24_fe5union_10811	10.59563660042857	13.949374608468002	7.860285180433296	8.351926489745086	9.522639768587112	14.422646323878825	0	5_ActiveEnh	ENSG00000166025.18	AMOTL1
chr11	94812947	94814943	K27ac_GM07_PQS24_fe5union_10812	5.704740448757754	10.692698371165621	9.8290406111227675	11.028761882983693	15.079034130151785	17.067248225395826	0	4_GenicEnh	ENSG00000166025.18	AMOTL1
chr11	94862656	94863338	K27ac_GM07_PQS24_fe5union_10813	14.203642808535864	11.32384682224402	14.283212771416402	5.778566611629536	4.9875287060677405	11.306190997396286	0	5_ActiveEnh	ENSG00000166025.18	AMOTL1
chr11	94863602	94864494	K27ac_GM07_PQS24_fe5union_10814	12.960016657305207	17.556204341970247	5.361632459442439	8.549202517378356	8.03189401903305	8.82817340992413	0	5_ActiveEnh	ENSG00000166025.18	AMOTL1
chr11	94875082	94875994	K27ac_GM07_PQS24_fe5union_10815	4.057797498592355	3.995089005641646	10.469926217447433	10.990739708108869	4.798659823069616	2.5307894732080523	2	3_Txn	ENSG00000166025.18	AMOTL1
chr11	94876059	94877772	K27ac_GM07_PQS24_fe5union_10816	20.740832318047467	23.14729704839528	37.9583362718808	32.91892353675101	14.754898776831201	17.903497337892972	2	5_ActiveEnh	ENSG00000166025.18	AMOTL1
chr11	94895703	94895951	K27ac_GM07_PQS24_fe5union_10817	6.451645117018532	5.757983987957412	9.457158652558995	10.270337738190145	4.476950092423042	6.181767033609897	0	6_WeakEnh	NA	NA
chr11	94896238	94896530	K27ac_GM07_PQS24_fe5union_10818	16.7421507282281	14.047137083503616	11.976094807106596	10.072143112416887	11.46347397537791	6.925106399674106	0	6_WeakEnh	NA	NA
chr11	94909243	94910989	K27ac_GM07_PQS24_fe5union_10819	7.388220769440542	14.951792213966337	24.964353602015567	28.424976434245824	17.00749311784815	16.813082448516496	1	5_ActiveEnh	NA	NA
chr1	31706784	31707728	K27ac_GM07_PQS24_fe5union_1082	12.721713812573237	7.235382251429927	10.401427629457803	6.093015970883546	8.26795807684493	5.660019296503595	0	6_WeakEnh	ENSG00000084636.18	COL16A1
chr11	94911075	94911835	K27ac_GM07_PQS24_fe5union_10820	1.458619170737142	11.579611825582864	20.679188050370733	30.144309819867935	9.228609060863828	9.771914398210203	1	2_FlankTSS	NA	NA
chr11	94925616	94928413	K27ac_GM07_PQS24_fe5union_10821	22.581879262199475	18.388954871695994	27.439938063248107	36.13299362584868	13.676642224493865	16.427850269855572	2	5_ActiveEnh	ENSG00000150316.12	CWC15
chr11	94931299	94933368	K27ac_GM07_PQS24_fe5union_10822	20.33503590670204	22.496172852891412	32.28019307535168	33.94008804518459	14.191907951917942	20.92814358116454	0	3_Txn	ENSG00000150316.12	CWC15
chr11	94933519	94935897	K27ac_GM07_PQS24_fe5union_10823	22.122063619836677	29.265204273074154	30.56075547779943	38.18253604435789	13.483105392298947	18.965790279740737	2	5_ActiveEnh	ENSG00000150316.12	CWC15
chr11	94937640	94939822	K27ac_GM07_PQS24_fe5union_10824	9.044018206239684	8.592446903953569	30.642972198773037	33.847793568112714	9.712700564911437	14.059394594955371	1	5_ActiveEnh	ENSG00000150316.12	CWC15
chr11	94948065	94949153	K27ac_GM07_PQS24_fe5union_10825	8.15620157254653	10.87595191814123	21.839258902419093	21.34108537394553	9.544692270213245	11.352872100390845	2	6_WeakEnh	ENSG00000150316.12	CWC15
chr11	94957878	94958983	K27ac_GM07_PQS24_fe5union_10826	3.009639555910121	11.322435445123626	16.64769313851897	16.940702267400436	7.680239107895712	9.614262413687847	1	5_ActiveEnh	ENSG00000150316.12	CWC15
chr11	94968131	94968417	K27ac_GM07_PQS24_fe5union_10827	2.0736872546214054	9.035305329854376	13.689984887865318	5.076435911068864	2.346556760023883	13.580129169700713	0	4_GenicEnh	ENSG00000150316.12	CWC15
chr11	94972879	94974090	K27ac_GM07_PQS24_fe5union_10828	22.360194261500002	13.062334689215145	21.083881001823194	22.437883915238366	26.369373374730436	14.617761778885386	0	1_ActiveTSS	ENSG00000150316.12	CWC15
chr11	95066721	95068975	K27ac_GM07_PQS24_fe5union_10829	35.97461358003319	30.166420524567833	36.44659690888288	36.83354227027693	32.23628512022853	32.73062296455784	0	1_ActiveTSS	ENSG00000263465.5	SRSF8
chr1	31707877	31708447	K27ac_GM07_PQS24_fe5union_1083	21.532460336015188	11.663201380162443	15.152096240321415	10.590954893908801	17.665058404903462	12.722906739567271	0	5_ActiveEnh	ENSG00000084636.18	COL16A1
chr11	95089145	95090771	K27ac_GM07_PQS24_fe5union_10830	31.4771093516788	15.94234427591058	26.984788847251274	22.05963157725797	24.747021229089576	21.439622988413817	0	1_ActiveTSS	ENSG00000149218.5	ENDOD1
chr11	95134657	95135042	K27ac_GM07_PQS24_fe5union_10831	8.854007797435587	11.603941558428408	6.784218848851117	13.185866212139068	4.125470265718179	10.779917213909085	0	2_FlankTSS	ENSG00000149218.5	ENDOD1
chr11	95147015	95147961	K27ac_GM07_PQS24_fe5union_10832	8.325847566750973	11.835962828683526	11.325841372308423	13.013437105895619	7.710320223113971	10.24145137105635	0	5_ActiveEnh	NA	NA
chr11	95150961	95151591	K27ac_GM07_PQS24_fe5union_10833	16.549076362849117	19.12292522926076	13.717136938963943	18.202847569055546	8.899612200759808	13.765083528313829	0	1_ActiveTSS	NA	NA
chr11	95230730	95231213	K27ac_GM07_PQS24_fe5union_10834	6.514360318501271	15.005806264936197	13.062473006465524	5.054052730171687	5.833346966862176	12.541377100895565	0	2_FlankTSS	ENSG00000149212.12	SESN3
chr11	95337241	95337823	K27ac_GM07_PQS24_fe5union_10835	16.669527611142488	8.586304852918131	9.449011855799904	20.53041065123339	11.266174518055944	8.158074538804964	0	1_ActiveTSS	NA	NA
chr11	95450927	95451459	K27ac_GM07_PQS24_fe5union_10836	11.2417863230384	12.024778886211505	0.7239789465937052	4.575654669929578	0.5532871927902243	3.010658525331473	4	6_WeakEnh	NA	NA
chr11	95506302	95506703	K27ac_GM07_PQS24_fe5union_10837	6.795977100566652	9.956255344610227	8.714386474795727	13.353457656900497	7.096668500011504	16.59654961087793	0	6_WeakEnh	NA	NA
chr11	95511705	95513572	K27ac_GM07_PQS24_fe5union_10838	13.674300814985566	18.387239540714745	14.067826932594006	25.520182290776415	11.753140514623912	20.580639277956468	0	6_WeakEnh	NA	NA
chr11	95515731	95516053	K27ac_GM07_PQS24_fe5union_10839	11.228951682302103	11.807062760084658	4.907339010009334	15.552691456427484	9.280213916775722	14.125648119964579	0	6_WeakEnh	NA	NA
chr1	31711568	31715807	K27ac_GM07_PQS24_fe5union_1084	38.17687070687589	32.51346933238987	41.569789390423686	31.59798632635097	40.429455082356604	38.67328059302701	0	5_ActiveEnh	ENSG00000084636.18	COL16A1
chr11	95516342	95516836	K27ac_GM07_PQS24_fe5union_10840	13.703540106617664	11.877470532512358	6.596211645353245	15.828886777821024	4.747714840779623	8.172339441911154	0	6_WeakEnh	NA	NA
chr11	95517031	95518054	K27ac_GM07_PQS24_fe5union_10841	8.60761162508512	13.124511752727267	17.958425414353954	26.219412535252996	9.519291549068024	15.45022696139882	2	5_ActiveEnh	NA	NA
chr11	95556217	95556778	K27ac_GM07_PQS24_fe5union_10842	2.9311051903939482	6.309841274759856	11.794179482368122	28.670276261099584	3.6413201047360633	8.156994118382652	1	5_ActiveEnh	NA	NA
chr11	95567895	95568502	K27ac_GM07_PQS24_fe5union_10843	6.11803032734228	9.109957260949745	13.49101438053609	15.940729177532518	9.684899448540666	14.625665496311333	0	6_WeakEnh	NA	NA
chr11	95575180	95577809	K27ac_GM07_PQS24_fe5union_10844	5.059949348468138	8.177853796177747	15.554560344482782	15.622972769528337	6.470075191321229	13.331265261765699	1	6_WeakEnh	NA	NA
chr11	95578037	95578440	K27ac_GM07_PQS24_fe5union_10845	12.593831328086624	10.181551818065557	8.826206711670066	4.001663610737071	9.135768293666272	12.908959719762857	0	6_WeakEnh	NA	NA
chr11	95671541	95672533	K27ac_GM07_PQS24_fe5union_10846	1.1230779461784568	3.0598119033159366	3.7527795142495517	10.199656179848324	7.206797709754166	12.337492340901566	0	6_WeakEnh	NA	NA
chr11	95692065	95692575	K27ac_GM07_PQS24_fe5union_10847	1.4490857121048732	1.3409037198302023	2.980826549206068	4.735676460318757	12.422673101984573	17.461556788323637	5	6_WeakEnh	NA	NA
chr11	95788726	95791399	K27ac_GM07_PQS24_fe5union_10848	43.11859436512192	31.98946371736923	47.08502583763449	43.846088751732864	40.37764993159052	34.94908048919221	0	1_ActiveTSS	ENSG00000077458.13	FAM76B
chr11	95830576	95831339	K27ac_GM07_PQS24_fe5union_10849	4.080182852874583	13.08787774968876	8.400953341760651	15.022882106691748	12.14429855969501	12.221446774096139	0	5_ActiveEnh	ENSG00000087053.20	MTMR2
chr1	31787929	31789803	K27ac_GM07_PQS24_fe5union_1085	33.97918479792446	24.765235656395642	21.5040684892904	26.20772872953961	27.101449855372316	23.875424235148717	0	1_ActiveTSS	ENSG00000121753.13	ADGRB2
chr11	95831488	95832349	K27ac_GM07_PQS24_fe5union_10850	8.540517358973496	9.347244750010173	7.358834946090888	8.9234012943338	11.135341087079695	9.66644183584773	0	5_ActiveEnh	ENSG00000087053.20	MTMR2
chr11	95863065	95864739	K27ac_GM07_PQS24_fe5union_10851	8.84279884997904	8.05234586997599	5.86022712468401	5.51020225836449	17.788935507256365	18.561664484416625	5	3_Txn	ENSG00000087053.20	MTMR2
chr11	95876304	95877320	K27ac_GM07_PQS24_fe5union_10852	3.2732792414179963	7.057805058670462	5.43782674497631	4.974108803253521	14.357035892702141	13.004374072561559	5	5_ActiveEnh	ENSG00000087053.20	MTMR2
chr11	95877521	95878386	K27ac_GM07_PQS24_fe5union_10853	14.91096633428931	16.24760953555937	11.870372443753743	8.789623928246856	24.119586117554483	24.0383913858615	5	5_ActiveEnh	ENSG00000087053.20	MTMR2
chr11	95912790	95914168	K27ac_GM07_PQS24_fe5union_10854	13.595431515927324	9.243040064395599	11.348611281697805	11.287069229971051	14.819115687004187	9.171171100207651	0	6_WeakEnh	ENSG00000087053.20	MTMR2
chr11	95922937	95924761	K27ac_GM07_PQS24_fe5union_10855	43.53674345656466	37.24498554144148	40.76027439869762	32.581960954946524	53.415267737289575	38.859974448801914	0	1_ActiveTSS	ENSG00000087053.20	MTMR2
chr11	96052645	96053104	K27ac_GM07_PQS24_fe5union_10856	11.801998077476357	12.46564182164553	11.36426229143626	8.413334954747427	17.77635809055588	8.011437478154555	0	5_ActiveEnh	ENSG00000184384.14	MAML2
chr11	96053260	96054250	K27ac_GM07_PQS24_fe5union_10857	10.30168206241828	13.591721175034978	10.023764324011875	7.662116839863392	12.90377508777266	13.381895276010487	0	5_ActiveEnh	ENSG00000184384.14	MAML2
chr11	96055100	96057130	K27ac_GM07_PQS24_fe5union_10858	14.169060156015789	21.703733551285428	8.951977355115798	11.695153213294539	15.005698139889931	15.873033358041585	0	5_ActiveEnh	ENSG00000184384.14	MAML2
chr11	96097460	96099205	K27ac_GM07_PQS24_fe5union_10859	8.847228806988028	14.876841466280469	9.63275701354462	9.909457619284211	10.962931997933206	14.470885829765615	0	5_ActiveEnh	ENSG00000184384.14	MAML2
chr1	31796285	31797098	K27ac_GM07_PQS24_fe5union_1086	17.85089119611847	15.744120728313032	6.703057943512656	11.301670843762624	6.922446247369392	6.053759749117715	0	2_FlankTSS	ENSG00000134668.12	SPOCD1
chr11	96102126	96103892	K27ac_GM07_PQS24_fe5union_10860	8.690760270855241	13.500136274657846	10.392760049779064	11.267550151981206	15.33013816140838	18.23278411338127	0	5_ActiveEnh	ENSG00000184384.14	MAML2
chr11	96111975	96114315	K27ac_GM07_PQS24_fe5union_10861	10.108812638632621	16.122760851974782	9.985910004597002	18.105184919594503	14.438688511541889	15.23317419974851	0	5_ActiveEnh	ENSG00000184384.14	MAML2
chr11	96146802	96147081	K27ac_GM07_PQS24_fe5union_10862	10.913329384497345	11.788453533735511	2.2032991217610705	8.856023657746514	13.38179214617506	7.729902763700466	0	4_GenicEnh	ENSG00000184384.14	MAML2
chr11	96148940	96151488	K27ac_GM07_PQS24_fe5union_10863	23.78438464070201	24.02816636480193	15.595052352135268	18.106308242793233	21.960637490538588	14.381912353009177	0	5_ActiveEnh	ENSG00000184384.14	MAML2
chr11	96153574	96158653	K27ac_GM07_PQS24_fe5union_10864	31.738507797141867	49.39808387138751	30.48620007925207	42.46433934636488	34.922434849038844	32.81918270247431	0	2_FlankTSS	ENSG00000184384.14	MAML2
chr11	96160494	96164802	K27ac_GM07_PQS24_fe5union_10865	18.94588748441962	27.193039424884347	17.894324705528344	23.879592283126808	18.442304334799537	17.262170140027226	0	5_ActiveEnh	ENSG00000184384.14	MAML2
chr11	96165838	96166711	K27ac_GM07_PQS24_fe5union_10866	14.410310861965238	11.655479442332874	5.837701202191778	12.085853002324916	9.482548995804317	9.030514029821632	0	6_WeakEnh	ENSG00000184384.14	MAML2
chr11	96167993	96169956	K27ac_GM07_PQS24_fe5union_10867	16.144479472828316	21.445789326081425	12.653483195360847	18.56293192595484	11.908305264288508	10.69194865131692	0	5_ActiveEnh	ENSG00000184384.14	MAML2
chr11	96173059	96173473	K27ac_GM07_PQS24_fe5union_10868	4.431524620659849	6.058995633528312	13.418938309856031	8.388970134235958	7.021711633115962	9.127540481225315	0	6_WeakEnh	ENSG00000184384.14	MAML2
chr11	96186259	96190586	K27ac_GM07_PQS24_fe5union_10869	20.624027836834134	27.465831730184657	19.325424585328715	22.49353787891488	22.85104390745708	27.813466056601104	0	5_ActiveEnh	ENSG00000184384.14	MAML2
chr1	31797258	31799792	K27ac_GM07_PQS24_fe5union_1087	63.84227600550864	37.497564377558895	29.232474418976846	28.475569953165845	47.35786222855539	35.52328760446022	0	1_ActiveTSS	ENSG00000134668.12	SPOCD1
chr11	96199506	96201424	K27ac_GM07_PQS24_fe5union_10870	8.135921195859304	15.730530772803352	9.485359587664954	14.715338378248171	10.282256882072344	16.656876575735172	0	5_ActiveEnh	ENSG00000184384.14	MAML2
chr11	96212211	96212692	K27ac_GM07_PQS24_fe5union_10871	17.0431007554613	14.692369483584798	8.683540902990545	8.036447821532356	6.792664305332294	9.645157945373352	0	5_ActiveEnh	ENSG00000184384.14	MAML2
chr11	96212750	96213558	K27ac_GM07_PQS24_fe5union_10872	13.319527782288217	10.98190026102213	5.036699837243597	9.103133579967727	7.53795184602791	5.839854904113889	0	6_WeakEnh	ENSG00000184384.14	MAML2
chr11	96214466	96216053	K27ac_GM07_PQS24_fe5union_10873	19.25585635773385	17.296614982203433	12.46021310901412	14.290327405584874	11.228655033779924	11.174094358265318	0	5_ActiveEnh	ENSG00000184384.14	MAML2
chr11	96221086	96221526	K27ac_GM07_PQS24_fe5union_10874	3.0989027291024556	5.55764374749855	8.110089744482298	11.50818694254173	2.699981142213445	4.290043787130109	2	6_WeakEnh	ENSG00000184384.14	MAML2
chr11	96228112	96229933	K27ac_GM07_PQS24_fe5union_10875	10.899834130454082	14.853893820818715	11.770232449737295	17.505170620129046	15.870588281185604	14.161428538789112	0	5_ActiveEnh	ENSG00000184384.14	MAML2
chr11	96235108	96236306	K27ac_GM07_PQS24_fe5union_10876	11.594439598577344	13.229813942555541	8.62407332712684	8.631553717365929	10.176900450331736	7.324244896686351	0	5_ActiveEnh	ENSG00000184384.14	MAML2
chr11	96238054	96238640	K27ac_GM07_PQS24_fe5union_10877	3.6005823397786703	4.706254705138958	6.627050916218424	10.098893792106834	9.606017396343981	9.358030144597878	0	6_WeakEnh	ENSG00000184384.14	MAML2
chr11	96238760	96239116	K27ac_GM07_PQS24_fe5union_10878	9.720576859367544	7.21146368755615	7.204315090140346	14.328501973069388	14.148585493511243	8.680360190735394	0	6_WeakEnh	ENSG00000184384.14	MAML2
chr11	96241505	96244310	K27ac_GM07_PQS24_fe5union_10879	15.577671405127388	16.884695610693498	18.61470710052557	18.082760576241096	18.58815210583652	16.522954642445498	0	5_ActiveEnh	ENSG00000184384.14	MAML2
chr1	31842995	31844446	K27ac_GM07_PQS24_fe5union_1088	9.153882432812175	12.00181244199628	9.451328533343444	13.484108935556264	8.093273045329619	11.142143126546214	0	5_ActiveEnh	ENSG00000134668.12	SPOCD1
chr11	96246234	96247007	K27ac_GM07_PQS24_fe5union_10880	9.665757878633812	12.03388075795488	4.339172155085325	12.013678357724784	13.875898812945296	13.628304402723769	0	5_ActiveEnh	ENSG00000184384.14	MAML2
chr11	96247083	96247773	K27ac_GM07_PQS24_fe5union_10881	11.679945858198344	17.579888113012647	8.644679679779154	12.681206861245956	11.067514374821416	17.85486348731911	0	5_ActiveEnh	ENSG00000184384.14	MAML2
chr11	96253627	96254238	K27ac_GM07_PQS24_fe5union_10882	4.744451292836327	6.9242039668420645	14.11238292460228	14.645150485295245	5.152789887222284	4.659603953640429	2	3_Txn	ENSG00000184384.14	MAML2
chr11	96254294	96255760	K27ac_GM07_PQS24_fe5union_10883	6.474106726760222	10.325667885484899	14.64829782229484	21.584023991057684	6.188954295403169	7.173849365990146	2	6_WeakEnh	ENSG00000184384.14	MAML2
chr11	96256027	96260699	K27ac_GM07_PQS24_fe5union_10884	15.645938478165547	24.187159210359678	22.645716470823054	31.151802306390955	13.042322560845342	14.71375373778775	2	2_FlankTSS	ENSG00000184384.14	MAML2
chr11	96263571	96264341	K27ac_GM07_PQS24_fe5union_10885	5.965057827757417	7.44719712313191	13.894729473391607	10.536221725583273	6.330410266891498	6.497104000140954	2	6_WeakEnh	ENSG00000184384.14	MAML2
chr11	96267422	96267942	K27ac_GM07_PQS24_fe5union_10886	6.878698407230133	6.710331154683063	16.70713269735381	22.85515374197602	8.296107338245841	11.294400318511524	1	2_FlankTSS	ENSG00000184384.14	MAML2
chr11	96277761	96279455	K27ac_GM07_PQS24_fe5union_10887	10.655784205585821	12.808245918582971	8.781419639226677	14.945697327976271	8.27165267745671	12.901446317296214	0	5_ActiveEnh	ENSG00000184384.14	MAML2
chr11	96293561	96293968	K27ac_GM07_PQS24_fe5union_10888	0.9714570922550728	9.089865712628312	8.720661383186536	8.97892126031007	11.435486518811507	6.535500298902087	0	2_FlankTSS	ENSG00000184384.14	MAML2
chr11	96303268	96304812	K27ac_GM07_PQS24_fe5union_10889	12.161268826072103	19.12884920416696	5.614364441715473	9.875626057691058	8.758020242725715	6.292187303215793	0	5_ActiveEnh	ENSG00000184384.14	MAML2
chr1	31931153	31931740	K27ac_GM07_PQS24_fe5union_1089	8.089082806030056	14.770322040524986	12.71877378965489	14.192266375094333	8.023135579268127	5.71512401949915	2	2_FlankTSS	ENSG00000184007.22	PTP4A2
chr11	96305677	96310008	K27ac_GM07_PQS24_fe5union_10890	23.159432725972838	26.936676346228122	18.332877309846047	21.43682053974708	21.96571872953449	23.792209160313593	0	5_ActiveEnh	ENSG00000184384.14	MAML2
chr11	96310390	96312442	K27ac_GM07_PQS24_fe5union_10891	11.430352081795075	15.934600302331031	10.256279621881932	11.317951173465852	12.325927159798105	14.667053156963377	0	6_WeakEnh	ENSG00000184384.14	MAML2
chr11	96313112	96313654	K27ac_GM07_PQS24_fe5union_10892	12.506986594250543	5.121924101618368	4.767281322334416	6.0450252518250895	7.776890449450552	7.746073221065645	0	6_WeakEnh	ENSG00000184384.14	MAML2
chr11	96313814	96315486	K27ac_GM07_PQS24_fe5union_10893	19.618427846414562	21.856768759955845	9.014431417205127	10.97205107472995	18.335535178382372	13.164971309702318	4	5_ActiveEnh	ENSG00000184384.14	MAML2
chr11	96316493	96317993	K27ac_GM07_PQS24_fe5union_10894	5.172004269359108	9.870205434430474	13.843538655384975	13.017207482027334	19.66877838328192	17.551266256829017	0	6_WeakEnh	ENSG00000184384.14	MAML2
chr11	96323219	96326558	K27ac_GM07_PQS24_fe5union_10895	14.036439204905513	24.16465300368375	11.596971323339401	11.3292606322839	22.542938514599644	21.198743535313906	0	5_ActiveEnh	ENSG00000184384.14	MAML2
chr11	96332123	96333244	K27ac_GM07_PQS24_fe5union_10896	11.60632339020447	17.982588374285815	7.622541833032838	16.66083553673858	21.649996565395053	21.480280318532657	0	5_ActiveEnh	ENSG00000184384.14	MAML2
chr11	96333374	96334274	K27ac_GM07_PQS24_fe5union_10897	10.623609626868852	16.990642325367613	10.52591871721324	14.085885327611415	15.881752306185815	15.330782243352544	0	5_ActiveEnh	ENSG00000184384.14	MAML2
chr11	96338105	96343298	K27ac_GM07_PQS24_fe5union_10898	26.056524192030878	30.58746522194522	22.436203972456386	23.149545115734785	28.22007349686971	24.857330545169	0	1_ActiveTSS	ENSG00000184384.14	MAML2
chr11	96389071	96390995	K27ac_GM07_PQS24_fe5union_10899	29.75436538809829	24.09105755696266	33.52377081128579	29.450602456392332	37.32048876801759	27.508516425038994	0	1_ActiveTSS	ENSG00000183340.7	JRKL
chr1	3313310	3315567	K27ac_GM07_PQS24_fe5union_109	52.10564234705217	53.03601361386597	48.78439576595778	49.05230163137272	43.37790810667169	30.416488069371727	0	5_ActiveEnh	ENSG00000142611.17	PRDM16
chr1	31931834	31932326	K27ac_GM07_PQS24_fe5union_1090	8.990074742567703	8.02645611782608	10.604617368720048	8.941104699341903	14.916064932161799	7.327427773941194	0	6_WeakEnh	ENSG00000184007.22	PTP4A2
chr11	96747687	96750493	K27ac_GM07_PQS24_fe5union_10900	19.880955038809883	26.014948932275022	16.272348915101805	19.639419348352572	16.96607104197423	22.701600816377482	0	6_WeakEnh	NA	NA
chr11	96752439	96753277	K27ac_GM07_PQS24_fe5union_10901	9.006422190673293	7.50176059423962	9.391655511611651	9.415690102272404	15.425562423343868	20.852103836338944	0	7_Repressed	NA	NA
chr11	97964986	97967090	K27ac_GM07_PQS24_fe5union_10902	23.17734770140325	21.384639936050807	10.067050033293622	11.997776795723917	19.77788814362275	12.660547006641599	0	6_WeakEnh	NA	NA
chr11	100686943	100687989	K27ac_GM07_PQS24_fe5union_10903	20.450603085857104	17.85855906678382	23.9890849780652	20.01797627413113	23.247363246327115	18.436972189583585	0	2_FlankTSS	ENSG00000165895.19	ARHGAP42
chr11	100848600	100849267	K27ac_GM07_PQS24_fe5union_10904	5.14664407449901	15.965354281357532	8.929387561559942	10.872087011952756	9.440343691432732	6.589565146714975	0	5_ActiveEnh	ENSG00000165895.19	ARHGAP42
chr11	100875522	100876964	K27ac_GM07_PQS24_fe5union_10905	10.137369519120346	14.024232916264301	5.107605601169827	12.10108514831477	13.446146510797583	16.446563889522302	0	6_WeakEnh	ENSG00000165895.19	ARHGAP42
chr11	100877061	100878776	K27ac_GM07_PQS24_fe5union_10906	20.745732091227126	24.782317483812562	15.566007238377582	12.831362916955957	33.5389417376807	33.875584448900526	5	5_ActiveEnh	ENSG00000165895.19	ARHGAP42
chr11	100891066	100891523	K27ac_GM07_PQS24_fe5union_10907	3.1412975663883924	14.430576199984198	12.234464687590679	15.939723621779509	14.113283613127175	12.28026656593999	0	5_ActiveEnh	ENSG00000165895.19	ARHGAP42
chr11	101441478	101442963	K27ac_GM07_PQS24_fe5union_10908	10.207125560396085	14.441026809800755	8.518675262808873	5.9025423339876655	21.417491640307393	22.392539392065423	5	5_ActiveEnh	NA	NA
chr11	101443056	101443741	K27ac_GM07_PQS24_fe5union_10909	4.9250932856014025	6.74491258161688	7.1196384281139995	7.290873402085944	14.443286735770206	13.164431530595248	0	2_FlankTSS	NA	NA
chr1	31932472	31933270	K27ac_GM07_PQS24_fe5union_1091	14.843186513644154	15.318312701631683	8.780442235288778	12.256183756878789	8.795053216593407	7.375387792682628	0	2_FlankTSS	ENSG00000184007.22	PTP4A2
chr11	101445197	101448067	K27ac_GM07_PQS24_fe5union_10910	4.106529665795874	7.897388294619426	6.811366066043547	4.763455185529999	22.523938365897955	17.75467641745141	5	5_ActiveEnh	NA	NA
chr11	101458434	101458779	K27ac_GM07_PQS24_fe5union_10911	7.4599562496425005	3.533849967264557	1.4380074387145996	1.8379521136759227	14.715732958442784	2.6491814805479983	3	6_WeakEnh	ENSG00000137672.13	TRPC6
chr11	101488131	101488587	K27ac_GM07_PQS24_fe5union_10912	5.992493759778425	8.22988335162179	9.265891694511378	9.854227694496638	20.965896025464236	12.822927134031382	0	5_ActiveEnh	ENSG00000137672.13	TRPC6
chr11	101861813	101864994	K27ac_GM07_PQS24_fe5union_10913	15.572330150812887	17.405252101394453	7.527032146022554	8.390874690613275	22.179518814584725	20.22643541558627	3	6_WeakEnh	ENSG00000137672.13	TRPC6
chr11	101865637	101868482	K27ac_GM07_PQS24_fe5union_10914	10.680920457437885	15.180927748591929	4.409271849935526	6.398422819693182	18.284594851301645	16.646342394745254	3	6_WeakEnh	ENSG00000137672.13	TRPC6
chr11	101870733	101871398	K27ac_GM07_PQS24_fe5union_10915	11.188303620111373	8.781117830246368	5.552103444738481	4.0857129363303555	20.872648690572653	11.536280854351345	3	6_WeakEnh	ENSG00000137672.13	TRPC6
chr11	101909649	101910260	K27ac_GM07_PQS24_fe5union_10916	2.4190956241357946	5.474685282826104	7.0697590542268784	10.708510085704768	10.654366225299928	12.741013438943584	0	2_FlankTSS	ENSG00000187151.7	ANGPTL5
chr11	101914039	101916210	K27ac_GM07_PQS24_fe5union_10917	15.368735405573435	22.129262725248246	21.258047999801068	24.87160788028037	20.60414389526423	26.222787026175812	0	1_ActiveTSS	ENSG00000110318.15	CEP126
chr11	102010342	102012092	K27ac_GM07_PQS24_fe5union_10918	16.37276403413487	13.284037965122069	10.271333838015467	5.785667494102815	14.663615550105336	12.619421352866372	0	6_WeakEnh	ENSG00000137691.13	CFAP300
chr11	102047031	102048429	K27ac_GM07_PQS24_fe5union_10919	12.775820646008732	25.054971861660558	28.561353213901707	20.067829611929227	27.52645419190509	23.8778234285532	0	1_ActiveTSS	ENSG00000137691.13	CFAP300
chr1	31934255	31934742	K27ac_GM07_PQS24_fe5union_1092	8.771283084482024	10.284271578598073	8.482280170968698	4.809097253686	8.004836405049089	4.834500913248323	0	6_WeakEnh	ENSG00000184007.22	PTP4A2
chr11	102109325	102113678	K27ac_GM07_PQS24_fe5union_10920	74.13638849431399	75.48931094488209	68.20373293051718	77.00697997249213	74.38362209668347	69.41395342434103	0	1_ActiveTSS	ENSG00000137693.14	YAP1
chr11	102117221	102118102	K27ac_GM07_PQS24_fe5union_10921	8.696858139984233	15.548511074606719	5.399624382522439	8.841072423177792	6.172971828108789	7.5248388211740815	0	4_GenicEnh	ENSG00000137693.14	YAP1
chr11	102119830	102120478	K27ac_GM07_PQS24_fe5union_10922	11.022779070712556	15.367320427569835	6.512569750205419	6.471061703648986	3.490395178951921	4.117231298452026	0	2_FlankTSS	ENSG00000137693.14	YAP1
chr11	102137959	102141149	K27ac_GM07_PQS24_fe5union_10923	21.851883200879644	25.525734420879417	8.62402927599653	11.290776364831729	21.726077708246777	20.097044557268703	3	5_ActiveEnh	ENSG00000137693.14	YAP1
chr11	102142091	102142855	K27ac_GM07_PQS24_fe5union_10924	7.699880048247308	9.521505441903258	4.547203295990546	5.12343955973218	7.489712579596758	6.906083400568973	0	5_ActiveEnh	ENSG00000137693.14	YAP1
chr11	102169592	102173381	K27ac_GM07_PQS24_fe5union_10925	14.593428983805802	14.699980972027161	8.756149278827666	14.202117937285239	19.076038699817275	20.600461878766158	0	5_ActiveEnh	ENSG00000137693.14	YAP1
chr11	102176842	102179834	K27ac_GM07_PQS24_fe5union_10926	15.187612111883249	21.673686534257154	19.348546949582712	20.975685053243172	11.127407269627703	14.066825279025643	0	5_ActiveEnh	ENSG00000137693.14	YAP1
chr11	102186364	102188631	K27ac_GM07_PQS24_fe5union_10927	8.554144081902187	10.452359865072761	9.217200729802135	11.413819789441781	12.519236877167794	14.925628295207545	0	5_ActiveEnh	ENSG00000137693.14	YAP1
chr11	102225277	102227429	K27ac_GM07_PQS24_fe5union_10928	13.684315002639618	15.909799346275927	12.707903403521588	12.560650997412774	10.356919200119107	8.89937356625234	0	4_GenicEnh	ENSG00000137693.14	YAP1
chr11	102244692	102245086	K27ac_GM07_PQS24_fe5union_10929	7.479433835734195	14.436794652280645	8.31893111020252	11.250145436148639	13.841863749911653	10.332452630851668	0	5_ActiveEnh	NA	NA
chr1	31934849	31936523	K27ac_GM07_PQS24_fe5union_1093	12.711247423266174	14.705848830218132	12.197378609749217	13.058218720516427	11.29919535521404	11.777379042146405	0	2_FlankTSS	ENSG00000184007.22	PTP4A2
chr11	102245291	102245969	K27ac_GM07_PQS24_fe5union_10930	21.034665309683383	10.599033682714143	8.039618675098538	8.949987735306145	13.632082445607876	6.5496623767063165	0	6_WeakEnh	NA	NA
chr11	102252184	102252624	K27ac_GM07_PQS24_fe5union_10931	20.844109955643074	12.956157458351921	16.944812239543786	16.28363417321415	12.480388550330533	20.369103606567265	0	6_WeakEnh	NA	NA
chr11	102253490	102253827	K27ac_GM07_PQS24_fe5union_10932	5.964901186444748	14.999065135282663	5.850732133578497	13.480909144671774	6.98401453225204	3.2407386896980777	0	6_WeakEnh	NA	NA
chr11	102255951	102256395	K27ac_GM07_PQS24_fe5union_10933	17.2316362964606	14.493285886246252	15.120408933166642	10.917020009928615	16.16796893408237	8.372378606287745	0	3_Txn	NA	NA
chr11	102256465	102257240	K27ac_GM07_PQS24_fe5union_10934	16.11093494718198	7.85120046342252	14.186869340939394	13.115547041459438	5.526920699464696	8.079328851457333	2	3_Txn	NA	NA
chr11	102265457	102266257	K27ac_GM07_PQS24_fe5union_10935	12.933089980535993	15.439420971202706	10.381378637897711	12.02453109178491	12.324383693451402	15.94321180711227	0	5_ActiveEnh	NA	NA
chr11	102266434	102268992	K27ac_GM07_PQS24_fe5union_10936	20.545166117298468	19.252460544271532	18.082799533280575	23.22803075701832	20.46172839205688	14.722686568807969	0	6_WeakEnh	ENSG00000023445.16	BIRC3
chr11	102276403	102277102	K27ac_GM07_PQS24_fe5union_10937	7.493421233357765	9.659120178394126	11.05853850961149	8.275506058218623	13.148421332885274	10.075418142456787	0	2_FlankTSS	ENSG00000023445.16	BIRC3
chr11	102330062	102330392	K27ac_GM07_PQS24_fe5union_10938	2.603414216861142	3.7072190957526145	4.285961175425718	4.806047968579037	8.873277965886803	12.082577310803442	0	6_WeakEnh	ENSG00000023445.16	BIRC3
chr11	102330682	102330883	K27ac_GM07_PQS24_fe5union_10939	0	0	1.6497111774379976	3.7082820433612764	9.442591919240037	7.294864310798792	0	6_WeakEnh	ENSG00000023445.16	BIRC3
chr1	31936620	31938455	K27ac_GM07_PQS24_fe5union_1094	61.68313674406979	43.731418247534194	70.16669075552754	57.60967192111006	60.18382012461588	50.40072304674736	0	1_ActiveTSS	ENSG00000184007.22	PTP4A2
chr11	102345225	102348675	K27ac_GM07_PQS24_fe5union_10940	41.77629052967422	35.451014206086064	45.98999163060273	43.07324723327794	45.41503161977675	40.582051978336146	0	1_ActiveTSS	ENSG00000110330.9	BIRC2
chr11	102436763	102437947	K27ac_GM07_PQS24_fe5union_10941	9.599948064702875	20.64748793708345	20.093282786803567	17.97446148332822	10.294252157144129	20.34560228893181	0	6_WeakEnh	ENSG00000152558.15	TMEM123
chr11	102451224	102453573	K27ac_GM07_PQS24_fe5union_10942	23.503411469827682	25.443320318542888	29.600257622279823	28.36498674796689	27.580819633022802	22.7502686385756	0	1_ActiveTSS	ENSG00000152558.15	TMEM123
chr11	102598804	102599560	K27ac_GM07_PQS24_fe5union_10943	13.380322683944552	11.498149082732782	5.821753194653256	5.159509861236254	7.7262662970687055	5.931641027352492	0	6_WeakEnh	ENSG00000137674.4	MMP20
chr11	102599888	102600360	K27ac_GM07_PQS24_fe5union_10944	17.29761641161881	11.944170208248913	5.37161660666635	12.862585192542292	8.947704215309326	6.790513314044659	0	5_ActiveEnh	ENSG00000137674.4	MMP20
chr11	102705011	102705613	K27ac_GM07_PQS24_fe5union_10945	2.4951595050250983	4.197079398914363	10.020635750866516	10.798974128168902	4.736961867501496	5.417347346238248	1	1_ActiveTSS	ENSG00000137675.5	MMP27
chr11	102729327	102730941	K27ac_GM07_PQS24_fe5union_10946	6.980525995867277	12.53665099109791	25.062990573638498	23.12507443713107	6.813426682804189	8.571392249803797	2	2_FlankTSS	ENSG00000118113.12	MMP8
chr11	102760632	102761327	K27ac_GM07_PQS24_fe5union_10947	4.912713316347485	4.907764546450123	9.017392506430516	13.50453305992676	4.284363057389157	2.8326369358461596	2	6_WeakEnh	ENSG00000166670.10	MMP10
chr11	102798303	102799117	K27ac_GM07_PQS24_fe5union_10948	7.51290414804741	5.1268219871604375	15.807177990472326	10.785940867442335	4.063025756557238	4.31395548865908	2	6_WeakEnh	ENSG00000196611.6	MMP1
chr11	102799371	102801129	K27ac_GM07_PQS24_fe5union_10949	8.910022497560877	5.996807951687057	16.24516159462279	11.599313256132668	6.68396106919842	4.360797456379106	2	5_ActiveEnh	ENSG00000196611.6	MMP1
chr1	31938510	31939139	K27ac_GM07_PQS24_fe5union_1095	27.55221076934536	17.624982267794746	34.81370749809645	34.477669742787874	31.639920758652103	33.539082362093524	0	2_FlankTSS	ENSG00000184007.22	PTP4A2
chr11	102801193	102802458	K27ac_GM07_PQS24_fe5union_10950	14.60540935125465	20.69240863276949	24.36580774399704	24.38640331247607	17.07362574146195	15.211315566538358	0	5_ActiveEnh	ENSG00000196611.6	MMP1
chr11	102802570	102803386	K27ac_GM07_PQS24_fe5union_10951	15.33313819120969	17.520363408949446	24.686532793996356	19.232614718934173	12.685855546442154	12.794428676049879	0	6_WeakEnh	ENSG00000196611.6	MMP1
chr11	102843830	102844262	K27ac_GM07_PQS24_fe5union_10952	17.898472740920347	10.902666188515807	2.9197332198337076	7.400791670340102	8.563369327642063	2.771398429943	0	6_WeakEnh	ENSG00000149968.12	MMP3
chr11	102849678	102851360	K27ac_GM07_PQS24_fe5union_10953	12.321256184106696	20.403785221422638	5.516169880152171	6.120614422276133	15.343236748406825	6.598959995197214	4	5_ActiveEnh	ENSG00000149968.12	MMP3
chr11	102868087	102868450	K27ac_GM07_PQS24_fe5union_10954	2.712844139955012	11.654789597081269	5.705714360924145	7.2098067904855245	7.22654651752597	7.369400370530251	0	6_WeakEnh	ENSG00000262406.3	MMP12
chr11	102882329	102883366	K27ac_GM07_PQS24_fe5union_10955	20.947009078545484	16.128412284506986	6.979394322839878	8.743567477211963	10.629482506522303	10.836572556260453	4	5_ActiveEnh	ENSG00000262406.3	MMP12
chr11	102971425	102971829	K27ac_GM07_PQS24_fe5union_10956	16.042885308246202	16.844001158409178	10.954151322616907	10.939606596255901	16.189183261041965	24.44646831108578	0	6_WeakEnh	ENSG00000137745.12	MMP13
chr11	102972149	102972691	K27ac_GM07_PQS24_fe5union_10957	10.32874608355932	10.091302255737755	9.322788054831667	9.353688759046404	11.065776522207013	14.773913045652256	0	6_WeakEnh	ENSG00000137745.12	MMP13
chr11	102974278	102974998	K27ac_GM07_PQS24_fe5union_10958	9.961558592150938	6.790729365974112	3.1511862880187054	1.9042704479058659	9.486207282556004	4.634668981502892	3	6_WeakEnh	ENSG00000137745.12	MMP13
chr11	102988964	102990157	K27ac_GM07_PQS24_fe5union_10959	16.15126277176504	17.41649636798749	11.717645648963426	12.865522214898602	6.415964665398693	8.904332909041806	0	6_WeakEnh	ENSG00000137745.12	MMP13
chr1	31939664	31940410	K27ac_GM07_PQS24_fe5union_1096	10.347462646242699	5.28607371686458	9.671146846175072	11.992845420032435	10.214613118738834	13.928108080318669	0	6_WeakEnh	ENSG00000184007.22	PTP4A2
chr11	102993840	102997867	K27ac_GM07_PQS24_fe5union_10960	25.268364634361625	27.483874112608476	19.25096757462223	21.54105216609245	16.132681743283268	16.272318627348728	0	6_WeakEnh	ENSG00000137745.12	MMP13
chr11	103007077	103008270	K27ac_GM07_PQS24_fe5union_10961	10.495455729624288	15.317401540335663	4.035590942873546	2.2825617396014057	11.811454409397257	8.743046878991237	3	6_WeakEnh	NA	NA
chr11	103035155	103037044	K27ac_GM07_PQS24_fe5union_10962	14.463777859197329	20.64345475528586	7.18221918113505	6.2652945435487615	10.529864267271494	13.81952807428943	4	6_WeakEnh	NA	NA
chr11	103090980	103092598	K27ac_GM07_PQS24_fe5union_10963	23.661182896581874	20.82457523226746	24.134767079340076	25.309551518785035	22.744538128199917	22.62527737741851	0	1_ActiveTSS	ENSG00000137692.12	DCUN1D5
chr11	103108988	103110547	K27ac_GM07_PQS24_fe5union_10964	17.852475713991954	21.0814383169127	22.78130095901703	23.579637523907657	19.504430434412257	22.401587075351365	0	1_ActiveTSS	ENSG00000187240.17	DYNC2H1
chr11	103325711	103327065	K27ac_GM07_PQS24_fe5union_10965	15.518889253918113	14.675926097943037	14.041134953231774	13.642380531874352	16.037443635471842	15.775961873929857	0	5_ActiveEnh	ENSG00000187240.17	DYNC2H1
chr11	103357346	103360190	K27ac_GM07_PQS24_fe5union_10966	9.629006414079994	15.034501519393835	7.1117557640387705	6.886250124870643	16.847845594971584	18.393716252257317	3	3_Txn	ENSG00000187240.17	DYNC2H1
chr11	103367069	103369346	K27ac_GM07_PQS24_fe5union_10967	9.887862130799398	15.428436926045835	11.000415243575107	16.10651472577926	17.086966450629035	20.758494084021105	0	6_WeakEnh	ENSG00000187240.17	DYNC2H1
chr11	103395466	103395734	K27ac_GM07_PQS24_fe5union_10968	2.826528194040382	8.554535934652003	5.453564450030611	3.5035302740959304	13.575190305731255	3.1410905712506954	0	6_WeakEnh	ENSG00000187240.17	DYNC2H1
chr11	103395807	103396408	K27ac_GM07_PQS24_fe5union_10969	16.456104270456184	8.79285699726768	4.700346613740292	8.689060939306007	7.219136628883938	8.764292265645153	0	3_Txn	ENSG00000187240.17	DYNC2H1
chr1	31943633	31945758	K27ac_GM07_PQS24_fe5union_1097	38.20543461678741	36.82099632625542	42.150287794085514	42.1987775819076	39.6784934630331	38.75532880057266	0	5_ActiveEnh	ENSG00000184007.22	PTP4A2
chr11	103397072	103397871	K27ac_GM07_PQS24_fe5union_10970	6.7590598986423585	4.877554819734644	4.458151088068979	3.670440977952621	8.371441584342193	7.872322493493998	0	3_Txn	ENSG00000187240.17	DYNC2H1
chr11	103433612	103434809	K27ac_GM07_PQS24_fe5union_10971	14.877915541518849	18.758479454182005	5.5169433192968445	7.029183546374806	13.752014653155783	11.916864408882184	3	5_ActiveEnh	ENSG00000187240.17	DYNC2H1
chr11	103525433	103525736	K27ac_GM07_PQS24_fe5union_10972	15.969713653476553	11.705702068076231	2.719070799005004	6.9623109865922475	11.086166179118567	9.169722457205323	0	6_WeakEnh	NA	NA
chr11	103528435	103532618	K27ac_GM07_PQS24_fe5union_10973	28.827261728413035	22.739594941942244	12.587981299729124	14.26423185190755	14.53800126803847	17.13104432139564	0	5_ActiveEnh	NA	NA
chr11	103532717	103533757	K27ac_GM07_PQS24_fe5union_10974	16.51100800537109	16.306913179512936	5.214234309244598	10.64492635808464	12.08414979918615	12.39677353327903	0	6_WeakEnh	NA	NA
chr11	103608778	103610597	K27ac_GM07_PQS24_fe5union_10975	20.50523996914008	15.47961071848567	5.478621963125561	7.496039691010419	12.711854468033511	11.91055978425731	4	6_WeakEnh	NA	NA
chr11	103617898	103618632	K27ac_GM07_PQS24_fe5union_10976	13.647959103632962	16.14421245028068	3.989389590981587	3.1139409062817047	9.709499755173349	13.93978889144257	3	7_Repressed	NA	NA
chr11	103618785	103619595	K27ac_GM07_PQS24_fe5union_10977	12.798512853754403	15.738419806316104	3.815039348382648	9.648021331765424	9.488932734283454	14.324390694447452	0	6_WeakEnh	NA	NA
chr11	103624080	103626993	K27ac_GM07_PQS24_fe5union_10978	26.909529135608878	26.5247071382537	7.161769605147591	13.45019659596574	18.268419437195636	17.608797748232067	4	5_ActiveEnh	NA	NA
chr11	103632364	103634269	K27ac_GM07_PQS24_fe5union_10979	11.576255118685985	14.397536119684533	4.806175217258842	8.133804339532285	20.20731459679378	13.601050854891241	3	5_ActiveEnh	NA	NA
chr1	31947700	31948534	K27ac_GM07_PQS24_fe5union_1098	7.556486797466303	9.439818276484793	10.800746722445856	8.963727485777616	11.783833676033773	14.393897189842702	0	6_WeakEnh	ENSG00000184007.22	PTP4A2
chr11	103675967	103676446	K27ac_GM07_PQS24_fe5union_10980	2.9314489666589187	6.3836222898689465	7.471069554698049	9.455841363702733	8.052497910521689	11.065343418091832	0	6_WeakEnh	NA	NA
chr11	103682520	103683607	K27ac_GM07_PQS24_fe5union_10981	4.116696534742828	6.424055624436501	14.240080166561318	11.797264083979062	10.336597866362698	14.60037816568473	1	6_WeakEnh	NA	NA
chr11	103698838	103700766	K27ac_GM07_PQS24_fe5union_10982	8.62461542863248	14.422029029194599	15.330703311340786	20.249852041218475	23.0135560615755	21.462063874917398	0	6_WeakEnh	NA	NA
chr11	103700865	103702659	K27ac_GM07_PQS24_fe5union_10983	6.74872898888775	13.194133465310706	11.086477163710786	16.223546890987844	19.994059716130273	25.13028091365538	0	5_ActiveEnh	NA	NA
chr11	103713436	103714372	K27ac_GM07_PQS24_fe5union_10984	3.6320032912372144	6.8869976152481245	13.60104705625577	21.641768604305813	14.029367592105753	18.104502861540414	1	6_WeakEnh	NA	NA
chr11	103714474	103715596	K27ac_GM07_PQS24_fe5union_10985	4.233635642979124	9.81822293366731	16.713725434535554	14.611597627286608	17.419571682599035	16.273497025938216	1	7_Repressed	NA	NA
chr11	103772322	103773056	K27ac_GM07_PQS24_fe5union_10986	0.3322631135521119	4.9295596672924225	17.102596578411045	24.42766714277539	8.795173824155869	11.372955049774362	1	7_Repressed	NA	NA
chr11	103773252	103774233	K27ac_GM07_PQS24_fe5union_10987	4.120809797205877	6.7996396080024555	24.308422405484478	32.92004465663928	8.546616550968757	14.568002952678752	1	7_Repressed	NA	NA
chr11	103797184	103798145	K27ac_GM07_PQS24_fe5union_10988	8.622700841787413	9.974259515053646	25.764532348335216	32.19510286052912	6.841388654216883	14.615346789215161	1	6_WeakEnh	NA	NA
chr11	103798246	103799331	K27ac_GM07_PQS24_fe5union_10989	6.024657320755279	8.923462525792294	13.936030200853189	20.229149800607885	8.149527694372862	7.90724307139662	2	7_Repressed	NA	NA
chr1	31948588	31949015	K27ac_GM07_PQS24_fe5union_1099	8.913404268954213	4.492866588034366	2.807570076248741	5.957834268685623	12.441233957644684	9.387891971620233	0	6_WeakEnh	ENSG00000184007.22	PTP4A2
chr11	103799586	103801067	K27ac_GM07_PQS24_fe5union_10990	5.142297376267904	3.487773085808221	15.01662173672914	11.172097720020075	7.467435927614863	8.511684495010865	1	7_Repressed	NA	NA
chr11	103806304	103806852	K27ac_GM07_PQS24_fe5union_10991	0.40458049991249195	2.3730963283820383	7.275101244209062	17.494257692056898	7.968902550126696	3.8574528329179256	1	7_Repressed	NA	NA
chr11	103807717	103807954	K27ac_GM07_PQS24_fe5union_10992	2.1905957109889176	7.6985793045034505	5.639538463241793	8.039362717286815	10.368032363880193	11.41134579562425	0	3_Txn	NA	NA
chr11	103871782	103872038	K27ac_GM07_PQS24_fe5union_10993	0	0.6130925050965449	12.624008306027719	4.438821070811703	1.2325855437384223	1.9764772284972958	1	7_Repressed	NA	NA
chr11	103896361	103897338	K27ac_GM07_PQS24_fe5union_10994	7.051833972425607	8.099741778108354	30.523637858706287	27.045920372871695	3.3779310081474367	5.921083222563554	2	7_Repressed	NA	NA
chr11	103897572	103898489	K27ac_GM07_PQS24_fe5union_10995	6.628737503655307	2.9983174824724625	27.292846075642544	33.11158382797797	3.0943536559223666	7.66948572361738	1	7_Repressed	NA	NA
chr11	103946222	103947733	K27ac_GM07_PQS24_fe5union_10996	3.9128191299721267	12.530574395551735	18.629785284301555	18.470720492804563	13.454720046611474	23.52413400218092	1	6_WeakEnh	ENSG00000170962.13	PDGFD
chr11	103947817	103948790	K27ac_GM07_PQS24_fe5union_10997	4.557247974348317	12.445120743595346	11.153118326242405	10.268019481618232	7.774680179552995	12.88602613834347	0	6_WeakEnh	ENSG00000170962.13	PDGFD
chr11	103959273	103959749	K27ac_GM07_PQS24_fe5union_10998	4.7392865745001345	7.448374731785155	2.679314371889443	10.213523917089669	10.230475472523999	12.591065255845477	0	7_Repressed	ENSG00000170962.13	PDGFD
chr11	103959823	103961780	K27ac_GM07_PQS24_fe5union_10999	5.122632764025717	10.052228730909173	5.597349219578646	8.562978693993967	11.417784918587984	13.78451580198691	0	7_Repressed	ENSG00000170962.13	PDGFD
chr1	944358	944750	K27ac_GM07_PQS24_fe5union_11	19.3572159438999	10.517306997049769	8.237743415972083	10.07491295044115	8.079573835288105	5.5652690228110115	0	3_Txn	ENSG00000188976.11	NOC2L
chr1	3368401	3370739	K27ac_GM07_PQS24_fe5union_110	20.622138343643364	15.473037291034885	18.672093726301625	22.712368788107653	7.742204011361979	8.351788498398435	2	6_WeakEnh	ENSG00000142611.17	PRDM16
chr1	31950532	31952317	K27ac_GM07_PQS24_fe5union_1100	15.684282711089388	12.781764322339301	11.120940852922448	14.349422032943496	13.45132729279058	14.234441311632207	0	5_ActiveEnh	ENSG00000184007.22	PTP4A2
chr11	103992940	103994310	K27ac_GM07_PQS24_fe5union_11000	2.052571736222709	6.061624500858603	15.901891164885376	17.54794068330528	14.0625669913964	20.034046225880186	1	6_WeakEnh	ENSG00000170962.13	PDGFD
chr11	103994388	103995230	K27ac_GM07_PQS24_fe5union_11001	2.6945766026634206	3.583272924256155	5.243793711649734	7.617695278384105	11.42157191761527	12.461771248587011	0	6_WeakEnh	ENSG00000170962.13	PDGFD
chr11	104001055	104002257	K27ac_GM07_PQS24_fe5union_11002	1.7338394934685766	4.677398869403068	4.409625401061999	6.5561069842691255	6.3336414440113344	9.369773982289164	0	6_WeakEnh	ENSG00000170962.13	PDGFD
chr11	104105052	104106122	K27ac_GM07_PQS24_fe5union_11003	1.871758282897332	6.145004077784756	7.826142062554408	12.84156108108466	11.21936533760978	14.302025455671467	0	3_Txn	ENSG00000170962.13	PDGFD
chr11	104106292	104107297	K27ac_GM07_PQS24_fe5union_11004	1.8383923213270779	9.668647460615649	18.366361439277025	21.1296242482976	13.547659175445629	21.617794128319773	1	6_WeakEnh	ENSG00000170962.13	PDGFD
chr11	104146060	104146462	K27ac_GM07_PQS24_fe5union_11005	1.5856133771446046	5.706509912398261	7.4554255134217184	8.995806899667311	7.032153597424108	11.239232012263509	0	7_Repressed	ENSG00000170962.13	PDGFD
chr11	104146733	104147388	K27ac_GM07_PQS24_fe5union_11006	1.9886212510965926	6.709384849667227	6.9725822725043995	9.265425673470482	6.149418008163726	6.455968109185102	0	3_Txn	ENSG00000170962.13	PDGFD
chr11	104148583	104149014	K27ac_GM07_PQS24_fe5union_11007	4.059541336283589	2.2272104262042203	9.939473039870256	6.1642475809684045	7.427696989963822	14.872957235401762	0	6_WeakEnh	ENSG00000170962.13	PDGFD
chr11	104772002	104772853	K27ac_GM07_PQS24_fe5union_11008	7.290467711035734	10.917719143972048	20.3367202216603	23.11291652307118	6.512337195575219	4.619423847660153	2	6_WeakEnh	NA	NA
chr11	104773336	104773647	K27ac_GM07_PQS24_fe5union_11009	1.5624265801015	3.5416864235618504	12.072801026241285	8.096729128033449	1.5143345932573602	8.263592126030087	0	6_WeakEnh	NA	NA
chr1	31953939	31957154	K27ac_GM07_PQS24_fe5union_1101	39.41244954655052	37.307843552080676	31.376079700288475	35.45037883930671	34.351373162974376	28.41825568893651	0	5_ActiveEnh	ENSG00000184007.22	PTP4A2
chr11	104908009	104908539	K27ac_GM07_PQS24_fe5union_11010	3.2036414264454387	10.050089970337325	14.327274676659167	11.571458243987669	3.0723348816495424	3.306069164776343	2	7_Repressed	NA	NA
chr11	104967092	104969524	K27ac_GM07_PQS24_fe5union_11011	23.223952109080436	34.22888541376885	29.153787137677273	33.89072557062185	22.064055834987666	19.672834593284147	0	1_ActiveTSS	ENSG00000196954.14	CASP4
chr11	105034832	105035113	K27ac_GM07_PQS24_fe5union_11012	8.363442020966845	11.01135334013764	20.700668885015546	23.650489061998037	16.96119413541194	14.471645207703123	0	1_ActiveTSS	ENSG00000137752.24	CASP1
chr11	105035260	105035941	K27ac_GM07_PQS24_fe5union_11013	5.564457216295222	11.482462524652725	8.541685692642245	12.522012204500532	7.866590184246797	9.814570053427783	0	7_Repressed	ENSG00000137752.24	CASP1
chr11	105045554	105046131	K27ac_GM07_PQS24_fe5union_11014	8.06597020573661	10.377793609418317	11.610801865294238	8.939526120160505	3.5342259849534816	7.708487945428855	0	2_FlankTSS	ENSG00000137752.24	CASP1
chr11	105046247	105047421	K27ac_GM07_PQS24_fe5union_11015	9.37011654223793	14.408643716759103	11.358686261072046	13.068544250161196	6.548884416577608	5.364568085217605	2	6_WeakEnh	ENSG00000137752.24	CASP1
chr11	105177530	105177772	K27ac_GM07_PQS24_fe5union_11016	4.611326061537037	23.47557984095767	7.3675388022524215	3.215439458249441	4.208457857491	4.417222999318831	0	5_ActiveEnh	ENSG00000255501.3	CARD18
chr11	105243870	105245826	K27ac_GM07_PQS24_fe5union_11017	5.468131602200034	10.10178711289662	25.831779422242125	25.581281759152844	9.56844235424886	8.427595521378487	1	5_ActiveEnh	ENSG00000255501.3	CARD18
chr11	106077584	106078449	K27ac_GM07_PQS24_fe5union_11018	43.44706577936955	42.222075951316015	41.967243974538135	43.93490348657072	40.50647648263566	38.08018157291581	0	1_ActiveTSS	ENSG00000149313.11	AASDHPPT
chr11	106280573	106282644	K27ac_GM07_PQS24_fe5union_11019	12.345181703156314	15.378357854264113	10.353088079583646	9.219915376915543	9.019494927753156	8.607403011559363	0	6_WeakEnh	NA	NA
chr1	31976783	31977473	K27ac_GM07_PQS24_fe5union_1102	9.67973504754402	7.4129611382273755	11.372827468394513	17.65825747676501	7.006354305121297	19.03873259924041	0	6_WeakEnh	ENSG00000184007.22	PTP4A2
chr11	106311611	106311925	K27ac_GM07_PQS24_fe5union_11020	10.185249661650502	15.24976953532225	5.730968112988338	8.652863384266517	6.696903602598946	11.503888273517948	0	6_WeakEnh	NA	NA
chr11	106312109	106312449	K27ac_GM07_PQS24_fe5union_11021	6.276352490554232	10.114480722735605	8.094744580352385	13.252123335470726	12.636220260864627	13.700082091549108	0	6_WeakEnh	NA	NA
chr11	106367675	106368873	K27ac_GM07_PQS24_fe5union_11022	29.231312603276795	37.232977700401676	14.619725836493386	14.414338452835882	19.52431717491939	29.44495164100333	4	5_ActiveEnh	NA	NA
chr11	106368988	106370130	K27ac_GM07_PQS24_fe5union_11023	12.162993554374482	12.85270132275449	6.669362473001495	8.5249289618554691	12.29151044981005	14.83325659538919	0	6_WeakEnh	NA	NA
chr11	106388988	106389867	K27ac_GM07_PQS24_fe5union_11024	5.202242434881616	13.85571126096297	3.730300581411619	5.808327067037879	11.654738529678449	10.755552731710772	3	6_WeakEnh	NA	NA
chr11	106391289	106392811	K27ac_GM07_PQS24_fe5union_11025	10.389930274395304	23.16838251285055	12.223116663304612	10.366391645904173	15.717683693601751	16.939373010951115	0	6_WeakEnh	NA	NA
chr11	106397225	106400449	K27ac_GM07_PQS24_fe5union_11026	45.60335436818117	54.165560101103125	26.06563341006472	40.88372626120953	35.94488047938905	44.92411926105572	0	2_FlankTSS	NA	NA
chr11	106466507	106466987	K27ac_GM07_PQS24_fe5union_11027	7.043915078684782	10.737877303548059	11.201856146953508	9.666368944011321	10.751089429264686	13.093001734317765	0	2_FlankTSS	NA	NA
chr11	106926626	106927021	K27ac_GM07_PQS24_fe5union_11028	5.547430277365529	16.816251568362375	4.794683941553852	3.5829831758403876	7.743981240448705	4.02328871529519	0	3_Txn	ENSG00000152402.11	GUCY1A2
chr11	106960512	106961736	K27ac_GM07_PQS24_fe5union_11029	5.957855526747848	18.666405608018803	4.861764778591833	9.645572216103641	12.99751896751034	14.175761191814537	0	6_WeakEnh	ENSG00000152402.11	GUCY1A2
chr1	31977810	31978229	K27ac_GM07_PQS24_fe5union_1103	11.632284817133977	9.254289596193056	19.05420952931095	15.602779812091697	13.403758586273844	15.909083707924582	0	5_ActiveEnh	ENSG00000184007.22	PTP4A2
chr11	106961808	106962290	K27ac_GM07_PQS24_fe5union_11030	5.5925839601665714	9.05937757382731	2.5136638152871495	6.50025507966105	10.652739072260129	14.071787849012598	5	5_ActiveEnh	ENSG00000152402.11	GUCY1A2
chr11	106986631	106989668	K27ac_GM07_PQS24_fe5union_11031	17.946571072289938	22.721596414479755	9.46331718813685	11.2849177717458	14.435787180127724	15.493641173127171	0	5_ActiveEnh	ENSG00000152402.11	GUCY1A2
chr11	106997250	106999487	K27ac_GM07_PQS24_fe5union_11032	12.377245446600194	25.37347092553083	15.023175589853173	24.111226841489483	12.62607606775749	11.467791491626008	0	5_ActiveEnh	ENSG00000152402.11	GUCY1A2
chr11	107457312	107457893	K27ac_GM07_PQS24_fe5union_11033	13.43871115262973	8.260995642805671	8.86162245920003	6.392198307440455	12.643318962996819	18.15191013700864	0	1_ActiveTSS	ENSG00000152404.15	CWF19L2
chr11	107457956	107458217	K27ac_GM07_PQS24_fe5union_11034	9.259158015621827	7.167846693411166	9.934076445181567	17.815190818920378	9.969514456817205	9.037762367597368	0	1_ActiveTSS	ENSG00000152404.15	CWF19L2
chr11	107562024	107563786	K27ac_GM07_PQS24_fe5union_11035	20.06338119730628	18.642306884336648	11.921154635408117	9.947504089444367	18.5282704968392	14.301946077142812	0	5_ActiveEnh	ENSG00000137760.15	ALKBH8
chr11	107563868	107564303	K27ac_GM07_PQS24_fe5union_11036	12.177066986599899	11.02398713925978	8.367492624067348	11.983862173553387	11.947177415128817	11.148393881238688	0	2_FlankTSS	ENSG00000137760.15	ALKBH8
chr11	107564801	107566186	K27ac_GM07_PQS24_fe5union_11037	28.36742222136131	26.568058584961445	25.112035483205325	21.539434408009704	24.000158678082666	28.837050991708345	0	1_ActiveTSS	ENSG00000137760.15	ALKBH8
chr11	107695458	107696248	K27ac_GM07_PQS24_fe5union_11038	6.60686784719967	18.510293788592975	10.795303541134887	12.053255734773778	11.465444126784428	13.860500248993409	0	3_Txn	ENSG00000170290.4	SLN
chr11	107696454	107696956	K27ac_GM07_PQS24_fe5union_11039	6.345090246569167	11.46765628201073	6.7222823389188555	8.249846685545469	6.417038087969694	12.996549438540322	0	6_WeakEnh	ENSG00000170290.4	SLN
chr1	32012743	32013607	K27ac_GM07_PQS24_fe5union_1104	25.769951613002522	23.508367113410902	18.07636653694822	20.37731685059913	30.379247680000717	23.428008379313535	0	2_FlankTSS	ENSG00000121774.18	KHDRBS1
chr11	107733020	107733616	K27ac_GM07_PQS24_fe5union_11040	2.991474552065492	10.785255305380065	11.093008850745704	8.627687597374223	9.847843631030408	11.698563015368814	0	6_WeakEnh	ENSG00000170290.4	SLN
chr11	107770504	107771103	K27ac_GM07_PQS24_fe5union_11041	13.7412153263267	20.058784216352116	8.386674444032248	4.543525696449548	11.858472316147056	13.421585825907474	3	5_ActiveEnh	NA	NA
chr11	107839762	107841779	K27ac_GM07_PQS24_fe5union_11042	15.071964199995696	28.876791602042857	22.46253748002642	25.199841203150473	13.535082427503676	15.440059529663317	0	6_WeakEnh	ENSG00000110660.15	SLC35F2
chr11	107857772	107858948	K27ac_GM07_PQS24_fe5union_11043	17.146713319675634	14.22446109492217	11.761233194604696	11.974409274752418	12.03826465867462	8.70127198380701	0	2_FlankTSS	ENSG00000110660.15	SLC35F2
chr11	108008786	108010198	K27ac_GM07_PQS24_fe5union_11044	50.58089096394166	41.05412313366843	71.75941648137912	58.812053610785945	57.46722286811693	57.77562402220128	0	1_ActiveTSS	ENSG00000166266.14	CUL5
chr11	108070042	108070939	K27ac_GM07_PQS24_fe5union_11045	5.594246279206205	5.988172822513284	3.636961665248117	7.682490297641315	7.532966270203291	10.281517419445727	0	3_Txn	ENSG00000166266.14	CUL5
chr11	108121454	108122469	K27ac_GM07_PQS24_fe5union_11046	26.319429701417306	16.0016712378752	32.22184115300576	27.616945535294086	25.091856560293685	24.427410010747067	0	1_ActiveTSS	ENSG00000075239.14	ACAT1
chr11	108221233	108222703	K27ac_GM07_PQS24_fe5union_11047	13.188232571988744	17.91159584568938	22.703897572677562	17.247504393275474	20.401774942498992	16.442351370184422	0	1_ActiveTSS	ENSG00000149308.17	NPAT
chr11	108222964	108224477	K27ac_GM07_PQS24_fe5union_11048	29.14860332691853	34.246579738940234	41.69386460392686	40.5410683435211	44.91999829647955	39.49282013897601	0	1_ActiveTSS	ENSG00000149311.20	ATM
chr11	108251377	108252450	K27ac_GM07_PQS24_fe5union_11049	10.477679740588673	11.239566713057362	12.902109760731886	8.487148477464997	9.757127344382624	5.671109175691177	0	4_GenicEnh	ENSG00000149311.20	ATM
chr1	32013750	32015310	K27ac_GM07_PQS24_fe5union_1105	63.57703326420812	45.92130235975879	77.4311342319667	66.61811731554552	65.1944825216226	49.44376562914997	0	1_ActiveTSS	ENSG00000121774.18	KHDRBS1
chr11	108252620	108252955	K27ac_GM07_PQS24_fe5union_11050	9.094526813605055	18.481144136573377	4.44279910170033	4.5568643759832135	3.0717712174004186	2.5075542084143114	0	4_GenicEnh	ENSG00000149311.20	ATM
chr11	108318852	108320877	K27ac_GM07_PQS24_fe5union_11051	7.380300871432498	11.612209930745708	5.8489922292083625	6.827569923134642	14.73459150442471	15.83744226584252	5	6_WeakEnh	ENSG00000149311.20	ATM
chr11	108466241	108468121	K27ac_GM07_PQS24_fe5union_11052	23.060407020765734	24.357475731355382	34.97114656818606	27.817397485214563	27.678180047263044	27.349185292570674	0	1_ActiveTSS	ENSG00000166323.13	C11orf65
chr11	108496428	108498949	K27ac_GM07_PQS24_fe5union_11053	42.722363422982106	40.34077114964942	50.55530162950781	47.297807600828044	49.590239597293916	44.340333275439264	0	2_FlankTSS	ENSG00000178202.13	POGLUT3
chr11	108558991	108559991	K27ac_GM07_PQS24_fe5union_11054	1.548275629098452	5.107936413890071	9.840628694105497	9.387936871405897	13.497657956697097	8.08763346818116	0	2_FlankTSS	ENSG00000110723.12	EXPH5
chr11	108560180	108560895	K27ac_GM07_PQS24_fe5union_11055	3.653824022473106	5.0899540003539725	13.140601780964664	17.362743213732436	17.532484086999496	15.865079343758616	1	6_WeakEnh	ENSG00000110723.12	EXPH5
chr11	108561749	108562176	K27ac_GM07_PQS24_fe5union_11056	6.455727752077518	6.652330587250299	5.465801318654463	6.60573535901902	18.19585613619177	5.716183111608764	0	2_FlankTSS	ENSG00000110723.12	EXPH5
chr11	108664523	108664774	K27ac_GM07_PQS24_fe5union_11057	10.5039951065594	6.537792359413129	12.19461648783466	13.900551389925344	13.528317138672952	17.173758255897493	0	2_FlankTSS	ENSG00000178105.11	DDX10
chr11	108665116	108665526	K27ac_GM07_PQS24_fe5union_11058	15.258342395155006	16.231784288242466	16.77556630735973	10.601064469926584	22.953461961065795	10.537590720122992	0	1_ActiveTSS	ENSG00000178105.11	DDX10
chr11	108670231	108670687	K27ac_GM07_PQS24_fe5union_11059	1.726032685372285	9.904747588602328	11.050268060674451	15.118952463435647	10.914143164979967	12.608039567799898	0	2_FlankTSS	ENSG00000178105.11	DDX10
chr1	32032090	32032438	K27ac_GM07_PQS24_fe5union_1106	7.6292488924590405	8.472555866818592	7.032769072172932	3.672685830601066	5.003929371594789	11.385942318090946	0	4_GenicEnh	ENSG00000121774.18	KHDRBS1
chr11	108672300	108672784	K27ac_GM07_PQS24_fe5union_11060	3.3630614736871927	4.482017463468485	2.187073392657192	6.38836331151713	7.983906756234369	9.471262314372794	0	6_WeakEnh	ENSG00000178105.11	DDX10
chr11	108685460	108685863	K27ac_GM07_PQS24_fe5union_11061	3.45677059387598	13.964860690352213	6.690068479193446	7.965504314000258	10.386202841056475	7.9531570328265	0	6_WeakEnh	ENSG00000178105.11	DDX10
chr11	108694138	108694930	K27ac_GM07_PQS24_fe5union_11062	11.46808628144209	11.387773052817787	8.020879401410992	7.164229362099737	9.338884228270489	8.507653297113983	0	6_WeakEnh	ENSG00000178105.11	DDX10
chr11	108869524	108872016	K27ac_GM07_PQS24_fe5union_11063	17.555016312722497	21.686126454063892	13.451091391216785	10.672900511326876	19.431744612874184	16.339795919718107	0	6_WeakEnh	ENSG00000178105.11	DDX10
chr11	108872098	108874078	K27ac_GM07_PQS24_fe5union_11064	12.794054597628358	19.860304514302047	6.183532804942423	11.74683420671913	11.496847352396156	16.873587356333154	0	6_WeakEnh	ENSG00000178105.11	DDX10
chr11	108874167	108875111	K27ac_GM07_PQS24_fe5union_11065	14.950949509884149	16.98696739907933	3.0721972242352313	4.822258433031328	10.733752784632292	8.13993438673558	4	7_Repressed	ENSG00000178105.11	DDX10
chr11	108887017	108888462	K27ac_GM07_PQS24_fe5union_11066	9.613831296455771	14.400491322872716	3.763396488101463	7.09969084688257	9.387383723206769	8.851967140384671	0	7_Repressed	ENSG00000178105.11	DDX10
chr11	108896267	108896515	K27ac_GM07_PQS24_fe5union_11067	12.426494290054169	9.137056043696896	0.9050896807234273	0.331896013083344	8.388940417085383	1.2787385612813036	4	6_WeakEnh	ENSG00000178105.11	DDX10
chr11	108928730	108929317	K27ac_GM07_PQS24_fe5union_11068	11.47264857119827	26.697351119959745	5.409932821359869	6.006168168620107	4.011567789634063	6.923100312521276	4	6_WeakEnh	ENSG00000178105.11	DDX10
chr11	108930850	108931434	K27ac_GM07_PQS24_fe5union_11069	8.997482364149796	10.901288652264594	4.046627220563188	5.687276455547136	2.016087579208215	3.749319720352192	0	3_Txn	ENSG00000178105.11	DDX10
chr1	32062334	32063416	K27ac_GM07_PQS24_fe5union_1107	10.730332378886743	12.667880205649444	13.9228070311653	9.706964307889951	11.739130164350243	13.586859473334565	0	5_ActiveEnh	ENSG00000121775.18	TMEM39B
chr11	108957859	108959800	K27ac_GM07_PQS24_fe5union_11070	16.23227963774787	16.88772713530673	9.710691118302597	19.75299004467714	11.178884673045474	10.797072112415382	0	6_WeakEnh	NA	NA
chr11	108959856	108960154	K27ac_GM07_PQS24_fe5union_11071	15.723066246711063	9.682511739166143	3.4194884536056396	4.1277865072364	2.425908120141493	2.2120701753859513	0	6_WeakEnh	NA	NA
chr11	108972963	108973472	K27ac_GM07_PQS24_fe5union_11072	21.5575698552914	26.48807405684584	15.857982699433444	13.123935850242429	7.101381334009478	9.361345201788238	0	6_WeakEnh	NA	NA
chr11	108973645	108975308	K27ac_GM07_PQS24_fe5union_11073	23.39088363973927	23.976388348096545	6.132127308232665	10.4315328631387	8.823737647509585	6.542581045655748	4	7_Repressed	NA	NA
chr11	108985210	108986717	K27ac_GM07_PQS24_fe5union_11074	17.750049932524423	17.12962674965734	8.226750328035397	5.011255395951168	5.918227095488588	5.8543788617736094	4	6_WeakEnh	NA	NA
chr11	109033210	109033672	K27ac_GM07_PQS24_fe5union_11075	15.86443041211697	13.673820719729003	1.4106184211274904	10.11556468158394	8.17550569089691	8.258278855829687	0	7_Repressed	NA	NA
chr11	109033775	109035301	K27ac_GM07_PQS24_fe5union_11076	28.258595782223377	24.205043623792893	8.57061047749259	7.750169033631733	20.155369204251127	17.127888316715456	3	3_Txn	NA	NA
chr11	109036810	109037252	K27ac_GM07_PQS24_fe5union_11077	13.831801792370264	9.708024566803468	3.2028111799355345	5.8694477768739395	15.183602564860422	6.713296180612573	0	3_Txn	NA	NA
chr11	109037406	109038505	K27ac_GM07_PQS24_fe5union_11078	20.276354901240687	31.58593930845499	13.536851885797097	17.200318214382882	15.477550207446324	22.01483921146714	0	3_Txn	NA	NA
chr11	109038620	109039561	K27ac_GM07_PQS24_fe5union_11079	9.803388230274209	20.457389992436585	13.249582565999372	13.870632874564166	14.133746622875474	18.35288872976106	0	6_WeakEnh	NA	NA
chr1	32071621	32073847	K27ac_GM07_PQS24_fe5union_1108	42.74592909046234	31.38252997465051	34.26037602231653	29.54269906853675	26.53211829585517	27.074759170613728	0	1_ActiveTSS	ENSG00000121775.18	TMEM39B
chr11	109085545	109086570	K27ac_GM07_PQS24_fe5union_11080	8.179841439954334	13.663546193025493	9.805914190120676	9.079403699265196	10.007284404093843	9.499040541933551	0	7_Repressed	NA	NA
chr11	109197495	109198047	K27ac_GM07_PQS24_fe5union_11081	3.0592247003648807	8.276114147473029	1.8714428428001697	5.692515448231543	6.499135888853079	10.237821218686951	0	7_Repressed	NA	NA
chr11	109229329	109229662	K27ac_GM07_PQS24_fe5union_11082	6.641316476491455	8.20192049718175	3.3511544621379974	6.101630051670795	9.210553621624749	8.298144719771415	0	7_Repressed	NA	NA
chr11	109230108	109230582	K27ac_GM07_PQS24_fe5union_11083	2.8064571386334882	5.371858139893537	2.5937571939718933	7.616492238357529	6.624710664702558	8.137537433309125	0	7_Repressed	NA	NA
chr11	109236407	109236916	K27ac_GM07_PQS24_fe5union_11084	10.490213315674719	7.158194839185032	1.553475947803561	3.330020916250902	5.348010959032545	20.905079161592916	3	7_Repressed	NA	NA
chr11	109299359	109299609	K27ac_GM07_PQS24_fe5union_11085	3.4586777776519115	2.376696888328549	6.922619563453167	12.06301873685765	2.463110645970894	5.964841249360176	0	7_Repressed	NA	NA
chr11	109430628	109431144	K27ac_GM07_PQS24_fe5union_11086	2.159095586451607	4.2339367240111345	2.281301183451324	0.6055696707277208	10.08772081706364	7.846349167830732	5	7_Repressed	ENSG00000185742.7	C11orf87
chr11	109431340	109432184	K27ac_GM07_PQS24_fe5union_11087	4.844436040441122	8.350012750522747	5.924954533693091	4.566468517029717	17.829724365306106	13.179505321271332	5	7_Repressed	ENSG00000185742.7	C11orf87
chr11	109432406	109433030	K27ac_GM07_PQS24_fe5union_11088	7.63016778384644	9.13126053378224	1.6350687705376603	5.419195264906781	11.749422397028942	5.628927202574819	0	7_Repressed	ENSG00000185742.7	C11orf87
chr11	109491526	109491777	K27ac_GM07_PQS24_fe5union_11089	0.13985697759259183	2.3058140430722647	1.8952466458176367	2.274249233519895	6.032391068076774	10.185717337141105	0	7_Repressed	NA	NA
chr1	32100655	32101262	K27ac_GM07_PQS24_fe5union_1109	9.636658714609778	15.571885890802335	4.962743492731076	5.801993504204298	7.884862058545526	9.863445494753009	0	6_WeakEnh	ENSG00000121775.18	TMEM39B
chr11	109547070	109547868	K27ac_GM07_PQS24_fe5union_11090	8.138168865303262	21.180118020678634	8.034088663414032	17.103073226695653	20.211950010755423	26.462985169265075	0	6_WeakEnh	NA	NA
chr11	109547954	109548803	K27ac_GM07_PQS24_fe5union_11091	7.520908459150663	18.044293496794023	6.475912304398733	8.834083549914833	18.344620724022967	17.236951062760074	3	6_WeakEnh	NA	NA
chr11	109695771	109697336	K27ac_GM07_PQS24_fe5union_11092	25.633608648779372	24.108666518987675	6.695402884738137	10.633318320478965	16.87775253108175	13.723545077894375	4	5_ActiveEnh	NA	NA
chr11	109790324	109790614	K27ac_GM07_PQS24_fe5union_11093	0.09556470428967484	1.1790705122644882	2.2824432403070882	4.604325992996829	14.44948043286479	11.921450216684612	5	7_Repressed	NA	NA
chr11	109838424	109838882	K27ac_GM07_PQS24_fe5union_11094	1.2102080455897686	3.3871161728852166	5.889460591170257	11.207328010934171	9.660809955537232	11.360702125988269	0	7_Repressed	NA	NA
chr11	109844972	109845526	K27ac_GM07_PQS24_fe5union_11095	7.043498204974734	11.011002267912367	13.789473483223928	11.837801974869294	10.48391743048507	13.805894937816877	0	6_WeakEnh	NA	NA
chr11	109845668	109846161	K27ac_GM07_PQS24_fe5union_11096	2.705792803809617	9.403002060199922	6.790676080478415	10.128775149783515	10.059205590338745	16.51515755194952	0	6_WeakEnh	NA	NA
chr11	109859787	109860111	K27ac_GM07_PQS24_fe5union_11097	8.821644708945847	15.207289226944988	1.027368210821163	5.212603684218885	1.6025656157395076	1.990567919919377	0	6_WeakEnh	NA	NA
chr11	110077702	110078001	K27ac_GM07_PQS24_fe5union_11098	25.569577801938816	10.760901226577484	8.232215809924393	6.479392945124162	6.166557856319056	4.883050434793262	0	2_FlankTSS	ENSG00000137710.17	RDX
chr11	110092203	110094463	K27ac_GM07_PQS24_fe5union_11099	48.557131004040194	35.2955262453659	57.4868475268335	52.791438583693896	46.85772196453411	38.20653904733319	0	1_ActiveTSS	ENSG00000149289.11	ZC3H12C
chr1	3503091	3506228	K27ac_GM07_PQS24_fe5union_111	46.93818202508295	31.265791288643147	37.64183707832384	33.50755125463345	15.160886049706532	13.040080214407675	2	5_ActiveEnh	ENSG00000162591.16	MEGF6
chr1	32101430	32101832	K27ac_GM07_PQS24_fe5union_1110	7.679883922343868	17.42977981795437	8.308833795596374	8.512365222235243	18.357991981946817	13.167097124777163	0	6_WeakEnh	ENSG00000121775.18	TMEM39B
chr11	110127741	110128120	K27ac_GM07_PQS24_fe5union_11100	1.2820967451492524	1.9079124470701376	10.74123699771463	8.729322461963978	4.746859587022715	6.8185489641332255	1	5_ActiveEnh	ENSG00000137710.17	RDX
chr11	110128435	110128788	K27ac_GM07_PQS24_fe5union_11101	2.3657453141247546	4.4779820040398395	14.28901883918308	5.365147281056638	2.948490961166335	8.837407498476676	0	6_WeakEnh	ENSG00000137710.17	RDX
chr11	110295330	110297857	K27ac_GM07_PQS24_fe5union_11102	49.12512385054064	30.341233744222748	35.961237964857354	33.94275313400484	45.16034900916656	43.140845422406855	0	1_ActiveTSS	ENSG00000137710.17	RDX
chr11	110425880	110426543	K27ac_GM07_PQS24_fe5union_11103	5.562259771848706	10.075800807740503	6.8057333060732255	15.649561698856603	20.425941134622754	15.937780305098835	0	5_ActiveEnh	ENSG00000137714.3	FDX1
chr11	110429437	110430934	K27ac_GM07_PQS24_fe5union_11104	31.15345522365584	23.0207781434629	36.6836689570162	23.002424382447916	35.778812690984886	29.288912980631505	0	1_ActiveTSS	ENSG00000137714.3	FDX1
chr11	110519183	110519848	K27ac_GM07_PQS24_fe5union_11105	3.3367649982005863	3.7973540509008767	3.8951026239253386	5.55381904332592	5.520478294783743	16.28903566986906	0	6_WeakEnh	NA	NA
chr11	110832046	110833840	K27ac_GM07_PQS24_fe5union_11106	15.063888130697562	11.300664782585399	3.446440608507207	4.92794113319173	7.717385465352893	8.924452457244183	4	6_WeakEnh	NA	NA
chr11	110991328	110991687	K27ac_GM07_PQS24_fe5union_11107	2.9952480575694183	3.4663025516958657	5.2719353851608695	11.527505598332674	8.405748634702569	6.741842997154415	0	2_FlankTSS	NA	NA
chr11	111185482	111185858	K27ac_GM07_PQS24_fe5union_11108	1.4200847281059659	15.250909002158432	8.177866033238598	7.5361841363199495	7.462054876414507	15.923168657752862	0	6_WeakEnh	NA	NA
chr11	111205750	111207512	K27ac_GM07_PQS24_fe5union_11109	9.953047680821117	14.01195233311617	5.013109714926329	6.184425318326618	17.31278708535079	15.297404800529788	3	6_WeakEnh	ENSG00000150750.9	C11orf53
chr1	32107336	32109420	K27ac_GM07_PQS24_fe5union_1111	26.89103957291046	24.451749671319618	31.464026919083558	28.724022677193556	26.05975456635218	25.973596239606316	0	1_ActiveTSS	ENSG00000025800.14	KPNA6
chr11	111347319	111347541	K27ac_GM07_PQS24_fe5union_11110	5.151597617729588	0.940548604987235	6.549113291721115	15.246064737136157	4.82095580156827	2.808849760077365	0	6_WeakEnh	ENSG00000214290.8	COLCA2
chr11	111512204	111513101	K27ac_GM07_PQS24_fe5union_11111	20.187484456001478	15.508633344401087	9.50899124987467	9.526219997473394	13.31493463058759	13.0284194944179	0	2_FlankTSS	ENSG00000137707.13	BTG4
chr11	111531242	111532298	K27ac_GM07_PQS24_fe5union_11112	13.319752979142386	10.143894175233743	7.72941600617803	4.529486582592809	11.875412597338704	13.365473840508388	0	5_ActiveEnh	ENSG00000183644.14	HOATZ
chr11	111540206	111542323	K27ac_GM07_PQS24_fe5union_11113	24.59809306305466	24.30029109882628	14.335529164712822	19.540377044464396	27.538365926757173	23.267010983659734	0	1_ActiveTSS	ENSG00000204381.12	LAYN
chr11	111548537	111549828	K27ac_GM07_PQS24_fe5union_11114	3.434703546894587	5.15819955156584	2.9794473906386014	2.560313467654495	11.123693724944939	10.96016471038319	5	4_GenicEnh	ENSG00000204381.12	LAYN
chr11	111553780	111554312	K27ac_GM07_PQS24_fe5union_11115	7.143761033824528	8.845390470952514	4.403805711565022	1.6130830176395445	7.4627376563545464	8.697085862386915	0	5_ActiveEnh	ENSG00000204381.12	LAYN
chr11	111554438	111557961	K27ac_GM07_PQS24_fe5union_11116	17.485709668343986	33.549368578635345	16.3605825864972	17.09160663735555	32.336758320066025	38.45842101893034	5	4_GenicEnh	ENSG00000204381.12	LAYN
chr11	111558082	111563320	K27ac_GM07_PQS24_fe5union_11117	13.995151125231185	24.74093954892846	9.927452081955511	13.69363345686226	23.26827719740387	29.655969981285615	3	5_ActiveEnh	ENSG00000204381.12	LAYN
chr11	111564712	111565114	K27ac_GM07_PQS24_fe5union_11118	7.261649669241958	16.380507072913517	7.008099982616415	3.1243603310119554	3.7987102106868256	3.4502137703261604	0	5_ActiveEnh	ENSG00000204381.12	LAYN
chr11	111601687	111602064	K27ac_GM07_PQS24_fe5union_11119	12.217579886879967	12.93557812950952	7.425467485510684	14.381443235941093	8.297981176674897	13.799232803884435	0	2_FlankTSS	ENSG00000170145.5	SIK2
chr1	32132896	32133517	K27ac_GM07_PQS24_fe5union_1112	18.663278916011567	20.970669058614003	17.88781032734099	15.802264567101481	8.890186539133454	7.130756519278806	2	3_Txn	ENSG00000025800.14	KPNA6
chr11	111602302	111603583	K27ac_GM07_PQS24_fe5union_11120	29.27288884185999	30.900901512589904	51.70110427645288	31.940512337593006	38.69043612936266	23.9662451044385	0	1_ActiveTSS	ENSG00000170145.5	SIK2
chr11	111630761	111631882	K27ac_GM07_PQS24_fe5union_11121	15.176232004686558	16.0611953724591	3.185539870521186	5.969237574984279	9.351941465011285	8.567160005700885	4	5_ActiveEnh	ENSG00000170145.5	SIK2
chr11	111635151	111635990	K27ac_GM07_PQS24_fe5union_11122	7.366113738275652	12.60216707223819	6.420850750495638	6.959106170765591	6.337445149582014	5.630450062399521	0	6_WeakEnh	ENSG00000170145.5	SIK2
chr11	111732652	111738519	K27ac_GM07_PQS24_fe5union_11123	46.26927961869518	48.970011828833904	65.04216618209139	61.32074105529614	34.87774744062241	40.750418070355664	0	5_ActiveEnh	ENSG00000137713.16	PPP2R1B
chr11	111744713	111746646	K27ac_GM07_PQS24_fe5union_11124	12.543118750615168	19.813975323974482	12.265299630910595	11.980803151365976	16.863612012047515	16.939612212523155	0	5_ActiveEnh	ENSG00000137713.16	PPP2R1B
chr11	111765296	111767472	K27ac_GM07_PQS24_fe5union_11125	27.88782434419018	19.280213673928955	21.40554488846949	20.67281925936718	26.310669293162654	22.66685328597075	0	1_ActiveTSS	ENSG00000137713.16	PPP2R1B
chr11	111793360	111794718	K27ac_GM07_PQS24_fe5union_11126	11.005235099153762	12.00335286224786	5.168093583600604	5.9696566097307295	11.825104859946519	11.85271365652642	3	5_ActiveEnh	ENSG00000086848.15	ALG9
chr11	111795268	111795612	K27ac_GM07_PQS24_fe5union_11127	2.6263625417284473	4.705128527485112	4.070750865811842	4.340162140081482	10.82245189670501	9.876559645579674	0	5_ActiveEnh	ENSG00000086848.15	ALG9
chr11	111795872	111797133	K27ac_GM07_PQS24_fe5union_11128	6.911225267722702	9.608334064238772	10.140123397985926	5.546456432228467	13.037246968433651	15.393082193727247	0	5_ActiveEnh	ENSG00000086848.15	ALG9
chr11	111818700	111820919	K27ac_GM07_PQS24_fe5union_11129	9.110530519991299	16.933083720238113	17.248597620834815	24.026893736885516	16.719117196294228	15.223600420760413	0	5_ActiveEnh	ENSG00000086848.15	ALG9
chr1	32133729	32134410	K27ac_GM07_PQS24_fe5union_1113	7.992633329695624	11.599756496678744	7.030363536544395	8.424855471934936	10.238669685958138	11.801552848464008	0	3_Txn	ENSG00000025800.14	KPNA6
chr11	111846486	111846828	K27ac_GM07_PQS24_fe5union_11130	10.210334195159994	13.275988080286085	3.8260609230581246	2.7499133819558685	8.654887127753216	5.954339107941445	0	6_WeakEnh	ENSG00000086848.15	ALG9
chr11	111870901	111871883	K27ac_GM07_PQS24_fe5union_11131	37.43145550811224	26.087737179330666	35.604704754120334	28.762318291538858	38.66340252685208	33.96585840526629	0	1_ActiveTSS	ENSG00000086848.15	ALG9
chr11	111878572	111879775	K27ac_GM07_PQS24_fe5union_11132	23.141645864709222	19.484998613466157	29.362817784965607	19.882574964615486	22.744377226833173	17.631751340053285	0	1_ActiveTSS	ENSG00000258529.5	RP11-108O10.8
chr11	111911140	111914634	K27ac_GM07_PQS24_fe5union_11133	53.99186983656177	34.03798945459382	41.64610007787796	33.551894208706436	43.28999566660804	41.75445780116418	0	2_FlankTSS	ENSG00000254445.1	HSPB2-C11orf52
chr11	111922993	111924428	K27ac_GM07_PQS24_fe5union_11134	17.176740012974683	15.173688552219199	16.37429650323412	19.055414048570725	18.680789331005563	20.31535752027953	0	2_FlankTSS	ENSG00000109846.9	CRYAB
chr11	111926245	111926960	K27ac_GM07_PQS24_fe5union_11135	22.096074410302357	19.199533841920495	16.907800228283435	18.42013416885691	23.750447824438222	16.195238447425652	0	2_FlankTSS	ENSG00000254445.1	HSPB2-C11orf52
chr11	111936028	111939831	K27ac_GM07_PQS24_fe5union_11136	22.018948844439834	12.957092074202958	17.226496405964568	14.933811103664539	13.302428937483615	13.575958752711465	0	2_FlankTSS	ENSG00000150764.14	DIXDC1
chr11	111943102	111945935	K27ac_GM07_PQS24_fe5union_11137	38.25797274611381	18.72215277123625	13.43600591947203	8.3619259001649109	21.280804258425796	14.807577199408525	4	5_ActiveEnh	ENSG00000150764.14	DIXDC1
chr11	111976808	111978097	K27ac_GM07_PQS24_fe5union_11138	31.087863081884645	13.200344358873544	10.47986482985044	12.2437710431185	16.925626113385015	15.125744678196332	0	2_FlankTSS	ENSG00000150764.14	DIXDC1
chr11	111988364	111989830	K27ac_GM07_PQS24_fe5union_11139	8.687174940151491	11.79489132003316	8.923125713462298	7.690978633934856	12.146605860845773	9.171784036104969	0	5_ActiveEnh	ENSG00000150764.14	DIXDC1
chr1	32142384	32142696	K27ac_GM07_PQS24_fe5union_1114	7.129780373885228	7.905075523589151	12.827114504867945	5.989572589385363	6.6681321264012015	8.791005253222352	0	5_ActiveEnh	ENSG00000025800.14	KPNA6
chr11	112016502	112017010	K27ac_GM07_PQS24_fe5union_11140	5.96464217325057	8.019167209519264	13.642267097045833	6.96120188420942	14.100929271321306	12.036410953891927	0	2_FlankTSS	ENSG00000150764.14	DIXDC1
chr11	112017294	112018116	K27ac_GM07_PQS24_fe5union_11141	3.86149610472034	7.310227770188348	9.929760708666667	13.03319184764257	22.128439920357206	15.123122428253868	0	5_ActiveEnh	ENSG00000150764.14	DIXDC1
chr11	112024366	112026007	K27ac_GM07_PQS24_fe5union_11142	32.639529775897834	22.342250141329718	25.180656897640308	22.062803762261133	30.744291296245002	28.48464151496455	0	1_ActiveTSS	ENSG00000150768.17	DLAT
chr11	112042210	112042647	K27ac_GM07_PQS24_fe5union_11143	7.305779498648642	13.92375368227106	2.0720848629834236	3.6205610336455107	3.91746577267402	6.569953764086025	0	3_Txn	ENSG00000150768.17	DLAT
chr11	112073570	112075098	K27ac_GM07_PQS24_fe5union_11144	21.265356534002102	20.570927283942414	30.304672773646246	26.153383305544867	24.29302145030319	26.663568327572396	0	1_ActiveTSS	ENSG00000150776.18	NKAPD1
chr11	112086013	112087300	K27ac_GM07_PQS24_fe5union_11145	19.971711378534437	16.164028394997374	19.232372544602974	17.77596420862819	24.825015298248772	16.88518099362125	0	1_ActiveTSS	ENSG00000150779.12	TIMM8B
chr11	112156960	112157230	K27ac_GM07_PQS24_fe5union_11146	5.118492754201546	18.2279862679286	9.177822683335723	6.249479001910078	11.804476521923393	7.010978170986757	0	6_WeakEnh	ENSG00000255292.9	AP002884.2
chr11	112157599	112158324	K27ac_GM07_PQS24_fe5union_11147	11.90863635055068	18.90571914829338	5.898290701155813	4.865027556070621	12.589196101777786	8.732362451943061	4	6_WeakEnh	ENSG00000255292.9	AP002884.2
chr11	112225796	112227589	K27ac_GM07_PQS24_fe5union_11148	46.206094161199466	43.871846499669324	61.13375314260581	48.60257216515475	51.44028230743734	45.811706247301544	0	1_ActiveTSS	ENSG00000150787.8	PTS
chr11	112229337	112230122	K27ac_GM07_PQS24_fe5union_11149	6.119387433920579	10.694921777713269	14.067881754887601	15.366902849500189	17.497441753173415	22.94876769966495	0	4_GenicEnh	ENSG00000150787.8	PTS
chr1	32179056	32181684	K27ac_GM07_PQS24_fe5union_1115	43.821071514285116	40.055376999640934	62.781563862783294	57.34576174577258	48.887435679026936	48.08084763885332	0	1_ActiveTSS	ENSG00000084652.16	TXLNA
chr11	112292070	112294337	K27ac_GM07_PQS24_fe5union_11150	6.766054131855178	11.459332141387359	9.161505974415757	8.354871709440287	14.570200014605488	10.96867070957307	0	5_ActiveEnh	ENSG00000188771.5	PLET1
chr11	112588441	112589155	K27ac_GM07_PQS24_fe5union_11151	4.453350911665154	4.616225920726926	10.888733607358697	7.461204178341097	12.080667845214508	9.561823634641275	0	6_WeakEnh	NA	NA
chr11	112612466	112613383	K27ac_GM07_PQS24_fe5union_11152	12.314542134450223	9.714732026543041	9.937188402490111	11.271568771963786	12.675294311728464	12.388720890854016	0	6_WeakEnh	NA	NA
chr11	112654928	112655571	K27ac_GM07_PQS24_fe5union_11153	7.5483731123901485	16.820610368665218	16.17894191258949	15.245002261231164	17.195828644642454	25.44271214691895	0	6_WeakEnh	NA	NA
chr11	112655668	112657195	K27ac_GM07_PQS24_fe5union_11154	24.29446287951934	22.707078834096826	25.017644376617127	23.303158959795358	23.886394391561307	29.518543479185194	0	6_WeakEnh	NA	NA
chr11	112657301	112658069	K27ac_GM07_PQS24_fe5union_11155	15.971500070829327	21.26299691038702	15.96350853010319	14.278058923952333	22.040898460606094	27.31807023800957	0	6_WeakEnh	NA	NA
chr11	112779990	112781499	K27ac_GM07_PQS24_fe5union_11156	34.04501562044721	23.40048083828115	18.103429417253157	23.977599089663723	25.02335303885183	26.600820360336883	0	7_Repressed	NA	NA
chr11	112783897	112786607	K27ac_GM07_PQS24_fe5union_11157	36.860329092654666	34.24682376597489	21.823606787819728	26.5041804993256	40.746561323584885	35.2953368178198	0	7_Repressed	NA	NA
chr11	112793598	112794408	K27ac_GM07_PQS24_fe5union_11158	5.180078896966004	11.475534635076915	8.982583360513006	10.333939758804334	15.279972564765265	13.944973052252875	0	3_Txn	NA	NA
chr11	112794559	112795331	K27ac_GM07_PQS24_fe5union_11159	6.662790989232459	9.871197757853475	9.29587427204148	7.423872440029665	14.445967390352283	12.007427301900526	0	7_Repressed	NA	NA
chr1	32199399	32202040	K27ac_GM07_PQS24_fe5union_1116	22.64112750203207	18.39111698092389	21.56752908565215	19.39987049354951	15.973074856214867	20.724661972993044	0	1_ActiveTSS	ENSG00000160050.16	CCDC28B
chr11	112961560	112962492	K27ac_GM07_PQS24_fe5union_11160	19.663292384570283	6.12866965241819	6.721606314042027	3.8785301614753873	9.115969286904317	4.475060815486593	0	2_FlankTSS	ENSG00000149294.17	NCAM1
chr11	112963139	112963606	K27ac_GM07_PQS24_fe5union_11161	18.744870091091936	5.650428569455095	4.956674215096714	1.305578733359812	16.60707029635716	5.436400254514986	0	2_FlankTSS	ENSG00000149294.17	NCAM1
chr11	113022021	113022240	K27ac_GM07_PQS24_fe5union_11162	5.719918464972866	2.924287278059972	8.531475269832804	3.9916206789123847	13.214782052516778	10.453758265587343	0	7_Repressed	ENSG00000149294.17	NCAM1
chr11	113049507	113049980	K27ac_GM07_PQS24_fe5union_11163	8.753565281299053	13.99872950326149	4.106476945607839	8.062804343205803	9.956829989493425	4.056654331234899	0	6_WeakEnh	ENSG00000149294.17	NCAM1
chr11	113106833	113107505	K27ac_GM07_PQS24_fe5union_11164	7.228123630703472	7.500999118477116	12.90346637692073	9.540254312584855	5.559337498624043	6.674421760887917	0	7_Repressed	ENSG00000149294.17	NCAM1
chr11	113176734	113177856	K27ac_GM07_PQS24_fe5union_11165	3.3065501248938474	6.448477929846624	14.055033664175195	7.228702614921857	3.147065992537019	6.503999982265009	2	7_Repressed	ENSG00000149294.17	NCAM1
chr11	113189124	113191589	K27ac_GM07_PQS24_fe5union_11166	20.782137692861284	20.566082377859274	25.64624934348454	30.230498139353877	17.783681981932197	18.287736278258325	0	5_ActiveEnh	ENSG00000149294.17	NCAM1
chr11	113192288	113193799	K27ac_GM07_PQS24_fe5union_11167	5.065878017335788	7.714404398060789	17.328266214512087	23.54386376742576	7.166448153627481	9.326055731053579	1	6_WeakEnh	ENSG00000149294.17	NCAM1
chr11	113242708	113243574	K27ac_GM07_PQS24_fe5union_11168	17.624588638932337	21.46369907647792	30.20791441638501	23.049640136741235	15.190572712628335	25.360215771458783	0	1_ActiveTSS	ENSG00000149294.17	NCAM1
chr11	113632710	113633071	K27ac_GM07_PQS24_fe5union_11169	6.438396199253771	5.609299057313858	3.6140907888166773	2.153391183686332	18.67850970254089	5.433673732153777	5	5_ActiveEnh	NA	NA
chr1	32205366	32205860	K27ac_GM07_PQS24_fe5union_1117	13.834441827068433	10.16974727944992	9.46962986894548	14.975731379367318	7.972442842574218	7.575462929273777	0	1_ActiveTSS	ENSG00000160051.12	IQCC
chr11	113690152	113690794	K27ac_GM07_PQS24_fe5union_11170	26.214400674833637	18.582132606628882	9.233401438408185	9.279723683217666	13.16225072381741	7.687023014962059	4	6_WeakEnh	ENSG00000166682.13	TMPRSS5
chr11	113690906	113691274	K27ac_GM07_PQS24_fe5union_11171	35.81200731023418	19.051563993776487	6.186158285922783	9.766881950227972	11.329228839397153	7.366099456604128	4	6_WeakEnh	ENSG00000166682.13	TMPRSS5
chr11	113773031	113774162	K27ac_GM07_PQS24_fe5union_11172	17.05789131953478	11.983995370557096	21.357381044126402	16.08764763446995	21.439834692462615	18.038243702885918	0	1_ActiveTSS	ENSG00000086827.9	ZW10
chr11	113874941	113876303	K27ac_GM07_PQS24_fe5union_11173	21.28384537388397	18.747486528825924	26.323598793198727	22.652990440378723	24.075223805634426	25.82685207715289	0	1_ActiveTSS	ENSG00000048028.11	USP28
chr11	114132167	114133026	K27ac_GM07_PQS24_fe5union_11174	7.347320035508225	18.28938652822183	25.612486217957205	21.631583455744003	12.888296344889627	19.995964607327803	0	5_ActiveEnh	ENSG00000109906.15	ZBTB16
chr11	114133162	114133514	K27ac_GM07_PQS24_fe5union_11175	5.626733952570854	8.428031384996011	17.30785324758396	19.18103328641955	6.632882315422773	15.854839739482147	0	6_WeakEnh	ENSG00000109906.15	ZBTB16
chr11	114134460	114134856	K27ac_GM07_PQS24_fe5union_11176	7.283027943584663	12.375090853233003	10.106211428077774	13.928147184289001	10.456814973201944	18.994876901330105	0	6_WeakEnh	ENSG00000109906.15	ZBTB16
chr11	114135162	114135986	K27ac_GM07_PQS24_fe5union_11177	5.823029590751036	10.620700955139869	21.855908695187612	12.786052232181644	17.81238821996021	19.351260708383204	0	5_ActiveEnh	ENSG00000109906.15	ZBTB16
chr11	114138940	114139710	K27ac_GM07_PQS24_fe5union_11178	0.5350796040184651	3.530684853097728	15.262836106485116	6.686962327669385	1.8073780037356886	2.2860180741236698	1	5_ActiveEnh	ENSG00000109906.15	ZBTB16
chr11	114280831	114282499	K27ac_GM07_PQS24_fe5union_11179	8.668581893428803	16.05844486798953	6.461638861063991	7.963087094613738	21.76204577884996	16.373645515857355	5	5_ActiveEnh	ENSG00000166741.8	NNMT
chr1	32221060	32223269	K27ac_GM07_PQS24_fe5union_1118	30.60181699591612	22.213590799674698	27.523736590455705	23.728202715960517	23.61559381857645	22.239114750217762	0	1_ActiveTSS	ENSG00000084623.12	EIF3I
chr11	114285029	114287041	K27ac_GM07_PQS24_fe5union_11180	13.020326812980677	17.08370686169617	7.851158149933388	7.412222100893204	16.539709947228992	20.061744726608115	3	6_WeakEnh	ENSG00000166741.8	NNMT
chr11	114289647	114301852	K27ac_GM07_PQS24_fe5union_11181	31.964494818752005	46.21839847960069	36.14041870405252	39.54766676313892	40.81109147190243	47.752417886067455	0	7_Repressed	ENSG00000166741.8	NNMT
chr11	114304606	114304902	K27ac_GM07_PQS24_fe5union_11182	10.561191238931903	6.3629059988398176	10.00894090570273	10.523080372777887	11.992724209346813	7.4274012941474314	0	4_GenicEnh	ENSG00000166741.8	NNMT
chr11	114305137	114305378	K27ac_GM07_PQS24_fe5union_11183	6.294052681695347	18.41530730186848	10.763773053250658	7.437898295968275	8.231995109726356	13.162499745293895	0	4_GenicEnh	ENSG00000166741.8	NNMT
chr11	114306591	114310865	K27ac_GM07_PQS24_fe5union_11184	28.946639858167366	39.28382336820763	32.788285781200265	36.33231412394794	35.59760837495391	42.364587760025714	0	5_ActiveEnh	ENSG00000166741.8	NNMT
chr11	114315598	114315994	K27ac_GM07_PQS24_fe5union_11185	12.6344905004659	8.054248436362114	3.59095785287021	11.326122174870907	9.005883580844099	6.683299298182348	0	5_ActiveEnh	NA	NA
chr11	114319733	114322976	K27ac_GM07_PQS24_fe5union_11186	14.616026758761768	17.738388500392524	20.181104778350683	19.25633672290449	13.805257612224835	18.58745100013707	0	5_ActiveEnh	NA	NA
chr11	114340444	114341099	K27ac_GM07_PQS24_fe5union_11187	8.47632178658902	11.1060002406322	9.76083633958798	11.350524606894957	12.564873392886422	9.923993952543437	0	2_FlankTSS	NA	NA
chr11	114348563	114348946	K27ac_GM07_PQS24_fe5union_11188	12.89932212157898	13.578135241556302	6.529943838221917	3.335071899382695	11.63254107947454	11.982861096568168	0	6_WeakEnh	NA	NA
chr11	114365523	114368531	K27ac_GM07_PQS24_fe5union_11189	29.16578859402409	32.491573391298125	10.26345930457314	10.93537208591881	36.75915324978174	33.022924673734636	3	5_ActiveEnh	ENSG00000076053.12	RBM7
chr1	32234458	32234700	K27ac_GM07_PQS24_fe5union_1119	21.308296420115678	7.690076474788304	4.674539998281759	1.477023610106746	1.4303891446269987	1.0785386156670147	0	5_ActiveEnh	ENSG00000084623.12	EIF3I
chr11	114376637	114379606	K27ac_GM07_PQS24_fe5union_11190	32.569506972106666	35.12967249719532	19.993283889392316	23.429963110653276	32.18226618532935	34.57823935068046	0	5_ActiveEnh	ENSG00000076053.12	RBM7
chr11	114386127	114387277	K27ac_GM07_PQS24_fe5union_11191	0.9527108519823408	7.089634175705239	7.85063341284883	11.161582751873757	7.164705420444058	11.159096025957444	0	7_Repressed	ENSG00000076053.12	RBM7
chr11	114399306	114402313	K27ac_GM07_PQS24_fe5union_11192	49.09339268064072	41.751689890521696	49.39948940154628	48.80404779785375	52.239616969820375	48.02061005596588	0	1_ActiveTSS	ENSG00000076053.12	RBM7
chr11	114438818	114439346	K27ac_GM07_PQS24_fe5union_11193	7.2433702001378535	10.417264426423978	10.28253873071871	12.403402869413643	13.901290420018679	9.252241673989902	0	6_WeakEnh	ENSG00000255663.1	RP11-212D19.4
chr11	114439397	114440776	K27ac_GM07_PQS24_fe5union_11194	31.710387823404734	28.29943036474229	44.06397695893264	41.45023126896973	38.145382849420365	41.891167280906515	0	1_ActiveTSS	ENSG00000076043.11	REXO2
chr11	115200372	115201297	K27ac_GM07_PQS24_fe5union_11195	17.2774097809477	18.508481568530016	9.727156689072098	12.516260450628344	10.781120960866867	9.914437124570217	0	6_WeakEnh	ENSG00000182985.18	CADM1
chr11	115201595	115201964	K27ac_GM07_PQS24_fe5union_11196	13.98456071066087	11.08551001085135	8.367564132541752	6.824072517123042	15.034921217251489	4.977895089322705	0	6_WeakEnh	ENSG00000182985.18	CADM1
chr11	115622500	115622965	K27ac_GM07_PQS24_fe5union_11197	3.726954962132953	5.653635831944054	17.273499421806502	11.338551202521355	6.669373796220456	4.386983228965072	1	6_WeakEnh	NA	NA
chr11	115676289	115676881	K27ac_GM07_PQS24_fe5union_11198	9.837137938863284	12.60035291362513	5.536585907803705	2.53614733721219	8.040892865404505	13.164978509419749	0	6_WeakEnh	NA	NA
chr11	115677079	115677378	K27ac_GM07_PQS24_fe5union_11199	7.39651634338346	10.170363964143354	7.950699621605734	6.094503749721428	9.273463442931913	12.277639317744379	0	7_Repressed	NA	NA
chr1	3516433	3517567	K27ac_GM07_PQS24_fe5union_112	20.005720820231982	13.7243746265603	15.784469445949671	8.285996753833759	7.923017955107342	7.238000321285376	0	5_ActiveEnh	ENSG00000162591.16	MEGF6
chr1	32234807	32237744	K27ac_GM07_PQS24_fe5union_1120	24.869100938787366	21.049897016270652	18.830246948983373	18.380164228650973	17.81446561436674	18.32598838489559	0	5_ActiveEnh	ENSG00000084623.12	EIF3I
chr11	116557707	116558633	K27ac_GM07_PQS24_fe5union_11200	14.036452948637876	11.430268907113124	19.105513723780525	18.408852240915916	5.336422709333841	2.5762204936164066	2	6_WeakEnh	NA	NA
chr11	116558743	116559454	K27ac_GM07_PQS24_fe5union_11201	13.775027122126039	13.445905789893123	14.075527455807363	6.799157028766703	7.0279395228090635	5.767064635184282	0	5_ActiveEnh	NA	NA
chr11	116772276	116773497	K27ac_GM07_PQS24_fe5union_11202	43.68681886370126	26.264202899973014	39.14113594587963	32.68052696740037	46.10451820873731	30.344332265230587	0	1_ActiveTSS	ENSG00000137656.12	BUD13
chr11	116787393	116788603	K27ac_GM07_PQS24_fe5union_11203	30.33855546909913	23.410723774302827	29.67674141862935	22.458947064211618	32.20029766938547	19.897381000431675	0	1_ActiveTSS	ENSG00000109917.11	ZPR1
chr11	116835527	116835974	K27ac_GM07_PQS24_fe5union_11204	17.02918846909821	20.98896425245826	12.314152829171414	7.029683506540965	12.232266351723228	10.04798002188826	0	6_WeakEnh	ENSG00000118137.10	APOA1
chr11	116851908	116855090	K27ac_GM07_PQS24_fe5union_11205	31.396158814202312	29.31701892557917	11.942712898005755	17.03658695274731	12.065895136490884	8.74765399865157	4	5_ActiveEnh	ENSG00000160584.17	SIK3
chr11	116857614	116858067	K27ac_GM07_PQS24_fe5union_11206	10.926442150064942	10.480769005447337	3.665585961605356	3.4203388819477705	4.405485149904256	7.504013535001764	0	6_WeakEnh	ENSG00000160584.17	SIK3
chr11	116860797	116861947	K27ac_GM07_PQS24_fe5union_11207	15.832994007227605	12.522014573658822	3.669691476637488	5.337571991663179	5.735450095073967	6.04354207930862	4	4_GenicEnh	ENSG00000160584.17	SIK3
chr11	116862027	116863001	K27ac_GM07_PQS24_fe5union_11208	19.363593798960316	7.7319075914082305	5.905384929155422	5.4429027817507025	5.5424607244261646	3.8065063944266972	0	6_WeakEnh	ENSG00000160584.17	SIK3
chr11	116863250	116864115	K27ac_GM07_PQS24_fe5union_11209	12.606291835693384	16.816251568362375	1.91081886561978	3.5251889872609934	5.454129885611784	6.087350333383059	4	4_GenicEnh	ENSG00000160584.17	SIK3
chr1	32240059	32242158	K27ac_GM07_PQS24_fe5union_1121	41.022708673714014	27.87686931225071	29.584072787629044	25.87362299103582	34.8747920096587	26.260334612506753	0	1_ActiveTSS	ENSG00000084623.12	EIF3I
chr11	116864795	116867652	K27ac_GM07_PQS24_fe5union_11210	22.11604301436824	28.548976382130547	10.546554120659346	14.403406661820465	12.006792994825027	14.60149627816486	0	6_WeakEnh	ENSG00000160584.17	SIK3
chr11	116870009	116872742	K27ac_GM07_PQS24_fe5union_11211	27.838829407687637	22.904169450761646	12.586942465867399	13.09176419652631	12.174601841653752	12.305713069319589	0	5_ActiveEnh	ENSG00000160584.17	SIK3
chr11	116881891	116882517	K27ac_GM07_PQS24_fe5union_11212	8.691910085047581	10.22809550264213	12.696491838390966	14.760516523641744	3.8782568555641634	7.998760564376222	2	5_ActiveEnh	ENSG00000160584.17	SIK3
chr11	116887545	116887959	K27ac_GM07_PQS24_fe5union_11213	3.4764931314139194	6.482109853746769	8.7488027548189	7.144523390601218	12.351273237190206	15.795680026561774	0	6_WeakEnh	ENSG00000160584.17	SIK3
chr11	116888133	116888702	K27ac_GM07_PQS24_fe5union_11214	7.406572494502285	6.967366093570176	7.921089222078156	8.368713790546996	9.247414602153258	16.749982815568757	0	6_WeakEnh	ENSG00000160584.17	SIK3
chr11	116983631	116984713	K27ac_GM07_PQS24_fe5union_11215	9.613585501771539	12.767606897790841	7.203037061247135	9.966877944753122	13.536779685253709	19.859554275936276	0	5_ActiveEnh	ENSG00000160584.17	SIK3
chr11	116984921	116985482	K27ac_GM07_PQS24_fe5union_11216	16.545924130942915	14.468171284009935	7.0178550620798745	7.418895880490183	17.01031668523677	16.140908159112257	0	2_FlankTSS	ENSG00000160584.17	SIK3
chr11	116986730	116987288	K27ac_GM07_PQS24_fe5union_11217	12.042408668512394	15.841833168045083	4.034048703224367	2.657899759095422	11.06287231510499	10.592297570663483	3	2_FlankTSS	ENSG00000160584.17	SIK3
chr11	117010759	117011245	K27ac_GM07_PQS24_fe5union_11218	14.2332418833412	14.203850347351349	6.471238845172383	4.71549316439416	10.807324583241035	10.735503045090047	0	6_WeakEnh	ENSG00000160584.17	SIK3
chr11	117011509	117012169	K27ac_GM07_PQS24_fe5union_11219	15.413331911868221	20.01813381142935	10.158384986119476	14.321145340297264	13.368786706143084	16.081759233492296	0	5_ActiveEnh	ENSG00000160584.17	SIK3
chr1	32245687	32248734	K27ac_GM07_PQS24_fe5union_1122	28.57237249626502	25.243693690085166	16.93411802046665	14.889955133146037	18.457320825776304	21.700365450191548	0	5_ActiveEnh	ENSG00000183615.6	FAM167B
chr11	117027254	117027674	K27ac_GM07_PQS24_fe5union_11220	11.389037401227105	12.648890812631302	3.2582248971756886	12.649569721926586	10.335847391075625	13.423607650338711	0	5_ActiveEnh	ENSG00000160584.17	SIK3
chr11	117058988	117059592	K27ac_GM07_PQS24_fe5union_11221	5.475456732535342	8.299080002763827	9.484914826918928	10.337986888759747	5.317771455282659	7.762111484810198	0	5_ActiveEnh	ENSG00000160584.17	SIK3
chr11	117072798	117073151	K27ac_GM07_PQS24_fe5union_11222	9.897399090729891	5.752301350934156	3.562319235255251	4.158259019442691	8.892168441707522	8.870213408665197	0	6_WeakEnh	ENSG00000160584.17	SIK3
chr11	117095411	117099473	K27ac_GM07_PQS24_fe5union_11223	20.31887865268706	22.32679617490784	21.26342934130875	22.126207195099486	22.87804566690446	19.42822523003906	0	1_ActiveTSS	ENSG00000160584.17	SIK3
chr11	117138687	117139031	K27ac_GM07_PQS24_fe5union_11224	9.27014672192904	8.025197575017897	11.748824675553484	5.199775672675466	10.599978976627265	14.928779852324809	0	7_Repressed	ENSG00000168092.14	PAFAH1B2
chr11	117143564	117145935	K27ac_GM07_PQS24_fe5union_11225	47.72159808989605	35.793342998032664	42.58476271862627	39.806348079874724	48.74991940246925	41.59965558876919	0	1_ActiveTSS	ENSG00000168092.14	PAFAH1B2
chr11	117178107	117180472	K27ac_GM07_PQS24_fe5union_11226	25.885710450320758	26.901262198860177	27.597789973128346	23.43820485571721	27.545072324434084	27.890722680125396	0	1_ActiveTSS	ENSG00000149577.16	SIDT2
chr11	117197558	117203321	K27ac_GM07_PQS24_fe5union_11227	30.200613330022843	25.364439833071305	19.815892951205605	18.325012936535334	38.554328100045765	32.1446253790245	0	1_ActiveTSS	ENSG00000149591.17	TAGLN
chr11	117231348	117233551	K27ac_GM07_PQS24_fe5union_11228	34.88269318205263	28.877567425062292	39.289344328216934	25.493526406881728	35.832254916405184	32.87735602896018	0	1_ActiveTSS	ENSG00000160613.14	PCSK7
chr11	117238708	117239336	K27ac_GM07_PQS24_fe5union_11229	17.28432748763625	14.377270283301325	6.541264454973577	5.217203322435029	17.878407825975238	13.767785398614697	3	5_ActiveEnh	ENSG00000167257.11	RNF214
chr1	32291317	32292914	K27ac_GM07_PQS24_fe5union_1123	27.956715214209886	28.64220765199939	22.31509504759198	20.942154271027988	22.498052775952942	21.258316711513086	0	1_ActiveTSS	ENSG00000116478.12	HDAC1
chr11	117258931	117259301	K27ac_GM07_PQS24_fe5union_11230	4.049705009349301	11.316882812222246	6.4457062397465705	8.764513234386087	9.82011194959715	10.37187837121139	0	6_WeakEnh	ENSG00000167257.11	RNF214
chr11	117259747	117260459	K27ac_GM07_PQS24_fe5union_11231	8.088371081326382	12.933004337044611	7.901102402438852	10.911754752238856	7.467860225420379	12.29488319319065	0	6_WeakEnh	ENSG00000167257.11	RNF214
chr11	117273241	117273797	K27ac_GM07_PQS24_fe5union_11232	7.895432115558458	4.594728208801651	3.8077105109571265	3.1225463165360496	7.598010404266654	7.85544055229283	0	5_ActiveEnh	ENSG00000167257.11	RNF214
chr11	117280476	117281353	K27ac_GM07_PQS24_fe5union_11233	11.557408638739284	21.75854215188051	8.873669233181557	19.020266834664447	25.34554500136509	18.880631460417998	0	6_WeakEnh	ENSG00000167257.11	RNF214
chr11	117281420	117282391	K27ac_GM07_PQS24_fe5union_11234	20.578397548844602	18.36192659665933	12.201890139104009	14.628844997312306	29.442154012647503	29.08469912536216	5	5_ActiveEnh	ENSG00000167257.11	RNF214
chr11	117315110	117316826	K27ac_GM07_PQS24_fe5union_11235	25.91247723622708	18.91501645427396	22.817384692853047	16.22194415151271	22.27033313358339	14.988496541160883	0	2_FlankTSS	ENSG00000186318.18	BACE1
chr11	117327383	117329140	K27ac_GM07_PQS24_fe5union_11236	27.317327548122936	24.559990255387145	32.56761059283796	29.009148577171477	30.84815490200469	26.286147389816712	0	1_ActiveTSS	ENSG00000110274.16	CEP164
chr11	117384371	117384732	K27ac_GM07_PQS24_fe5union_11237	15.4255374757956	24.316020273366092	6.638198037327992	2.5566242386707336	4.513891641054058	3.2128261577040047	4	5_ActiveEnh	ENSG00000110274.16	CEP164
chr11	117387574	117389701	K27ac_GM07_PQS24_fe5union_11238	11.854246689796138	21.78127553871102	11.369055189171776	15.705572007506426	17.336548465275833	22.15750634715359	0	5_ActiveEnh	ENSG00000110274.16	CEP164
chr11	117389962	117390331	K27ac_GM07_PQS24_fe5union_11239	6.173635286876066	9.072724705695057	0.7085298005663193	6.826137914373987	16.135737817411034	7.7010113166534575	0	3_Txn	ENSG00000110274.16	CEP164
chr1	32351029	32352563	K27ac_GM07_PQS24_fe5union_1124	33.364915127659536	16.55954977073581	33.59567488914727	28.73891888459062	24.903365655458938	15.58505120984569	0	2_FlankTSS	ENSG00000162526.7	TSSK3
chr11	118359577	118359976	K27ac_GM07_PQS24_fe5union_11240	12.354272849291096	12.141558410991799	15.160406815425802	11.49309711916772	5.742383344905475	2.28171524871247	0	1_ActiveTSS	ENSG00000110344.10	UBE4A
chr11	118400648	118402518	K27ac_GM07_PQS24_fe5union_11241	18.593416374614733	24.6923123519403	25.42591395232263	24.952269623903916	30.74827238643638	30.935285071896214	0	1_ActiveTSS	ENSG00000285827.1	RP11-770J1.8
chr11	118434814	118436298	K27ac_GM07_PQS24_fe5union_11242	31.814803750733233	29.113041096844793	23.990227014188577	21.181506143151275	22.848923731180967	33.387240711899956	0	2_FlankTSS	ENSG00000285827.1	RP11-770J1.8
chr11	118436393	118438836	K27ac_GM07_PQS24_fe5union_11243	32.41704981730278	23.68191247100016	32.96812654017829	24.328313373449056	29.228605581287155	27.22593878327461	0	1_ActiveTSS	ENSG00000118058.23	KMT2A
chr11	118538490	118538792	K27ac_GM07_PQS24_fe5union_11244	6.154535723944753	2.7423853964961826	2.7069592181901303	4.741871686556711	10.280764902918161	8.633745132448965	0	3_Txn	ENSG00000149582.16	TMEM25
chr11	118539186	118539567	K27ac_GM07_PQS24_fe5union_11245	7.138173397581171	12.064152481239848	6.781801776129274	10.6338359817406	6.88204459505425	10.460548292096442	0	3_Txn	ENSG00000149582.16	TMEM25
chr11	118565412	118565957	K27ac_GM07_PQS24_fe5union_11246	18.055475029183405	16.05000646631773	14.721559184684198	13.379954148640778	20.456430531950804	15.676562324655952	0	1_ActiveTSS	ENSG00000118096.10	IFT46
chr11	118571480	118573595	K27ac_GM07_PQS24_fe5union_11247	43.34004682231221	47.793138618168435	64.22958318052943	49.508284008039425	62.57173259543922	55.433444006092415	0	1_ActiveTSS	ENSG00000118096.10	IFT46
chr11	118602341	118602670	K27ac_GM07_PQS24_fe5union_11248	11.703239044479815	5.290218958436188	6.190698372972467	4.507927250988588	11.176307117819078	9.961330157820525	0	4_GenicEnh	ENSG00000095139.14	ARCN1
chr11	118603152	118611154	K27ac_GM07_PQS24_fe5union_11249	43.4214631133213	32.713794733329465	48.61660192397239	42.72794253867788	39.99612194662711	37.29108953630621	0	5_ActiveEnh	ENSG00000019144.19	PHLDB1
chr1	32393780	32394445	K27ac_GM07_PQS24_fe5union_1125	20.131722878402538	24.457320263460367	24.7552854109445	27.330153265826088	15.647847071616011	19.30974088660876	0	1_ActiveTSS	ENSG00000160058.19	BSDC1
chr11	118612614	118613317	K27ac_GM07_PQS24_fe5union_11250	10.134118058310667	11.764997244721993	8.854909134872786	10.338103556571923	14.848912328193256	10.135934991364891	0	5_ActiveEnh	ENSG00000019144.19	PHLDB1
chr11	118616701	118623874	K27ac_GM07_PQS24_fe5union_11251	34.20052885872794	33.49496606362508	44.18914565971133	33.53803976821821	33.358380145495474	29.443810824375152	0	5_ActiveEnh	ENSG00000019144.19	PHLDB1
chr11	118633279	118634929	K27ac_GM07_PQS24_fe5union_11252	14.124501906015675	9.952163428185369	7.855405487078731	7.042557748863486	6.890972683278557	6.318248537459011	0	5_ActiveEnh	ENSG00000019144.19	PHLDB1
chr11	118789462	118792794	K27ac_GM07_PQS24_fe5union_11253	60.15295263541869	47.71712320407388	58.93496444247216	49.45529499154501	60.775073828072244	55.82539763755627	0	1_ActiveTSS	ENSG00000110367.13	DDX6
chr11	118887142	118889048	K27ac_GM07_PQS24_fe5union_11254	24.080634185015377	15.18182837684132	9.713698219663309	7.31182485533026	39.48906721913073	24.20414175177996	3	6_WeakEnh	ENSG00000160683.5	CXCR5
chr11	118889184	118889925	K27ac_GM07_PQS24_fe5union_11255	14.838021683857662	11.672278978849818	8.068634101347948	3.2922850276676474	20.978607444047313	12.987023093699056	3	6_WeakEnh	ENSG00000160683.5	CXCR5
chr11	118890152	118890686	K27ac_GM07_PQS24_fe5union_11256	19.3442766402292	5.408597765667112	16.973667278510668	6.843484930610859	19.50198514728174	9.81055026073121	0	6_WeakEnh	ENSG00000160683.5	CXCR5
chr11	118907129	118926464	K27ac_GM07_PQS24_fe5union_11257	78.19443000932792	65.95091500034383	79.38537185140522	70.60014910607669	60.77685124566991	64.61856527515445	0	2_FlankTSS	ENSG00000186174.13	BCL9L
chr11	118927618	118930293	K27ac_GM07_PQS24_fe5union_11258	48.060674670526915	35.99254093471455	46.075308867945196	38.36157283848564	33.48775884587543	35.77978976736036	0	2_FlankTSS	ENSG00000110375.3	UPK2
chr11	118997165	118999147	K27ac_GM07_PQS24_fe5union_11259	22.164486122762312	21.354037582731266	15.929051152086087	13.674147989646103	18.855549615218166	17.560396650330233	0	1_ActiveTSS	ENSG00000186166.9	CENATAC
chr1	32394561	32395463	K27ac_GM07_PQS24_fe5union_1126	15.61843698156271	14.955029341930546	31.716998753155895	31.362306202057525	17.871083090258058	28.42878036264859	1	1_ActiveTSS	ENSG00000160058.19	BSDC1
chr11	119017529	119019518	K27ac_GM07_PQS24_fe5union_11260	31.464666875723314	26.34743353655436	37.42447994556905	30.697158228796315	28.684873804600635	31.21719672978135	0	1_ActiveTSS	ENSG00000118181.11	RPS25
chr11	119056271	119057211	K27ac_GM07_PQS24_fe5union_11261	35.334066653509964	26.824008374959597	31.05214764043663	33.28082694219057	24.806713693225234	24.398625220205634	0	1_ActiveTSS	ENSG00000149428.19	HYOU1
chr11	119057416	119058492	K27ac_GM07_PQS24_fe5union_11262	16.023844357190907	11.395771470196001	16.728941718724403	18.344280609129243	12.872561803507784	15.479007169470208	0	1_ActiveTSS	ENSG00000149428.19	HYOU1
chr11	119066748	119068341	K27ac_GM07_PQS24_fe5union_11263	21.79407172668387	16.04827774438349	27.095460531487586	23.186884680505564	23.475470580937735	19.584884425321565	0	1_ActiveTSS	ENSG00000160695.15	VPS11
chr11	119084376	119086112	K27ac_GM07_PQS24_fe5union_11264	19.91900198121393	19.099910155483013	28.145938188210998	20.891888188637804	26.13803660231656	24.287309327449986	0	1_ActiveTSS	ENSG00000256269.10	HMBS
chr11	119093521	119095464	K27ac_GM07_PQS24_fe5union_11265	41.9096395707774	28.06531125749207	43.89632017334623	40.06937210255214	41.53968845656436	38.88648349897339	0	1_ActiveTSS	ENSG00000188486.3	H2AX
chr11	119100656	119103339	K27ac_GM07_PQS24_fe5union_11266	28.22816806784151	29.717276967124665	35.608177878778	32.81710769759322	32.20041880243897	30.227662301392836	0	1_ActiveTSS	ENSG00000172375.14	C2CD2L
chr11	119106602	119108308	K27ac_GM07_PQS24_fe5union_11267	22.90203096787763	15.12657642787188	19.988514451099675	23.02030516172664	14.571127621885495	18.90066112706877	0	1_ActiveTSS	ENSG00000172269.20	DPAGT1
chr11	119120600	119121335	K27ac_GM07_PQS24_fe5union_11268	23.179013160451387	10.5568690401386	26.660964209881218	21.86851039493671	18.099847289203527	24.256604158985073	0	1_ActiveTSS	ENSG00000172273.13	HINFP
chr11	119121563	119122351	K27ac_GM07_PQS24_fe5union_11269	21.741940425944573	9.398676981683074	33.688434058145035	22.707265693766992	16.305727450646142	20.41055057440119	0	1_ActiveTSS	ENSG00000172273.13	HINFP
chr1	32400602	32400853	K27ac_GM07_PQS24_fe5union_1127	2.532147383781663	4.75678829224593	9.481314319291448	9.901637851146035	15.221702189664956	4.0991301478738595	0	3_Txn	ENSG00000160058.19	BSDC1
chr11	119168687	119169648	K27ac_GM07_PQS24_fe5union_11270	61.71239115285043	37.93135065870987	47.217281159030534	41.809380916943404	62.93979547715432	49.21220023082596	0	1_ActiveTSS	ENSG00000160703.16	NLRX1
chr11	119205904	119207619	K27ac_GM07_PQS24_fe5union_11271	45.72744167545446	28.34249280370347	47.0311753193174	47.02329663564779	48.06106391190051	37.26168851560576	0	1_ActiveTSS	ENSG00000110395.7	CBL
chr11	119217946	119218537	K27ac_GM07_PQS24_fe5union_11272	16.78144235327948	24.316223890800362	4.790668499260597	7.8560162765953105	13.477289618329351	9.247205965029172	4	5_ActiveEnh	ENSG00000110395.7	CBL
chr11	119218888	119219178	K27ac_GM07_PQS24_fe5union_11273	4.682670510194067	17.65223189058269	1.891041605649418	8.872262872350053	8.132146475703337	15.942367076679497	0	6_WeakEnh	ENSG00000110395.7	CBL
chr11	119222595	119223147	K27ac_GM07_PQS24_fe5union_11274	5.21139262414455	9.964339886144673	5.159175145645406	3.5096711786089205	9.545005941128167	9.230822410291513	0	5_ActiveEnh	ENSG00000110395.7	CBL
chr11	119306543	119306829	K27ac_GM07_PQS24_fe5union_11275	5.2197486035330085	7.64865055309256	6.724591925374885	5.060447136545813	8.114146270187849	15.941078231772538	0	5_ActiveEnh	ENSG00000110395.7	CBL
chr11	119318463	119318704	K27ac_GM07_PQS24_fe5union_11276	20.76807395214701	11.321314593223217	7.763252246371049	2.128276170572555	8.657029872068309	6.664416467499268	0	6_WeakEnh	ENSG00000076706.17	MCAM
chr11	119318779	119319180	K27ac_GM07_PQS24_fe5union_11277	7.805006920921971	14.726451394239204	5.584840383117262	3.770745800069824	2.4516831599129523	9.476760894124647	0	6_WeakEnh	ENSG00000076706.17	MCAM
chr11	119320730	119321912	K27ac_GM07_PQS24_fe5union_11278	33.96460142459108	17.41615450784287	14.027811071821398	10.996101574282374	23.55886007118311	14.766137446847319	4	2_FlankTSS	ENSG00000076706.17	MCAM
chr11	119334503	119335080	K27ac_GM07_PQS24_fe5union_11279	41.07592925732006	22.793258372195393	15.989442355518472	23.252278046587694	35.26063800230725	22.63914825390922	0	1_ActiveTSS	ENSG00000173456.5	RNF26
chr1	32401215	32401843	K27ac_GM07_PQS24_fe5union_1128	3.9599497529120673	7.702985723724378	9.7601108260177	9.580042574389887	12.02892875539609	14.427379485813935	0	7_Repressed	ENSG00000160058.19	BSDC1
chr11	119337194	119338470	K27ac_GM07_PQS24_fe5union_11280	19.392395220479013	18.917184774362717	5.017457114355222	10.510367955941934	21.20879893160727	13.831937243398619	3	5_ActiveEnh	ENSG00000173456.5	RNF26
chr11	119339722	119341463	K27ac_GM07_PQS24_fe5union_11281	23.625944222259196	15.573465218489146	34.63086925858182	30.508026687852315	29.547816617051666	21.59732808630193	0	2_FlankTSS	ENSG00000223953.6	C1QTNF5
chr11	119347010	119347305	K27ac_GM07_PQS24_fe5union_11282	6.043792654342486	5.344147744182958	15.866263940817309	11.248545504058075	12.787708639353703	12.278033189507765	0	5_ActiveEnh	ENSG00000235718.9	MFRP
chr11	119416781	119423824	K27ac_GM07_PQS24_fe5union_11283	34.3095063462068	33.1679053397144	40.61538684634384	36.44467144355924	41.44370732766165	36.59668418696738	0	1_ActiveTSS	ENSG00000154096.14	THY1
chr11	119431724	119434173	K27ac_GM07_PQS24_fe5union_11284	34.805349486789254	35.782886742070666	37.10919767472423	34.14934561620973	34.478110622239114	39.82804117977424	0	2_FlankTSS	ENSG00000154096.14	THY1
chr11	119445631	119446105	K27ac_GM07_PQS24_fe5union_11285	3.9602228511828117	3.107222292255425	6.484392984929733	5.257743217105577	9.573166442356078	10.984735865517745	0	5_ActiveEnh	ENSG00000154096.14	THY1
chr11	119446169	119446492	K27ac_GM07_PQS24_fe5union_11286	3.008759544344066	3.0326521791241743	4.0748141100061765	4.893687023318547	12.222309366568807	12.024510658001253	0	6_WeakEnh	ENSG00000154096.14	THY1
chr11	119459848	119462115	K27ac_GM07_PQS24_fe5union_11287	23.811587999326996	27.285301581661347	22.939488339746816	25.78640450383061	28.68491897792385	26.32064448446417	0	5_ActiveEnh	ENSG00000154096.14	THY1
chr11	119469428	119472014	K27ac_GM07_PQS24_fe5union_11288	41.06481122590141	36.712122808773074	25.970165267764607	28.80774873515488	44.2087746738076	43.64263581577707	0	5_ActiveEnh	ENSG00000154096.14	THY1
chr11	119474809	119475525	K27ac_GM07_PQS24_fe5union_11289	7.666442604184445	8.077359197233651	11.870051206359099	11.827941591024796	15.96883277277588	11.908940140798563	0	5_ActiveEnh	ENSG00000154096.14	THY1
chr1	32500023	32501204	K27ac_GM07_PQS24_fe5union_1129	36.88128659624242	21.81057861121005	38.56837873751649	34.15975728373103	29.749914106242986	27.452080945928977	0	2_FlankTSS	ENSG00000254553.1	RP1-27O5.3
chr11	119509515	119510217	K27ac_GM07_PQS24_fe5union_11290	15.180721002794385	10.272605718280245	14.068858398937378	12.502432107914053	13.283432419316483	17.43925303237484	0	5_ActiveEnh	NA	NA
chr11	119510401	119510764	K27ac_GM07_PQS24_fe5union_11291	5.53766308493631	11.979069930355474	5.13654827319649	12.254991914986604	3.5451594899712235	5.865090537984448	0	6_WeakEnh	NA	NA
chr11	119595001	119595407	K27ac_GM07_PQS24_fe5union_11292	9.470007125086347	12.563866114293731	3.0752985580245515	10.49901960161092	5.18517862440538	8.460468957841474	0	6_WeakEnh	NA	NA
chr11	119598092	119598720	K27ac_GM07_PQS24_fe5union_11293	20.208688597884837	12.324330866781501	2.2724852297781535	4.319150180168939	8.206144196129783	5.194480746932518	4	6_WeakEnh	NA	NA
chr11	119599226	119599614	K27ac_GM07_PQS24_fe5union_11294	10.499802432651645	8.133633705316166	1.9754833460119698	2.3571079966972888	5.492487666820236	0	4	7_Repressed	NA	NA
chr11	119728353	119729542	K27ac_GM07_PQS24_fe5union_11295	44.4228254672069	23.37397680850593	47.69758259785497	37.855313021272785	42.20501137817079	35.28912890858395	0	2_FlankTSS	ENSG00000110400.11	NECTIN1
chr11	119792821	119793376	K27ac_GM07_PQS24_fe5union_11296	13.126170860554293	13.632273606244514	10.430324642498997	5.139925270083372	5.570882259590002	4.551941668331089	0	6_WeakEnh	NA	NA
chr11	120209703	120212323	K27ac_GM07_PQS24_fe5union_11297	28.16790328149017	18.350788010780686	29.15059266887224	27.138865805352943	16.91943788419792	19.693626754804065	0	1_ActiveTSS	ENSG00000184232.9	OAF
chr11	120325243	120326457	K27ac_GM07_PQS24_fe5union_11298	25.255898826429135	20.128018849363997	19.743819052156613	24.347404682271726	31.15441868470577	24.158177058752663	0	1_ActiveTSS	ENSG00000181264.9	TLCD5
chr11	120330710	120333780	K27ac_GM07_PQS24_fe5union_11299	15.19653118187596	16.729066333575265	11.012491749114856	13.65903647271369	18.31712364182707	18.425769489277503	0	5_ActiveEnh	ENSG00000181264.9	TLCD5
chr1	3522252	3524284	K27ac_GM07_PQS24_fe5union_113	31.037051918278696	34.84006778962019	35.746932393828004	30.89220868496277	17.7490000591352	19.68849258268649	0	6_WeakEnh	ENSG00000162591.16	MEGF6
chr1	32538970	32540212	K27ac_GM07_PQS24_fe5union_1130	28.235907628313058	19.37186145848186	25.76481337102829	28.95977298772085	22.984800898680923	19.218328398116636	0	2_FlankTSS	ENSG00000160062.15	ZBTB8A
chr11	120334957	120338293	K27ac_GM07_PQS24_fe5union_11300	34.772909708715865	38.657383264141586	37.78541001721582	37.995320862017856	43.48103334191951	35.355624137799296	0	1_ActiveTSS	ENSG00000196914.9	ARHGEF12
chr11	120401060	120401533	K27ac_GM07_PQS24_fe5union_11301	3.773290522862509	10.18574222903979	6.258130657095071	8.011243643968678	8.510600433519507	9.331811611545461	0	2_FlankTSS	ENSG00000196914.9	ARHGEF12
chr11	120413108	120414384	K27ac_GM07_PQS24_fe5union_11302	6.695321100537219	6.83544603980456	2.5926860068998887	4.151108557924444	8.291593091121294	12.628370907779622	3	6_WeakEnh	ENSG00000196914.9	ARHGEF12
chr11	120430722	120433074	K27ac_GM07_PQS24_fe5union_11303	11.894609358921041	22.456821778030974	9.750599138099659	14.479203984224633	17.085745636444756	20.244262592777417	0	5_ActiveEnh	ENSG00000196914.9	ARHGEF12
chr11	120470338	120471222	K27ac_GM07_PQS24_fe5union_11304	5.016065926516869	13.12105149239587	4.698899104977493	5.224567204444194	16.84447558226226	25.255980512562733	5	4_GenicEnh	ENSG00000196914.9	ARHGEF12
chr11	120471400	120472092	K27ac_GM07_PQS24_fe5union_11305	3.737887277611559	8.843517654026794	4.791791136777998	4.406486234076241	13.591087324141169	14.143486320605577	5	6_WeakEnh	ENSG00000196914.9	ARHGEF12
chr11	120546891	120547926	K27ac_GM07_PQS24_fe5union_11306	12.46717742223097	17.34294414969031	15.677608091487446	20.199800633957498	23.889176880588934	17.363413641512448	0	5_ActiveEnh	ENSG00000149403.13	GRIK4
chr11	120548176	120548819	K27ac_GM07_PQS24_fe5union_11307	11.6142078874309	5.965018214438546	12.733701983428285	11.953494620161427	9.107874739479456	9.638167623529274	0	5_ActiveEnh	ENSG00000149403.13	GRIK4
chr11	121024065	121024683	K27ac_GM07_PQS24_fe5union_11308	16.38908905993951	15.789045263013378	27.100233032146328	25.561005460689522	18.148650749595266	13.680656639349348	0	1_ActiveTSS	ENSG00000154114.13	TBCEL
chr11	121292652	121293857	K27ac_GM07_PQS24_fe5union_11309	22.689254953405054	22.54145256912641	46.836700975958834	30.50044280822909	20.68307091782641	19.61474898859213	2	1_ActiveTSS	ENSG00000109929.10	SC5D
chr1	32612366	32612788	K27ac_GM07_PQS24_fe5union_1131	17.017914947306505	15.976103138900354	8.048025464536956	12.835235020972988	2.4663917281794223	5.76913398623121	0	1_ActiveTSS	ENSG00000176261.16	ZBTB8OS
chr11	121465790	121466687	K27ac_GM07_PQS24_fe5union_11310	14.086542821609438	13.452688801111893	3.855918700607073	5.452172112360575	6.093052696686474	4.4153024675799974	4	6_WeakEnh	ENSG00000137642.13	SORL1
chr11	121595029	121595942	K27ac_GM07_PQS24_fe5union_11311	13.169855983934948	17.59137086756126	15.695370767243917	14.624078037355098	17.62997704763156	19.246496982534055	0	5_ActiveEnh	ENSG00000137642.13	SORL1
chr11	121596087	121597693	K27ac_GM07_PQS24_fe5union_11312	29.789132890588775	24.997508039147224	19.02627514644035	19.600448866741484	35.41716034601777	29.954066551990447	0	6_WeakEnh	ENSG00000137642.13	SORL1
chr11	121629705	121631143	K27ac_GM07_PQS24_fe5union_11313	10.457224255074753	11.741945708576626	13.168602824656244	15.389440091121047	12.538685166751634	10.703308132649424	0	6_WeakEnh	ENSG00000137642.13	SORL1
chr11	121634035	121634983	K27ac_GM07_PQS24_fe5union_11314	12.348411409987351	14.400837093792743	12.520797823805193	16.912407348356275	18.61228234368814	14.360028528386842	0	2_FlankTSS	NA	NA
chr11	121635139	121635505	K27ac_GM07_PQS24_fe5union_11315	13.049195003780463	6.93402358613485	6.610234582004792	18.62016567875514	12.26292431020208	14.936831526253096	0	7_Repressed	NA	NA
chr11	121645811	121646176	K27ac_GM07_PQS24_fe5union_11316	4.58605852147382	4.607192210510241	7.683568922196179	2.29265885202047	7.835322767834806	12.913035404643416	0	6_WeakEnh	NA	NA
chr11	121654258	121657748	K27ac_GM07_PQS24_fe5union_11317	52.66673993915773	52.8571567324758	56.134197177830146	56.41673602999731	58.665990359200904	63.245484593727966	0	1_ActiveTSS	NA	NA
chr11	121661028	121662856	K27ac_GM07_PQS24_fe5union_11318	15.293106009338084	13.49838428226316	11.154460619593964	12.761117927794185	12.790324296708627	16.16706839649306	0	5_ActiveEnh	NA	NA
chr11	121722706	121723747	K27ac_GM07_PQS24_fe5union_11319	12.636695575877077	7.907353643336583	15.084946572403037	15.737541367945814	11.94812903464482	12.882039511433282	0	2_FlankTSS	NA	NA
chr1	32639233	32639849	K27ac_GM07_PQS24_fe5union_1132	3.761153718829345	5.887507989572757	7.498913778850934	7.983823249787325	10.539215643611028	16.388817582264387	0	3_Txn	ENSG00000176261.16	ZBTB8OS
chr11	121741297	121742350	K27ac_GM07_PQS24_fe5union_11320	4.616328820891358	8.66763583924851	10.445061538605023	7.25146852432505	8.964080614954566	11.00776445983465	0	6_WeakEnh	NA	NA
chr11	121809849	121811106	K27ac_GM07_PQS24_fe5union_11321	15.186349094089996	16.706997215823293	10.383428132213432	9.879214045940085	10.694906746196697	12.178609449003696	0	5_ActiveEnh	NA	NA
chr11	121827714	121830512	K27ac_GM07_PQS24_fe5union_11322	21.03789680281205	24.772117548926953	24.126427295495542	21.049594997672944	20.240424065400443	17.391742038860237	0	5_ActiveEnh	NA	NA
chr11	121838646	121841909	K27ac_GM07_PQS24_fe5union_11323	7.411287367244674	14.329631469761443	8.934119989709124	9.988525056123892	17.29035262591834	18.340297258352706	0	6_WeakEnh	NA	NA
chr11	121841960	121842785	K27ac_GM07_PQS24_fe5union_11324	11.038476279491238	10.137312056564308	8.785254232621948	10.779773905881553	16.537763581615806	19.318086744198784	0	6_WeakEnh	NA	NA
chr11	121886198	121886740	K27ac_GM07_PQS24_fe5union_11325	6.70516288658785	5.58990404225084	10.781679673709917	6.465463156057632	12.89052176732949	11.608426726158848	0	6_WeakEnh	NA	NA
chr11	121889237	121897081	K27ac_GM07_PQS24_fe5union_11326	23.625242063592214	26.21250721214551	16.540738393909237	19.37304678532998	29.131673889045704	29.827826710292175	0	5_ActiveEnh	NA	NA
chr11	121897160	121897681	K27ac_GM07_PQS24_fe5union_11327	11.262817049131428	9.774513467598988	2.271647176326257	6.749472429851857	4.1785098376781145	3.915445684201071	0	3_Txn	NA	NA
chr11	121908750	121908982	K27ac_GM07_PQS24_fe5union_11328	16.723823250693098	6.179247612943502	6.041438152932297	3.439447285008333	2.9993126355096558	3.9395155637459456	0	7_Repressed	NA	NA
chr11	121909785	121910367	K27ac_GM07_PQS24_fe5union_11329	14.983845043723587	19.469674997390918	4.183247595714754	8.21844988181788	7.179682773313081	9.752955152207361	4	2_FlankTSS	NA	NA
chr1	32639964	32640826	K27ac_GM07_PQS24_fe5union_1133	2.4584445156902195	4.077258210890646	5.520121153878525	4.506478760785421	13.990787103383495	10.41892404442194	5	3_Txn	ENSG00000176261.16	ZBTB8OS
chr11	121928690	121931014	K27ac_GM07_PQS24_fe5union_11330	20.204176835833646	19.328920827017207	11.816228312577099	14.769086957412698	15.571608096115968	22.698703743841914	0	2_FlankTSS	NA	NA
chr11	121931285	121933894	K27ac_GM07_PQS24_fe5union_11331	16.36128297159851	12.563310469656189	5.3414293734835985	6.82559088888514	12.380023398729271	13.53418333899955	3	6_WeakEnh	NA	NA
chr11	121934574	121937290	K27ac_GM07_PQS24_fe5union_11332	31.01574292933716	34.48022961336992	14.013394222732401	18.048151444235266	27.33888987435029	25.468673442265473	0	6_WeakEnh	NA	NA
chr11	121937654	121939120	K27ac_GM07_PQS24_fe5union_11333	32.575960808506565	22.610937619261232	10.617797536590361	11.842672250982563	21.047745291932372	18.97977172172643	4	6_WeakEnh	NA	NA
chr11	121964250	121964756	K27ac_GM07_PQS24_fe5union_11334	15.485385264667745	15.0825602834818	11.218575209836438	8.756982289864359	12.409186393264362	6.5595761539884645	0	5_ActiveEnh	NA	NA
chr11	121964936	121965825	K27ac_GM07_PQS24_fe5union_11335	11.235141320067104	12.627951941708941	3.8906176315461694	5.731846773131057	8.775500831386774	7.530272087787033	4	6_WeakEnh	NA	NA
chr11	122019146	122019399	K27ac_GM07_PQS24_fe5union_11336	14.013890272528837	4.0212775489562205	9.552549998939586	7.542994032961938	7.664702790064282	11.069944942640758	0	6_WeakEnh	NA	NA
chr11	122021332	122021621	K27ac_GM07_PQS24_fe5union_11337	4.801161925547469	5.852715006635925	7.6344698926073304	7.133446155864108	13.411712185051941	3.803651873819446	0	2_FlankTSS	NA	NA
chr11	122022399	122025149	K27ac_GM07_PQS24_fe5union_11338	17.597064559490846	15.015893483785883	12.773942068450058	14.010472792131358	16.71258892151466	18.23173455184853	0	3_Txn	NA	NA
chr11	122025425	122025974	K27ac_GM07_PQS24_fe5union_11339	13.855199440506555	12.464140316987475	7.099236296821876	6.133146348224871	8.591338717500793	9.901096732735473	0	2_FlankTSS	NA	NA
chr1	32649695	32651059	K27ac_GM07_PQS24_fe5union_1134	31.14886229497337	36.30165157114591	41.99410416356538	40.50025355611635	41.32708754939516	36.423803391103604	0	1_ActiveTSS	ENSG00000176261.16	ZBTB8OS
chr11	122030672	122032528	K27ac_GM07_PQS24_fe5union_11340	20.378177724103473	22.913199817937006	17.944967853028544	15.514880225581404	31.178768342357035	27.99849420213447	0	4_GenicEnh	NA	NA
chr11	122032604	122047893	K27ac_GM07_PQS24_fe5union_11341	22.83541183915574	23.451534470758922	16.768201858227005	15.245223826728314	31.469772328014972	29.550903577305263	0	5_ActiveEnh	NA	NA
chr11	122048129	122048816	K27ac_GM07_PQS24_fe5union_11342	9.824199978976498	7.849215918857159	11.87545450014693	8.569820231078099	8.913583923851185	12.267717036349373	0	5_ActiveEnh	NA	NA
chr11	122063992	122064394	K27ac_GM07_PQS24_fe5union_11343	4.191534492625738	4.3016696590711385	3.461220951124721	2.9935467006479834	13.285234784637966	7.888735402929434	5	3_Txn	NA	NA
chr11	122064790	122065644	K27ac_GM07_PQS24_fe5union_11344	4.140838779315137	7.567969577799304	3.9933204169623053	4.743242830746568	7.932941067407748	8.925799066794925	0	3_Txn	NA	NA
chr11	122067017	122069451	K27ac_GM07_PQS24_fe5union_11345	7.1831101353334965	9.05928918201116	7.828177237809968	11.496163173894649	12.349104637966395	14.20240032942999	0	3_Txn	ENSG00000259571.2	BLID
chr11	122069808	122071431	K27ac_GM07_PQS24_fe5union_11346	6.731217415272363	9.670467116741559	12.43214414945627	10.315307788569697	14.416017465453468	12.3258439149518	0	5_ActiveEnh	ENSG00000259571.2	BLID
chr11	122071654	122072414	K27ac_GM07_PQS24_fe5union_11347	4.567909036358483	7.3755489334922695	11.085508095492093	11.77292738806552	14.621388671551586	12.91083568385335	0	4_GenicEnh	ENSG00000259571.2	BLID
chr11	122074113	122074637	K27ac_GM07_PQS24_fe5union_11348	6.142159963493375	11.122581150257492	9.806106526082178	9.45683123962468	9.76743645187362	10.941281533261881	0	6_WeakEnh	ENSG00000259571.2	BLID
chr11	122077198	122078424	K27ac_GM07_PQS24_fe5union_11349	2.748771396469081	4.554972981234642	3.9862603200540327	6.12191831564183	10.306529126946604	5.846191036643335	0	3_Txn	ENSG00000259571.2	BLID
chr1	32651155	32652333	K27ac_GM07_PQS24_fe5union_1135	38.37736826749153	25.60624045055179	38.73264164780064	34.40008364844929	42.71705531061414	34.103223912870625	0	1_ActiveTSS	ENSG00000162521.19	RBBP4
chr11	122078639	122079394	K27ac_GM07_PQS24_fe5union_11350	2.9610291156950903	2.0342838541860004	6.589608680286863	7.203405291169491	6.005494977798686	6.314698182284505	0	3_Txn	ENSG00000259571.2	BLID
chr11	122079649	122083052	K27ac_GM07_PQS24_fe5union_11351	7.129731649569651	6.912469361017995	6.739548788260776	9.318027255487294	10.191059075232893	9.887351610725762	0	6_WeakEnh	ENSG00000259571.2	BLID
chr11	122083634	122106606	K27ac_GM07_PQS24_fe5union_11352	34.21634082746342	31.206425285159906	32.376561013471786	33.624892558182665	39.407628759755475	36.00430100088628	0	1_ActiveTSS	ENSG00000259571.2	BLID
chr11	122107672	122108250	K27ac_GM07_PQS24_fe5union_11353	9.036541120853991	5.198103137625279	8.135344073422898	11.437248051010217	7.263998428295143	7.183477059915899	0	6_WeakEnh	ENSG00000259571.2	BLID
chr11	122112629	122113631	K27ac_GM07_PQS24_fe5union_11354	5.070715347372966	8.184356634901583	5.466710467243727	8.346177533708108	13.28975958500342	7.537184310005374	0	4_GenicEnh	ENSG00000259571.2	BLID
chr11	122114033	122117655	K27ac_GM07_PQS24_fe5union_11355	11.813419218239058	14.767612417467872	14.135932433010442	19.7398814024791	16.741960855247115	21.31221679538136	0	4_GenicEnh	ENSG00000259571.2	BLID
chr11	122120054	122120814	K27ac_GM07_PQS24_fe5union_11356	3.9431338248927403	10.925031857735425	12.894496549464312	9.360179236814613	8.362603946708568	11.286285683143342	0	5_ActiveEnh	ENSG00000259571.2	BLID
chr11	122130394	122132102	K27ac_GM07_PQS24_fe5union_11357	5.038669549124846	10.787474415536131	7.94557265461778	7.643180286722292	8.06805198583075	9.860937417079096	0	5_ActiveEnh	ENSG00000259571.2	BLID
chr11	122135093	122142427	K27ac_GM07_PQS24_fe5union_11358	21.589327169775878	23.16514701948019	15.04983376902397	16.950621177601885	31.46810875288832	25.404872488654423	0	5_ActiveEnh	ENSG00000259571.2	BLID
chr11	122144164	122148085	K27ac_GM07_PQS24_fe5union_11359	14.505963312959542	10.02927934012125	6.626244421026959	8.146313920946415	15.037086646044813	12.058718373416319	0	4_GenicEnh	ENSG00000259571.2	BLID
chr1	32684310	32685546	K27ac_GM07_PQS24_fe5union_1136	4.738545450566239	6.0850068883091195	8.836673609781494	9.732592999264808	11.431973422522189	9.450766542608154	0	4_GenicEnh	ENSG00000162521.19	RBBP4
chr11	122150056	122152465	K27ac_GM07_PQS24_fe5union_11360	7.585909565171175	8.162059836574391	5.960120917640566	6.586474670228813	10.499784112516384	9.10368145527042	0	4_GenicEnh	ENSG00000259571.2	BLID
chr11	122153285	122166892	K27ac_GM07_PQS24_fe5union_11361	23.183401224965255	21.997565208426995	21.45981438187367	22.438885717217087	28.466190579541735	30.11079629395545	0	5_ActiveEnh	ENSG00000259571.2	BLID
chr11	122167226	122171973	K27ac_GM07_PQS24_fe5union_11362	22.256248588792612	16.426576474088126	12.65816026893361	13.9259598911425	20.333691064955573	17.082207176814922	0	5_ActiveEnh	NA	NA
chr11	122172431	122174238	K27ac_GM07_PQS24_fe5union_11363	16.635415762773388	15.61653098284971	9.65019940988263	15.331624387438636	15.08720786474525	12.67341286925393	0	4_GenicEnh	NA	NA
chr11	122174441	122189397	K27ac_GM07_PQS24_fe5union_11364	45.059759129259405	42.854962312079145	31.521427748248993	39.28330718677604	42.7304850255426	38.93282443723889	0	4_GenicEnh	NA	NA
chr11	122189474	122198965	K27ac_GM07_PQS24_fe5union_11365	46.50827691542086	46.47532245386492	36.55444916525377	39.038626621004205	43.38771204387825	37.42073044100095	0	5_ActiveEnh	NA	NA
chr11	122199293	122211072	K27ac_GM07_PQS24_fe5union_11366	29.759455237979843	26.604316948020223	21.260910689488707	24.31328516176733	34.772489948995286	30.385135366423135	0	5_ActiveEnh	NA	NA
chr11	122214009	122215935	K27ac_GM07_PQS24_fe5union_11367	17.530946402187755	18.79531890420288	16.22334590081759	17.412292918537673	21.68644486681634	20.179591705342638	0	5_ActiveEnh	NA	NA
chr11	122219836	122220584	K27ac_GM07_PQS24_fe5union_11368	6.34304336707724	9.672716894769936	6.8064328007344175	16.23808967872716	14.139760158866308	9.969174289222481	0	6_WeakEnh	NA	NA
chr11	122220636	122220998	K27ac_GM07_PQS24_fe5union_11369	9.08991051907443	6.139635126018122	6.500075877571124	5.463346587372542	6.771648327371044	16.078813740255335	0	6_WeakEnh	NA	NA
chr1	32694828	32695267	K27ac_GM07_PQS24_fe5union_1137	13.871612292823508	18.016500351525675	9.389391726138086	4.65785659262313	11.135637009707391	4.1760365863491895	0	5_ActiveEnh	ENSG00000162520.15	SYNC
chr11	122224586	122225210	K27ac_GM07_PQS24_fe5union_11370	5.285156963199805	3.9974529636331497	5.796318791556005	7.84238287040037	9.647470164767784	6.965137159868767	0	6_WeakEnh	NA	NA
chr11	122227047	122229055	K27ac_GM07_PQS24_fe5union_11371	12.243006209519915	17.558801853419546	16.346502320177116	18.341637885488808	15.00651094530413	16.78735756771588	0	6_WeakEnh	NA	NA
chr11	122229245	122231156	K27ac_GM07_PQS24_fe5union_11372	16.17288847980908	23.33977214886786	25.480377820052187	34.528429313433826	23.76662363521027	23.26725407583117	0	5_ActiveEnh	NA	NA
chr11	122235047	122235823	K27ac_GM07_PQS24_fe5union_11373	10.947413057898473	15.52324940739293	15.003483748538498	22.621361869970276	21.475323324909837	17.373025338218717	0	6_WeakEnh	NA	NA
chr11	122343403	122344376	K27ac_GM07_PQS24_fe5union_11374	9.686050798812818	9.64097190806935	15.979276708804932	21.342034237215035	13.069933170327143	16.78525067285181	0	6_WeakEnh	NA	NA
chr11	122344623	122345178	K27ac_GM07_PQS24_fe5union_11375	10.862463991374247	8.774245375384272	13.65202879512812	18.98325592669851	14.145713216658848	19.084127798468497	0	6_WeakEnh	NA	NA
chr11	122491275	122491644	K27ac_GM07_PQS24_fe5union_11376	5.602836890522561	9.486674891095126	7.783459077440738	17.822312878406397	2.02294992609029	3.5004596893879354	2	7_Repressed	NA	NA
chr11	122491715	122491982	K27ac_GM07_PQS24_fe5union_11377	5.162164326099439	13.814099290864473	7.432397997850739	8.634636878038727	0.8422564529408282	13.285363420585504	0	6_WeakEnh	NA	NA
chr11	122494542	122494887	K27ac_GM07_PQS24_fe5union_11378	1.38167172462869	1.945648430252555	9.615057450119984	13.020300189910925	4.1191766421244065	3.7723724591429098	1	7_Repressed	NA	NA
chr11	122504942	122505938	K27ac_GM07_PQS24_fe5union_11379	18.633518194848545	16.875344821865657	23.125388310050113	26.864373200002333	21.98631759562757	30.406378793923892	0	5_ActiveEnh	NA	NA
chr1	32701118	32705179	K27ac_GM07_PQS24_fe5union_1138	94.32233960160069	66.22943270871471	77.43855605914761	67.72499074775203	71.06671284302291	70.37635669516115	0	2_FlankTSS	ENSG00000162520.15	SYNC
chr11	122516209	122516512	K27ac_GM07_PQS24_fe5union_11380	0.981719701492831	3.612071637758805	5.661223257990295	10.589353054029395	2.6501105272200713	0.8908066381959643	2	7_Repressed	NA	NA
chr11	122523890	122525418	K27ac_GM07_PQS24_fe5union_11381	8.027560245024164	11.740927823853355	11.776989446847763	17.9544834337694	15.441753096205662	20.000008200229548	0	6_WeakEnh	NA	NA
chr11	122580859	122581216	K27ac_GM07_PQS24_fe5union_11382	6.800352234663583	10.16276267751872	14.611194374703764	12.228262527478625	12.146628357609892	16.65084788986462	0	1_ActiveTSS	NA	NA
chr11	122601212	122601599	K27ac_GM07_PQS24_fe5union_11383	13.620563202092725	10.309187815488304	7.170980679220051	7.213664077644361	16.547421706705613	10.203994385329999	0	6_WeakEnh	NA	NA
chr11	122634561	122635044	K27ac_GM07_PQS24_fe5union_11384	9.792579222174547	11.225341152172884	14.182038107484601	12.741640897950786	12.385806911252283	8.199847439791423	0	5_ActiveEnh	ENSG00000154127.10	UBASH3B
chr11	122642680	122643337	K27ac_GM07_PQS24_fe5union_11385	21.84480168923757	21.992943927116244	9.35841690008281	12.457429372519645	10.5696751485956	3.1984975030506546	0	2_FlankTSS	ENSG00000154127.10	UBASH3B
chr11	122647210	122647589	K27ac_GM07_PQS24_fe5union_11386	17.69098512603284	21.064684517361577	10.734506899345135	9.49346494884403	5.346430202399276	6.957223348443415	0	6_WeakEnh	ENSG00000154127.10	UBASH3B
chr11	122655413	122657432	K27ac_GM07_PQS24_fe5union_11387	45.32483879826985	42.70486669335612	45.555202517600435	40.16195643872376	50.91665428927357	37.08958812613539	0	1_ActiveTSS	ENSG00000154127.10	UBASH3B
chr11	122661190	122661673	K27ac_GM07_PQS24_fe5union_11388	10.798613728202636	10.157642639895906	6.519354326453078	5.975553446506456	11.83489324033258	8.705191164151039	0	6_WeakEnh	ENSG00000154127.10	UBASH3B
chr11	122661880	122662195	K27ac_GM07_PQS24_fe5union_11389	5.220158767653984	5.9034830241314475	5.890919198994255	6.876120527846862	8.922038774974238	12.137593940117709	0	6_WeakEnh	ENSG00000154127.10	UBASH3B
chr1	32724612	32725254	K27ac_GM07_PQS24_fe5union_1139	16.046931404421162	25.53215142719817	12.731684556531423	19.225422163196896	16.386332759831205	14.091950494576656	0	5_ActiveEnh	ENSG00000162522.11	KIAA1522
chr11	122663716	122664365	K27ac_GM07_PQS24_fe5union_11390	10.672717221446058	12.82379533442529	6.18811805172575	4.8499282719923	7.875304052240726	5.3832721648760735	0	5_ActiveEnh	ENSG00000154127.10	UBASH3B
chr11	122671520	122671796	K27ac_GM07_PQS24_fe5union_11391	7.403725423640171	10.997584811918149	3.729023146024042	8.847353624125084	1.706369777184924	1.9042605671580395	0	4_GenicEnh	ENSG00000154127.10	UBASH3B
chr11	122690477	122692320	K27ac_GM07_PQS24_fe5union_11392	13.623803800905677	24.72633770806548	37.71946623151606	29.848430737124616	25.429307540305842	30.062186472727184	0	5_ActiveEnh	ENSG00000154127.10	UBASH3B
chr11	122705742	122706893	K27ac_GM07_PQS24_fe5union_11393	15.71168980135116	19.220834311449234	10.872085078785497	7.865648223569094	13.982462427623892	15.110433365888797	0	5_ActiveEnh	ENSG00000154127.10	UBASH3B
chr11	122706959	122708297	K27ac_GM07_PQS24_fe5union_11394	14.802767946972653	15.58666267067569	12.27694685824331	10.861229502389932	16.746642024236426	14.922675626699808	0	5_ActiveEnh	ENSG00000154127.10	UBASH3B
chr11	122708477	122710548	K27ac_GM07_PQS24_fe5union_11395	22.932883426892342	22.878411467000657	18.314349243803093	19.64393241876553	16.898548202491952	22.76524970215336	0	5_ActiveEnh	ENSG00000154127.10	UBASH3B
chr11	122720624	122721741	K27ac_GM07_PQS24_fe5union_11396	5.954613624495406	11.121759933865448	13.201109039808426	12.104041475848286	4.700093963440132	7.338587900339537	2	6_WeakEnh	ENSG00000154127.10	UBASH3B
chr11	122726490	122728066	K27ac_GM07_PQS24_fe5union_11397	10.81587093549901	13.07456445966584	26.47329886567756	21.787001475877087	10.73327161566174	14.42360646794709	2	2_FlankTSS	ENSG00000154127.10	UBASH3B
chr11	122748554	122749011	K27ac_GM07_PQS24_fe5union_11398	8.384879218390639	16.144705417109392	6.600024859979917	11.366934108186769	6.989656524719611	6.17327051021142	0	5_ActiveEnh	ENSG00000154127.10	UBASH3B
chr11	122783856	122785893	K27ac_GM07_PQS24_fe5union_11399	11.614293933709474	14.964289973613909	16.503213855488315	17.16086864833564	11.64158843435163	8.978036466452206	0	5_ActiveEnh	ENSG00000154127.10	UBASH3B
chr1	3529423	3531477	K27ac_GM07_PQS24_fe5union_114	45.066124712396295	23.500998114403213	23.291037209482848	19.915975100786298	30.49132425261947	16.688529424430723	0	2_FlankTSS	ENSG00000162591.16	MEGF6
chr1	32725408	32726421	K27ac_GM07_PQS24_fe5union_1140	25.309898414877733	18.266023832564727	23.511578722642476	16.341064204546615	13.039680301938782	10.632520298546304	0	5_ActiveEnh	ENSG00000162522.11	KIAA1522
chr11	122791391	122792706	K27ac_GM07_PQS24_fe5union_11400	19.93143014273586	20.56207693355843	11.668273501980304	12.040519916969478	13.047149864080389	14.354519135644475	0	5_ActiveEnh	ENSG00000154127.10	UBASH3B
chr11	122803143	122804413	K27ac_GM07_PQS24_fe5union_11401	13.715767416928385	15.073937839593071	14.32714204442789	12.884824625505214	7.838485009140147	8.651345728747263	0	5_ActiveEnh	ENSG00000154127.10	UBASH3B
chr11	122807614	122810020	K27ac_GM07_PQS24_fe5union_11402	10.379799148967168	11.044838545679402	22.668006277868887	25.58620810272513	10.576492641756214	12.190648116891241	2	3_Txn	ENSG00000154127.10	UBASH3B
chr11	122856283	122856963	K27ac_GM07_PQS24_fe5union_11403	27.189376351937746	23.328427420816432	8.503607953502714	13.188238776089651	19.775044066776502	11.380054802953444	4	5_ActiveEnh	ENSG00000109943.9	CRTAM
chr11	122857016	122857517	K27ac_GM07_PQS24_fe5union_11404	8.190588208374805	7.115858947091464	1.2371694002702918	9.124281936969147	2.7190542599202403	4.3686864472005675	0	7_Repressed	ENSG00000109943.9	CRTAM
chr11	122882534	122884016	K27ac_GM07_PQS24_fe5union_11405	42.62409354487426	39.57738469375884	47.37224509503007	37.19171282192314	45.48145569025299	45.48042744430462	0	1_ActiveTSS	ENSG00000109944.11	JHY
chr11	122896667	122897960	K27ac_GM07_PQS24_fe5union_11406	15.460836768246542	20.144603499687513	6.833449361935212	5.768151350866016	7.877529319624498	10.880517584709098	4	3_Txn	ENSG00000109944.11	JHY
chr11	122898111	122898833	K27ac_GM07_PQS24_fe5union_11407	14.281672968217528	22.97483492782842	5.732025713445806	6.7156248581433555	11.671214766988399	6.553967953042883	4	7_Repressed	ENSG00000109944.11	JHY
chr11	123060831	123065039	K27ac_GM07_PQS24_fe5union_11408	48.34585384460886	39.04843111629298	45.85090309600169	48.82840146051526	47.73290868966429	43.88238822360215	0	1_ActiveTSS	ENSG00000109971.14	HSPA8
chr11	123103454	123104262	K27ac_GM07_PQS24_fe5union_11409	19.3424696155152	5.638369827634704	8.46026672755427	10.626453519004913	11.73023629625453	9.399774006508405	0	6_WeakEnh	ENSG00000166250.12	CLMP
chr1	32730137	32730611	K27ac_GM07_PQS24_fe5union_1141	11.884566410685427	15.474026144305322	2.0233458608577424	4.051838809512555	4.813906737230431	2.210102545397582	4	6_WeakEnh	ENSG00000162522.11	KIAA1522
chr11	123111717	123112237	K27ac_GM07_PQS24_fe5union_11410	13.27418246353914	10.693411253727868	12.432245396783099	4.786772612626247	8.542907474672914	8.80528100062934	0	5_ActiveEnh	ENSG00000166250.12	CLMP
chr11	123117511	123120551	K27ac_GM07_PQS24_fe5union_11411	20.970689369285452	12.773989781000267	9.510614158522772	10.119051707080251	11.325069563065266	7.62196429806422	0	5_ActiveEnh	ENSG00000166250.12	CLMP
chr11	123121733	123123714	K27ac_GM07_PQS24_fe5union_11412	21.206648877004934	12.92202874807654	12.360178977249358	14.028838096345218	10.083043238899618	12.049497565421028	0	5_ActiveEnh	ENSG00000166250.12	CLMP
chr11	123128969	123129280	K27ac_GM07_PQS24_fe5union_11413	8.976526853739038	4.62311739258837	11.170621601725973	4.1341349996950445	11.062214203745016	10.78420254922124	0	4_GenicEnh	ENSG00000166250.12	CLMP
chr11	123129682	123131546	K27ac_GM07_PQS24_fe5union_11414	23.163195873325076	19.058869523853478	15.155771728658891	16.703929076208674	25.39168856459719	20.5224836180522	0	5_ActiveEnh	ENSG00000166250.12	CLMP
chr11	123131657	123133728	K27ac_GM07_PQS24_fe5union_11415	14.488058307505312	9.831133069239375	10.802633303120173	9.526092817387871	12.055366526505242	9.3997090605970115	0	5_ActiveEnh	ENSG00000166250.12	CLMP
chr11	123136593	123139352	K27ac_GM07_PQS24_fe5union_11416	38.21666815612327	27.46075392785767	26.30492000574431	27.535629110423553	30.695062732880203	28.246868267202657	0	2_FlankTSS	ENSG00000166250.12	CLMP
chr11	123145353	123146094	K27ac_GM07_PQS24_fe5union_11417	19.60783104047331	20.626951850666718	27.00961496426053	17.272925571587155	11.492711326425374	14.594321980700412	0	5_ActiveEnh	ENSG00000166250.12	CLMP
chr11	123158226	123158956	K27ac_GM07_PQS24_fe5union_11418	11.614471608743575	7.523160947079013	6.703468384371701	7.173433047464776	6.599864299296012	5.015363401349881	0	4_GenicEnh	ENSG00000166250.12	CLMP
chr11	123168014	123168832	K27ac_GM07_PQS24_fe5union_11419	8.052124656061967	8.27278716622065	10.137346422870387	5.220321850990246	11.37668855259175	16.22618448547661	0	5_ActiveEnh	ENSG00000166250.12	CLMP
chr1	32741187	32742403	K27ac_GM07_PQS24_fe5union_1142	30.289138717338464	11.23042568076284	18.96669016792301	12.311308170984402	12.296807859762737	9.292666287430762	0	2_FlankTSS	ENSG00000162522.11	KIAA1522
chr11	123168903	123169155	K27ac_GM07_PQS24_fe5union_11420	5.608738001763059	10.816008366555828	4.39288476351118	9.042751749763422	14.250219032086003	7.034544484166542	0	6_WeakEnh	ENSG00000166250.12	CLMP
chr11	123172211	123173432	K27ac_GM07_PQS24_fe5union_11421	21.5869266014188	25.247331558888586	17.81943744126989	17.613291631799065	17.05535458792639	19.178242504715243	0	6_WeakEnh	ENSG00000166250.12	CLMP
chr11	123173519	123177659	K27ac_GM07_PQS24_fe5union_11422	32.58933387952522	35.9163044517759	31.491993240127695	30.214651484137537	29.330505705068795	30.220722786140865	0	5_ActiveEnh	ENSG00000166250.12	CLMP
chr11	123180390	123181506	K27ac_GM07_PQS24_fe5union_11423	10.032581321306724	10.914490638605567	8.720630496970296	8.608126018344757	14.60666290316885	8.167323944463357	0	5_ActiveEnh	ENSG00000166250.12	CLMP
chr11	123183463	123183823	K27ac_GM07_PQS24_fe5union_11424	12.640555802404823	5.262863916765262	11.850160914471692	8.75816213783943	8.86316901766136	6.267814484862161	0	5_ActiveEnh	ENSG00000166250.12	CLMP
chr11	123184377	123185502	K27ac_GM07_PQS24_fe5union_11425	14.714982377854287	10.697627294007116	7.283686349821763	6.439165085436889	8.45422043686122	4.138885598089161	0	5_ActiveEnh	ENSG00000166250.12	CLMP
chr11	123186456	123191087	K27ac_GM07_PQS24_fe5union_11426	21.752502236751212	22.100001813722905	21.641905825849186	21.55428590564559	16.025133548642327	15.868322783705004	0	5_ActiveEnh	ENSG00000166250.12	CLMP
chr11	123192366	123196698	K27ac_GM07_PQS24_fe5union_11427	71.95428078803019	59.51679802542289	68.78872460581303	67.7331251902005	66.09720231040573	55.37786243907843	0	1_ActiveTSS	ENSG00000166250.12	CLMP
chr11	123197232	123197852	K27ac_GM07_PQS24_fe5union_11428	17.9752070881551	13.898270281432827	12.033578709618297	14.35388794360818	12.505075867913353	8.46266306286166	0	6_WeakEnh	ENSG00000166250.12	CLMP
chr11	123197971	123198620	K27ac_GM07_PQS24_fe5union_11429	15.515153069320089	12.75901778601095	12.370340786158652	16.70348177743789	11.249656859697012	10.684189324680101	0	6_WeakEnh	ENSG00000166250.12	CLMP
chr1	32774893	32776895	K27ac_GM07_PQS24_fe5union_1143	22.835477271184715	18.019512326188504	16.835687325104917	14.879838804345608	15.179693366660764	22.55894393101758	0	5_ActiveEnh	ENSG00000134684.12	YARS1
chr11	123230864	123232434	K27ac_GM07_PQS24_fe5union_11430	19.439646350179626	12.209634034162894	9.30277063500247	9.627129685092488	16.46103405118106	17.336685879030377	0	2_FlankTSS	ENSG00000166250.12	CLMP
chr11	123238607	123239087	K27ac_GM07_PQS24_fe5union_11431	10.893049001463352	8.23003700889124	7.282800687571055	5.292051197501599	4.947512520836613	1.310228097013231	0	5_ActiveEnh	ENSG00000166250.12	CLMP
chr11	123239562	123239981	K27ac_GM07_PQS24_fe5union_11432	21.549270622188683	10.250956853029171	10.969867594830134	10.471578850339464	6.232607242003224	9.533119249810747	0	6_WeakEnh	ENSG00000166250.12	CLMP
chr11	123307471	123309111	K27ac_GM07_PQS24_fe5union_11433	17.214077953187278	11.391130572044656	21.385503126849276	19.727590207472097	10.492457355216333	13.651611730353153	0	5_ActiveEnh	ENSG00000023171.19	GRAMD1B
chr11	123386401	123387849	K27ac_GM07_PQS24_fe5union_11434	22.876615061269714	23.063310953363473	21.053904305888906	15.514220039440563	24.14391856203511	33.36649146121169	0	2_FlankTSS	ENSG00000023171.19	GRAMD1B
chr11	123428303	123431534	K27ac_GM07_PQS24_fe5union_11435	46.08782124778969	35.64236875541327	28.904858070122806	31.10893284899747	36.333444894076145	31.640040173125616	0	1_ActiveTSS	ENSG00000023171.19	GRAMD1B
chr11	123453816	123454304	K27ac_GM07_PQS24_fe5union_11436	11.30888166623566	9.99900750700782	4.623156948695234	6.106423155105059	4.082279892352161	8.013608896885827	0	7_Repressed	ENSG00000023171.19	GRAMD1B
chr11	123472840	123475954	K27ac_GM07_PQS24_fe5union_11437	29.817067481963317	27.053698232049907	25.575058916858023	26.18707623503511	15.215015440125878	17.07465209397582	0	5_ActiveEnh	ENSG00000023171.19	GRAMD1B
chr11	123525694	123526117	K27ac_GM07_PQS24_fe5union_11438	13.14711274617134	9.173404372103116	2.7466836098549656	4.331357758343951	3.9023829670287276	5.456453899682609	0	2_FlankTSS	ENSG00000023171.19	GRAMD1B
chr11	123542823	123548005	K27ac_GM07_PQS24_fe5union_11439	40.63544498157491	42.19477248506982	19.104708942062906	20.750804645948378	31.225055491129943	32.512723253940045	4	5_ActiveEnh	ENSG00000023171.19	GRAMD1B
chr1	32788575	32789486	K27ac_GM07_PQS24_fe5union_1144	21.852602248749463	16.933159281424537	14.150685623955917	13.41719689334072	18.701325758888512	15.638496777901269	0	4_GenicEnh	ENSG00000134684.12	YARS1
chr11	123559577	123560692	K27ac_GM07_PQS24_fe5union_11440	11.617411127935664	11.560230338250907	14.787239346276662	17.046457052240562	15.47614642470973	21.422501521602317	0	2_FlankTSS	ENSG00000023171.19	GRAMD1B
chr11	123600580	123601568	K27ac_GM07_PQS24_fe5union_11441	11.983117494978984	7.002516362432949	11.62146642722412	9.634639174219522	9.253515496650044	11.275736657164705	0	6_WeakEnh	ENSG00000023171.19	GRAMD1B
chr11	123740963	123742054	K27ac_GM07_PQS24_fe5union_11442	20.05585761941702	21.361982877592013	23.654244661802977	25.95927759160095	19.02178446190322	23.34468615275968	0	1_ActiveTSS	ENSG00000166261.11	ZNF202
chr11	124115540	124115977	K27ac_GM07_PQS24_fe5union_11443	17.807837527956064	11.605265908829793	7.9060252025663305	12.459194616745437	10.596556316318377	10.16375720376448	0	1_ActiveTSS	ENSG00000110002.16	VWA5A
chr11	124622200	124624013	K27ac_GM07_PQS24_fe5union_11444	26.10770090704843	25.706696757703433	35.52770857125401	28.601163166558457	29.562814036369748	24.872323680153283	0	1_ActiveTSS	ENSG00000154144.13	TBRG1
chr11	124673259	124673789	K27ac_GM07_PQS24_fe5union_11445	26.57383960151641	22.482482246192653	22.785516277004643	12.345093702576628	25.873813714079695	18.985946764267194	0	1_ActiveTSS	ENSG00000110013.13	SIAE
chr11	124673866	124674484	K27ac_GM07_PQS24_fe5union_11446	26.287716180964633	20.027121608923476	21.509726537774995	15.469544675972852	20.974018066585582	10.104457174358753	0	1_ActiveTSS	ENSG00000064199.7	SPA17
chr11	124799054	124801766	K27ac_GM07_PQS24_fe5union_11447	36.122589024334175	39.490081423934555	49.56761621607898	41.5909706994968	41.68247986258783	34.65999869558929	0	1_ActiveTSS	ENSG00000120458.13	MSANTD2
chr11	124836580	124837063	K27ac_GM07_PQS24_fe5union_11448	4.3416318035812935	5.329788497426101	13.315959444432105	5.732554969938725	8.851183801369228	10.337414507429358	0	5_ActiveEnh	ENSG00000154134.15	ROBO3
chr11	124876027	124876876	K27ac_GM07_PQS24_fe5union_11449	29.23709639719015	28.75334730279472	49.797377149343085	40.91632234581019	35.91263216429534	28.508960148907594	0	1_ActiveTSS	ENSG00000154134.15	ROBO3
chr1	32791763	32792653	K27ac_GM07_PQS24_fe5union_1145	12.864584046449687	8.752953414656034	5.138672086174695	4.802285316896645	9.248505019648162	8.106340407583275	0	6_WeakEnh	ENSG00000134684.12	YARS1
chr11	124896793	124901940	K27ac_GM07_PQS24_fe5union_11450	43.421281837285946	45.762780581923394	39.79192562877432	37.990341997115515	28.191144945501026	25.05785247547855	0	5_ActiveEnh	ENSG00000154133.15	ROBO4
chr11	124934271	124934886	K27ac_GM07_PQS24_fe5union_11451	4.686555254270883	13.56237524863047	13.46483120510374	18.89342789274659	13.485481967867505	17.02237335297394	0	6_WeakEnh	ENSG00000165478.7	HEPACAM
chr11	124946465	124947525	K27ac_GM07_PQS24_fe5union_11452	5.9907048872105415	7.16673740189406	17.418202510412726	9.338268899770835	7.515335433565004	7.623119825543011	0	5_ActiveEnh	ENSG00000149548.15	CCDC15
chr11	124953310	124954019	K27ac_GM07_PQS24_fe5union_11453	14.890122133544764	19.889743715612433	19.319179272987427	15.456544526551484	29.116035401035905	16.210419246832625	0	1_ActiveTSS	ENSG00000149548.15	CCDC15
chr11	125037203	125037755	K27ac_GM07_PQS24_fe5union_11454	17.00313071975229	7.948623741023943	5.538084560730872	4.952474633229819	4.5922676628489265	8.13667947424647	0	5_ActiveEnh	ENSG00000149548.15	CCDC15
chr11	125111063	125111653	K27ac_GM07_PQS24_fe5union_11455	12.85793400970479	13.947038023929924	13.955395095628957	12.135976689323105	10.99367773005611	7.352929369515841	0	1_ActiveTSS	ENSG00000150433.10	TMEM218
chr11	125262842	125263415	K27ac_GM07_PQS24_fe5union_11456	12.1882523376779	10.369532671590527	25.533781797162774	13.514867436770169	19.19380115391312	24.118628595064898	0	5_ActiveEnh	ENSG00000165495.16	PKNOX2
chr11	125263758	125264654	K27ac_GM07_PQS24_fe5union_11457	9.134819613165568	7.7840851986364905	17.548923035856998	11.574873456281624	16.574201986324862	14.97668660466965	0	6_WeakEnh	ENSG00000165495.16	PKNOX2
chr11	125569350	125570107	K27ac_GM07_PQS24_fe5union_11458	41.81837398122357	35.148631498073144	58.42534863528521	44.93858052151597	36.34215982490756	28.728219892045015	0	1_ActiveTSS	ENSG00000149547.15	EI24
chr11	125591334	125592563	K27ac_GM07_PQS24_fe5union_11459	38.310689883061634	30.175297091479653	61.801209187069865	57.08731448905892	34.368633744500656	27.65632065663565	2	1_ActiveTSS	ENSG00000134910.14	STT3A
chr1	32795165	32795807	K27ac_GM07_PQS24_fe5union_1146	8.17599213055246	4.258632763483255	8.397071402786445	5.112929500271011	11.139405168798516	13.381525262868971	0	3_Txn	ENSG00000134684.12	YARS1
chr11	125592763	125593970	K27ac_GM07_PQS24_fe5union_11460	34.35404644729191	21.829547223719235	36.227651148293525	27.02820424321144	24.932098213088594	24.59275791049372	0	1_ActiveTSS	ENSG00000134910.14	STT3A
chr11	125624712	125627592	K27ac_GM07_PQS24_fe5union_11461	42.25707524890406	29.955407850205233	36.44323029212864	39.83645920183509	38.840957658208964	41.88492392753698	0	1_ActiveTSS	ENSG00000149554.14	CHEK1
chr11	125887004	125888446	K27ac_GM07_PQS24_fe5union_11462	38.846676750532076	24.44206791469499	37.06043246854012	28.415034976801493	43.200277249197796	32.13513905153666	0	1_ActiveTSS	ENSG00000198331.11	HYLS1
chr11	125902710	125903217	K27ac_GM07_PQS24_fe5union_11463	5.0070627312641465	11.829973161175372	17.89016784009821	8.145938979013499	20.050551662303942	16.828690297122183	0	1_ActiveTSS	ENSG00000110060.9	PUS3
chr11	126063004	126063347	K27ac_GM07_PQS24_fe5union_11464	48.82901319181956	36.30447313811178	26.235846329541427	28.42995229660793	33.612400210362665	14.502228185674243	0	1_ActiveTSS	ENSG00000064309.16	CDON
chr11	126109481	126110922	K27ac_GM07_PQS24_fe5union_11465	29.629302702508802	13.872532305267713	8.564605957074594	12.474946363302333	10.80654282054336	11.541540551782548	4	5_ActiveEnh	ENSG00000064309.16	CDON
chr11	126111752	126115977	K27ac_GM07_PQS24_fe5union_11466	19.08587361624661	18.538341867039644	37.23428914076684	33.95950113723745	18.664430133905054	29.161108761090517	0	5_ActiveEnh	ENSG00000064309.16	CDON
chr11	126121653	126123108	K27ac_GM07_PQS24_fe5union_11467	16.427627400902715	25.33224792388701	40.59481317974592	39.24113392901646	19.402339121524687	31.567615857059874	0	5_ActiveEnh	NA	NA
chr11	126123161	126125127	K27ac_GM07_PQS24_fe5union_11468	8.83382108828937	14.265872282519693	28.06751067445844	31.863380304319712	15.488195967708029	18.936664206573724	1	5_ActiveEnh	NA	NA
chr11	126135386	126137978	K27ac_GM07_PQS24_fe5union_11469	9.877305327396783	12.31213017510019	28.714646271701273	33.4402875116321	17.532376720719324	32.37937786174104	1	5_ActiveEnh	NA	NA
chr1	32795955	32796295	K27ac_GM07_PQS24_fe5union_1147	5.265615206361083	4.562644727004203	4.7225595118923325	6.73589827860107	17.096470109040467	5.601601742538152	0	3_Txn	ENSG00000134684.12	YARS1
chr11	126139009	126141614	K27ac_GM07_PQS24_fe5union_11470	4.113623355476214	9.558258409042313	28.258017967753283	31.443998627793153	11.822764773821971	22.354630154374888	1	5_ActiveEnh	NA	NA
chr11	126162323	126163176	K27ac_GM07_PQS24_fe5union_11471	15.222534982952094	9.446409390199653	35.02961366405971	38.66499925766429	14.214320300305673	13.131304418143088	1	5_ActiveEnh	ENSG00000165526.9	RPUSD4
chr11	126163243	126163997	K27ac_GM07_PQS24_fe5union_11472	10.656689716815277	10.320584102466434	44.3718197146701	24.47918135282692	16.724007979335372	21.54830540325755	1	5_ActiveEnh	ENSG00000165526.9	RPUSD4
chr11	126171826	126172583	K27ac_GM07_PQS24_fe5union_11473	5.572040842718187	11.159000930657024	16.367319184284316	19.83757036015662	6.194933774826962	20.142585503302932	1	5_ActiveEnh	ENSG00000165526.9	RPUSD4
chr11	126172648	126173400	K27ac_GM07_PQS24_fe5union_11474	10.702230234653266	13.892415275060008	30.6678455991401	24.577730162707788	13.834392968526771	21.87569971750648	1	5_ActiveEnh	ENSG00000165526.9	RPUSD4
chr11	126174828	126175533	K27ac_GM07_PQS24_fe5union_11475	4.945236229639598	10.081799994649407	25.60475948225281	15.363707935503552	10.634967789175008	2.4083368119170325	2	5_ActiveEnh	ENSG00000165526.9	RPUSD4
chr11	126175729	126176136	K27ac_GM07_PQS24_fe5union_11476	1.702319671007721	3.9871456421301454	16.695538573344542	21.5774994124198	5.944832986632341	12.911224468594579	1	5_ActiveEnh	ENSG00000165526.9	RPUSD4
chr11	126211386	126211650	K27ac_GM07_PQS24_fe5union_11477	9.300907242495853	21.51397336066058	19.743827010781004	21.414742810499337	11.399325734221284	19.25694501584988	0	1_ActiveTSS	ENSG00000165526.9	RPUSD4
chr11	126211775	126212473	K27ac_GM07_PQS24_fe5union_11478	14.592739472512266	13.210474608384004	21.085359623730064	24.512684952282	25.916187717910784	14.823379803217945	0	1_ActiveTSS	ENSG00000197798.9	FAM118B
chr11	126267709	126268975	K27ac_GM07_PQS24_fe5union_11479	25.132108164614124	18.53861119450586	31.640053046711316	27.058681287120393	28.544857207017724	29.084203462236957	0	1_ActiveTSS	ENSG00000182934.12	SRPRA
chr1	32797861	32798763	K27ac_GM07_PQS24_fe5union_1148	3.285504645039552	5.793403741539477	3.944829998275006	5.541085297513154	7.294106515839751	10.549441806218725	0	3_Txn	ENSG00000134684.12	YARS1
chr11	126269092	126269791	K27ac_GM07_PQS24_fe5union_11480	21.10052264758202	14.16991727291193	27.787748144098824	19.656234943025733	16.2679289306951	16.657701813818957	0	1_ActiveTSS	ENSG00000182934.12	SRPRA
chr11	126282308	126283936	K27ac_GM07_PQS24_fe5union_11481	31.92303335051746	25.997360251212143	37.92061937787707	36.46528116009346	29.761772149135535	25.337648764313467	0	2_FlankTSS	ENSG00000150455.14	TIRAP
chr11	126303479	126305072	K27ac_GM07_PQS24_fe5union_11482	20.409253375257098	18.82459548605286	22.724191931383515	23.415571998720388	24.512435672086138	24.985644319669728	0	1_ActiveTSS	ENSG00000110063.10	DCPS
chr11	126317142	126319858	K27ac_GM07_PQS24_fe5union_11483	60.026761675387995	46.47274726197837	42.68490304710722	34.376455875166045	39.564551845910216	41.033518737636484	0	2_FlankTSS	ENSG00000110063.10	DCPS
chr11	126341206	126341654	K27ac_GM07_PQS24_fe5union_11484	11.151490850564198	10.241147253500449	7.025832111687092	5.341725845491519	2.964512778970022	5.905570793397352	0	6_WeakEnh	ENSG00000110063.10	DCPS
chr11	126345727	126347277	K27ac_GM07_PQS24_fe5union_11485	28.85211456026486	23.46680783378569	21.391383199497874	17.242858350824754	17.21959391646031	12.066694306814496	0	5_ActiveEnh	ENSG00000110063.10	DCPS
chr11	126349079	126349435	K27ac_GM07_PQS24_fe5union_11486	16.685346824808676	10.266101144730587	11.338467061309892	15.989777564149898	19.175665893262785	15.781790637926814	0	5_ActiveEnh	ENSG00000110063.10	DCPS
chr11	126352432	126352670	K27ac_GM07_PQS24_fe5union_11487	12.987430694739928	12.853598450187349	2.6525212281705484	3.1413911154303067	4.249506011072589	4.6000057073228575	0	5_ActiveEnh	ENSG00000110080.20	ST3GAL4
chr11	126352880	126354371	K27ac_GM07_PQS24_fe5union_11488	19.02850720907451	20.925387039907214	14.448875723741972	17.970152933139545	19.783555063173434	22.20743309305432	0	5_ActiveEnh	ENSG00000110080.20	ST3GAL4
chr11	126354438	126358410	K27ac_GM07_PQS24_fe5union_11489	55.276819196050035	33.73728718161825	37.24918829170636	31.628077050292593	41.45664037638534	33.966152105089876	0	2_FlankTSS	ENSG00000110080.20	ST3GAL4
chr1	32816136	32819070	K27ac_GM07_PQS24_fe5union_1149	59.40292030060872	54.32659912918206	52.5437875844516	45.23721123504257	54.42743820276686	42.011218311920786	0	1_ActiveTSS	ENSG00000116497.18	S100PBP
chr11	126358853	126359765	K27ac_GM07_PQS24_fe5union_11490	15.443130470179494	14.986193489239605	22.455733297685438	13.952356308286621	12.347156994306646	12.711576304256885	0	6_WeakEnh	ENSG00000110080.20	ST3GAL4
chr11	126415306	126415669	K27ac_GM07_PQS24_fe5union_11491	1.959559087959999	6.58983962975082	11.608177492914638	10.524974211037835	13.301645991191204	13.911798435076921	0	5_ActiveEnh	ENSG00000110080.20	ST3GAL4
chr11	126431276	126432693	K27ac_GM07_PQS24_fe5union_11492	40.69509742741293	25.30942778978652	27.398952392316026	19.993449140059155	30.973718325366594	25.31286470498271	0	5_ActiveEnh	ENSG00000110080.20	ST3GAL4
chr11	126460092	126460326	K27ac_GM07_PQS24_fe5union_11493	2.1713063154135526	2.563160851587997	10.878657553310564	13.9854402929966	2.0931469266801734	4.876595314226625	1	6_WeakEnh	ENSG00000149571.12	KIRREL3
chr11	126480391	126480862	K27ac_GM07_PQS24_fe5union_11494	9.641957892677427	15.286960466780942	9.344470095876567	8.511278429404747	9.396663173635476	6.653625802915928	0	2_FlankTSS	ENSG00000149571.12	KIRREL3
chr11	126547370	126547840	K27ac_GM07_PQS24_fe5union_11495	27.961419158526603	27.344298427916904	3.8857583275313723	10.783351157940329	10.062970856418657	11.768124290550517	4	6_WeakEnh	ENSG00000149571.12	KIRREL3
chr11	126585548	126585919	K27ac_GM07_PQS24_fe5union_11496	18.605323129488823	18.988161867510705	24.630482042867442	9.406470432498274	12.31663224427422	11.436420532957893	0	2_FlankTSS	ENSG00000149571.12	KIRREL3
chr11	126627906	126628931	K27ac_GM07_PQS24_fe5union_11497	14.832947379767344	20.611529158100097	15.477194088429272	18.014560054524377	22.030499034218987	26.427842986244954	0	5_ActiveEnh	ENSG00000149571.12	KIRREL3
chr11	126629113	126630334	K27ac_GM07_PQS24_fe5union_11498	28.311467595159524	44.08584870624731	21.723837040066304	30.977122301471542	32.96417123244551	41.55857373591868	0	5_ActiveEnh	ENSG00000149571.12	KIRREL3
chr11	126635813	126639705	K27ac_GM07_PQS24_fe5union_11499	33.45969439832987	44.6723089207595	16.839779961969597	19.859872374060558	39.200118975349305	37.255950597561636	3	5_ActiveEnh	ENSG00000149571.12	KIRREL3
chr1	3536692	3537295	K27ac_GM07_PQS24_fe5union_115	13.374304137654491	14.692142401214337	11.512022998455153	4.649887402019815	9.579271289452361	11.33230136252279	0	6_WeakEnh	ENSG00000162591.16	MEGF6
chr1	32939841	32940347	K27ac_GM07_PQS24_fe5union_1150	10.932148899414106	8.601989026899462	12.262046370670472	8.937724958385811	7.406420455608562	9.349948726203095	0	5_ActiveEnh	ENSG00000116514.17	RNF19B
chr11	126645468	126648597	K27ac_GM07_PQS24_fe5union_11500	24.837579187383742	26.04843996269022	9.229908341605542	9.500217438381338	22.293745679234224	24.427005549329476	3	5_ActiveEnh	ENSG00000149571.12	KIRREL3
chr11	126817721	126818161	K27ac_GM07_PQS24_fe5union_11501	21.07505799100979	13.695053360598147	7.002850901597294	14.326341692017255	3.797099346680752	6.083804426770166	0	5_ActiveEnh	ENSG00000149571.12	KIRREL3
chr11	126829606	126830284	K27ac_GM07_PQS24_fe5union_11502	5.583628607273125	2.0854962920941045	5.174775614224632	8.626250424609314	8.894716724382617	9.986757016117293	0	7_Repressed	ENSG00000149571.12	KIRREL3
chr11	126833700	126834213	K27ac_GM07_PQS24_fe5union_11503	8.344742268143108	11.675220793239244	5.655808057152199	9.738348038206762	12.216909090700177	13.792742937993264	0	6_WeakEnh	ENSG00000149571.12	KIRREL3
chr11	126834416	126835940	K27ac_GM07_PQS24_fe5union_11504	28.893357096561147	33.315267419801906	15.84317265864751	23.388538140990693	24.86358792126526	28.29713921371708	0	5_ActiveEnh	ENSG00000149571.12	KIRREL3
chr11	126914331	126915125	K27ac_GM07_PQS24_fe5union_11505	4.4979602253285496	15.459020517137493	6.561485671995147	10.351167530349311	16.416803103548943	17.196831423511007	0	5_ActiveEnh	ENSG00000149571.12	KIRREL3
chr11	126915304	126916041	K27ac_GM07_PQS24_fe5union_11506	3.4494925011082622	13.315717970741938	4.300208681049046	5.789925030892301	26.134338124325698	22.056227318588814	5	5_ActiveEnh	ENSG00000149571.12	KIRREL3
chr11	126917209	126917967	K27ac_GM07_PQS24_fe5union_11507	18.434406242516722	23.49024762836547	10.645333095949322	12.255437858659173	19.20489919304609	26.879326423242873	0	5_ActiveEnh	ENSG00000149571.12	KIRREL3
chr11	126918035	126918851	K27ac_GM07_PQS24_fe5union_11508	20.398145594301255	31.339846289935146	11.59852863971174	13.041229570730277	17.053472100022727	26.38359660774518	3	2_FlankTSS	ENSG00000149571.12	KIRREL3
chr11	126928877	126930791	K27ac_GM07_PQS24_fe5union_11509	10.51308277190756	18.29887562905263	8.818863865669503	11.145676704543225	4.164558589427343	9.39768424161594	0	5_ActiveEnh	ENSG00000149571.12	KIRREL3
chr1	32963712	32965241	K27ac_GM07_PQS24_fe5union_1151	34.96030639230752	22.818520563413887	39.23151285265224	30.02170398993795	25.831849297813843	30.929458998395916	0	2_FlankTSS	ENSG00000116514.17	RNF19B
chr11	126951896	126952538	K27ac_GM07_PQS24_fe5union_11510	12.36902998138489	18.529745530091926	7.626296928151683	10.386120315270738	12.320468212708008	15.090985976665587	0	3_Txn	ENSG00000149571.12	KIRREL3
chr11	126990192	126995349	K27ac_GM07_PQS24_fe5union_11511	25.873345306361628	32.93794009928803	12.08482276944983	15.177458155790218	37.152901328388374	37.444107844696724	3	5_ActiveEnh	ENSG00000149571.12	KIRREL3
chr11	126999950	127001090	K27ac_GM07_PQS24_fe5union_11512	19.56494514348753	27.309199184410712	12.725568128592446	9.728542836520695	27.33415784285401	17.573114461744773	3	1_ActiveTSS	ENSG00000149571.12	KIRREL3
chr11	127041706	127042512	K27ac_GM07_PQS24_fe5union_11513	8.451666564735238	10.534498371868036	6.0286567894340175	4.184159139298568	12.610982999555633	9.226369498337357	0	6_WeakEnh	ENSG00000149571.12	KIRREL3
chr11	127042685	127043572	K27ac_GM07_PQS24_fe5union_11514	8.940058334105409	17.32023355354723	7.309918727105414	10.046045658197354	22.7488139983796	24.57300656525237	5	5_ActiveEnh	ENSG00000149571.12	KIRREL3
chr11	127651637	127652103	K27ac_GM07_PQS24_fe5union_11515	2.0894354444336196	14.275169205117345	6.60939708811543	6.572976056913171	7.511578905201368	2.5099337252173846	0	5_ActiveEnh	NA	NA
chr11	127918649	127919404	K27ac_GM07_PQS24_fe5union_11516	13.368679387638247	8.235508632320514	9.059233876538949	12.537316944552282	8.795375662109734	5.281126506708789	0	5_ActiveEnh	NA	NA
chr11	127919595	127920645	K27ac_GM07_PQS24_fe5union_11517	12.711379866583949	10.320640744297322	7.992216150388082	11.72448714493072	10.22876049920172	8.401579179099652	0	5_ActiveEnh	NA	NA
chr11	127995054	127995516	K27ac_GM07_PQS24_fe5union_11518	17.080156866688075	12.58792280099276	4.4057671235214775	4.879621710392253	14.17461429325705	12.440442488399052	3	6_WeakEnh	NA	NA
chr11	128025895	128026712	K27ac_GM07_PQS24_fe5union_11519	26.255145073268558	22.555457784982174	9.69237546767356	19.430157645577967	24.484631009689817	18.894477641735453	0	6_WeakEnh	NA	NA
chr1	32981314	32981786	K27ac_GM07_PQS24_fe5union_1152	13.230582365076168	19.80600533413584	6.125480305489243	9.607379098120342	6.410816792122936	6.469671940118147	0	5_ActiveEnh	ENSG00000116514.17	RNF19B
chr11	128026917	128027963	K27ac_GM07_PQS24_fe5union_11520	22.301720034723772	20.684043018160192	10.146742830366383	18.27658574871898	20.132781630940144	10.796985238096019	0	6_WeakEnh	NA	NA
chr11	128038788	128039141	K27ac_GM07_PQS24_fe5union_11521	13.979879942538098	2.393814847904276	6.275607009775224	12.50068521421245	6.183826065613557	2.0541546841119405	0	6_WeakEnh	NA	NA
chr11	128039201	128039783	K27ac_GM07_PQS24_fe5union_11522	22.431323957404846	16.88367067545203	14.552617749157507	12.448149231446905	14.715416312504749	15.005959245486657	0	6_WeakEnh	NA	NA
chr11	128039953	128040812	K27ac_GM07_PQS24_fe5union_11523	12.707250225346193	12.613820054964872	12.219045943643138	21.04778533778824	10.145609863327982	7.155489876079341	2	6_WeakEnh	NA	NA
chr11	128052357	128054472	K27ac_GM07_PQS24_fe5union_11524	19.833358657081337	21.729936423798762	15.989256333460874	19.385168216961	14.192204188506475	10.532998774470295	0	6_WeakEnh	NA	NA
chr11	128157857	128158069	K27ac_GM07_PQS24_fe5union_11525	5.71705325285149	3.113386198387845	3.0861151785044307	15.825015282103179	8.486131054158532	4.23133153143083	0	7_Repressed	NA	NA
chr11	128173597	128175441	K27ac_GM07_PQS24_fe5union_11526	14.065286422897758	20.300638473683303	5.394662906698007	9.610545422954807	12.837693498186146	12.460665089819255	4	7_Repressed	NA	NA
chr11	128178497	128180610	K27ac_GM07_PQS24_fe5union_11527	10.551253924354528	10.606653704559848	10.487716453550714	11.259926095230963	8.197746044364306	10.024420370574367	0	6_WeakEnh	NA	NA
chr11	128180682	128181492	K27ac_GM07_PQS24_fe5union_11528	14.862789120488983	21.693310536594222	10.46892143103435	13.768236409959377	16.10996346416414	9.685597608138094	0	5_ActiveEnh	NA	NA
chr11	128188180	128188834	K27ac_GM07_PQS24_fe5union_11529	10.673048044225641	13.606421694584744	13.083100271558083	14.301037948728366	13.390619415694204	12.081735291740372	0	5_ActiveEnh	NA	NA
chr1	32988756	32989497	K27ac_GM07_PQS24_fe5union_1153	17.33388115378566	28.420448557056876	20.481387757261217	17.778956260000925	13.702909232558056	21.879461289023684	0	2_FlankTSS	ENSG00000116514.17	RNF19B
chr11	128195494	128195733	K27ac_GM07_PQS24_fe5union_11530	7.823243909326018	8.38467215577343	4.834604178927004	7.449118761333781	7.6850896575809715	8.03216864147407	0	6_WeakEnh	NA	NA
chr11	128195901	128197545	K27ac_GM07_PQS24_fe5union_11531	3.292835735398893	11.006257109220144	10.735002241135103	19.565549616908115	7.510549208517897	10.625199129187752	0	6_WeakEnh	NA	NA
chr11	128206918	128212280	K27ac_GM07_PQS24_fe5union_11532	20.629749832809466	19.306647894281266	8.722686325457579	13.216771680357084	16.763937419066817	19.351370388605766	0	6_WeakEnh	NA	NA
chr11	128279374	128279998	K27ac_GM07_PQS24_fe5union_11533	5.0571698000813825	4.864316359117641	5.988439372094181	12.846314130333452	5.47941587296805	8.875232162923574	0	5_ActiveEnh	NA	NA
chr11	128280319	128280608	K27ac_GM07_PQS24_fe5union_11534	11.066326622000894	6.449139153956736	11.125143698996	17.958879231583946	15.599467180001179	11.457191260119028	0	5_ActiveEnh	NA	NA
chr11	128290302	128290896	K27ac_GM07_PQS24_fe5union_11535	15.390314868612816	19.055115588897714	30.056692964023956	18.098700583260158	14.233795530767352	19.408787056451462	0	5_ActiveEnh	NA	NA
chr11	128342330	128343503	K27ac_GM07_PQS24_fe5union_11536	6.427955207717378	11.600298574083453	12.60349480536794	10.47557336283827	6.067650178284039	11.495430590257726	0	5_ActiveEnh	NA	NA
chr11	128359203	128359640	K27ac_GM07_PQS24_fe5union_11537	2.650881797252719	4.970478629092616	2.177148320824837	2.3683631424328535	15.028627290217115	13.023715357972575	5	6_WeakEnh	NA	NA
chr11	128399410	128399989	K27ac_GM07_PQS24_fe5union_11538	6.71703785073483	12.897784198014262	11.846030883250775	8.238655603217317	4.695346101396879	9.217310137188294	0	6_WeakEnh	NA	NA
chr11	128400273	128401509	K27ac_GM07_PQS24_fe5union_11539	4.290102663446406	8.126947899273295	8.688088719565645	13.321887465098593	9.02955387651761	15.55668388791253	0	6_WeakEnh	NA	NA
chr1	32989553	32989934	K27ac_GM07_PQS24_fe5union_1154	6.085874737747533	12.733565820137915	9.844658945506513	7.9953804399957065	6.4246837508387005	13.401846850759233	0	5_ActiveEnh	ENSG00000116514.17	RNF19B
chr11	128407325	128408173	K27ac_GM07_PQS24_fe5union_11540	14.438609720520894	13.413670792098802	15.638121650140873	16.586248127624614	10.450770360708653	17.015667364974327	0	5_ActiveEnh	NA	NA
chr11	128408456	128409097	K27ac_GM07_PQS24_fe5union_11541	19.297311660282702	18.814438507192747	9.359225471692884	19.223312755009733	11.140252046883509	15.186793981599841	0	6_WeakEnh	NA	NA
chr11	128409229	128409581	K27ac_GM07_PQS24_fe5union_11542	6.02039537649139	8.025938248536589	9.967323484216763	8.638934734486286	14.229087932329033	11.076876861885612	0	6_WeakEnh	NA	NA
chr11	128416920	128417933	K27ac_GM07_PQS24_fe5union_11543	10.242875945662126	9.686360108726008	13.375475895547718	11.065578836117476	11.615880643335073	12.420289198301875	0	5_ActiveEnh	NA	NA
chr11	128436997	128437516	K27ac_GM07_PQS24_fe5union_11544	5.368318109179267	3.626240503582317	14.166500463346237	12.458428462851897	4.852501383131024	8.554489951384753	1	6_WeakEnh	NA	NA
chr11	128451106	128452621	K27ac_GM07_PQS24_fe5union_11545	7.781805484752492	10.320072538405887	20.415760067327973	25.89889136724918	9.093531753373034	11.439368413268967	1	5_ActiveEnh	NA	NA
chr11	128452714	128454513	K27ac_GM07_PQS24_fe5union_11546	18.276603612611652	14.50974235519205	20.623297815950327	16.38095720975454	9.10501460518938	11.464121894115044	0	5_ActiveEnh	NA	NA
chr11	128457131	128458975	K27ac_GM07_PQS24_fe5union_11547	18.292487122299786	26.696407327594084	28.066079583821168	35.67635491805182	19.718176196706686	26.631447044721867	0	4_GenicEnh	ENSG00000134954.14	ETS1
chr11	128459268	128459675	K27ac_GM07_PQS24_fe5union_11548	9.818979862372535	14.175370128367712	12.565523588421849	13.637848496108079	4.88315235106345	6.706219998605491	0	4_GenicEnh	ENSG00000134954.14	ETS1
chr11	128462995	128464742	K27ac_GM07_PQS24_fe5union_11549	14.94354088028241	11.858168619304568	16.4284821622782	12.7010297556515	9.500035478905033	12.53350152653509	0	4_GenicEnh	ENSG00000134954.14	ETS1
chr1	32991889	32993487	K27ac_GM07_PQS24_fe5union_1155	19.43663290387901	15.350880460168096	16.7615626837853	15.517342471240447	15.677480551983203	20.451203464014604	0	6_WeakEnh	ENSG00000116514.17	RNF19B
chr11	128466764	128469252	K27ac_GM07_PQS24_fe5union_11550	19.141953400796755	16.96776455308536	26.056582106228646	23.68734375047558	12.278414173954834	16.87913880404837	0	4_GenicEnh	ENSG00000134954.14	ETS1
chr11	128473557	128475253	K27ac_GM07_PQS24_fe5union_11551	13.754480634623269	17.391335643223826	14.637991731181103	15.066478656813818	10.12657016418607	10.553642559711975	0	5_ActiveEnh	ENSG00000134954.14	ETS1
chr11	128478942	128479943	K27ac_GM07_PQS24_fe5union_11552	9.199160905236392	11.37462903704165	9.344099503732364	9.369421870508202	7.164349486368658	12.98477488303428	0	4_GenicEnh	ENSG00000134954.14	ETS1
chr11	128480096	128481234	K27ac_GM07_PQS24_fe5union_11553	11.902144444804089	14.032014251720069	16.45407922446965	20.416822072552474	19.878113308477346	21.216540528702474	0	4_GenicEnh	ENSG00000134954.14	ETS1
chr11	128481391	128484251	K27ac_GM07_PQS24_fe5union_11554	18.168342787841873	20.705744719576256	20.39763155507281	25.33980930285823	20.720919544260017	25.318842659326414	0	4_GenicEnh	ENSG00000134954.14	ETS1
chr11	128486477	128488656	K27ac_GM07_PQS24_fe5union_11555	13.330757272273447	15.081118987230292	9.357080614491393	15.448641580685159	10.84673252224645	13.010927979451472	0	4_GenicEnh	ENSG00000134954.14	ETS1
chr11	128488817	128489719	K27ac_GM07_PQS24_fe5union_11556	13.856882122002851	23.492104579195072	15.092156057916638	13.470802515744468	10.697065658072075	10.366737562242836	0	4_GenicEnh	ENSG00000134954.14	ETS1
chr11	128491166	128493976	K27ac_GM07_PQS24_fe5union_11557	16.332382059812613	19.409006369783373	21.010203113903522	18.005833346879886	11.564450546871777	16.421275394502118	0	5_ActiveEnh	ENSG00000134954.14	ETS1
chr11	128494295	128499001	K27ac_GM07_PQS24_fe5union_11558	21.380311279218905	21.404451103801666	31.28600206838944	33.756145624193586	18.16656161600306	25.105755296202876	0	5_ActiveEnh	ENSG00000134954.14	ETS1
chr11	128499055	128499308	K27ac_GM07_PQS24_fe5union_11559	21.484557155695594	13.68120598611827	17.854950974271247	7.425511298422994	3.5228779672608743	4.535015612634	2	5_ActiveEnh	ENSG00000134954.14	ETS1
chr1	32996754	32998601	K27ac_GM07_PQS24_fe5union_1156	23.16732647143736	24.270667362404982	11.80617030544086	12.222989620253035	17.595905913453418	17.48431090843535	0	5_ActiveEnh	ENSG00000116514.17	RNF19B
chr11	128499570	128509454	K27ac_GM07_PQS24_fe5union_11560	19.71367195940462	22.19666377300105	26.01249170058508	25.480671312285896	17.924423558040594	21.265800396819806	0	5_ActiveEnh	ENSG00000134954.14	ETS1
chr11	128516461	128516702	K27ac_GM07_PQS24_fe5union_11561	9.567573382162964	2.1689010494464616	6.450855138600074	4.37672246667521	5.7501829342124156	15.162194314854132	0	4_GenicEnh	ENSG00000134954.14	ETS1
chr11	128516963	128519724	K27ac_GM07_PQS24_fe5union_11562	14.06265255554219	15.817386933370914	8.471101203424237	13.574830538419882	12.364141568487064	12.806514990913586	0	2_FlankTSS	ENSG00000134954.14	ETS1
chr11	128520027	128526239	K27ac_GM07_PQS24_fe5union_11563	45.14654878611674	45.912174711529396	39.36884473512448	44.08744738463291	41.84548019890632	36.028625725516235	0	5_ActiveEnh	ENSG00000134954.14	ETS1
chr11	128529350	128531205	K27ac_GM07_PQS24_fe5union_11564	14.72788614110017	22.40353802836274	12.115515828594837	15.70319748418941	10.715247902490976	10.399627254324422	0	5_ActiveEnh	ENSG00000134954.14	ETS1
chr11	128548809	128549466	K27ac_GM07_PQS24_fe5union_11565	26.54390874674478	12.883074514574929	14.108478330180848	12.80427464511331	8.800894312436927	10.216481002749758	0	2_FlankTSS	ENSG00000134954.14	ETS1
chr11	128582350	128583026	K27ac_GM07_PQS24_fe5union_11566	7.917827910738118	6.424255869126602	7.329510200237087	8.05875232819549	6.313694386366555	10.120406777137582	0	6_WeakEnh	ENSG00000134954.14	ETS1
chr11	128620357	128622687	K27ac_GM07_PQS24_fe5union_11567	14.78860380974839	12.521371294768823	19.305460480151655	14.731709164033608	7.500967189290891	8.909977984187531	2	5_ActiveEnh	ENSG00000134954.14	ETS1
chr11	128630754	128631298	K27ac_GM07_PQS24_fe5union_11568	11.907408999936765	7.514247215826142	6.690917815200911	6.069033141202129	4.216113501672427	9.694072239191376	0	6_WeakEnh	ENSG00000134954.14	ETS1
chr11	128692575	128695315	K27ac_GM07_PQS24_fe5union_11569	54.787616997316476	39.07374706725417	44.66390851507159	42.88714700318271	52.716793408039536	38.92142273901688	0	1_ActiveTSS	ENSG00000151702.17	FLI1
chr1	33036427	33036890	K27ac_GM07_PQS24_fe5union_1157	26.855814738971688	17.8604572543028	29.308342851935524	25.566798677149905	29.13735115727765	15.688201572030005	0	1_ActiveTSS	ENSG00000004455.17	AK2
chr11	128707217	128707847	K27ac_GM07_PQS24_fe5union_11570	13.619335571339942	20.237335551449853	10.551020915861876	9.215743522367593	13.315778439818068	14.02666960460947	0	6_WeakEnh	ENSG00000151702.17	FLI1
chr11	128707967	128708653	K27ac_GM07_PQS24_fe5union_11571	8.596922785895647	19.365654138493113	9.16544234726752	17.736779539482047	14.796390023158525	11.668787829196699	0	6_WeakEnh	ENSG00000151702.17	FLI1
chr11	128709032	128710230	K27ac_GM07_PQS24_fe5union_11572	10.996056708946059	15.549417925587163	10.434905166337156	9.860634037380004	13.697292281629496	10.343172234812906	0	3_Txn	ENSG00000151702.17	FLI1
chr11	128710604	128711176	K27ac_GM07_PQS24_fe5union_11573	16.97064304638764	6.578035469267625	5.076888532519434	5.941162133190568	12.319422990125386	15.990913568175108	3	6_WeakEnh	ENSG00000151702.17	FLI1
chr11	128711365	128712443	K27ac_GM07_PQS24_fe5union_11574	5.520472147801012	13.515659211213947	7.571672822378478	5.983227837590501	13.691860439225643	13.824856268106197	0	6_WeakEnh	ENSG00000151702.17	FLI1
chr11	128714341	128717313	K27ac_GM07_PQS24_fe5union_11575	10.496790248094129	16.3404889552938	6.426975599443868	9.603576002918803	15.210265560368171	19.098091038335216	3	3_Txn	ENSG00000151702.17	FLI1
chr11	128766451	128767163	K27ac_GM07_PQS24_fe5union_11576	3.4486510000265524	12.131949282231469	11.145014542728303	5.144388202791833	10.723886971180503	10.331855643570607	0	6_WeakEnh	ENSG00000151702.17	FLI1
chr11	128860596	128860946	K27ac_GM07_PQS24_fe5union_11577	16.88692034601414	10.237894109595857	3.665730751044261	8.309411801842808	16.268236935147833	6.337452940308431	0	5_ActiveEnh	ENSG00000151704.16	KCNJ1
chr11	128861210	128861694	K27ac_GM07_PQS24_fe5union_11578	12.532271076180539	12.785910283382963	5.204180663250548	4.98849765119208	12.586451418877704	10.720968321263413	0	5_ActiveEnh	ENSG00000151704.16	KCNJ1
chr11	128862401	128864225	K27ac_GM07_PQS24_fe5union_11579	13.321042162752885	16.19163476805725	6.225739484449844	7.2736768871182775	13.482594528444318	10.729726886603801	3	5_ActiveEnh	ENSG00000151704.16	KCNJ1
chr1	33097383	33099476	K27ac_GM07_PQS24_fe5union_1158	29.34419337471691	48.052458942896934	44.98531194548322	32.867061179040796	29.546261474862778	27.80397766527843	0	5_ActiveEnh	ENSG00000142920.17	AZIN2
chr11	128902378	128902852	K27ac_GM07_PQS24_fe5union_11580	14.55070069238724	10.835366033412114	4.73549031264578	5.651671990252631	3.924650487525325	13.931539259381188	0	6_WeakEnh	ENSG00000174370.11	C11orf45
chr11	128905026	128906281	K27ac_GM07_PQS24_fe5union_11581	21.79266146634881	15.948640182663997	11.16010652245002	9.778360789889815	10.392036681350923	11.806204631962926	0	2_FlankTSS	ENSG00000174370.11	C11orf45
chr11	128908444	128909279	K27ac_GM07_PQS24_fe5union_11582	9.286600282003347	17.46070671828764	11.585098643271808	16.98595066825567	11.992509843019002	12.355007996344268	0	5_ActiveEnh	ENSG00000120457.12	KCNJ5
chr11	129142582	129143472	K27ac_GM07_PQS24_fe5union_11583	11.299327249447417	14.91261410149439	8.99052667837703	8.842439048194501	10.321389810226714	7.814075757748195	0	6_WeakEnh	ENSG00000134909.19	ARHGAP32
chr11	129143602	129144219	K27ac_GM07_PQS24_fe5union_11584	12.969023548437457	9.83900618505481	9.671604029707707	9.135697256221476	11.558318315854567	5.91946064279328	0	5_ActiveEnh	ENSG00000134909.19	ARHGAP32
chr11	129223267	129224326	K27ac_GM07_PQS24_fe5union_11585	2.9536923427826034	8.136853233700052	6.527305698135044	5.754489290319098	7.631388370077572	10.131138007962413	0	6_WeakEnh	ENSG00000134909.19	ARHGAP32
chr11	129247769	129249502	K27ac_GM07_PQS24_fe5union_11586	13.541843947965395	12.110029981140361	11.246367191031787	7.496419508434492	6.754565807324313	12.67793128936253	0	6_WeakEnh	ENSG00000134909.19	ARHGAP32
chr11	129249561	129250996	K27ac_GM07_PQS24_fe5union_11587	13.784137514347272	15.943212723872483	12.198068796509352	11.693276041901434	19.97305229641024	19.949102526178052	0	6_WeakEnh	ENSG00000134909.19	ARHGAP32
chr11	129278727	129279638	K27ac_GM07_PQS24_fe5union_11588	25.257754840457153	20.120432721750813	33.45738382735679	36.73959463573706	29.027766174473808	26.187368361719123	0	2_FlankTSS	ENSG00000134909.19	ARHGAP32
chr11	129638853	129639453	K27ac_GM07_PQS24_fe5union_11589	15.448883912464066	21.718656018639127	5.518030086810495	7.190711510124585	8.188783242221591	6.364813429910165	4	6_WeakEnh	NA	NA
chr1	33099566	33101143	K27ac_GM07_PQS24_fe5union_1159	24.343123798856496	34.25098290271398	31.982505035759807	30.60270031380608	17.578800709343778	24.0365276274665	0	5_ActiveEnh	ENSG00000142920.17	AZIN2
chr11	129639643	129640339	K27ac_GM07_PQS24_fe5union_11590	18.34576864849841	16.77195588654916	5.313973504247395	6.491258677341419	8.776330486759218	4.064945234066641	4	6_WeakEnh	NA	NA
chr11	129643307	129643889	K27ac_GM07_PQS24_fe5union_11591	13.361653345134018	18.027387670722952	3.6770505320111875	5.20920867270101	5.965873344181538	5.924935560921955	4	6_WeakEnh	NA	NA
chr11	129894982	129896044	K27ac_GM07_PQS24_fe5union_11592	16.34816337733343	14.182444433204552	15.162537732119233	17.41061619417349	20.772931125638987	18.006540585831228	0	2_FlankTSS	ENSG00000170322.15	NFRKB
chr11	130001268	130004564	K27ac_GM07_PQS24_fe5union_11593	85.8375549895751	75.57109169617218	107.47524310334299	96.55347016751954	83.15746161785569	74.46046203160775	0	1_ActiveTSS	ENSG00000170325.16	PRDM10
chr11	130014041	130015379	K27ac_GM07_PQS24_fe5union_11594	9.884161657129686	15.116402521560422	13.488437499301325	19.398470313267858	7.486754786516921	8.227644570123863	2	5_ActiveEnh	ENSG00000170325.16	PRDM10
chr11	130022793	130023189	K27ac_GM07_PQS24_fe5union_11595	15.265898418583612	17.84249587703769	10.054681988036586	6.129770454879158	9.826492319144847	12.25309029861974	0	5_ActiveEnh	ENSG00000170325.16	PRDM10
chr11	130023249	130024561	K27ac_GM07_PQS24_fe5union_11596	10.609527429590393	13.932366962507547	14.281627815439524	17.103231916756993	12.728790209236099	11.647704175496774	0	6_WeakEnh	ENSG00000170325.16	PRDM10
chr11	130024655	130025164	K27ac_GM07_PQS24_fe5union_11597	8.540993748021666	7.083859738931958	17.47660441279006	14.004355049323152	10.823245362159723	9.805873465249485	0	6_WeakEnh	ENSG00000170325.16	PRDM10
chr11	130037326	130038230	K27ac_GM07_PQS24_fe5union_11598	12.099224507707502	11.708439168126937	12.853702459433102	19.04401591492375	9.971390751933813	8.92875989899738	0	6_WeakEnh	ENSG00000084234.18	APLP2
chr11	130042286	130042954	K27ac_GM07_PQS24_fe5union_11599	16.4374152596932	12.6016994973993	15.393976657992845	11.581433720678621	4.217824229033578	6.050284008226183	2	5_ActiveEnh	ENSG00000084234.18	APLP2
chr1	3539847	3540614	K27ac_GM07_PQS24_fe5union_116	13.241422168561439	8.293021063537248	13.45356754822394	15.04588848648876	15.191006997868557	11.207671523586773	0	3_Txn	ENSG00000162591.16	MEGF6
chr1	33126641	33127313	K27ac_GM07_PQS24_fe5union_1160	31.175235393133	28.22102337235219	29.078822154313784	31.445866776633412	32.30477932544283	30.731503412644404	0	1_ActiveTSS	ENSG00000142920.17	AZIN2
chr11	130050703	130051174	K27ac_GM07_PQS24_fe5union_11600	3.3264362461311867	2.0678157891033	4.982273247294373	16.457835153132258	9.41666139268019	10.873136651780465	1	6_WeakEnh	ENSG00000084234.18	APLP2
chr11	130051429	130051785	K27ac_GM07_PQS24_fe5union_11601	4.997819282205523	2.857818033387426	10.195664220059385	7.432923778648874	2.0736706648975103	6.771131356624379	0	6_WeakEnh	ENSG00000084234.18	APLP2
chr11	130052765	130053476	K27ac_GM07_PQS24_fe5union_11602	4.053771422470595	3.009659651299736	14.527551531105368	11.126478000724953	4.765883587805015	3.5544563045878355	1	6_WeakEnh	ENSG00000084234.18	APLP2
chr11	130068334	130071518	K27ac_GM07_PQS24_fe5union_11603	42.14163346852324	36.54304207154417	54.905095788030714	48.83889520440337	41.48284073565438	35.95316854731431	0	1_ActiveTSS	ENSG00000084234.18	APLP2
chr11	130313964	130314964	K27ac_GM07_PQS24_fe5union_11604	44.04086655229093	25.543886132342447	54.67568594414162	37.78724614557361	46.0184892914782	31.890877647415522	0	2_FlankTSS	ENSG00000196323.14	ZBTB44
chr11	130323615	130324267	K27ac_GM07_PQS24_fe5union_11605	1.6123856702289614	3.011192286205993	15.49398188729213	21.331502002442214	14.470041881843756	13.360733305089472	1	5_ActiveEnh	ENSG00000196323.14	ZBTB44
chr11	130400032	130401992	K27ac_GM07_PQS24_fe5union_11606	9.900600879414691	18.201876378714683	40.60960241633632	32.18528347101176	11.868263216638445	10.491975123853997	2	5_ActiveEnh	ENSG00000134917.10	ADAMTS8
chr11	130402163	130404869	K27ac_GM07_PQS24_fe5union_11607	12.375947048210085	19.738587968961934	39.38938675099566	29.604840904889585	11.020348952111023	13.425963759122027	2	6_WeakEnh	ENSG00000134917.10	ADAMTS8
chr11	130408286	130408919	K27ac_GM07_PQS24_fe5union_11608	12.401873014510818	18.084776074506618	26.730042267620927	23.41658326747373	5.855355324516457	9.563857682748457	2	6_WeakEnh	ENSG00000134917.10	ADAMTS8
chr11	130434703	130435196	K27ac_GM07_PQS24_fe5union_11609	18.352170859079905	11.691217495043011	10.725387820824194	21.242292328018202	15.170008050767258	8.008225193680556	0	1_ActiveTSS	ENSG00000134917.10	ADAMTS8
chr1	33127552	33127957	K27ac_GM07_PQS24_fe5union_1161	12.376533727405345	9.59149163528817	15.096408284066378	22.13757030366461	15.166593772903422	27.90754228501332	0	1_ActiveTSS	ENSG00000142920.17	AZIN2
chr11	130442971	130443596	K27ac_GM07_PQS24_fe5union_11610	6.402988090935077	5.618870190708815	18.824219741445972	15.865750496361372	7.066254709779597	7.5283850607217335	1	6_WeakEnh	ENSG00000166106.4	ADAMTS15
chr11	130478455	130479214	K27ac_GM07_PQS24_fe5union_11611	12.90144492694161	13.72921021764851	11.037942118387713	7.772938872358674	8.953787594464892	12.279986634314064	0	5_ActiveEnh	ENSG00000166106.4	ADAMTS15
chr11	130480448	130480679	K27ac_GM07_PQS24_fe5union_11612	15.108600478189542	5.957272380999947	3.9640862088827324	2.1181319391966373	2.966424134726934	6.150807739924515	0	5_ActiveEnh	ENSG00000166106.4	ADAMTS15
chr11	130522457	130523782	K27ac_GM07_PQS24_fe5union_11613	12.97213327104327	11.21400725656266	32.842521951111	21.82284706235328	4.929064812295014	7.21385300214543	2	5_ActiveEnh	NA	NA
chr11	130580012	130580528	K27ac_GM07_PQS24_fe5union_11614	11.79088186763705	8.812780416559416	8.934890333885736	6.290539579583812	5.918920560837612	5.120411800172927	0	6_WeakEnh	NA	NA
chr11	130580860	130581140	K27ac_GM07_PQS24_fe5union_11615	26.22909830236254	11.406023013183884	6.873245158207989	7.890783809467474	19.225180745320483	10.451070737406223	0	5_ActiveEnh	NA	NA
chr11	130611058	130613012	K27ac_GM07_PQS24_fe5union_11616	15.521031732014794	16.722302022326232	15.088856434537313	13.309220110229024	13.247804342691678	15.047520320846568	0	5_ActiveEnh	NA	NA
chr11	130634295	130635176	K27ac_GM07_PQS24_fe5union_11617	9.535715930192502	8.583096241286736	20.923906387393924	14.65092001555177	8.391446224008462	3.424701570453724	2	6_WeakEnh	NA	NA
chr11	130645653	130646486	K27ac_GM07_PQS24_fe5union_11618	4.586799876478895	10.445388754297916	10.383491468659544	14.447562866975383	6.349170464572783	7.656873384733619	0	5_ActiveEnh	NA	NA
chr11	130666575	130666861	K27ac_GM07_PQS24_fe5union_11619	13.185033291845135	12.489692671257485	2.778130483758988	4.927207348853717	11.679265838925888	7.705788891247608	0	6_WeakEnh	NA	NA
chr1	33255610	33258052	K27ac_GM07_PQS24_fe5union_1162	44.05376332611848	31.594169613286887	40.410744750678205	40.02158313302475	35.39417595690837	36.11925441481302	0	3_Txn	ENSG00000160094.15	ZNF362
chr11	130737240	130737934	K27ac_GM07_PQS24_fe5union_11620	14.626265202359974	15.92374638185707	1.7145604424655285	4.087397351006768	10.506639972295822	8.176424042230968	3	5_ActiveEnh	NA	NA
chr11	130738224	130738954	K27ac_GM07_PQS24_fe5union_11621	16.595356360542958	22.701939617289206	6.387250563790183	5.665874130198128	17.472221396450074	14.39689961292601	3	2_FlankTSS	NA	NA
chr11	130846273	130847772	K27ac_GM07_PQS24_fe5union_11622	28.576545430165538	16.887300885640315	6.575856098358072	9.637227621764554	14.779097446286162	14.043129864715697	4	5_ActiveEnh	NA	NA
chr11	130848578	130849282	K27ac_GM07_PQS24_fe5union_11623	28.44072567351229	17.897125692607258	6.333290240062123	8.651925613786265	14.112017392218192	14.323765830082834	4	5_ActiveEnh	NA	NA
chr11	130872683	130873009	K27ac_GM07_PQS24_fe5union_11624	10.77379669281285	9.426901761098847	11.024375952124535	3.618956118119408	9.794771891566272	9.801605555855595	0	5_ActiveEnh	ENSG00000120451.11	SNX19
chr11	130896810	130898585	K27ac_GM07_PQS24_fe5union_11625	9.197326605071714	11.472157349289843	7.383399445135265	10.18894790211791	21.86704698114251	24.758402187110708	5	5_ActiveEnh	ENSG00000120451.11	SNX19
chr11	130908834	130910126	K27ac_GM07_PQS24_fe5union_11626	7.872253465596046	11.05464628384606	11.174151096237868	9.348499511276799	10.27577992972188	15.183702621015112	0	4_GenicEnh	ENSG00000120451.11	SNX19
chr11	130915743	130916519	K27ac_GM07_PQS24_fe5union_11627	27.23520182020457	28.55439967772185	43.70058416843451	28.815645259624354	33.979077706751156	25.580844233967618	0	1_ActiveTSS	ENSG00000120451.11	SNX19
chr11	130916601	130917005	K27ac_GM07_PQS24_fe5union_11628	11.469656885142953	3.753132053830052	7.825746722987699	18.989149853062923	24.197801731130774	27.257801142026015	0	1_ActiveTSS	ENSG00000120451.11	SNX19
chr11	130945171	130946070	K27ac_GM07_PQS24_fe5union_11629	4.14319234081687	4.657671457755542	19.1203741642482	14.582230705099875	3.2571543145079476	2.7645723254357515	2	6_WeakEnh	ENSG00000120451.11	SNX19
chr1	33327568	33327941	K27ac_GM07_PQS24_fe5union_1163	9.946244611610982	13.765582159624609	15.341854657517253	12.91945848724169	14.479119399151744	11.329723033784598	0	4_GenicEnh	ENSG00000134686.19	PHC2
chr11	130946301	130946947	K27ac_GM07_PQS24_fe5union_11630	0.8665913896732432	3.6552352802748453	8.98670243640897	9.969058666114206	2.1488372715753985	4.681561202283745	1	6_WeakEnh	ENSG00000120451.11	SNX19
chr11	130999075	131000582	K27ac_GM07_PQS24_fe5union_11631	15.431681067874354	6.6822375453578875	15.427801510141476	21.089349204416155	9.391816226385256	9.900544381648446	0	5_ActiveEnh	NA	NA
chr11	131000740	131001442	K27ac_GM07_PQS24_fe5union_11632	10.274884673181221	8.803379560360645	14.846424436481955	14.928876685995672	8.70299631614056	4.0098988272069045	2	6_WeakEnh	NA	NA
chr11	131032534	131033194	K27ac_GM07_PQS24_fe5union_11633	12.633557377090678	16.158039701418897	7.932313176340203	11.736826418221368	8.875061897926587	9.298131712927269	0	7_Repressed	NA	NA
chr11	131033349	131034035	K27ac_GM07_PQS24_fe5union_11634	19.56123126377195	15.182019151611902	9.847737954051938	7.724636901848961	8.202290676333904	5.509755926917604	0	6_WeakEnh	NA	NA
chr11	131041404	131041679	K27ac_GM07_PQS24_fe5union_11635	8.532480143002967	1.7529668301565628	13.087447181660641	12.435216089388257	8.935358800871295	5.837212952833192	0	6_WeakEnh	NA	NA
chr11	131076779	131077437	K27ac_GM07_PQS24_fe5union_11636	12.994863315223746	10.344039243608924	3.4112802556141335	0.6405148432160044	3.049059770855541	2.7441718170565648	4	6_WeakEnh	NA	NA
chr11	131099299	131099764	K27ac_GM07_PQS24_fe5union_11637	13.135728256728722	9.26099302322179	7.0816410776602705	5.802034006494014	12.15628838103812	16.938736118126272	0	6_WeakEnh	NA	NA
chr11	131108239	131110264	K27ac_GM07_PQS24_fe5union_11638	14.018830867790866	7.9050222907573415	2.6451779221142586	4.325143793432739	11.360554944556641	8.042774205499661	3	6_WeakEnh	NA	NA
chr11	131146855	131147246	K27ac_GM07_PQS24_fe5union_11639	5.84989601604076	8.36511746814957	1.187285742534661	6.566806424251467	10.891657913078593	12.623937550495748	0	5_ActiveEnh	NA	NA
chr1	33333701	33335342	K27ac_GM07_PQS24_fe5union_1164	10.831054723840538	10.189493891615877	8.521787126006974	12.000901993828602	8.69091249641577	13.921228663336686	0	4_GenicEnh	ENSG00000134686.19	PHC2
chr11	131580304	131580734	K27ac_GM07_PQS24_fe5union_11640	9.71055925448882	11.872403965803127	8.752485103832965	5.478485421129907	7.557233962025509	6.318512201157421	0	6_WeakEnh	ENSG00000182667.15	NTM
chr11	131609009	131609294	K27ac_GM07_PQS24_fe5union_11641	15.111294608836792	9.529209222072012	2.8281526355236664	1.593790964971505	4.081636507026338	0.18441260229319964	4	6_WeakEnh	ENSG00000182667.15	NTM
chr11	131609632	131610033	K27ac_GM07_PQS24_fe5union_11642	17.32858974591944	8.823989029533458	4.786551695097654	6.165473475517394	10.065113619379163	6.966507774021307	0	6_WeakEnh	ENSG00000182667.15	NTM
chr11	131665885	131666744	K27ac_GM07_PQS24_fe5union_11643	26.251182972300313	17.38233997486429	7.8881884688427695	5.669407254919986	11.7588742255459	14.06935234040122	4	5_ActiveEnh	ENSG00000182667.15	NTM
chr11	131666891	131667636	K27ac_GM07_PQS24_fe5union_11644	23.48044025612939	19.26344880442943	8.77169403568225	9.132280086765636	10.321567382830025	10.994586628472337	4	6_WeakEnh	ENSG00000182667.15	NTM
chr11	131744910	131746224	K27ac_GM07_PQS24_fe5union_11645	24.717415608593416	21.042710533698504	6.788297842686079	12.44118912564235	10.96034811949995	5.931253635902962	4	6_WeakEnh	ENSG00000182667.15	NTM
chr11	131747687	131751183	K27ac_GM07_PQS24_fe5union_11646	34.77696903273827	37.82694574759775	15.063473268012594	20.350613743487603	15.538854305829314	11.591952629133011	0	5_ActiveEnh	ENSG00000182667.15	NTM
chr11	131754470	131755524	K27ac_GM07_PQS24_fe5union_11647	13.171487952527443	9.256383888277897	2.665658511542394	3.6739948637831614	2.0967463847490615	3.978203838698675	4	6_WeakEnh	ENSG00000182667.15	NTM
chr11	131755693	131757734	K27ac_GM07_PQS24_fe5union_11648	27.186012339571423	23.56417417222753	4.332828097417122	7.422287862296497	5.753718367845799	5.279807889395679	4	5_ActiveEnh	ENSG00000182667.15	NTM
chr11	131758345	131758641	K27ac_GM07_PQS24_fe5union_11649	7.334160582591598	9.866291742248645	5.859732945224154	3.2364844699245916	3.1582829261099064	2.3203105339496233	0	3_Txn	ENSG00000182667.15	NTM
chr1	33337338	33342343	K27ac_GM07_PQS24_fe5union_1165	15.447724173412007	18.355641363947733	22.270146286547515	28.38098842267494	16.68348926525251	21.659505100623313	0	5_ActiveEnh	ENSG00000134686.19	PHC2
chr11	131759159	131759457	K27ac_GM07_PQS24_fe5union_11650	11.866699052131299	10.312650919859811	3.124188449476992	3.746720714437005	3.484773553688594	2.4482236130285058	0	5_ActiveEnh	ENSG00000182667.15	NTM
chr11	131759609	131761323	K27ac_GM07_PQS24_fe5union_11651	30.47759510832428	37.994361466033055	13.164268737989953	26.276198319355252	11.941561973478457	10.020795093965221	0	5_ActiveEnh	ENSG00000182667.15	NTM
chr11	131887928	131889951	K27ac_GM07_PQS24_fe5union_11652	29.277315550176002	28.573634904571577	11.91254691087598	13.850601949846522	12.549181484728779	10.786554329831112	4	5_ActiveEnh	ENSG00000182667.15	NTM
chr11	131896704	131897248	K27ac_GM07_PQS24_fe5union_11653	11.965146008778442	13.439090752473426	10.516978738259038	5.666952690711592	1.8721448557220988	4.090505482010145	0	3_Txn	ENSG00000182667.15	NTM
chr11	131910118	131912466	K27ac_GM07_PQS24_fe5union_11654	42.4905041286787	26.95995584348613	22.82274671565251	17.619586397384637	16.78790975364485	8.932726702011916	0	2_FlankTSS	ENSG00000182667.15	NTM
chr11	132052326	132053069	K27ac_GM07_PQS24_fe5union_11655	13.236461827801019	9.187075077332114	3.6029169481825947	1.223718683202364	5.94085384026882	2.6724199145878926	4	6_WeakEnh	ENSG00000182667.15	NTM
chr11	132054061	132054893	K27ac_GM07_PQS24_fe5union_11656	22.52409541081329	13.001266612198435	13.354424183366339	5.290951969253138	10.623443945860318	4.76453069708178	0	5_ActiveEnh	ENSG00000182667.15	NTM
chr11	132055085	132058750	K27ac_GM07_PQS24_fe5union_11657	21.70621665881578	18.222576563097185	12.858278960247455	9.609720282044007	12.09649026935432	7.6237492533846165	0	5_ActiveEnh	ENSG00000182667.15	NTM
chr11	132062205	132062480	K27ac_GM07_PQS24_fe5union_11658	17.810712487481	17.04046825594054	15.828298097451368	8.272591938226867	12.566017288240177	7.09729943377221	0	6_WeakEnh	ENSG00000182667.15	NTM
chr11	132062740	132069008	K27ac_GM07_PQS24_fe5union_11659	25.052040237162778	18.970599049120988	16.162889570519315	13.730892400592621	14.688135939129959	9.118119383116891	0	5_ActiveEnh	ENSG00000182667.15	NTM
chr1	33342492	33349959	K27ac_GM07_PQS24_fe5union_1166	39.03730075454252	42.387636299481684	61.05642402263855	56.45571118466805	37.42908737749443	30.481048194148528	0	5_ActiveEnh	ENSG00000134686.19	PHC2
chr11	132071140	132072294	K27ac_GM07_PQS24_fe5union_11660	31.391321521214316	33.574214569763356	27.920740369769053	28.177074609681437	22.169513980096475	20.90539460625919	0	5_ActiveEnh	ENSG00000182667.15	NTM
chr11	132072391	132074566	K27ac_GM07_PQS24_fe5union_11661	61.772175388807675	61.798113761665796	45.50696338953179	51.06842272034633	47.45795635735969	38.27151057452124	0	5_ActiveEnh	ENSG00000182667.15	NTM
chr11	132111125	132111923	K27ac_GM07_PQS24_fe5union_11662	19.063921034681947	17.866389249845323	10.49369925680854	10.156979214089139	16.91288290921158	8.142285236843813	0	2_FlankTSS	ENSG00000182667.15	NTM
chr11	132112036	132113205	K27ac_GM07_PQS24_fe5union_11663	17.3663439699535	16.023869027252626	6.192392871194159	8.549043183881038	18.83026488830799	13.635666367731895	3	5_ActiveEnh	ENSG00000182667.15	NTM
chr11	132125821	132127112	K27ac_GM07_PQS24_fe5union_11664	44.18459887784312	30.725588490450907	22.94154733183032	23.876974524499353	18.51364947252458	15.332776380598391	0	2_FlankTSS	ENSG00000182667.15	NTM
chr11	132448325	132448618	K27ac_GM07_PQS24_fe5union_11665	14.88156623796438	9.646865589700488	2.8379883069782674	4.354294451509811	3.612553708141912	2.6541781404268834	0	6_WeakEnh	ENSG00000183715.14	OPCML
chr11	132470832	132471552	K27ac_GM07_PQS24_fe5union_11666	24.35988555262464	15.064558696657961	6.566299926748365	8.32946312094011	12.419883521981186	7.862605813521323	4	6_WeakEnh	ENSG00000183715.14	OPCML
chr11	132471755	132473023	K27ac_GM07_PQS24_fe5union_11667	20.501191530660368	14.32520063282815	11.430910197306936	18.17876167699953	22.72056926954034	10.328579806590746	0	6_WeakEnh	ENSG00000183715.14	OPCML
chr11	132577005	132577356	K27ac_GM07_PQS24_fe5union_11668	12.833078295704825	15.299115861814963	6.358600774313122	11.299523565402005	7.282407015741437	12.84944162161301	0	6_WeakEnh	ENSG00000183715.14	OPCML
chr11	132603716	132605925	K27ac_GM07_PQS24_fe5union_11669	15.945764759679152	18.832323979870438	8.482343003103965	8.12848354762675	13.038225472047692	13.091107241175004	4	6_WeakEnh	ENSG00000183715.14	OPCML
chr1	33350011	33350677	K27ac_GM07_PQS24_fe5union_1167	25.119933456403565	17.55690729309505	21.311427433790726	22.56184135385247	22.450061504992842	13.12936630710448	0	2_FlankTSS	ENSG00000134686.19	PHC2
chr11	132631741	132632869	K27ac_GM07_PQS24_fe5union_11670	25.147128985710374	27.768680190309972	16.46314216922262	17.722937608015833	24.263942881120666	18.85856606393584	0	5_ActiveEnh	ENSG00000183715.14	OPCML
chr11	132632929	132634692	K27ac_GM07_PQS24_fe5union_11671	25.129451798336653	24.1322271514219	15.007649822227993	18.46493961841561	19.441378390643745	9.310268358138876	0	5_ActiveEnh	ENSG00000183715.14	OPCML
chr11	132714772	132715165	K27ac_GM07_PQS24_fe5union_11672	16.09231806738448	9.431506657828347	3.245174659082379	1.1635596726699085	15.914307931095058	7.382588347593526	3	7_Repressed	ENSG00000183715.14	OPCML
chr11	132733443	132734276	K27ac_GM07_PQS24_fe5union_11673	16.28668834283584	10.253606773626318	7.303045459378653	6.3148045663899754	14.198000293106324	11.159144381242362	0	3_Txn	ENSG00000183715.14	OPCML
chr11	132734409	132736128	K27ac_GM07_PQS24_fe5union_11674	22.575136869540266	11.965723313962718	9.61894121920663	8.785572716827007	16.778052066740027	8.91169386681559	0	7_Repressed	ENSG00000183715.14	OPCML
chr11	132743329	132746967	K27ac_GM07_PQS24_fe5union_11675	34.04471137733491	24.03257136132785	13.275526946608771	14.882724602558891	19.698228580805026	15.54846913656007	4	5_ActiveEnh	ENSG00000183715.14	OPCML
chr11	132845327	132845853	K27ac_GM07_PQS24_fe5union_11676	18.535555629355905	16.869535001722205	9.819738110510396	4.788678498866923	14.354819530323143	11.776937950598356	0	6_WeakEnh	ENSG00000183715.14	OPCML
chr11	132943551	132944002	K27ac_GM07_PQS24_fe5union_11677	13.813867410315922	8.14401244654061	5.621736226932411	7.256303832729944	6.202862233942465	2.5479835105826916	0	2_FlankTSS	ENSG00000183715.14	OPCML
chr11	133064325	133064767	K27ac_GM07_PQS24_fe5union_11678	15.332441515386565	18.81682749966642	10.055672938806609	6.172920987429114	22.99117083110707	9.716241635164579	0	1_ActiveTSS	ENSG00000183715.14	OPCML
chr11	134024604	134025441	K27ac_GM07_PQS24_fe5union_11679	35.66919286490547	6.522910803498587	1.523720001217891	3.1750929975901805	1.3011834053623388	1.064285111345238	4	6_WeakEnh	ENSG00000166086.13	JAM3
chr1	33383729	33385259	K27ac_GM07_PQS24_fe5union_1168	9.224638128974272	11.06245568859917	13.183655677361067	11.181416798651005	8.15788623887372	12.979576722420022	0	5_ActiveEnh	ENSG00000134686.19	PHC2
chr11	134033020	134034140	K27ac_GM07_PQS24_fe5union_11680	28.022244834102672	8.066545674198826	19.260117396608667	15.034406475196132	6.8667366922809165	9.998509150679881	2	2_FlankTSS	ENSG00000166086.13	JAM3
chr11	134034222	134035297	K27ac_GM07_PQS24_fe5union_11681	30.39319112502306	12.839012534635739	10.443663350598658	14.724382233768624	13.72897503101301	11.558112548425406	0	6_WeakEnh	ENSG00000166086.13	JAM3
chr11	134036054	134038147	K27ac_GM07_PQS24_fe5union_11682	36.984347205959764	32.165533587979645	39.91131778935883	44.97049728688513	27.01314616497364	28.144893153665898	0	2_FlankTSS	ENSG00000166086.13	JAM3
chr11	134038918	134039664	K27ac_GM07_PQS24_fe5union_11683	15.196752225310007	8.398733329105024	11.756845830147777	8.59288038400995	5.68179963341468	7.028536022012662	0	6_WeakEnh	ENSG00000166086.13	JAM3
chr11	134040723	134043283	K27ac_GM07_PQS24_fe5union_11684	20.963586197802957	14.49909034151088	29.38893046524022	19.625483744470092	9.77237971393806	14.869511431011697	2	5_ActiveEnh	ENSG00000166086.13	JAM3
chr11	134047159	134047688	K27ac_GM07_PQS24_fe5union_11685	21.287384129453653	10.339292670340004	15.89731929845323	23.712521299377098	17.467291319148632	7.274640221184434	0	5_ActiveEnh	ENSG00000166086.13	JAM3
chr11	134069071	134070053	K27ac_GM07_PQS24_fe5union_11686	20.3892778759192	11.764526300880808	19.140694461653304	18.076177963524866	16.0566963326698	16.449080214264175	0	1_ActiveTSS	ENSG00000166086.13	JAM3
chr11	134119071	134122542	K27ac_GM07_PQS24_fe5union_11687	22.8885405261163	28.09612414515284	32.664264861129766	37.23422295911438	17.61309869613353	23.691452950672446	0	2_FlankTSS	ENSG00000166086.13	JAM3
chr11	134124839	134126244	K27ac_GM07_PQS24_fe5union_11688	22.203886560381317	11.57388986947076	16.90274743731087	13.168874379773541	7.374432232787799	7.451074456995711	2	2_FlankTSS	ENSG00000166086.13	JAM3
chr11	134126658	134126957	K27ac_GM07_PQS24_fe5union_11689	16.84453095410469	16.253835127948918	12.736474823022922	16.56552901273089	7.6432240096521635	10.677762512690087	0	5_ActiveEnh	ENSG00000166086.13	JAM3
chr1	33387611	33387888	K27ac_GM07_PQS24_fe5union_1169	15.22089290128063	14.19060940110002	9.526016907108614	10.287400716800997	7.79546100446366	17.417360117217843	0	5_ActiveEnh	ENSG00000134686.19	PHC2
chr11	134223568	134223950	K27ac_GM07_PQS24_fe5union_11690	33.58056983353082	11.54466485288752	3.64243670772811	2.7931524079536802	9.456147405021753	16.5965205341379	3	2_FlankTSS	ENSG00000151503.13	NCAPD3
chr11	134224047	134225656	K27ac_GM07_PQS24_fe5union_11691	49.32211790233176	31.245236431272026	44.008815945728855	43.98053440300389	34.85353065024822	35.07364284422159	0	2_FlankTSS	ENSG00000151503.13	NCAPD3
chr11	134252642	134253299	K27ac_GM07_PQS24_fe5union_11692	12.387532368832582	13.000387279194404	17.639480267797655	20.87103727259274	16.338373741903375	18.97675754671342	0	1_ActiveTSS	ENSG00000151500.15	THYN1
chr11	134253523	134254154	K27ac_GM07_PQS24_fe5union_11693	22.12709100813007	15.01736570328399	21.965995832961276	13.478013254670204	21.599883063514973	16.07828336357185	0	2_FlankTSS	ENSG00000151498.12	ACAD8
chr11	134948518	134949219	K27ac_GM07_PQS24_fe5union_11694	8.254827352565464	10.52914847962014	3.3694079075148107	6.010076184294024	2.6453599933747736	4.875927347728837	0	6_WeakEnh	NA	NA
chr11	134949406	134950166	K27ac_GM07_PQS24_fe5union_11695	15.835742130302906	13.858656446031974	7.7863695978025	4.885664585575402	11.236377626060994	7.991473235815901	0	5_ActiveEnh	NA	NA
chr11	134950821	134951224	K27ac_GM07_PQS24_fe5union_11696	18.76008656517309	11.242130132447386	2.7342569375700743	2.882105549510065	3.2137336498346336	4.535819408382429	4	6_WeakEnh	NA	NA
chr12	356176	356704	K27ac_GM07_PQS24_fe5union_11697	8.307130847887567	8.137409613099596	3.4468364502550153	2.3268108257296394	14.87130346665136	9.630159641709403	3	3_Txn	ENSG00000073614.13	KDM5A
chr12	388262	390050	K27ac_GM07_PQS24_fe5union_11698	30.289842329774018	31.087650002754177	34.39389106057787	37.0558777371537	28.643363574895403	26.936936525358615	0	1_ActiveTSS	ENSG00000073614.13	KDM5A
chr12	401670	402180	K27ac_GM07_PQS24_fe5union_11699	11.918729982062583	7.232087275805518	3.40594442954586	9.096264630470266	12.870544981149228	11.512365788920786	0	1_ActiveTSS	ENSG00000120647.10	CCDC77
chr1	3541733	3544417	K27ac_GM07_PQS24_fe5union_117	54.304109132665715	41.436542884374795	42.34706277483111	42.309945100214804	49.300131710938935	49.382350555342526	0	5_ActiveEnh	ENSG00000162591.16	MEGF6
chr1	33388023	33390672	K27ac_GM07_PQS24_fe5union_1170	11.505379513504922	17.39340428199907	14.8613122653779	21.430599300899466	23.53234655289109	26.861737807646445	0	5_ActiveEnh	ENSG00000134686.19	PHC2
chr12	407044	407647	K27ac_GM07_PQS24_fe5union_11700	11.122273544028822	11.31773702845837	13.997164836262394	14.460277729412534	8.06017771766395	8.75590538074209	0	5_ActiveEnh	ENSG00000120647.10	CCDC77
chr12	530157	530516	K27ac_GM07_PQS24_fe5union_11701	10.92596499350494	16.87090048246569	9.63442639121043	6.169232277855387	10.393217878803137	6.362195599817415	0	6_WeakEnh	ENSG00000139044.12	B4GALNT3
chr12	530630	531151	K27ac_GM07_PQS24_fe5union_11702	17.2772180930001	13.378764443543577	13.56134197936149	12.195568194121138	11.941182251103925	8.26860058026043	0	5_ActiveEnh	ENSG00000139044.12	B4GALNT3
chr12	532116	533036	K27ac_GM07_PQS24_fe5union_11703	23.825804274701714	14.802566371498694	21.830727324753386	19.742521682598223	19.249130863978827	16.49541509598527	0	5_ActiveEnh	ENSG00000139044.12	B4GALNT3
chr12	533176	534368	K27ac_GM07_PQS24_fe5union_11704	28.93050389342094	25.912122540427507	17.594958579331898	17.993210639195595	13.190381529466407	14.632545281775991	0	5_ActiveEnh	ENSG00000139044.12	B4GALNT3
chr12	569921	572496	K27ac_GM07_PQS24_fe5union_11705	41.68293643990336	35.74786785666729	32.91601072951714	32.11903676473037	31.853225424811367	35.66997345931949	0	1_ActiveTSS	ENSG00000171840.13	NINJ2
chr12	575018	575551	K27ac_GM07_PQS24_fe5union_11706	13.886346411693163	6.262712826116194	5.462724882640211	7.850098320707988	19.15420884277604	14.309730649594457	5	5_ActiveEnh	ENSG00000171840.13	NINJ2
chr12	575757	576150	K27ac_GM07_PQS24_fe5union_11707	30.355856780923627	13.186280385878723	10.021099347246386	8.278727071046399	11.29160892174271	7.23525391633974	0	5_ActiveEnh	ENSG00000171840.13	NINJ2
chr12	610448	610781	K27ac_GM07_PQS24_fe5union_11708	24.14620660458715	5.352920919658894	4.998007512102956	5.179290625255441	9.878804920852035	8.413173805184108	0	5_ActiveEnh	ENSG00000171840.13	NINJ2
chr12	631352	633088	K27ac_GM07_PQS24_fe5union_11709	17.691470930418845	15.957356999010534	10.891931498705791	9.832199879648908	15.10334822120417	12.538000805115317	0	6_WeakEnh	ENSG00000171840.13	NINJ2
chr1	33390836	33391101	K27ac_GM07_PQS24_fe5union_1171	6.700107531695466	8.191312477796641	2.464079487554415	7.9290444584749595	9.641311197656554	13.237722797040405	0	5_ActiveEnh	ENSG00000134686.19	PHC2
chr12	642405	644042	K27ac_GM07_PQS24_fe5union_11710	34.68989036056849	32.70454464048647	30.648220454527298	25.75744042348996	31.35380978057877	23.710584507925812	0	2_FlankTSS	ENSG00000171840.13	NINJ2
chr12	644796	647196	K27ac_GM07_PQS24_fe5union_11711	22.599804914202096	15.927559384784335	10.689057703793635	7.793748127229627	13.559667434399998	12.58821130600672	4	5_ActiveEnh	ENSG00000171840.13	NINJ2
chr12	750777	752308	K27ac_GM07_PQS24_fe5union_11712	24.325118478834003	21.94112597132672	15.957331382996177	16.43436457672009	24.4722850060152	23.942973978944437	0	1_ActiveTSS	ENSG00000060237.19	WNK1
chr12	752472	754751	K27ac_GM07_PQS24_fe5union_11713	52.15554508918715	46.118022666328315	60.44303265154088	42.32187925206445	52.12982880121835	45.26540708042284	0	1_ActiveTSS	ENSG00000060237.19	WNK1
chr12	778557	781821	K27ac_GM07_PQS24_fe5union_11714	16.02598229730983	21.96786008982837	12.393280265273447	12.011044351471128	19.81984568355505	17.398840070965353	0	2_FlankTSS	ENSG00000060237.19	WNK1
chr12	851158	852085	K27ac_GM07_PQS24_fe5union_11715	7.609575827660104	12.386944026533738	3.4724839157852236	8.223950648052533	3.7811276703439782	3.751574018896488	0	2_FlankTSS	ENSG00000060237.19	WNK1
chr12	857847	858437	K27ac_GM07_PQS24_fe5union_11716	4.856954614966423	9.488831216893741	5.663434812662309	9.542145801386885	8.39941723830208	13.706343494140615	0	3_Txn	ENSG00000060237.19	WNK1
chr12	948647	950395	K27ac_GM07_PQS24_fe5union_11717	33.95517453618166	30.951651437420605	38.7260987174064	34.615510855517584	40.41469460560761	35.24190060515087	0	1_ActiveTSS	ENSG00000002016.18	RAD52
chr12	953498	953927	K27ac_GM07_PQS24_fe5union_11718	18.126998244447552	12.043807213005454	4.42063138507182	11.46039827202283	11.804141081710785	6.858588172403892	0	5_ActiveEnh	ENSG00000002016.18	RAD52
chr12	989117	992308	K27ac_GM07_PQS24_fe5union_11719	48.875002217262164	41.302842891582614	61.73734783085642	54.330356887759805	41.484084515477264	40.09718604532721	0	1_ActiveTSS	ENSG00000082805.20	ERC1
chr1	33410365	33410654	K27ac_GM07_PQS24_fe5union_1172	11.769559394051786	17.194471759346303	9.545293859947778	4.8470513990677375	4.310325483531274	9.447482166334362	0	2_FlankTSS	ENSG00000134686.19	PHC2
chr12	1014280	1014603	K27ac_GM07_PQS24_fe5union_11720	3.134601198290015	5.926470495970847	9.752704313677572	6.993678079612427	6.524883318269658	12.223080558775585	0	5_ActiveEnh	ENSG00000082805.20	ERC1
chr12	1115245	1115537	K27ac_GM07_PQS24_fe5union_11721	4.562014616421943	8.024193099972	7.206621601650577	1.6939157501836122	11.572342704655155	7.202720797194081	0	6_WeakEnh	ENSG00000082805.20	ERC1
chr12	1115709	1116237	K27ac_GM07_PQS24_fe5union_11722	13.443975028468422	20.757560529697308	4.11108313828594	7.9374272522873985	7.5438026132376	11.069284759855535	4	2_FlankTSS	ENSG00000082805.20	ERC1
chr12	1183656	1184462	K27ac_GM07_PQS24_fe5union_11723	8.715279706841164	10.571010084330359	4.648869723715786	1.967736761328886	3.1187824283622465	2.459112617848661	0	3_Txn	ENSG00000082805.20	ERC1
chr12	1184748	1185322	K27ac_GM07_PQS24_fe5union_11724	21.437127742750054	11.169330854421872	5.023649098161685	6.637449122662633	4.145497544575966	3.9900067365885437	4	3_Txn	ENSG00000082805.20	ERC1
chr12	1216684	1217167	K27ac_GM07_PQS24_fe5union_11725	10.404615423560456	15.88201537012002	6.0968769298421055	3.146356897896455	9.640989241094822	4.372883103856379	0	6_WeakEnh	ENSG00000082805.20	ERC1
chr12	1217328	1217971	K27ac_GM07_PQS24_fe5union_11726	9.510892653982255	10.674701941658752	6.28949672732883	4.550269295666804	8.408395818996715	11.275700199497596	0	6_WeakEnh	ENSG00000082805.20	ERC1
chr12	1281595	1283704	K27ac_GM07_PQS24_fe5union_11727	9.979057641962033	9.512464732601382	11.639642902959189	12.38743889176905	12.27974567903372	14.554487974848996	0	5_ActiveEnh	ENSG00000082805.20	ERC1
chr12	1296458	1297348	K27ac_GM07_PQS24_fe5union_11728	7.863650858149333	13.797828885164748	5.703266844109114	3.9562336241195615	11.120431010608275	11.429349439954738	3	5_ActiveEnh	ENSG00000082805.20	ERC1
chr12	1297458	1298281	K27ac_GM07_PQS24_fe5union_11729	15.402522193448613	14.158275799000927	11.027237557100694	7.854678139792148	8.871236089846127	11.572909569369685	0	5_ActiveEnh	ENSG00000082805.20	ERC1
chr1	33420824	33421305	K27ac_GM07_PQS24_fe5union_1173	10.021512254000122	8.597497986527612	3.2798595716028416	9.576555724239267	3.2286573761201063	1.9464402842909738	0	5_ActiveEnh	ENSG00000134686.19	PHC2
chr12	1317709	1319965	K27ac_GM07_PQS24_fe5union_11730	12.284469966314582	14.38500124926625	8.619943403485562	12.639357776415395	12.638731496861807	15.293760066758018	0	2_FlankTSS	ENSG00000082805.20	ERC1
chr12	1345802	1346782	K27ac_GM07_PQS24_fe5union_11731	6.715403281438661	10.658872380150779	10.129951777239606	5.2579302553402245	9.832450894869568	16.46628801114275	0	5_ActiveEnh	ENSG00000082805.20	ERC1
chr12	1349323	1351323	K27ac_GM07_PQS24_fe5union_11732	20.19317242032402	18.768338104589773	9.565789984465821	8.317904125225194	16.50119297480023	18.983980266594195	3	5_ActiveEnh	ENSG00000082805.20	ERC1
chr12	1369438	1369896	K27ac_GM07_PQS24_fe5union_11733	6.6884164652927875	12.572412244250545	5.090276104330606	6.316706329548051	7.303448931261647	7.42987196049909	0	6_WeakEnh	ENSG00000082805.20	ERC1
chr12	1372983	1375729	K27ac_GM07_PQS24_fe5union_11734	17.19074232664107	31.93924255454988	22.28060459600236	22.314135961601284	24.18033476809804	30.24849751345393	0	5_ActiveEnh	ENSG00000082805.20	ERC1
chr12	1428678	1430208	K27ac_GM07_PQS24_fe5union_11735	14.742031977813578	14.019038480683797	10.041951185202882	12.02822967153855	14.705126699239496	13.040710511315822	0	5_ActiveEnh	ENSG00000082805.20	ERC1
chr12	1430280	1431258	K27ac_GM07_PQS24_fe5union_11736	13.409154642396212	9.56159225593747	5.186177331629911	9.319357497112405	12.371076199328293	8.86525665599317	0	5_ActiveEnh	ENSG00000082805.20	ERC1
chr12	1443341	1445215	K27ac_GM07_PQS24_fe5union_11737	15.286443066642063	17.225291483334548	6.872209747606003	9.896730061657715	12.73396201939647	13.561271387989683	0	7_Repressed	ENSG00000082805.20	ERC1
chr12	1457374	1458161	K27ac_GM07_PQS24_fe5union_11738	22.464465061490095	23.311982796802223	11.24158603272097	11.727336088438816	23.476092293614002	22.512392918779586	0	5_ActiveEnh	ENSG00000082805.20	ERC1
chr12	1458417	1459196	K27ac_GM07_PQS24_fe5union_11739	16.270126034563894	17.08608872446575	8.290617250477682	13.169516397619143	14.610884311774319	16.78467244600817	0	5_ActiveEnh	ENSG00000082805.20	ERC1
chr1	33424269	33424630	K27ac_GM07_PQS24_fe5union_1174	7.753712433918492	14.657933038350953	10.02618734962046	2.180836365439197	8.620097982157425	5.280682010358348	0	6_WeakEnh	ENSG00000134686.19	PHC2
chr12	1468503	1469271	K27ac_GM07_PQS24_fe5union_11740	15.567341008937577	9.949980447296012	3.51386497968359	3.6915748677441393	6.598318632151952	4.277727710503537	4	6_WeakEnh	ENSG00000082805.20	ERC1
chr12	1471698	1477816	K27ac_GM07_PQS24_fe5union_11741	44.04697704924759	44.70865357858662	31.831309296563663	39.93542102694438	38.313261735460536	37.214255414075765	0	5_ActiveEnh	ENSG00000082805.20	ERC1
chr12	1488427	1489554	K27ac_GM07_PQS24_fe5union_11742	10.24450238159075	10.64880053471276	8.712464669217539	5.8752433147136545	8.65651835127813	8.599011017687573	0	5_ActiveEnh	ENSG00000082805.20	ERC1
chr12	1496025	1497577	K27ac_GM07_PQS24_fe5union_11743	22.460291666308226	21.729118019364293	10.04258817454754	19.38475795200531	15.54814015628187	19.272877124577377	0	2_FlankTSS	ENSG00000111186.13	WNT5B
chr12	1499696	1500984	K27ac_GM07_PQS24_fe5union_11744	18.236288034888428	13.518499335979717	8.72349811908439	20.44027445102842	12.818798242212958	9.4883356128963	0	5_ActiveEnh	ENSG00000111186.13	WNT5B
chr12	1516715	1516997	K27ac_GM07_PQS24_fe5union_11745	7.6524058243495645	9.118741615822978	15.688658796795076	12.956236955179431	9.035046441494472	10.6928385471395	0	6_WeakEnh	ENSG00000111186.13	WNT5B
chr12	1517159	1518033	K27ac_GM07_PQS24_fe5union_11746	19.769574615556163	14.634051112170422	18.349624754941235	14.35493153561474	15.776286679431033	16.31480761739451	0	5_ActiveEnh	ENSG00000111186.13	WNT5B
chr12	1527290	1533127	K27ac_GM07_PQS24_fe5union_11747	56.481572630922024	40.10557398913447	34.12100839406367	35.57928461301297	43.37905358630827	32.48597982404416	0	2_FlankTSS	ENSG00000111186.13	WNT5B
chr12	1551171	1554582	K27ac_GM07_PQS24_fe5union_11748	18.59013197729932	34.67725364337836	26.10343431479556	27.019139915480764	21.12545814753957	31.743376155403478	0	5_ActiveEnh	ENSG00000111186.13	WNT5B
chr12	1575396	1578045	K27ac_GM07_PQS24_fe5union_11749	8.543943928251412	14.480132060186705	12.940337924997644	14.942842692650041	11.495270165217155	15.738256502155275	0	5_ActiveEnh	ENSG00000111186.13	WNT5B
chr1	33430216	33431061	K27ac_GM07_PQS24_fe5union_1175	29.854338223878013	19.11646270498157	30.73828668994152	19.072230188250906	24.64030268215308	11.41392126834048	0	1_ActiveTSS	ENSG00000134686.19	PHC2
chr12	1579267	1579697	K27ac_GM07_PQS24_fe5union_11750	6.324753638321921	8.398348893734466	10.481627365959236	4.617099489499647	10.076311949367346	12.230982306765052	0	6_WeakEnh	ENSG00000111186.13	WNT5B
chr12	1579775	1580741	K27ac_GM07_PQS24_fe5union_11751	13.132001745986413	14.93617375326596	7.57554781798051	6.9775276843019665	9.865254983239124	7.3652925665332996	0	6_WeakEnh	ENSG00000111186.13	WNT5B
chr12	1581691	1583079	K27ac_GM07_PQS24_fe5union_11752	12.445902770482867	15.88437115304066	10.720137557473377	6.917936489163657	13.696125382907184	12.319830134589141	0	5_ActiveEnh	ENSG00000111186.13	WNT5B
chr12	1590424	1591181	K27ac_GM07_PQS24_fe5union_11753	9.396564715052572	15.548183280787715	19.949091761308345	15.688634740272057	16.138245756365695	14.757735864749785	0	2_FlankTSS	ENSG00000111186.13	WNT5B
chr12	1591642	1592169	K27ac_GM07_PQS24_fe5union_11754	16.828092140572718	13.548197618723323	11.124858990068438	11.183232545418301	10.263668504568127	13.209969407023644	0	2_FlankTSS	ENSG00000111186.13	WNT5B
chr12	1592262	1597382	K27ac_GM07_PQS24_fe5union_11755	32.612027731611605	33.02296875777385	49.197763072354434	48.24754383698809	36.42727205727095	37.676945139572744	0	5_ActiveEnh	ENSG00000171823.7	FBXL14
chr12	1601090	1603550	K27ac_GM07_PQS24_fe5union_11756	10.751288215526872	14.539335663255857	15.924293673801268	13.691105297065745	11.336017902077723	12.925749166831277	0	5_ActiveEnh	ENSG00000111186.13	WNT5B
chr12	1604361	1607520	K27ac_GM07_PQS24_fe5union_11757	13.148319805201902	34.43986775248975	27.36015076033018	24.648768546203602	28.69877374543685	27.265620084573534	0	2_FlankTSS	ENSG00000111186.13	WNT5B
chr12	1607573	1609443	K27ac_GM07_PQS24_fe5union_11758	5.950802211823399	13.921368332685732	6.256734921236228	12.000923352696242	6.80559579459806	4.209180457272481	0	5_ActiveEnh	ENSG00000111186.13	WNT5B
chr12	1611135	1611904	K27ac_GM07_PQS24_fe5union_11759	20.352258076373847	39.653406385735295	36.49103532295098	35.56547994902234	24.278224751894307	32.550931772830424	0	2_FlankTSS	ENSG00000111186.13	WNT5B
chr1	33432716	33433660	K27ac_GM07_PQS24_fe5union_1176	18.81052176194483	15.863211887316414	14.628738585760372	26.44693483161564	14.31832232948858	11.07563295816317	0	5_ActiveEnh	ENSG00000134686.19	PHC2
chr12	1611957	1613547	K27ac_GM07_PQS24_fe5union_11760	11.414352459910608	32.056640568368785	25.17018695294842	33.605209644494074	22.651157313757015	29.030772057484455	0	2_FlankTSS	ENSG00000111186.13	WNT5B
chr12	1624742	1626415	K27ac_GM07_PQS24_fe5union_11761	7.595746980285762	21.205430598957054	12.118527693535567	12.518911000502303	9.284038714542874	12.69332901850185	0	3_Txn	ENSG00000111186.13	WNT5B
chr12	1629351	1631249	K27ac_GM07_PQS24_fe5union_11762	13.408127456864579	18.3970205623852	12.389341640208237	17.928964856156995	10.115796970507189	8.729247978823361	0	2_FlankTSS	ENSG00000111186.13	WNT5B
chr12	1661397	1661880	K27ac_GM07_PQS24_fe5union_11763	16.68563694028335	15.98356278297245	23.120075529535498	25.216614636551274	17.72918198495136	19.59036875966363	0	2_FlankTSS	ENSG00000006831.10	ADIPOR2
chr12	1662030	1662425	K27ac_GM07_PQS24_fe5union_11764	22.4984313947118	18.67171561271966	17.12202622360948	29.61315335638033	15.306136901348767	16.886987612180707	0	2_FlankTSS	ENSG00000006831.10	ADIPOR2
chr12	1690036	1691826	K27ac_GM07_PQS24_fe5union_11765	27.695185184177312	28.49837940370238	41.346395051394055	34.58459465643493	22.892771324217556	26.81228449501898	0	1_ActiveTSS	ENSG00000006831.10	ADIPOR2
chr12	1775911	1776735	K27ac_GM07_PQS24_fe5union_11766	17.078943547458852	12.831575453407579	5.977446312641779	5.0398725848638435	4.565263946957553	4.34052020917087	4	5_ActiveEnh	ENSG00000006831.10	ADIPOR2
chr12	1796467	1797356	K27ac_GM07_PQS24_fe5union_11767	19.841267884328637	14.926236042446881	13.357500282937458	11.459407091899918	13.983057316296641	13.39616866821355	0	2_FlankTSS	ENSG00000151062.15	CACNA2D4
chr12	1946297	1948521	K27ac_GM07_PQS24_fe5union_11768	10.866188138836767	10.072234012300381	16.893848140481467	14.9948704096431	17.817101460116657	21.69378522092249	0	3_Txn	ENSG00000151065.14	DCP1B
chr12	1949918	1950279	K27ac_GM07_PQS24_fe5union_11769	0.143302936072421	3.8469310489951787	7.083335319235032	6.939408647820562	10.33889920674954	13.016634394691723	0	3_Txn	ENSG00000151065.14	DCP1B
chr1	33434029	33435054	K27ac_GM07_PQS24_fe5union_1177	19.90163713938647	12.383870463920847	14.137139579767938	17.093310264712766	3.905505851000811	8.878517673960948	2	5_ActiveEnh	ENSG00000134686.19	PHC2
chr12	1972537	1973248	K27ac_GM07_PQS24_fe5union_11770	7.255211417652501	7.1683904071886975	16.47556004608011	7.496973712627198	18.576678974286537	18.212046825339716	0	2_FlankTSS	ENSG00000151065.14	DCP1B
chr12	1974673	1975917	K27ac_GM07_PQS24_fe5union_11771	1.8921401740012467	3.061801431056333	13.485531988720945	7.701572477944044	3.538810652618294	10.171952006088162	1	3_Txn	ENSG00000151065.14	DCP1B
chr12	1993754	1994196	K27ac_GM07_PQS24_fe5union_11772	4.547899773375295	13.88038261053742	11.097307926155011	9.778389642377237	8.678627571283377	11.320499743770887	0	5_ActiveEnh	ENSG00000151065.14	DCP1B
chr12	2001862	2002143	K27ac_GM07_PQS24_fe5union_11773	3.991045052458235	3.999594827350719	0.5990985075251156	1.9690659471342407	6.494528386830164	8.020429874148718	3	6_WeakEnh	ENSG00000151065.14	DCP1B
chr12	2003483	2005322	K27ac_GM07_PQS24_fe5union_11774	34.393801164737766	32.358406135532896	41.83354123630818	48.19000701740779	39.54741608718423	32.66436325909106	0	1_ActiveTSS	ENSG00000151065.14	DCP1B
chr12	2052317	2055081	K27ac_GM07_PQS24_fe5union_11775	37.24379648777775	27.956105628301415	42.252779889806874	36.39812511772166	49.7521865058981	40.56070804277803	0	2_FlankTSS	ENSG00000151067.23	CACNA1C
chr12	2119393	2120138	K27ac_GM07_PQS24_fe5union_11776	2.839575844240405	8.914118141215805	9.276699839844287	6.771206664534754	12.505674889042107	20.55312121335628	0	6_WeakEnh	ENSG00000151067.23	CACNA1C
chr12	2120247	2120690	K27ac_GM07_PQS24_fe5union_11777	5.672042042415011	7.120651294278349	4.128345646098835	9.374390541597759	8.98860131973633	20.383988468154605	0	6_WeakEnh	ENSG00000151067.23	CACNA1C
chr12	2128645	2129300	K27ac_GM07_PQS24_fe5union_11778	25.970547317512512	15.49405774275831	10.917416588084938	10.560467589152088	18.991114076658807	21.394319428184296	0	5_ActiveEnh	ENSG00000151067.23	CACNA1C
chr12	2129395	2130127	K27ac_GM07_PQS24_fe5union_11779	17.92308195780369	9.453398251886773	11.422429604539648	10.169042618228664	16.330728032723208	18.553603833245454	0	6_WeakEnh	ENSG00000151067.23	CACNA1C
chr1	33435433	33435685	K27ac_GM07_PQS24_fe5union_1178	22.83819460848618	13.779983924074724	7.313039727273797	13.083258886112562	6.994287833125489	6.504302437621327	0	5_ActiveEnh	ENSG00000134686.19	PHC2
chr12	2153479	2154670	K27ac_GM07_PQS24_fe5union_11780	7.841762006910093	14.645387858340785	14.421883154701042	19.7200747887472	13.312177195218142	10.090572926869651	0	5_ActiveEnh	ENSG00000151067.23	CACNA1C
chr12	2162084	2163715	K27ac_GM07_PQS24_fe5union_11781	8.79726520003876	10.035449535993896	20.49323618874051	24.787734041237904	10.25149507786888	14.445158778054482	1	6_WeakEnh	ENSG00000151067.23	CACNA1C
chr12	2163768	2165126	K27ac_GM07_PQS24_fe5union_11782	10.817483529901294	15.375684116875268	22.493368966167193	22.70119487295365	16.731495973843238	13.514284506710792	0	6_WeakEnh	ENSG00000151067.23	CACNA1C
chr12	2165196	2165730	K27ac_GM07_PQS24_fe5union_11783	6.335068955152863	4.269669366686264	18.332611513978875	17.920082750521363	12.13334361396172	8.027268807114194	1	6_WeakEnh	ENSG00000151067.23	CACNA1C
chr12	2169305	2171115	K27ac_GM07_PQS24_fe5union_11784	13.677227517695483	14.565568174751444	12.339927245951554	14.39670775867858	16.83024564592421	16.484352231898136	0	6_WeakEnh	ENSG00000151067.23	CACNA1C
chr12	2179372	2181624	K27ac_GM07_PQS24_fe5union_11785	19.15350917822845	21.442836471070127	23.696546359313366	29.148487330205942	21.480664733188124	19.134542410947326	0	5_ActiveEnh	ENSG00000151067.23	CACNA1C
chr12	2183130	2185465	K27ac_GM07_PQS24_fe5union_11786	21.047426949052152	23.262481336234618	24.220249189448893	26.2068819147315	26.185066357668966	28.669858184336924	0	5_ActiveEnh	ENSG00000151067.23	CACNA1C
chr12	2215828	2216265	K27ac_GM07_PQS24_fe5union_11787	8.599511284867674	16.691187912533593	5.790163898815653	4.145507503360009	6.366555447612593	4.875994230125278	0	7_Repressed	ENSG00000151067.23	CACNA1C
chr12	2230222	2231338	K27ac_GM07_PQS24_fe5union_11788	8.860457959015442	8.400591621292136	15.413951532320185	27.034500966934857	9.880202100987814	8.022049026764732	2	3_Txn	ENSG00000151067.23	CACNA1C
chr12	2231396	2232619	K27ac_GM07_PQS24_fe5union_11789	8.678962964394263	9.809480081544718	21.794677920936167	20.59126245538906	14.405039716641399	9.84330409532319	1	6_WeakEnh	ENSG00000151067.23	CACNA1C
chr1	33471976	33472364	K27ac_GM07_PQS24_fe5union_1179	16.980632868406243	10.286229481678703	11.468321787413915	8.181129005203507	9.079294529903946	14.195508876200122	0	2_FlankTSS	ENSG00000121903.15	ZSCAN20
chr12	2242874	2245284	K27ac_GM07_PQS24_fe5union_11790	21.13069111639085	25.70467554740758	24.925490392387378	26.90893724074135	22.876641128073967	25.908427257705277	0	5_ActiveEnh	ENSG00000151067.23	CACNA1C
chr12	2247801	2252334	K27ac_GM07_PQS24_fe5union_11791	21.91341746914806	17.773055351803833	18.122513584597616	15.39176268846513	14.380168735364135	12.473454609797582	0	5_ActiveEnh	ENSG00000151067.23	CACNA1C
chr12	2255955	2258191	K27ac_GM07_PQS24_fe5union_11792	18.837757818570122	24.40524941575728	13.392353976357299	14.131133008649481	12.797063613371375	14.877187965184211	0	7_Repressed	ENSG00000151067.23	CACNA1C
chr12	2258468	2258777	K27ac_GM07_PQS24_fe5union_11793	16.066210253213228	13.69608407131995	9.018277364489755	6.267237407788109	5.37639013388178	15.630917774428863	0	6_WeakEnh	ENSG00000151067.23	CACNA1C
chr12	2263098	2271043	K27ac_GM07_PQS24_fe5union_11794	56.152144299920955	53.591704009646065	40.76813587958863	42.40175912597744	56.36054968337281	59.519450153104216	0	5_ActiveEnh	ENSG00000151067.23	CACNA1C
chr12	2273408	2273968	K27ac_GM07_PQS24_fe5union_11795	14.708090595211598	21.55833441390504	14.778160315312006	12.501679902340152	15.989446584444691	18.506507908521158	0	5_ActiveEnh	ENSG00000151067.23	CACNA1C
chr12	2282116	2289714	K27ac_GM07_PQS24_fe5union_11796	47.318632320205325	53.698539216740905	42.97209927398382	48.49776899809179	53.67638788254595	53.98829886676343	0	5_ActiveEnh	ENSG00000151067.23	CACNA1C
chr12	2294062	2295995	K27ac_GM07_PQS24_fe5union_11797	16.224905950750017	14.282504403703534	18.32999216492513	22.62186334987904	13.891800879822569	16.99353066915478	0	5_ActiveEnh	ENSG00000151067.23	CACNA1C
chr12	2300570	2303286	K27ac_GM07_PQS24_fe5union_11798	22.517943642736295	25.831665278904712	36.43257104041614	40.16006931801459	34.59140121341127	39.96068055150283	0	5_ActiveEnh	ENSG00000151067.23	CACNA1C
chr12	2310043	2312559	K27ac_GM07_PQS24_fe5union_11799	28.18226932052069	29.084785395081973	27.97312825105493	36.755279994026864	31.78545728110286	34.56372243003435	0	2_FlankTSS	ENSG00000151067.23	CACNA1C
chr1	3548475	3548864	K27ac_GM07_PQS24_fe5union_118	18.623079623092778	5.547777938148684	5.776794641326835	3.981108950994194	14.888449163087719	9.482854212775035	0	7_Repressed	ENSG00000162591.16	MEGF6
chr1	33472597	33473201	K27ac_GM07_PQS24_fe5union_1180	16.53343220075616	17.503007978990862	22.44960250218211	18.14352660484272	28.429024524868876	18.30725629126905	0	1_ActiveTSS	ENSG00000121903.15	ZSCAN20
chr12	2319314	2319801	K27ac_GM07_PQS24_fe5union_11800	17.383226251339373	13.83225894748767	11.619597751956812	9.433530180676604	12.252645998426088	9.235488123719556	0	6_WeakEnh	ENSG00000151067.23	CACNA1C
chr12	2319935	2320443	K27ac_GM07_PQS24_fe5union_11801	14.922516363931154	24.948520207393262	13.694988408977736	11.99307065999356	15.15085053363369	10.768589695199639	0	6_WeakEnh	ENSG00000151067.23	CACNA1C
chr12	2331821	2333207	K27ac_GM07_PQS24_fe5union_11802	6.234597179856405	9.640630032728188	11.618968560715475	8.961369733407995	6.2896346774107155	8.9119226877527	0	6_WeakEnh	ENSG00000151067.23	CACNA1C
chr12	2333486	2339363	K27ac_GM07_PQS24_fe5union_11803	30.30327449388234	31.410890411093302	35.55864765421027	34.51689671724423	21.827187098844906	22.963470287570257	0	5_ActiveEnh	ENSG00000151067.23	CACNA1C
chr12	2339429	2340175	K27ac_GM07_PQS24_fe5union_11804	11.672472822341275	8.034306072149898	4.894554255011354	7.340369225907918	3.636351765385395	6.887630950555391	0	6_WeakEnh	ENSG00000151067.23	CACNA1C
chr12	2341115	2342548	K27ac_GM07_PQS24_fe5union_11805	18.35722611333581	13.900104663450964	17.008571830789446	15.198488710158145	11.16265907680092	10.496350373997807	0	5_ActiveEnh	ENSG00000151067.23	CACNA1C
chr12	2384616	2385705	K27ac_GM07_PQS24_fe5union_11806	10.681717764325674	9.724549518068141	12.116445151502711	11.965255940296155	6.903276408498402	13.726111468253702	0	2_FlankTSS	ENSG00000151067.23	CACNA1C
chr12	2395659	2397699	K27ac_GM07_PQS24_fe5union_11807	12.113450874626675	16.262579233227566	12.468457361024713	21.777910058485425	16.512966926262806	20.204717230062386	0	6_WeakEnh	ENSG00000151067.23	CACNA1C
chr12	2612269	2613859	K27ac_GM07_PQS24_fe5union_11808	19.104486286612065	16.680522913146035	19.889099926236742	22.46179134134899	14.167247759874437	10.960283184294118	0	5_ActiveEnh	ENSG00000151067.23	CACNA1C
chr12	2614049	2614586	K27ac_GM07_PQS24_fe5union_11809	14.295554367950798	13.275026649326412	22.191628345782195	25.871315966257622	4.507866705224619	13.66235283460328	0	5_ActiveEnh	ENSG00000151067.23	CACNA1C
chr1	33710149	33710911	K27ac_GM07_PQS24_fe5union_1181	10.314466587401595	10.272920085397226	3.755765840482254	3.449595588884812	9.355810512584977	9.205001928024965	3	6_WeakEnh	ENSG00000121904.18	CSMD2
chr12	2639738	2641628	K27ac_GM07_PQS24_fe5union_11810	39.774872647622715	26.378826368943045	26.719670964785283	27.981520029780764	21.21491624645634	27.30298779757451	0	5_ActiveEnh	ENSG00000151067.23	CACNA1C
chr12	2795090	2796392	K27ac_GM07_PQS24_fe5union_11811	28.01034267344744	16.401872609464558	26.780467392833877	24.570255995014755	19.55090864983814	18.70693940211525	0	2_FlankTSS	ENSG00000004478.8	FKBP4
chr12	2812166	2814034	K27ac_GM07_PQS24_fe5union_11812	24.86524029601368	23.283636684835074	29.486749679863905	36.53294891288676	25.571787194227507	31.590731128100455	0	1_ActiveTSS	ENSG00000111203.13	ITFG2
chr12	2876066	2878213	K27ac_GM07_PQS24_fe5union_11813	47.58626719965928	32.244855611715494	36.60211488231571	25.043494813225262	45.560311481640056	33.90376042549838	0	1_ActiveTSS	ENSG00000171792.11	RHNO1
chr12	2890030	2890750	K27ac_GM07_PQS24_fe5union_11814	19.98213723778448	22.83428974537354	20.938826931236154	24.251662163408163	25.55438048689927	32.43278501898473	0	2_FlankTSS	ENSG00000078246.17	TULP3
chr12	2890807	2893722	K27ac_GM07_PQS24_fe5union_11815	37.098731817727646	38.821600318797465	34.77055914673508	31.039540940750722	39.3480207060455	36.76296349055729	0	1_ActiveTSS	ENSG00000078246.17	TULP3
chr12	2893896	2896372	K27ac_GM07_PQS24_fe5union_11816	5.0398159317182145	8.9090137297251	4.4086235111004966	3.7567916002557484	8.594604149216403	12.314430376482822	5	5_ActiveEnh	ENSG00000078246.17	TULP3
chr12	2958200	2961088	K27ac_GM07_PQS24_fe5union_11817	46.39688453444759	50.06202361956125	44.36711551452027	47.093292928132435	57.77104542951276	54.75653920331918	0	1_ActiveTSS	ENSG00000197905.10	TEAD4
chr12	2998479	2999009	K27ac_GM07_PQS24_fe5union_11818	16.331947859517822	21.112856725373202	24.072901556146842	19.644301114839756	9.61465319434506	11.736797650042298	2	5_ActiveEnh	ENSG00000197905.10	TEAD4
chr12	3076554	3077969	K27ac_GM07_PQS24_fe5union_11819	30.557607755122046	24.04981466938233	39.626093870965946	26.75378100343682	26.84211309054688	21.86222058277827	0	2_FlankTSS	ENSG00000011105.14	TSPAN9
chr1	33761778	33762256	K27ac_GM07_PQS24_fe5union_1182	13.354401040870249	14.429844877873014	12.131868212793092	11.079607506958142	15.532748519456923	12.618518299633628	0	3_Txn	ENSG00000121904.18	CSMD2
chr12	3104707	3105668	K27ac_GM07_PQS24_fe5union_11820	12.11407759288796	13.02340814750645	14.595566434891866	12.088628261480078	13.864103512019742	13.378784816943135	0	6_WeakEnh	ENSG00000011105.14	TSPAN9
chr12	3116410	3118315	K27ac_GM07_PQS24_fe5union_11821	32.241073132580276	32.70635874807347	32.036481776220555	33.973065609384804	25.434825435138535	23.255898444829338	0	5_ActiveEnh	ENSG00000011105.14	TSPAN9
chr12	3119080	3121020	K27ac_GM07_PQS24_fe5union_11822	17.546336509675637	21.905190241004682	25.022569916556943	20.48483989663057	18.77095591680476	20.174015283061696	0	5_ActiveEnh	ENSG00000011105.14	TSPAN9
chr12	3122494	3124259	K27ac_GM07_PQS24_fe5union_11823	22.114484737256443	23.26565720999635	15.431417766351146	21.644105228407565	11.750603683471718	17.785850385283727	0	6_WeakEnh	ENSG00000011105.14	TSPAN9
chr12	3132668	3132954	K27ac_GM07_PQS24_fe5union_11824	6.214601678958854	17.693322964264727	8.111427528021828	9.99031928115337	12.57672088047888	12.43391643244157	0	7_Repressed	ENSG00000011105.14	TSPAN9
chr12	3159112	3159423	K27ac_GM07_PQS24_fe5union_11825	6.8437848679731115	11.967836057226814	6.544901643302001	5.038400450132194	9.544093774004512	5.960670784841806	0	6_WeakEnh	ENSG00000011105.14	TSPAN9
chr12	3170129	3171328	K27ac_GM07_PQS24_fe5union_11826	14.010205421545722	13.333319286341256	4.329182084194208	4.319169411295896	6.907253927252661	11.021781882933388	4	7_Repressed	ENSG00000011105.14	TSPAN9
chr12	3216744	3217451	K27ac_GM07_PQS24_fe5union_11827	21.49678686196991	15.365344431629556	7.435654467159637	12.21782092104199	3.5821456288544447	4.711069335522928	0	6_WeakEnh	ENSG00000011105.14	TSPAN9
chr12	3217513	3218610	K27ac_GM07_PQS24_fe5union_11828	11.65645471484433	11.801012761207202	6.1965678273776374	7.845022665981347	3.00520183183343	4.49219901777582	0	5_ActiveEnh	ENSG00000011105.14	TSPAN9
chr12	3300384	3300685	K27ac_GM07_PQS24_fe5union_11829	18.51267175192053	36.891466618965524	13.804326121066854	23.9197909938597	16.503090106514296	7.833771333238264	0	2_FlankTSS	NA	NA
chr1	33762854	33763469	K27ac_GM07_PQS24_fe5union_1183	6.0264293846585835	20.986135087346543	6.6836825772446264	5.5976396295117645	10.173459849126623	5.6968170862190695	0	6_WeakEnh	ENSG00000121904.18	CSMD2
chr12	3641372	3642923	K27ac_GM07_PQS24_fe5union_11830	3.695168565867427	7.603092464419159	8.882250180716497	10.308677327064485	4.477289859849975	4.539610359961896	2	6_WeakEnh	ENSG00000130038.10	CRACR2A
chr12	3697292	3698250	K27ac_GM07_PQS24_fe5union_11831	34.59302639142173	45.47965183646091	52.38535049489813	61.06121891550056	22.006719717002653	28.812666483444833	2	5_ActiveEnh	ENSG00000130038.10	CRACR2A
chr12	3698375	3700616	K27ac_GM07_PQS24_fe5union_11832	25.53722586518151	25.810932609539098	31.430837233315064	34.01603099275421	16.883352532346226	18.517329957037393	0	5_ActiveEnh	ENSG00000130038.10	CRACR2A
chr12	3704488	3705434	K27ac_GM07_PQS24_fe5union_11833	14.481857777963514	20.510731079593505	20.01064914762218	29.26633626854889	15.352187240050172	18.1523039793907	0	1_ActiveTSS	ENSG00000130038.10	CRACR2A
chr12	3727838	3728060	K27ac_GM07_PQS24_fe5union_11834	1.4397841484123082	3.3013887275726437	5.957395160977891	15.575635152530227	0	0.2247079808061892	2	3_Txn	ENSG00000130038.10	CRACR2A
chr12	3751800	3754441	K27ac_GM07_PQS24_fe5union_11835	26.290823527804577	26.72442604570778	33.92894616358246	35.41184821355499	16.62708420099332	22.225305188946795	0	6_WeakEnh	ENSG00000130038.10	CRACR2A
chr12	3872597	3873794	K27ac_GM07_PQS24_fe5union_11836	25.324407126226763	20.76860921907188	34.80426235383367	30.428596998623043	20.01276662135094	16.84569679382109	0	1_ActiveTSS	ENSG00000111224.14	PARP11
chr12	4030808	4031383	K27ac_GM07_PQS24_fe5union_11837	35.004492483965	15.851144956612881	32.93961203961519	19.371396736567508	35.0863753584764	25.294260837957406	0	5_ActiveEnh	NA	NA
chr12	4031605	4032013	K27ac_GM07_PQS24_fe5union_11838	14.988980334584783	14.150930649847425	24.356753850056297	11.59261916722081	19.623252437626622	16.252854447869503	0	5_ActiveEnh	NA	NA
chr12	4321172	4321988	K27ac_GM07_PQS24_fe5union_11839	33.68445021716281	37.14447560989684	53.05533663975944	40.16788370324407	34.743257018059666	29.409719158087345	0	1_ActiveTSS	ENSG00000285901.2	RP11-388F6.5
chr1	33876000	33878381	K27ac_GM07_PQS24_fe5union_1184	18.085529979981544	26.590418227881973	16.253929540837014	16.70607799898028	20.559168668965086	21.671181734927774	0	6_WeakEnh	ENSG00000121904.18	CSMD2
chr12	4537941	4539308	K27ac_GM07_PQS24_fe5union_11840	27.90974063100306	28.788758400043925	32.09375658454023	21.658029045907973	35.07380039934301	22.965477354281035	0	1_ActiveTSS	ENSG00000047621.12	C12orf4
chr12	4604826	4605424	K27ac_GM07_PQS24_fe5union_11841	20.480997009310343	15.616429828813667	19.699735087117	12.047541603119335	18.897388986254885	17.54352805691283	0	1_ActiveTSS	ENSG00000272921.1	RP11-500M8.7
chr12	4648543	4649882	K27ac_GM07_PQS24_fe5union_11842	19.897061508516913	21.89419858166174	17.864475646720983	12.430314934945466	23.13902410288923	19.13870453145743	0	1_ActiveTSS	ENSG00000139180.11	NDUFA9
chr12	4664295	4664775	K27ac_GM07_PQS24_fe5union_11843	15.862280895770486	19.630638115567468	2.1043335076819685	7.26882999764846	4.7512799964603465	8.702067346876825	4	5_ActiveEnh	ENSG00000139180.11	NDUFA9
chr12	4997458	4998006	K27ac_GM07_PQS24_fe5union_11844	27.720507252337573	14.10048831325276	9.772280909927657	11.867278868457072	17.72753166381649	10.88312124584303	0	5_ActiveEnh	ENSG00000130037.5	KCNA5
chr12	4998208	4998726	K27ac_GM07_PQS24_fe5union_11845	16.72812796710254	8.002328207724567	9.065351556435015	7.750789947749858	16.04939599946891	7.594212575817333	0	2_FlankTSS	ENSG00000130037.5	KCNA5
chr12	5085414	5085932	K27ac_GM07_PQS24_fe5union_11846	14.213558624499708	12.739338583561523	1.1817948797090732	3.8915792353451732	7.421226163187366	12.036207839253963	3	6_WeakEnh	ENSG00000130037.5	KCNA5
chr12	5086235	5086618	K27ac_GM07_PQS24_fe5union_11847	11.29293683119536	10.091214496419372	3.3965031692944185	0.927293260806883	12.62548789994766	14.457582409989854	3	5_ActiveEnh	ENSG00000130037.5	KCNA5
chr12	5088277	5088771	K27ac_GM07_PQS24_fe5union_11848	23.386527370818843	7.4606514211864114	3.048972975797332	2.2925658627526357	11.082768077121111	5.947126098725283	4	5_ActiveEnh	ENSG00000130037.5	KCNA5
chr12	5089186	5089464	K27ac_GM07_PQS24_fe5union_11849	10.979169911534152	15.021711532889652	3.3810634296089184	4.967562709010818	8.440822037738819	11.019726722143602	0	6_WeakEnh	ENSG00000130037.5	KCNA5
chr1	33892783	33893715	K27ac_GM07_PQS24_fe5union_1185	14.96305382787947	24.35980790942765	15.744870164773527	17.134059134175374	22.94783565640478	18.838839955839546	0	1_ActiveTSS	ENSG00000121904.18	CSMD2
chr12	5101237	5103898	K27ac_GM07_PQS24_fe5union_11850	9.654513135735922	8.478167167702177	3.291188821074802	6.2204945162044805	19.522813242511827	21.171805721933698	5	6_WeakEnh	NA	NA
chr12	5137872	5139348	K27ac_GM07_PQS24_fe5union_11851	13.049502811371248	10.820619869276536	5.820313093432594	4.240260556190558	14.235632642353039	12.040977803961844	3	6_WeakEnh	NA	NA
chr12	5166185	5167128	K27ac_GM07_PQS24_fe5union_11852	12.594137614737974	19.03196658147905	8.042977840023566	6.586821232905767	17.338797874951492	18.58602397296458	3	6_WeakEnh	NA	NA
chr12	5167186	5167982	K27ac_GM07_PQS24_fe5union_11853	17.17603479109231	26.750726819646808	17.250920418160312	17.448600522553203	20.907638683858213	32.22795171704445	0	5_ActiveEnh	NA	NA
chr12	5258863	5259524	K27ac_GM07_PQS24_fe5union_11854	16.158675854220572	12.62278893570721	4.8158588320489555	4.934830841698671	10.548463019875177	11.735467784282083	3	5_ActiveEnh	NA	NA
chr12	5262726	5263560	K27ac_GM07_PQS24_fe5union_11855	15.711112391565822	19.314829314381043	9.488692257224484	9.667374153536691	32.050841733196926	25.22456782690155	5	6_WeakEnh	NA	NA
chr12	5417362	5417735	K27ac_GM07_PQS24_fe5union_11856	12.685424527059624	7.743139964788842	1.1454248518538623	3.9822907783700856	10.173577899164174	5.834425246951048	0	6_WeakEnh	ENSG00000185652.12	NTF3
chr12	5431132	5434184	K27ac_GM07_PQS24_fe5union_11857	30.928875687865776	18.094551163336185	21.18332310753446	17.380445769744885	32.543865381109	22.12685466415395	0	8_TssBiv	ENSG00000185652.12	NTF3
chr12	5438436	5438902	K27ac_GM07_PQS24_fe5union_11858	14.404020815232148	16.2899919073353	5.104151374465952	7.353097873073305	14.232332315169629	8.040198970498338	0	7_Repressed	ENSG00000185652.12	NTF3
chr12	5441773	5442003	K27ac_GM07_PQS24_fe5union_11859	15.1903559957724	10.729499641987733	4.147671841228227	3.83716685271043	1.8224029220334987	9.183054518098396	0	7_Repressed	ENSG00000185652.12	NTF3
chr1	33893779	33894442	K27ac_GM07_PQS24_fe5union_1186	13.905649429621764	19.369548689350527	10.564467867991564	8.674275935035398	18.12087492068254	19.163763319138823	0	5_ActiveEnh	ENSG00000121904.18	CSMD2
chr12	5455603	5459148	K27ac_GM07_PQS24_fe5union_11860	18.651480601790915	26.3237190453413	16.390003153049555	19.27752186670587	27.62976085110565	24.598827482730414	0	7_Repressed	ENSG00000185652.12	NTF3
chr12	5465666	5468136	K27ac_GM07_PQS24_fe5union_11861	15.023777458592564	19.815263234703924	15.079120539404787	19.45441152712701	19.143873064312295	19.272078674201516	0	3_Txn	ENSG00000185652.12	NTF3
chr12	5480195	5481420	K27ac_GM07_PQS24_fe5union_11862	12.482128592293398	17.117113756286138	18.245365354175135	19.60451297453345	19.617805983888832	22.24689590394215	0	7_Repressed	ENSG00000185652.12	NTF3
chr12	5483943	5484490	K27ac_GM07_PQS24_fe5union_11863	7.4139808062879355	6.427784153720475	10.969906546610892	10.012207630919388	18.20334689561335	12.422436994805878	0	6_WeakEnh	ENSG00000185652.12	NTF3
chr12	5484611	5484899	K27ac_GM07_PQS24_fe5union_11864	4.7472651714269025	5.196688852723096	7.11629618443797	4.718335476120287	14.59070582289363	12.990930140357813	0	6_WeakEnh	ENSG00000185652.12	NTF3
chr12	5487653	5490352	K27ac_GM07_PQS24_fe5union_11865	11.524982952008891	17.132451926678193	15.43891423231791	15.696691582165817	17.157949571175926	19.289148705478603	0	6_WeakEnh	ENSG00000185652.12	NTF3
chr12	5494854	5495537	K27ac_GM07_PQS24_fe5union_11866	6.87636785829795	5.511036080114854	12.641499487117375	11.132923615694184	8.898555995580846	12.65780149881674	0	7_Repressed	ENSG00000185652.12	NTF3
chr12	5495764	5496268	K27ac_GM07_PQS24_fe5union_11867	4.552975554372365	4.643376342454558	18.107997331616364	10.04078120709517	8.232421617880503	14.134485487406995	0	7_Repressed	ENSG00000185652.12	NTF3
chr12	5496587	5501219	K27ac_GM07_PQS24_fe5union_11868	12.360306942908013	22.25134007270949	20.35967724205045	22.94374761524682	19.274253401397853	29.544509886194952	0	6_WeakEnh	ENSG00000185652.12	NTF3
chr12	5545895	5546801	K27ac_GM07_PQS24_fe5union_11869	25.594956219758316	18.814650853344368	5.796806063706165	3.503618161168831	7.1969252979851825	17.370729444821304	4	6_WeakEnh	ENSG00000047617.16	ANO2
chr1	33902500	33904180	K27ac_GM07_PQS24_fe5union_1187	20.27173874245068	11.519465980113313	8.616228467601134	6.37105713580322	7.8023453352891865	7.427630588005397	4	6_WeakEnh	ENSG00000121904.18	CSMD2
chr12	5554418	5555639	K27ac_GM07_PQS24_fe5union_11870	13.393094584968301	18.577986905342737	15.602975175714516	9.413979176085954	8.274551801831649	15.141524135232633	0	7_Repressed	ENSG00000047617.16	ANO2
chr12	5565913	5567085	K27ac_GM07_PQS24_fe5union_11871	12.923631357927118	10.748100494027971	7.266904108129168	3.2312558437204677	14.335690048716652	13.198683679413755	3	6_WeakEnh	ENSG00000047617.16	ANO2
chr12	5580384	5582312	K27ac_GM07_PQS24_fe5union_11872	9.196714918731768	16.660707056103146	11.325378468824024	15.467950697344738	19.32442531544368	25.822765665007392	0	6_WeakEnh	ENSG00000047617.16	ANO2
chr12	5587608	5588463	K27ac_GM07_PQS24_fe5union_11873	9.255208752988414	7.682043966950727	6.199262844533944	5.964236771042695	13.178563216006092	11.790945876565765	0	6_WeakEnh	ENSG00000047617.16	ANO2
chr12	5665259	5665735	K27ac_GM07_PQS24_fe5union_11874	12.432379113942613	6.303150316502775	1.4575470183078572	0.5796042730814328	6.114539499052061	3.168352181650772	4	6_WeakEnh	ENSG00000047617.16	ANO2
chr12	5808653	5809153	K27ac_GM07_PQS24_fe5union_11875	22.23013409225844	17.121746805187627	1.6885682207096524	4.703876146315732	8.477245053054702	6.5349574978055935	4	6_WeakEnh	ENSG00000047617.16	ANO2
chr12	5809262	5809827	K27ac_GM07_PQS24_fe5union_11876	19.064453751333716	20.013323584825365	6.516718516146788	4.861455282297415	5.745271536694154	8.436648355728504	4	6_WeakEnh	ENSG00000047617.16	ANO2
chr12	6061494	6061805	K27ac_GM07_PQS24_fe5union_11877	7.984415679301964	10.584505609347058	20.11450035112551	18.965068620414907	7.745821444511398	19.016287044961437	0	5_ActiveEnh	ENSG00000110799.14	VWF
chr12	6068745	6069987	K27ac_GM07_PQS24_fe5union_11878	23.41612254239902	14.010158059873564	20.576116150359287	29.572791871789445	10.487538247220451	17.186399890862877	0	6_WeakEnh	ENSG00000110799.14	VWF
chr12	6092826	6094085	K27ac_GM07_PQS24_fe5union_11879	15.994297934626326	13.37352810391011	12.81228979476811	19.40075868693854	10.078465044653	12.060913387361722	0	2_FlankTSS	ENSG00000110799.14	VWF
chr1	33970990	33972029	K27ac_GM07_PQS24_fe5union_1188	8.697338525340513	8.066891292137903	7.3464788657372075	7.369717074601582	10.291725426671318	11.385006110302417	0	7_Repressed	ENSG00000121904.18	CSMD2
chr12	6161256	6161954	K27ac_GM07_PQS24_fe5union_11880	6.763005505581143	4.248231652179416	8.7246613694377	15.738344806333753	2.638174797631637	3.102508506381646	2	6_WeakEnh	ENSG00000110799.14	VWF
chr12	6164979	6169090	K27ac_GM07_PQS24_fe5union_11881	39.41093674021483	39.95103956482751	43.24289565110452	46.70192562747108	24.267342625322	33.29419604933347	0	5_ActiveEnh	ENSG00000010278.15	CD9
chr12	6178839	6181171	K27ac_GM07_PQS24_fe5union_11882	24.106538154727314	17.664155047599056	21.458973484699072	26.957626916681733	8.64113118704922	10.565532077985495	2	5_ActiveEnh	ENSG00000010278.15	CD9
chr12	6181251	6183940	K27ac_GM07_PQS24_fe5union_11883	16.187146939990832	15.53528137017734	31.060481441694993	39.20201943551381	10.614946273976546	13.467114710279784	2	5_ActiveEnh	ENSG00000010278.15	CD9
chr12	6199830	6200085	K27ac_GM07_PQS24_fe5union_11884	24.120031677985615	10.227138617229537	16.969705505798977	18.013204181976107	7.318318850267812	4.719528502755874	0	1_ActiveTSS	ENSG00000010278.15	CD9
chr12	6211153	6211585	K27ac_GM07_PQS24_fe5union_11885	12.586667927485923	16.293987582539394	12.762393032700828	9.782452875336322	6.505653273418716	5.322157252740241	0	5_ActiveEnh	ENSG00000010278.15	CD9
chr12	6211785	6212501	K27ac_GM07_PQS24_fe5union_11886	23.396713258882652	12.633717862404461	6.706293936365847	11.66827715270103	5.396942555890273	11.765863655613455	0	2_FlankTSS	ENSG00000010278.15	CD9
chr12	6215533	6216923	K27ac_GM07_PQS24_fe5union_11887	17.314124366542842	16.378706413645993	10.011067321699567	12.203426403361346	8.633101676731968	9.635451658472174	0	5_ActiveEnh	ENSG00000010278.15	CD9
chr12	6225879	6227240	K27ac_GM07_PQS24_fe5union_11888	21.92801537268793	15.393274611010135	13.206141706749486	15.080237766477161	9.003915269837675	14.059167221491043	0	4_GenicEnh	ENSG00000010278.15	CD9
chr12	6228598	6231049	K27ac_GM07_PQS24_fe5union_11889	21.221212865422235	21.881366917339744	19.07931128325476	35.04934641596264	12.105409092489372	19.70859713155959	0	5_ActiveEnh	ENSG00000010278.15	CD9
chr1	33985468	33986425	K27ac_GM07_PQS24_fe5union_1189	8.09886736353911	12.65318963795013	6.580664868708123	5.99670934123186	10.628544063238646	6.3529313539053875	0	6_WeakEnh	ENSG00000121904.18	CSMD2
chr12	6278265	6278811	K27ac_GM07_PQS24_fe5union_11890	30.491908376402364	22.952951430992783	24.62179987176782	23.077511913378743	21.83787664130163	19.219234794777396	0	5_ActiveEnh	ENSG00000008323.16	PLEKHG6
chr12	6279338	6280151	K27ac_GM07_PQS24_fe5union_11891	32.58384188032421	15.592436622325343	14.170073111104568	15.616666770590706	11.196115468287191	8.95956442869422	0	5_ActiveEnh	ENSG00000008323.16	PLEKHG6
chr12	6280308	6281225	K27ac_GM07_PQS24_fe5union_11892	15.584584981998116	18.882370445173166	13.003878455322962	13.366807296821529	11.387478246628826	10.51967839152028	0	6_WeakEnh	ENSG00000008323.16	PLEKHG6
chr12	6323155	6324886	K27ac_GM07_PQS24_fe5union_11893	16.372094347729767	25.323144091005926	21.83868126716077	23.911823462663367	18.10372571507349	24.16499555734714	0	5_ActiveEnh	ENSG00000008323.16	PLEKHG6
chr12	6326449	6326857	K27ac_GM07_PQS24_fe5union_11894	5.529167670250157	14.092540887457277	7.808415184476467	8.549696733543291	12.89651693290491	12.831545619308043	0	4_GenicEnh	ENSG00000008323.16	PLEKHG6
chr12	6332081	6342937	K27ac_GM07_PQS24_fe5union_11895	54.7840395257995	58.76303518950935	53.62171283090636	59.60899589993868	57.16765346013791	56.30511736896441	0	1_ActiveTSS	ENSG00000067182.8	TNFRSF1A
chr12	6345724	6346013	K27ac_GM07_PQS24_fe5union_11896	7.409516207336241	8.922117325774732	0	8.143468291796067	6.306600991026854	2.555289629980811	0	5_ActiveEnh	ENSG00000067182.8	TNFRSF1A
chr12	6363060	6364621	K27ac_GM07_PQS24_fe5union_11897	17.63904456666312	18.43844709388185	32.59137225746565	35.59901501111479	22.35994818117007	25.036174779585743	0	1_ActiveTSS	ENSG00000111319.13	SCNN1A
chr12	6371744	6373382	K27ac_GM07_PQS24_fe5union_11898	28.658987460793522	29.286422654058853	32.02866140230342	33.27788477728734	32.10306594759268	34.86762930482055	0	5_ActiveEnh	ENSG00000111319.13	SCNN1A
chr12	6376005	6377350	K27ac_GM07_PQS24_fe5union_11899	22.522670559837298	18.024854531144307	16.205999314990436	15.620580981562712	20.056860662493737	24.23126517846658	0	6_WeakEnh	ENSG00000111319.13	SCNN1A
chr1	3623915	3624772	K27ac_GM07_PQS24_fe5union_119	15.229096119771004	15.681432569097158	24.825495261943068	16.227088730946466	14.332072538808934	11.42456914867193	0	1_ActiveTSS	ENSG00000158109.15	TPRG1L
chr1	34066404	34067036	K27ac_GM07_PQS24_fe5union_1190	16.610718189286963	10.924798454288164	1.2471021363132495	4.285784264585601	8.981363924221325	8.128610573538174	3	6_WeakEnh	ENSG00000121904.18	CSMD2
chr12	6383207	6385280	K27ac_GM07_PQS24_fe5union_11900	48.612946033929795	53.81457383030325	74.33718304118239	56.38266382007528	47.34400733554971	39.1752953068669	0	1_ActiveTSS	ENSG00000111321.11	LTBR
chr12	6429902	6431892	K27ac_GM07_PQS24_fe5union_11901	31.7561672429471	25.570842837117862	19.45202699106536	27.78907932213478	18.416471717366953	26.174942992579204	0	2_FlankTSS	ENSG00000139193.4	CD27
chr12	6450341	6453319	K27ac_GM07_PQS24_fe5union_11902	54.874121778684035	41.53617901937011	48.430462458683024	43.320705849781596	43.72809199677059	40.80151654015034	0	2_FlankTSS	ENSG00000139192.12	TAPBPL
chr12	6469491	6471846	K27ac_GM07_PQS24_fe5union_11903	25.33740212383321	20.150939246674575	19.949130392454656	19.196978142732323	21.365097316421302	22.241418054897878	0	1_ActiveTSS	ENSG00000139190.17	VAMP1
chr12	6476757	6477287	K27ac_GM07_PQS24_fe5union_11904	3.1792393698783896	8.582634055173628	8.06360386991684	3.1477472469353804	16.034788991862904	12.637688891689539	0	6_WeakEnh	ENSG00000139190.17	VAMP1
chr12	6478335	6479390	K27ac_GM07_PQS24_fe5union_11905	15.647550301433869	12.588279313852308	15.47469379970523	8.642788900572441	14.356408683846192	19.634053799024414	0	6_WeakEnh	ENSG00000139190.17	VAMP1
chr12	6492733	6493961	K27ac_GM07_PQS24_fe5union_11906	39.554552767367525	36.7844091377981	43.89688301707322	46.86426560272821	41.68630795520181	34.69720872276154	0	1_ActiveTSS	ENSG00000111639.8	MRPL51
chr12	6494055	6495075	K27ac_GM07_PQS24_fe5union_11907	18.33636832954704	7.59341686424337	5.360236332402019	5.47688678670503	23.112728444623407	9.64254518855063	3	1_ActiveTSS	ENSG00000010292.13	NCAPD2
chr12	6531765	6538456	K27ac_GM07_PQS24_fe5union_11908	65.81359748128382	39.83796218269457	49.536938837920395	46.36803555007554	44.77198574845397	42.15002517206539	0	1_ActiveTSS	ENSG00000111640.15	GAPDH
chr12	6539534	6541876	K27ac_GM07_PQS24_fe5union_11909	22.27041174518306	23.719507131420894	32.21765476670763	24.687596332137748	17.05413131788919	16.649183675112617	0	4_GenicEnh	ENSG00000010295.20	IFFO1
chr1	34067431	34068188	K27ac_GM07_PQS24_fe5union_1191	14.08508440793984	15.074277468205066	2.7158125090135172	5.034901003407595	6.692643744182882	6.302721736033797	4	6_WeakEnh	ENSG00000121904.18	CSMD2
chr12	6547247	6556077	K27ac_GM07_PQS24_fe5union_11910	64.33108527254089	58.038603846323085	87.92573980826214	77.51637767776758	48.23079877045619	50.824705399395185	0	2_FlankTSS	ENSG00000010295.20	IFFO1
chr12	6556209	6556616	K27ac_GM07_PQS24_fe5union_11911	17.186619398493953	10.697807867097032	13.79074047696872	15.094699536884143	11.082557261210948	7.09362239408629	0	3_Txn	ENSG00000010295.20	IFFO1
chr12	6567642	6569100	K27ac_GM07_PQS24_fe5union_11912	29.419421613572762	23.472203906663097	31.593431280067065	30.42933195642138	30.976474907609866	25.970862667898388	0	1_ActiveTSS	ENSG00000111641.12	NOP2
chr12	6605422	6607785	K27ac_GM07_PQS24_fe5union_11913	38.28244674608568	20.150917338178346	24.357473474060257	26.02116554994701	30.979991795900286	24.067235461577127	0	2_FlankTSS	ENSG00000285238.2	RP5-940J5.10
chr12	6612599	6614899	K27ac_GM07_PQS24_fe5union_11914	26.662247797762127	21.135469226627624	24.959225256332218	30.867654662986823	23.6646186179114	26.954259642873886	0	5_ActiveEnh	ENSG00000111642.16	CHD4
chr12	6662667	6663130	K27ac_GM07_PQS24_fe5union_11915	16.708067802685655	10.505617205505004	16.722833595310206	13.229484996668415	10.505009393499211	13.487158820202398	0	1_ActiveTSS	ENSG00000111653.20	ING4
chr12	6688151	6689636	K27ac_GM07_PQS24_fe5union_11916	48.195200247813645	57.03559173915947	61.88084572146062	49.87984431269118	63.990038696402806	50.67340064307467	0	1_ActiveTSS	ENSG00000126746.18	ZNF384
chr12	6689777	6690235	K27ac_GM07_PQS24_fe5union_11917	14.522496547077223	9.580000666037591	14.563536119064041	10.81128583326493	12.439770988516406	10.60604497397946	0	1_ActiveTSS	ENSG00000126746.18	ZNF384
chr12	6723458	6725128	K27ac_GM07_PQS24_fe5union_11918	29.582368946924884	21.90727942591001	25.038170343988757	26.213675614847006	26.710654198272657	21.76608674945289	0	1_ActiveTSS	ENSG00000111652.10	COPS7A
chr12	6735264	6736703	K27ac_GM07_PQS24_fe5union_11919	9.14162619491872	10.872912251607941	8.05271937616542	4.590267166354908	14.037921142697428	12.941148555584872	3	6_WeakEnh	ENSG00000111652.10	COPS7A
chr1	34162682	34163245	K27ac_GM07_PQS24_fe5union_1192	13.126708937362086	18.40428716644041	23.477380347290943	15.914065577796407	19.402970101204243	16.96646462056008	0	7_Repressed	ENSG00000121904.18	CSMD2
chr12	6752116	6753682	K27ac_GM07_PQS24_fe5union_11920	50.99143851110799	47.21919681288727	80.55658071611204	80.50854385649134	62.43878334052024	66.34120317982396	0	1_ActiveTSS	ENSG00000089693.11	MLF2
chr12	6763210	6769078	K27ac_GM07_PQS24_fe5union_11921	37.597458556475395	28.11496910702348	39.068463607484624	37.44900051070183	40.6470192107812	36.54872764010664	0	2_FlankTSS	ENSG00000089693.11	MLF2
chr12	6826995	6830182	K27ac_GM07_PQS24_fe5union_11922	42.88111523063725	32.174866018506954	40.33711065613805	38.47293810928915	35.94287768263192	31.16481573232991	0	1_ActiveTSS	ENSG00000110811.20	P3H3
chr12	6850669	6851261	K27ac_GM07_PQS24_fe5union_11923	20.45450572693844	13.504605179829301	4.099658748074106	1.7006348388108137	17.203493268797665	9.6995601179243	3	2_FlankTSS	ENSG00000111665.12	CDCA3
chr12	6851444	6852473	K27ac_GM07_PQS24_fe5union_11924	26.338400239411705	24.84986575703825	29.19555915243187	31.073341634802368	35.184548831313045	27.467836562992954	0	1_ActiveTSS	ENSG00000111667.14	USP5
chr12	6852668	6853804	K27ac_GM07_PQS24_fe5union_11925	25.467713280333644	14.087558165397473	10.531771572537636	16.976883603501218	20.98789763355312	18.17919920184599	0	1_ActiveTSS	ENSG00000111667.14	USP5
chr12	6866681	6868905	K27ac_GM07_PQS24_fe5union_11926	52.82728621931422	28.642698873765305	40.277434210556585	34.3620595695807	43.269271624966706	34.48391002796995	0	1_ActiveTSS	ENSG00000111669.15	TPI1
chr12	6871879	6874318	K27ac_GM07_PQS24_fe5union_11927	28.200090242219492	21.401822969452308	30.497109637217303	26.650857238267818	31.790634422629804	25.89292571064563	0	2_FlankTSS	ENSG00000010626.15	LRRC23
chr12	6890359	6891127	K27ac_GM07_PQS24_fe5union_11928	28.59906504624477	30.614482293184018	34.79324151905982	35.540339331556076	34.63504055241099	28.34342579551638	0	2_FlankTSS	ENSG00000010626.15	LRRC23
chr12	6891267	6891989	K27ac_GM07_PQS24_fe5union_11929	25.22899369174997	31.427602192396538	39.09789126083496	40.7803733330167	29.074484851283525	24.323216157057118	0	2_FlankTSS	ENSG00000010626.15	LRRC23
chr1	34163343	34165408	K27ac_GM07_PQS24_fe5union_1193	45.86840476943329	25.710949280490127	28.304204365267278	23.95529047286231	31.62888181518049	19.67453227837363	0	2_FlankTSS	ENSG00000121904.18	CSMD2
chr12	6904862	6905262	K27ac_GM07_PQS24_fe5union_11930	16.069364300815973	13.253308267315598	14.051208739930964	9.837213441116381	18.826548388658985	20.43733129681091	0	1_ActiveTSS	ENSG00000010626.15	LRRC23
chr12	6913905	6915121	K27ac_GM07_PQS24_fe5union_11931	21.73798382889197	12.307947282765225	19.05269263384701	15.666316705285654	9.733843260960219	10.086040949574043	0	1_ActiveTSS	ENSG00000111674.9	ENO2
chr12	6924474	6929778	K27ac_GM07_PQS24_fe5union_11932	57.94566325070518	56.549824357183404	58.31352544477672	51.055919116697225	58.356533787588106	58.13621784027327	0	5_ActiveEnh	ENSG00000111676.15	ATN1
chr12	6937304	6938531	K27ac_GM07_PQS24_fe5union_11933	20.946817408224028	16.70204176417627	20.453471025247968	27.106914855025916	16.21964967986322	22.57799155766609	0	1_ActiveTSS	ENSG00000111676.15	ATN1
chr12	6942737	6945816	K27ac_GM07_PQS24_fe5union_11934	25.45633908246084	22.839025656381736	24.17497236260305	27.412727090064696	23.030904471842344	28.427118234031393	0	1_ActiveTSS	ENSG00000111678.11	C12orf57
chr12	6960999	6962768	K27ac_GM07_PQS24_fe5union_11935	27.73674154995513	14.526871173008725	14.795255749575812	19.900724817399272	19.66895498146101	15.651306456624516	0	2_FlankTSS	ENSG00000111679.17	PTPN6
chr12	6969907	6970754	K27ac_GM07_PQS24_fe5union_11936	37.89620041016222	27.689569682026043	40.94382078701162	33.91440565856434	30.182740036235202	31.849229544850516	0	1_ActiveTSS	ENSG00000215021.10	PHB2
chr12	6970848	6971799	K27ac_GM07_PQS24_fe5union_11937	22.510997987752823	20.483939103733384	30.28529051013727	19.237611684856947	26.339728429684946	21.051512499280864	0	1_ActiveTSS	ENSG00000126749.16	EMG1
chr12	7017891	7018992	K27ac_GM07_PQS24_fe5union_11938	18.633583903447732	29.243884047433692	26.02833452652621	19.220806300927887	24.180980061014342	19.993390405504517	0	1_ActiveTSS	ENSG00000111684.11	LPCAT3
chr12	7059516	7060474	K27ac_GM07_PQS24_fe5union_11939	14.165455697440631	15.957592933130234	13.537652584056392	13.533006683320478	16.672800160887856	18.003964643789416	0	5_ActiveEnh	ENSG00000182326.15	C1S
chr1	34858874	34859831	K27ac_GM07_PQS24_fe5union_1194	26.789006802495518	20.639591244868313	28.2403542391239	17.127653094538324	28.578591277343502	22.081206971039357	0	1_ActiveTSS	ENSG00000163866.9	SMIM12
chr12	7060584	7061884	K27ac_GM07_PQS24_fe5union_11940	32.894106329615994	38.53939910718537	28.605201126802257	36.67084062368455	48.185349204879195	41.86585628758372	0	2_FlankTSS	ENSG00000182326.15	C1S
chr12	7075634	7076079	K27ac_GM07_PQS24_fe5union_11941	8.008966475908165	12.577548457685268	6.004192984124923	8.30809061065108	21.55294575598739	10.559561834794858	0	5_ActiveEnh	ENSG00000159403.18	C1R
chr12	7079006	7079301	K27ac_GM07_PQS24_fe5union_11942	11.354814593080754	10.807054327125536	9.048526002215429	5.846453485457837	12.224953671142446	13.6640679248703	0	6_WeakEnh	ENSG00000159403.18	C1R
chr12	7079447	7080036	K27ac_GM07_PQS24_fe5union_11943	11.48074444064073	26.823206024578013	16.083746766539754	29.468225348772233	22.230579663040306	26.940473083505452	0	6_WeakEnh	ENSG00000159403.18	C1R
chr12	7091404	7092537	K27ac_GM07_PQS24_fe5union_11944	20.93494000379789	24.664083004171385	9.624248570799343	9.806137912497054	16.272577753969742	19.85877675865284	3	2_FlankTSS	ENSG00000159403.18	C1R
chr12	7092666	7093362	K27ac_GM07_PQS24_fe5union_11945	10.6581191034179	13.711526961272481	11.877646984321247	12.332077466973528	18.76558097332691	19.45311795106388	0	6_WeakEnh	ENSG00000139178.12	C1RL
chr12	7093683	7094118	K27ac_GM07_PQS24_fe5union_11946	0.9471524025154439	8.433897817236149	7.505529473585287	6.247726975276518	7.646301811902788	18.692604582650027	0	2_FlankTSS	ENSG00000139178.12	C1RL
chr12	7094201	7094603	K27ac_GM07_PQS24_fe5union_11947	3.865219855590181	9.910572804488853	2.8489243025756186	5.843008822924058	9.922922277414777	11.607077539478757	0	6_WeakEnh	ENSG00000139178.12	C1RL
chr12	7107664	7109820	K27ac_GM07_PQS24_fe5union_11948	41.34783935600727	50.37595707925006	51.52819124098178	42.92893507341756	46.143950683361886	47.003271784699024	0	1_ActiveTSS	ENSG00000139178.12	C1RL
chr12	7188414	7190390	K27ac_GM07_PQS24_fe5union_11949	31.662321140174257	18.954451571677684	19.181292944056075	15.630639998975997	19.219069049867816	13.364353638319516	0	2_FlankTSS	ENSG00000139197.11	PEX5
chr1	34984089	34986140	K27ac_GM07_PQS24_fe5union_1195	60.56671343883385	40.34137580655046	53.98458169301759	43.237497336471975	54.00231048444586	48.18781808608769	0	1_ActiveTSS	ENSG00000243749.1	TMEM35B
chr12	7439935	7440404	K27ac_GM07_PQS24_fe5union_11950	15.737951407932162	10.912038153457603	7.49168290193684	12.770985354415545	10.385679573705076	5.168198001132662	0	2_FlankTSS	ENSG00000177675.9	CD163L1
chr12	7497086	7500467	K27ac_GM07_PQS24_fe5union_11951	20.535453939179536	26.571434869973753	15.8953348355266	17.134097590342986	21.146796881541736	17.479149122909927	0	6_WeakEnh	ENSG00000177575.13	CD163
chr12	7512415	7512720	K27ac_GM07_PQS24_fe5union_11952	4.7492002551476435	4.700280151484893	2.4963479465198914	7.513867796378891	10.3379154153372	9.81931776267158	0	6_WeakEnh	ENSG00000177575.13	CD163
chr12	7543080	7543672	K27ac_GM07_PQS24_fe5union_11953	5.53026917121375	5.330827496051811	6.284132721036345	6.342943111900741	9.047247500550355	11.511268213174201	0	7_Repressed	ENSG00000177575.13	CD163
chr12	7555482	7556720	K27ac_GM07_PQS24_fe5union_11954	10.772102870933395	9.412165575587853	8.82445823018737	7.708117595543175	7.847081867343649	6.9012330104503175	0	7_Repressed	NA	NA
chr12	7858798	7860592	K27ac_GM07_PQS24_fe5union_11955	18.096851181555856	26.3835801269513	21.397363010614363	17.974240460805355	32.39149244344689	30.089799699776503	0	5_ActiveEnh	ENSG00000173262.12	SLC2A14
chr12	7860777	7861543	K27ac_GM07_PQS24_fe5union_11956	13.10192927532106	12.654265894077735	7.330786007060453	12.191120520028687	11.867712694849752	14.000549761411506	0	5_ActiveEnh	ENSG00000173262.12	SLC2A14
chr12	7868377	7869409	K27ac_GM07_PQS24_fe5union_11957	4.749652231223974	9.627521287119608	5.4474407457494225	6.232936610904834	10.225768116188805	9.624509705314924	0	6_WeakEnh	ENSG00000173262.12	SLC2A14
chr12	7933438	7936419	K27ac_GM07_PQS24_fe5union_11958	21.41053306069947	24.442608752571896	31.728111832149565	25.79435757605942	26.918152097582702	17.98616596658064	0	1_ActiveTSS	ENSG00000059804.16	SLC2A3
chr12	7936495	7936956	K27ac_GM07_PQS24_fe5union_11959	3.81540181638372	9.815559709732847	8.708922477069397	15.568314840745783	18.143633663804714	5.250155392577949	0	5_ActiveEnh	ENSG00000059804.16	SLC2A3
chr1	34986265	34986870	K27ac_GM07_PQS24_fe5union_1196	5.240420875230169	6.094153977460248	4.528032431255566	4.057563367295377	7.1694606922528745	10.156668083100433	0	6_WeakEnh	ENSG00000271741.1	RP11-244H3.4
chr12	7937818	7938439	K27ac_GM07_PQS24_fe5union_11960	11.603186317941196	16.215993527945788	14.620358406468487	5.278466907665694	10.535885390907357	11.561838170466139	0	2_FlankTSS	ENSG00000059804.16	SLC2A3
chr12	7958813	7959977	K27ac_GM07_PQS24_fe5union_11961	19.142496952045175	15.600299815495395	12.901451136600636	11.787504240150358	9.593140521569635	6.5356432046336215	0	5_ActiveEnh	ENSG00000059804.16	SLC2A3
chr12	7960354	7961635	K27ac_GM07_PQS24_fe5union_11962	11.60617542917064	15.170945664197856	21.485875821107825	13.840333392493875	13.681129392696596	13.379484558072095	0	1_ActiveTSS	ENSG00000059804.16	SLC2A3
chr12	7969963	7971913	K27ac_GM07_PQS24_fe5union_11963	18.45405080958971	22.206794432220757	23.406990491508928	21.209144935437923	20.92804777663312	14.675468334382234	0	1_ActiveTSS	ENSG00000059804.16	SLC2A3
chr12	7994132	7996624	K27ac_GM07_PQS24_fe5union_11964	18.52551704561184	19.66169809511176	18.178395396873274	20.509658263814632	18.34175640965738	18.85207082069774	0	5_ActiveEnh	ENSG00000065970.9	FOXJ2
chr12	8025862	8027731	K27ac_GM07_PQS24_fe5union_11965	36.37833152057819	37.71959905696478	49.92985621563867	43.74651612339422	44.287444393901346	35.72901980689356	0	1_ActiveTSS	ENSG00000065970.9	FOXJ2
chr12	8031828	8033904	K27ac_GM07_PQS24_fe5union_11966	45.628034008539764	32.75564416164035	40.980257866801274	33.23532494019463	40.32238088317745	30.119648533183685	0	1_ActiveTSS	ENSG00000065970.9	FOXJ2
chr12	8034104	8034822	K27ac_GM07_PQS24_fe5union_11967	11.947540147160488	12.256970734600245	6.85280549728795	5.965431073906964	9.24042012418045	11.008533845003887	0	1_ActiveTSS	ENSG00000065970.9	FOXJ2
chr12	8081609	8082834	K27ac_GM07_PQS24_fe5union_11968	20.729141538482413	23.787560211736547	27.24467708721308	17.876185182865335	22.60310339146116	18.688032485712725	0	1_ActiveTSS	ENSG00000089818.18	NECAP1
chr12	8180200	8180762	K27ac_GM07_PQS24_fe5union_11969	20.030838142197712	13.061021013505652	17.666598034405396	13.750915085358955	12.76908081217092	5.473230109769866	0	2_FlankTSS	ENSG00000196946.10	ZNF705A
chr1	35030403	35032080	K27ac_GM07_PQS24_fe5union_1197	30.984770645931878	39.029848042312736	36.758627452994325	39.578579402631505	33.474670947177096	33.32477355626835	0	1_ActiveTSS	ENSG00000163867.17	ZMYM6
chr12	8242245	8243359	K27ac_GM07_PQS24_fe5union_11970	16.359579323930117	14.276454147916263	17.799998573221938	20.14380826424666	26.342366809088293	17.147627961826085	0	1_ActiveTSS	ENSG00000171847.11	FAM90A1
chr12	8243531	8244288	K27ac_GM07_PQS24_fe5union_11971	10.219069210889641	24.891162328071385	30.091269989758327	18.165310698756894	14.035421135836936	24.913166892003645	0	1_ActiveTSS	ENSG00000171847.11	FAM90A1
chr12	8657545	8665878	K27ac_GM07_PQS24_fe5union_11972	15.012148881420359	17.14249989872182	11.544911940839373	10.45454665626143	22.39000622245412	24.478314511070458	5	5_ActiveEnh	ENSG00000197614.11	MFAP5
chr12	8666021	8666589	K27ac_GM07_PQS24_fe5union_11973	3.5097595797279517	5.765783438272134	2.216151485362892	2.538649577381885	8.672924809756669	13.56284473084278	5	7_Repressed	ENSG00000197614.11	MFAP5
chr12	8678954	8679429	K27ac_GM07_PQS24_fe5union_11974	1.5558604487862848	4.805907685063564	1.1330510242319496	1.8596010688610478	9.05974580962425	15.27874038185794	5	7_Repressed	ENSG00000166532.16	RIMKLB
chr12	8697192	8698844	K27ac_GM07_PQS24_fe5union_11975	27.497914506350615	15.826311819558962	22.617454976358733	18.26993647268964	26.857723178917254	22.3483541888812	0	2_FlankTSS	ENSG00000166532.16	RIMKLB
chr12	8913671	8915344	K27ac_GM07_PQS24_fe5union_11976	19.06446352437818	24.520768500310826	37.012698943463064	34.69908121641353	30.01900177143922	23.919728994427558	0	2_FlankTSS	ENSG00000111752.11	PHC1
chr12	8948713	8950525	K27ac_GM07_PQS24_fe5union_11977	24.10934347128458	17.73656702855145	44.83304427464247	36.09105248182173	26.389375869183116	21.131585284887045	0	1_ActiveTSS	ENSG00000003056.8	M6PR
chr12	9283475	9283972	K27ac_GM07_PQS24_fe5union_11978	11.00743875606987	3.355355359884511	4.498380146291678	5.5818087959347995	17.28899351587112	9.443984258862246	5	2_FlankTSS	NA	NA
chr12	9284237	9284565	K27ac_GM07_PQS24_fe5union_11979	11.817779956082106	10.04873569328971	3.4411218667748376	6.152818410565842	12.782634499461295	6.303543314795223	0	2_FlankTSS	NA	NA
chr1	35078762	35080216	K27ac_GM07_PQS24_fe5union_1198	36.61749400364568	27.49796386387821	25.94651723177038	31.191309672783497	36.693592611772196	31.80498281201313	0	1_ActiveTSS	ENSG00000197056.11	ZMYM1
chr12	9447882	9448453	K27ac_GM07_PQS24_fe5union_11980	4.436143698602664	2.5695585802795398	3.676413473061105	1.5776524241291943	10.105803173044634	7.126453105567714	5	1_ActiveTSS	NA	NA
chr12	9647302	9652083	K27ac_GM07_PQS24_fe5union_11981	30.496927181819675	32.09162893859882	29.956805948570764	30.854772107368877	24.347526861545674	21.432274833383264	0	1_ActiveTSS	ENSG00000069493.15	CLEC2D
chr12	9673169	9674608	K27ac_GM07_PQS24_fe5union_11982	21.654869017345383	11.339381124740068	6.511482418741728	8.735119000195166	7.919393759991165	8.441925034800809	4	6_WeakEnh	ENSG00000069493.15	CLEC2D
chr12	9865914	9866164	K27ac_GM07_PQS24_fe5union_11983	4.685473741519897	5.128956728350524	7.641919016988094	2.8656147618514507	1.9591855233726423	10.917726157729739	0	2_FlankTSS	ENSG00000110852.5	CLEC2B
chr12	9866417	9867964	K27ac_GM07_PQS24_fe5union_11984	5.527226930457159	6.126282555313227	7.047009000280296	7.734133007314419	9.23878453808725	8.926492892898409	0	1_ActiveTSS	ENSG00000110852.5	CLEC2B
chr12	9868192	9870938	K27ac_GM07_PQS24_fe5union_11985	20.40349358338123	24.98707591471616	28.385675102630064	39.05688465105759	28.242476652892094	29.721345005417355	0	1_ActiveTSS	ENSG00000110852.5	CLEC2B
chr12	9931633	9932433	K27ac_GM07_PQS24_fe5union_11986	2.443430214179836	2.995394810614548	7.870526157140818	11.297648092020065	3.168664687365759	7.48722979403708	1	1_ActiveTSS	ENSG00000188393.9	CLEC2A
chr12	9932629	9933125	K27ac_GM07_PQS24_fe5union_11987	4.496036753026194	4.130604803922345	15.435378844837315	13.318864080585307	4.5956391192635255	9.547435662600293	1	5_ActiveEnh	ENSG00000188393.9	CLEC2A
chr12	9933471	9934017	K27ac_GM07_PQS24_fe5union_11988	1.3535415992188375	9.889044153373051	16.965006400592895	26.9202742854547	10.514613064381034	15.091504401671557	1	6_WeakEnh	ENSG00000188393.9	CLEC2A
chr12	9934293	9935509	K27ac_GM07_PQS24_fe5union_11989	2.625514507326856	6.112486178631719	13.476166886067391	15.223202370566622	5.849213880380055	7.506657583547735	1	3_Txn	ENSG00000188393.9	CLEC2A
chr1	35191595	35193195	K27ac_GM07_PQS24_fe5union_1199	65.03727623962038	55.914036464804894	74.77398397296595	56.273890951650664	79.76263418322094	58.6746494872238	0	1_ActiveTSS	ENSG00000116560.11	SFPQ
chr12	10027326	10028264	K27ac_GM07_PQS24_fe5union_11990	14.463551588040787	12.467272506928218	7.643963933700347	13.169926301674614	13.906568044123585	7.507277691832726	0	7_Repressed	ENSG00000197992.7	CLEC9A
chr12	10030588	10031834	K27ac_GM07_PQS24_fe5union_11991	19.752544328218296	25.63263707159891	16.719824820266044	16.693495372521813	13.704463728871538	10.57815009530296	0	7_Repressed	ENSG00000197992.7	CLEC9A
chr12	10032044	10032833	K27ac_GM07_PQS24_fe5union_11992	15.08509245964383	18.64209721815922	9.591823201278796	16.490634257721855	12.533513096853689	8.690163110512467	0	7_Repressed	ENSG00000197992.7	CLEC9A
chr12	10068884	10069254	K27ac_GM07_PQS24_fe5union_11993	5.203196818424133	7.6544244188424235	3.6399282295039455	4.978573087546691	6.9307206177001275	11.325282232631935	0	7_Repressed	ENSG00000197992.7	CLEC9A
chr12	10100427	10102198	K27ac_GM07_PQS24_fe5union_11994	14.201674107044967	22.63768779970258	14.377433903417177	19.17980950793477	12.346360960558918	11.148915378663776	0	5_ActiveEnh	ENSG00000150048.10	CLEC1A
chr12	10153361	10154200	K27ac_GM07_PQS24_fe5union_11995	21.384852171119537	24.55460014963203	28.387639149030782	19.931693982370266	34.063066013242754	32.294129567781226	0	2_FlankTSS	ENSG00000165685.9	TMEM52B
chr12	10168861	10169232	K27ac_GM07_PQS24_fe5union_11996	4.546750539941995	13.43940320759958	5.7236221355721275	6.298370462118303	11.87550576090547	18.11867086745754	5	7_Repressed	ENSG00000173391.9	OLR1
chr12	10182146	10182758	K27ac_GM07_PQS24_fe5union_11997	15.571633547993617	12.832008958211157	9.598494886495493	10.101979448329061	8.445693941292243	13.641568322177411	0	6_WeakEnh	ENSG00000165685.9	TMEM52B
chr12	10184121	10184612	K27ac_GM07_PQS24_fe5union_11998	5.268061091868022	5.0460171033375225	14.540589984575275	16.87865348635691	4.421826170466415	10.132698725711732	1	6_WeakEnh	ENSG00000165685.9	TMEM52B
chr12	10184860	10185430	K27ac_GM07_PQS24_fe5union_11999	1.9448255609828562	6.205295169378163	7.766232435049561	14.285287474627147	1.0637868426713382	11.217912366615144	0	7_Repressed	ENSG00000165685.9	TMEM52B
chr1	945160	945535	K27ac_GM07_PQS24_fe5union_12	5.660998242908898	2.2720624341254054	10.36267345116276	13.68178622466948	4.59027121020962	3.472958146779999	2	3_Txn	ENSG00000188976.11	NOC2L
chr1	3624963	3625645	K27ac_GM07_PQS24_fe5union_120	22.999986161447545	17.01556442297273	32.07645308563832	27.031086398899024	27.105984151599028	7.847457891908142	0	2_FlankTSS	ENSG00000158109.15	TPRG1L
chr1	35221596	35224303	K27ac_GM07_PQS24_fe5union_1200	7.098218153864285	14.357281153705273	6.784297166855929	11.376791740842817	20.53895589086674	22.226398949771635	5	6_WeakEnh	ENSG00000116560.11	SFPQ
chr12	10189478	10189859	K27ac_GM07_PQS24_fe5union_12000	7.584309234929995	11.905994384687009	3.494669819486161	6.785171491735159	7.608259449045157	2.627996486436388	0	7_Repressed	ENSG00000165685.9	TMEM52B
chr12	10191051	10192038	K27ac_GM07_PQS24_fe5union_12001	7.482061174150002	16.888661972785414	7.004753888516749	6.55494937198392	19.395407986831085	21.19975392561804	5	6_WeakEnh	ENSG00000165685.9	TMEM52B
chr12	10192144	10192752	K27ac_GM07_PQS24_fe5union_12002	3.7529055747091054	12.059022506259861	10.389517407843691	10.211059039946948	19.653591018697952	21.748575225955417	0	6_WeakEnh	ENSG00000139112.11	GABARAPL1
chr12	10211722	10215290	K27ac_GM07_PQS24_fe5union_12003	22.424225720976587	26.647725999865717	45.03878498580838	39.747896293319855	30.700710433638406	26.258822583772066	0	1_ActiveTSS	ENSG00000139112.11	GABARAPL1
chr12	10215395	10215670	K27ac_GM07_PQS24_fe5union_12004	0.9338698739192225	3.6333295055279917	3.343745364272616	2.779701746747587	8.618532470605613	5.37399350097129	0	3_Txn	ENSG00000139112.11	GABARAPL1
chr12	10363813	10365668	K27ac_GM07_PQS24_fe5union_12005	25.266586571138784	26.157354472351628	23.118620772462265	28.048907465676226	16.7843866564075	21.747207233068703	0	1_ActiveTSS	ENSG00000213809.9	KLRK1
chr12	10395213	10396372	K27ac_GM07_PQS24_fe5union_12006	2.442190786414537	14.405293441578182	15.064358365448873	17.45472028311845	15.094835615393997	11.346063497022282	0	2_FlankTSS	ENSG00000255819.7	KLRC4-KLRK1
chr12	10540459	10540889	K27ac_GM07_PQS24_fe5union_12007	8.430140379339408	10.291806676916353	6.356006634196559	9.26432976261599	8.94546498331063	7.002154504889208	0	5_ActiveEnh	ENSG00000180574.3	EIF2S3B
chr12	10612675	10614620	K27ac_GM07_PQS24_fe5union_12008	29.047444620992298	19.22413129164717	25.354948375803183	25.58763736307794	31.362901042471012	29.54043051773856	0	1_ActiveTSS	ENSG00000111196.10	MAGOHB
chr12	10617535	10619168	K27ac_GM07_PQS24_fe5union_12009	11.734932138755955	14.835647944164561	7.488895323781252	7.53637528735411	15.081905492600383	15.555022221774601	0	5_ActiveEnh	ENSG00000060140.9	STYK1
chr1	35265121	35265615	K27ac_GM07_PQS24_fe5union_1201	3.2239223722446577	4.479227602301652	4.0196874879902165	4.852032058113754	11.2662891829143	6.949734379771754	0	5_ActiveEnh	ENSG00000146463.12	ZMYM4
chr12	10631921	10633150	K27ac_GM07_PQS24_fe5union_12010	2.4699601113589025	6.336310683847961	1.6800630958587208	5.502354401153836	13.352753090755407	12.922857243609315	5	6_WeakEnh	ENSG00000060140.9	STYK1
chr12	10633969	10634534	K27ac_GM07_PQS24_fe5union_12011	11.00702424133607	9.787157623710609	4.728966155638213	5.349759059265136	9.367064039695398	13.433048774211711	0	5_ActiveEnh	ENSG00000060140.9	STYK1
chr12	10634655	10635421	K27ac_GM07_PQS24_fe5union_12012	7.761783580261996	6.302435449631025	5.47269897915233	3.9051781638058105	12.009123077951186	8.29985245013655	0	5_ActiveEnh	ENSG00000060140.9	STYK1
chr12	10701165	10702150	K27ac_GM07_PQS24_fe5union_12013	2.3296443445722557	6.453343241462922	8.079397685239492	10.005201556728888	8.33978267557285	10.61823425285159	0	4_GenicEnh	ENSG00000060138.13	YBX3
chr12	10716147	10719254	K27ac_GM07_PQS24_fe5union_12014	18.558499480553028	21.128561976181082	20.150341241596752	20.186552570599428	12.880862058719664	17.45573883272768	0	2_FlankTSS	ENSG00000060138.13	YBX3
chr12	10720885	10723950	K27ac_GM07_PQS24_fe5union_12015	41.50946209040732	31.799540860010104	50.42993796965225	52.84145480992747	48.54747836505348	43.48182692568412	0	1_ActiveTSS	ENSG00000060138.13	YBX3
chr12	10967660	10968143	K27ac_GM07_PQS24_fe5union_12016	1.4497607520328724	4.819150078511027	15.499639488165075	18.88287512393524	5.840659980192968	5.938710921306429	1	5_ActiveEnh	ENSG00000231887.7	PRH1
chr12	11170837	11172473	K27ac_GM07_PQS24_fe5union_12017	44.03597429366399	38.1303707500841	38.15926694859316	34.54002706762634	39.85655293086308	38.95863334736127	0	1_ActiveTSS	ENSG00000256537.5	SMIM10L1
chr12	11606600	11608353	K27ac_GM07_PQS24_fe5union_12018	1.2647467994982635	3.93306511296553	7.679767846320891	6.411383053522736	10.352077232896947	15.32665089254334	5	7_Repressed	ENSG00000139083.11	ETV6
chr12	11648394	11653763	K27ac_GM07_PQS24_fe5union_12019	41.57185078861802	44.39257594522011	46.827023526741	52.27890513320514	49.01770770573351	46.99357589422093	0	1_ActiveTSS	ENSG00000139083.11	ETV6
chr1	35268637	35269665	K27ac_GM07_PQS24_fe5union_1202	58.382225531924846	44.49436212640629	48.64084650140723	46.834023857438495	56.027058136798786	47.88085680303308	0	1_ActiveTSS	ENSG00000146463.12	ZMYM4
chr12	11657832	11658845	K27ac_GM07_PQS24_fe5union_12020	11.935430945230227	18.622933416690877	8.237550713908952	9.43523417077436	13.878850386438273	11.839901852586836	0	7_Repressed	ENSG00000139083.11	ETV6
chr12	11658999	11659759	K27ac_GM07_PQS24_fe5union_12021	10.222489354916139	15.167816381726853	5.851523876624421	4.901709461061691	9.989268293511827	12.535759204612944	0	6_WeakEnh	ENSG00000139083.11	ETV6
chr12	11697186	11698154	K27ac_GM07_PQS24_fe5union_12022	8.05455131609532	11.729103840123274	8.822074359778652	10.055727904202218	10.944423064076304	12.650742619090828	0	5_ActiveEnh	ENSG00000139083.11	ETV6
chr12	11698235	11698696	K27ac_GM07_PQS24_fe5union_12023	9.951305367731909	15.369300059587882	11.597142002501561	8.090828589849195	9.669453413733763	9.360232875100326	0	5_ActiveEnh	ENSG00000139083.11	ETV6
chr12	11704860	11705173	K27ac_GM07_PQS24_fe5union_12024	7.2781834532181104	14.461260001546984	11.425212809643218	9.074966196570896	3.4832840429218384	5.327763663587365	0	6_WeakEnh	ENSG00000139083.11	ETV6
chr12	11705300	11706196	K27ac_GM07_PQS24_fe5union_12025	8.545077308568425	15.03484247829869	12.446085086019433	13.421511483441193	14.76211726903778	13.023076064429613	0	3_Txn	ENSG00000139083.11	ETV6
chr12	11711166	11711790	K27ac_GM07_PQS24_fe5union_12026	9.61395219020155	5.282027736216388	15.723230064682774	10.92999288385188	8.728573632351997	5.833070390494727	0	3_Txn	ENSG00000139083.11	ETV6
chr12	11711930	11712648	K27ac_GM07_PQS24_fe5union_12027	6.386774638219326	8.579879514220172	9.96303422350651	14.31915750658451	9.729088304660621	7.348534426232167	0	3_Txn	ENSG00000139083.11	ETV6
chr12	11716478	11720832	K27ac_GM07_PQS24_fe5union_12028	29.069536357917787	23.82946014428138	21.238123816203675	25.724479118688425	16.933235338425472	16.432661361190508	0	5_ActiveEnh	ENSG00000139083.11	ETV6
chr12	11724989	11725441	K27ac_GM07_PQS24_fe5union_12029	8.992666863836657	11.396854860859163	5.53875928610848	7.980461935042198	6.49390730004467	4.093374751179243	0	7_Repressed	ENSG00000139083.11	ETV6
chr1	35278310	35280316	K27ac_GM07_PQS24_fe5union_1203	2.5788813520510456	7.65295928595089	8.637564589675588	9.511447779394672	10.250850563005455	14.779130471485487	0	6_WeakEnh	ENSG00000146463.12	ZMYM4
chr12	11730868	11731428	K27ac_GM07_PQS24_fe5union_12030	9.214826611131896	9.471653599144581	11.371144160017392	8.852974936285946	8.344788099100722	6.619011467023942	0	7_Repressed	ENSG00000139083.11	ETV6
chr12	11762440	11767187	K27ac_GM07_PQS24_fe5union_12031	13.014045853898164	17.217734998826753	17.26335023327174	22.361265032781525	29.802954156133694	23.229654967137567	0	3_Txn	ENSG00000139083.11	ETV6
chr12	11796758	11799947	K27ac_GM07_PQS24_fe5union_12032	10.346240239771168	12.276900708605313	9.146633152635347	10.441370014051785	16.91550204482223	16.057983820424333	0	7_Repressed	ENSG00000139083.11	ETV6
chr12	11821983	11823335	K27ac_GM07_PQS24_fe5union_12033	7.715577560239456	20.958124180984175	7.348376378358676	11.44888498780431	13.745565819918578	20.047102643306516	0	5_ActiveEnh	ENSG00000139083.11	ETV6
chr12	11823412	11824241	K27ac_GM07_PQS24_fe5union_12034	5.473663448594933	19.214950902450255	8.179801338118235	13.237554524773195	18.40230266593449	21.761901129969445	0	6_WeakEnh	ENSG00000139083.11	ETV6
chr12	11834010	11834484	K27ac_GM07_PQS24_fe5union_12035	6.104044276527838	5.439856344195986	4.988408545252998	3.0211925091563856	8.219410419760317	12.86407476466535	0	6_WeakEnh	ENSG00000139083.11	ETV6
chr12	11863230	11864250	K27ac_GM07_PQS24_fe5union_12036	13.572499051002268	13.770366786739878	7.649621152702486	11.870573039615666	9.286415638865071	7.556136307521062	0	6_WeakEnh	ENSG00000139083.11	ETV6
chr12	11878300	11878765	K27ac_GM07_PQS24_fe5union_12037	5.1613160936148255	9.592496190340043	9.492470863587219	6.664144144182109	11.95372577523036	12.250985916695036	0	5_ActiveEnh	ENSG00000139083.11	ETV6
chr12	11906158	11906619	K27ac_GM07_PQS24_fe5union_12038	4.536801319481483	10.426562342639723	7.937070707341837	5.04064903360241	16.41457398047197	18.5716759212612	5	7_Repressed	NA	NA
chr12	11906691	11907486	K27ac_GM07_PQS24_fe5union_12039	8.996224854385414	13.988865036323253	3.3993388243019567	9.212684952961474	26.059679237168158	26.888914335583088	5	7_Repressed	NA	NA
chr1	35287034	35289007	K27ac_GM07_PQS24_fe5union_1204	9.720184924912287	14.302621128235897	9.457526164092485	9.811140467624769	15.027452900688708	18.009825641661845	0	2_FlankTSS	ENSG00000146463.12	ZMYM4
chr12	11941326	11942077	K27ac_GM07_PQS24_fe5union_12040	14.583861024275704	11.990815865323638	2.601653499389723	7.979548145889861	8.25901149199071	12.442825079461606	0	6_WeakEnh	NA	NA
chr12	11942191	11942565	K27ac_GM07_PQS24_fe5union_12041	6.525825769399559	10.734973427664483	9.326449754513343	11.957722310945723	7.045482185359634	9.25581442788641	0	6_WeakEnh	NA	NA
chr12	11957982	11959846	K27ac_GM07_PQS24_fe5union_12042	16.5638309828891	15.284084155257826	14.875248663842399	21.802523964844358	18.67409340341181	16.64479849878071	0	5_ActiveEnh	NA	NA
chr12	12010383	12010788	K27ac_GM07_PQS24_fe5union_12043	12.476896330428904	13.847456538392226	5.331293121594572	8.101176483957508	8.035358479644442	8.4879575723413	0	6_WeakEnh	ENSG00000121380.12	BCL2L14
chr12	12010866	12011483	K27ac_GM07_PQS24_fe5union_12044	7.285530892022244	12.335097551023239	2.211715390422579	3.8761246606304756	1.3853952612366542	2.901979485857193	4	3_Txn	ENSG00000121380.12	BCL2L14
chr12	12033042	12033490	K27ac_GM07_PQS24_fe5union_12045	16.001399593265198	12.096064883716018	13.055294191327798	11.551056844231661	24.21018769492185	18.20188385278093	0	2_FlankTSS	ENSG00000121380.12	BCL2L14
chr12	12180136	12180785	K27ac_GM07_PQS24_fe5union_12046	1.7080902461636798	3.0272707625634374	8.721139381885955	13.680790404046077	3.7516997880750567	5.174639485360224	1	3_Txn	ENSG00000121380.12	BCL2L14
chr12	12180851	12181308	K27ac_GM07_PQS24_fe5union_12047	1.2128562032387615	2.1464945473839645	9.83724635578402	11.05841256915881	5.0522360652322735	7.278494501146018	1	6_WeakEnh	ENSG00000121380.12	BCL2L14
chr12	12183094	12183507	K27ac_GM07_PQS24_fe5union_12048	1.5478551135473724	4.6315947116252305	8.825570716787828	10.981707181352057	7.5490129474337	11.815590227693685	0	6_WeakEnh	ENSG00000121380.12	BCL2L14
chr12	12266166	12267717	K27ac_GM07_PQS24_fe5union_12049	45.54158266978646	46.101032668392534	48.67311932486128	52.13451771041936	58.10684169586577	50.87131938422382	0	1_ActiveTSS	ENSG00000070018.9	LRP6
chr1	35369959	35370263	K27ac_GM07_PQS24_fe5union_1205	3.0387899390357127	6.656432912476774	5.294395707126484	9.634446327158388	7.347100633061389	6.663468076505338	0	5_ActiveEnh	ENSG00000146463.12	ZMYM4
chr12	12272739	12273627	K27ac_GM07_PQS24_fe5union_12050	6.05666424281536	7.062005045835362	3.9495749018054966	4.1951567459537	10.074153514938319	10.45794955314519	5	5_ActiveEnh	ENSG00000070018.9	LRP6
chr12	12356567	12358532	K27ac_GM07_PQS24_fe5union_12051	23.34631946322855	18.588447715409895	37.39414759660625	33.847563024743415	21.45435654295142	20.056069455688377	0	1_ActiveTSS	ENSG00000165714.11	BORCS5
chr12	12397698	12398069	K27ac_GM07_PQS24_fe5union_12052	13.172130534662188	10.784006789684318	9.714688381457554	14.763988425063353	9.688914774998505	14.19527990569957	0	5_ActiveEnh	ENSG00000165714.11	BORCS5
chr12	12398187	12399415	K27ac_GM07_PQS24_fe5union_12053	9.012239295417706	16.08818638781031	13.599964111684619	10.652464605226085	16.93128736788511	14.382755061491356	0	5_ActiveEnh	ENSG00000165714.11	BORCS5
chr12	12505180	12507508	K27ac_GM07_PQS24_fe5union_12054	18.166324843794115	18.87674802878994	15.502558992081731	17.873753513289152	21.127870375820937	19.34060597980104	0	2_FlankTSS	ENSG00000111266.9	DUSP16
chr12	12508301	12508796	K27ac_GM07_PQS24_fe5union_12055	7.028285262149864	9.07907723564615	6.47467414117513	5.273334708436073	5.5349464754372315	2.5086554619094428	0	5_ActiveEnh	ENSG00000111266.9	DUSP16
chr12	12509062	12509426	K27ac_GM07_PQS24_fe5union_12056	9.720120609390278	10.66415220795874	11.579790614200643	8.343665847832908	5.812579884134348	9.03777174411455	0	5_ActiveEnh	ENSG00000111266.9	DUSP16
chr12	12510656	12511048	K27ac_GM07_PQS24_fe5union_12057	12.885957728420339	16.741179016717897	5.16323017422895	1.9286595227397954	5.039972080153696	6.826487604950706	4	6_WeakEnh	ENSG00000111266.9	DUSP16
chr12	12561292	12563845	K27ac_GM07_PQS24_fe5union_12058	55.05772215484293	39.2955553442843	42.434357632742184	35.617785300645686	44.23694470198786	34.42044748849091	0	1_ActiveTSS	ENSG00000111266.9	DUSP16
chr12	12610957	12612857	K27ac_GM07_PQS24_fe5union_12059	33.06203453670855	34.409885994314834	47.570019571264254	43.83941329119103	33.630123467052535	32.747927402479846	0	1_ActiveTSS	ENSG00000111269.3	CREBL2
chr1	35370467	35370744	K27ac_GM07_PQS24_fe5union_1206	13.253248989853027	4.86173819410236	10.49289150860345	7.571791059811807	10.384030116632891	3.4667492995496367	0	4_GenicEnh	ENSG00000146463.12	ZMYM4
chr12	12645516	12646528	K27ac_GM07_PQS24_fe5union_12060	15.355762256675359	12.459867556993137	12.054108277026009	8.900823330229347	16.75577558932996	15.580313731293051	0	6_WeakEnh	ENSG00000111269.3	CREBL2
chr12	12660108	12661140	K27ac_GM07_PQS24_fe5union_12061	4.497220657683612	7.847312484945588	4.341392772190954	9.437286368572614	9.20809711767933	15.011645586110479	0	6_WeakEnh	ENSG00000183150.8	GPR19
chr12	12661214	12662004	K27ac_GM07_PQS24_fe5union_12062	4.988477563921026	5.676371837421899	3.2658739440280953	5.33492109919153	9.988483886352428	12.637050625648317	5	6_WeakEnh	ENSG00000183150.8	GPR19
chr12	12696226	12697621	K27ac_GM07_PQS24_fe5union_12063	26.829042881281882	25.98984830207117	28.69408557493484	33.03280434412878	27.21006603598472	32.21399460721994	0	1_ActiveTSS	ENSG00000111276.12	CDKN1B
chr12	12715556	12727362	K27ac_GM07_PQS24_fe5union_12064	53.63346562001614	47.75975925764739	45.84197411965297	39.34867430268271	52.161018409885756	45.921210470328816	0	1_ActiveTSS	ENSG00000178878.13	APOLD1
chr12	12733583	12737857	K27ac_GM07_PQS24_fe5union_12065	13.559038048315127	18.613027784916458	11.282731988905844	12.735300821684602	15.721283013985689	17.49724316250613	0	6_WeakEnh	ENSG00000178878.13	APOLD1
chr12	12758557	12758812	K27ac_GM07_PQS24_fe5union_12066	14.157567407264612	8.155332459950904	7.046954039985487	5.633796230798899	2.7103174543263124	5.446147250774543	0	6_WeakEnh	ENSG00000178878.13	APOLD1
chr12	12786622	12787866	K27ac_GM07_PQS24_fe5union_12067	34.395662707766775	25.17706474764865	26.414378264360284	42.32097090159069	34.810766462503565	40.38418904155917	0	2_FlankTSS	ENSG00000178878.13	APOLD1
chr12	12804073	12804611	K27ac_GM07_PQS24_fe5union_12068	15.096618044194432	11.075387495148206	6.168160174595564	12.988818788764508	10.45868290699825	10.606890937329641	0	5_ActiveEnh	ENSG00000178878.13	APOLD1
chr12	12808006	12809407	K27ac_GM07_PQS24_fe5union_12069	11.593228716110117	20.449170060885105	18.852658033912387	21.622559788994078	11.41678305632367	14.771112785103815	0	6_WeakEnh	ENSG00000178878.13	APOLD1
chr1	35447622	35450419	K27ac_GM07_PQS24_fe5union_1207	14.445110153448141	19.315341749002094	28.407054642655364	23.349782611625717	12.410847728678135	16.15841072179916	0	5_ActiveEnh	ENSG00000142687.18	KIAA0319L
chr12	12813326	12814241	K27ac_GM07_PQS24_fe5union_12070	18.693918351257178	15.768681798529965	19.44809765370857	17.254992270234464	24.426767280227292	17.181372186756697	0	1_ActiveTSS	ENSG00000178878.13	APOLD1
chr12	12818319	12821491	K27ac_GM07_PQS24_fe5union_12071	23.222946204466314	35.434118150800565	14.666164805631695	22.70753279424844	33.11442408041584	30.1559952110601	0	5_ActiveEnh	ENSG00000178878.13	APOLD1
chr12	12822786	12823331	K27ac_GM07_PQS24_fe5union_12072	6.173304549031729	9.372360392458846	3.744157478222018	2.743673708155644	16.209166573157347	7.696896255531735	3	3_Txn	ENSG00000178878.13	APOLD1
chr12	12834818	12835787	K27ac_GM07_PQS24_fe5union_12073	10.450577352693172	20.226358310553504	9.31310873462652	7.606372099407532	14.07163383778043	8.672724277338212	0	5_ActiveEnh	ENSG00000213782.7	DDX47
chr12	12837241	12838561	K27ac_GM07_PQS24_fe5union_12074	12.882701318274167	15.112332138613537	8.709119484961095	6.988515690975572	9.25503942240063	13.899957823425966	0	5_ActiveEnh	ENSG00000213782.7	DDX47
chr12	12838685	12840145	K27ac_GM07_PQS24_fe5union_12075	14.865460665494748	17.28464944309758	7.197012772848376	9.466091899485246	12.544903352865196	10.719576593469109	0	6_WeakEnh	ENSG00000213782.7	DDX47
chr12	12845707	12846029	K27ac_GM07_PQS24_fe5union_12076	4.756668852646113	1.9975826785399404	9.077983059678283	1.7254469748494345	8.409965330411412	9.588620521699417	0	7_Repressed	ENSG00000213782.7	DDX47
chr12	12869605	12873517	K27ac_GM07_PQS24_fe5union_12077	19.526680004574228	20.59582447007061	7.972916320237688	8.157652322029175	22.922186026105543	22.21005016949938	3	5_ActiveEnh	ENSG00000013588.9	GPRC5A
chr12	12890650	12892178	K27ac_GM07_PQS24_fe5union_12078	24.69934826406215	17.303240529029935	10.189474639767361	9.616923496027663	19.23669491251369	12.984322935798767	4	1_ActiveTSS	ENSG00000013588.9	GPRC5A
chr12	12896070	12896509	K27ac_GM07_PQS24_fe5union_12079	10.614140231341286	11.775845109280334	4.221159089752054	5.209924574901979	9.301153456085075	7.846809270851466	0	5_ActiveEnh	ENSG00000013588.9	GPRC5A
chr1	35451594	35452107	K27ac_GM07_PQS24_fe5union_1208	6.853709338056252	6.091657082106578	6.869009961279791	13.115200073423235	2.988242651905247	4.356791140806383	2	5_ActiveEnh	ENSG00000142687.18	KIAA0319L
chr12	12899084	12902348	K27ac_GM07_PQS24_fe5union_12080	26.955824490682097	21.049080005159883	14.943987547312197	12.634712692504941	16.515275544196644	11.382347320037038	0	5_ActiveEnh	ENSG00000013588.9	GPRC5A
chr12	12902414	12902871	K27ac_GM07_PQS24_fe5union_12081	7.269051511410977	11.121908176230914	2.26884575524891	6.328860760059975	12.933312109875578	11.202332056263034	0	3_Txn	ENSG00000013588.9	GPRC5A
chr12	12975484	12976480	K27ac_GM07_PQS24_fe5union_12082	21.902035771685096	17.068101386864456	19.217376952227692	16.904629507076777	13.824935979400204	9.533240920211629	0	5_ActiveEnh	ENSG00000013583.10	HEBP1
chr12	12976689	12977244	K27ac_GM07_PQS24_fe5union_12083	25.743007675543076	21.6591300230349	14.19893720334904	18.00964999122186	11.114185894132529	10.1471703904052	0	4_GenicEnh	ENSG00000013583.10	HEBP1
chr12	12978972	12979675	K27ac_GM07_PQS24_fe5union_12084	13.661085494579575	16.53717674385186	5.7690250048956075	10.67309453800866	8.389149768996168	11.263698729621517	0	4_GenicEnh	ENSG00000013583.10	HEBP1
chr12	12980033	12981218	K27ac_GM07_PQS24_fe5union_12085	28.54322824275738	16.579736075136463	17.243642224820615	10.5212747753676	14.43178438767224	12.29162813598499	0	2_FlankTSS	ENSG00000013583.10	HEBP1
chr12	12992048	12993851	K27ac_GM07_PQS24_fe5union_12086	13.952694174390151	16.642928213779975	13.601650118226045	22.53297195425108	11.65183671362968	15.249937711900516	0	5_ActiveEnh	ENSG00000013583.10	HEBP1
chr12	12999576	13000324	K27ac_GM07_PQS24_fe5union_12087	33.13301546961608	21.983277172812404	26.852332209109807	21.2938342345309	33.262986939459296	16.871734817275705	0	1_ActiveTSS	ENSG00000013583.10	HEBP1
chr12	13000412	13001990	K27ac_GM07_PQS24_fe5union_12088	53.8691414914431	54.42458689095312	67.84347952350404	62.523768406385905	61.72072490087118	56.09428594272394	0	1_ActiveTSS	ENSG00000013583.10	HEBP1
chr12	13038842	13039073	K27ac_GM07_PQS24_fe5union_12089	5.214826634081303	16.0215441529744	10.009593728000548	7.350775639454996	11.463037592785009	6.478593732334287	0	6_WeakEnh	ENSG00000084444.14	FAM234B
chr1	35452161	35452842	K27ac_GM07_PQS24_fe5union_1209	2.4987153077561675	13.476460049095106	18.34187013236969	20.340295988631436	12.237302269032709	10.471229278647128	0	5_ActiveEnh	ENSG00000142687.18	KIAA0319L
chr12	13044468	13044979	K27ac_GM07_PQS24_fe5union_12090	15.084386748335524	11.070973186803474	16.14033658800841	6.951654247506771	11.082721435418872	18.59885718769617	0	2_FlankTSS	ENSG00000084444.14	FAM234B
chr12	13093346	13095240	K27ac_GM07_PQS24_fe5union_12091	7.827358123685382	16.092637786513624	10.667451098748119	10.451343016239374	20.716932758279142	24.79866462804668	5	5_ActiveEnh	ENSG00000111305.19	GSG1
chr12	13095759	13103983	K27ac_GM07_PQS24_fe5union_12092	39.80933060990443	43.52973825999396	47.25244169254944	52.530735047848125	37.38601820323644	38.21748951055052	0	5_ActiveEnh	ENSG00000111305.19	GSG1
chr12	13111602	13112344	K27ac_GM07_PQS24_fe5union_12093	7.106476473709997	10.168317435317054	11.2289559794873	15.915402855597373	8.27350174203115	13.54578342151626	0	3_Txn	ENSG00000084444.14	FAM234B
chr12	13112463	13112707	K27ac_GM07_PQS24_fe5union_12094	8.647300209468446	6.185485976477554	5.650234778450591	10.398098559255624	5.5105953156810505	14.431797708150189	0	6_WeakEnh	ENSG00000084444.14	FAM234B
chr12	13113001	13113201	K27ac_GM07_PQS24_fe5union_12095	5.145522227970392	12.415999074640887	3.2649053210095995	9.663828505392658	4.073787206051287	9.576171360606615	0	6_WeakEnh	ENSG00000084444.14	FAM234B
chr12	13114044	13114996	K27ac_GM07_PQS24_fe5union_12096	9.876424806564776	12.883038666518514	6.51743220962107	14.633406778529709	15.068679056725387	7.467991364960075	0	2_FlankTSS	ENSG00000084444.14	FAM234B
chr12	13117956	13118444	K27ac_GM07_PQS24_fe5union_12097	14.280917859069605	10.67671163442133	5.153683155922557	10.391851579045799	9.568748258314818	15.731499196665615	0	5_ActiveEnh	ENSG00000084444.14	FAM234B
chr12	13118541	13119091	K27ac_GM07_PQS24_fe5union_12098	9.751885769739218	15.481143110510574	13.792369921424076	11.565000388013642	14.252903425060152	11.59182383557912	0	5_ActiveEnh	ENSG00000084444.14	FAM234B
chr12	13135298	13137077	K27ac_GM07_PQS24_fe5union_12099	17.494411043293084	13.159654239322737	11.328352015395255	14.103504176221342	14.713137434768214	16.335460909424928	0	5_ActiveEnh	ENSG00000084444.14	FAM234B
chr1	3649731	3650053	K27ac_GM07_PQS24_fe5union_121	6.885407265591478	4.003869421038662	24.01783999733382	13.569255839248022	13.218271595407499	12.183578989487662	1	2_FlankTSS	ENSG00000116213.16	WRAP73
chr1	35538796	35541090	K27ac_GM07_PQS24_fe5union_1210	8.90126481908605	23.47787694445187	16.783631677739283	17.423377888030927	12.649042449659325	21.71564464742577	0	5_ActiveEnh	ENSG00000142687.18	KIAA0319L
chr12	13152062	13153270	K27ac_GM07_PQS24_fe5union_12100	6.070415578612506	9.801359651013637	17.10641973960011	13.304495759194772	7.081914844956708	7.116129187575377	2	6_WeakEnh	ENSG00000134531.10	EMP1
chr12	13153361	13155501	K27ac_GM07_PQS24_fe5union_12101	8.166495201995325	9.97908324183311	15.164193175578502	16.567102444144915	14.9182567246611	18.12083858595641	0	6_WeakEnh	ENSG00000134531.10	EMP1
chr12	13170627	13175939	K27ac_GM07_PQS24_fe5union_12102	44.32845807146439	45.82919237430158	38.88316043373698	47.13565777107337	39.04443561540043	48.99101116012218	0	5_ActiveEnh	ENSG00000134531.10	EMP1
chr12	13178573	13180114	K27ac_GM07_PQS24_fe5union_12103	14.43058042140829	12.968665564374637	18.56587166060197	19.401466561619035	13.297459523340187	12.008258465441118	0	5_ActiveEnh	ENSG00000134531.10	EMP1
chr12	13187065	13187464	K27ac_GM07_PQS24_fe5union_12104	14.377817540123257	14.29451626633978	8.16034547749991	2.721898519995679	11.112957696255918	7.3028283547343324	0	6_WeakEnh	ENSG00000134531.10	EMP1
chr12	13194109	13210999	K27ac_GM07_PQS24_fe5union_12105	43.98092890539052	45.54310200017794	53.00676300210479	55.772645039739714	38.62169772925521	38.229686801839456	0	1_ActiveTSS	ENSG00000134531.10	EMP1
chr12	13211116	13212718	K27ac_GM07_PQS24_fe5union_12106	9.835330065454873	19.806157303935752	8.9242910835375735	12.341584015982406	10.902296878642447	14.071630952676076	0	4_GenicEnh	ENSG00000134531.10	EMP1
chr12	13216689	13217814	K27ac_GM07_PQS24_fe5union_12107	6.477219921680502	9.238973176484722	8.451343461155057	13.922281080569542	9.89116580202716	13.01607068325801	0	4_GenicEnh	ENSG00000134531.10	EMP1
chr12	13217897	13225298	K27ac_GM07_PQS24_fe5union_12108	19.695083693794405	31.90244311578021	20.80561715386519	29.895515066874953	29.22743057229997	30.16766450355334	0	5_ActiveEnh	ENSG00000134531.10	EMP1
chr12	13226056	13226364	K27ac_GM07_PQS24_fe5union_12109	9.17193626170665	9.459141507203837	9.068261278676726	3.320716194394728	4.461104336631871	7.621024323527161	0	2_FlankTSS	ENSG00000134531.10	EMP1
chr1	35555828	35558625	K27ac_GM07_PQS24_fe5union_1211	37.482114753846155	33.908565424121	37.475425473042684	38.126197969307796	35.38920627310555	31.78622299553451	0	1_ActiveTSS	ENSG00000142687.18	KIAA0319L
chr12	13229907	13232037	K27ac_GM07_PQS24_fe5union_12110	10.100127413370966	9.925272737101519	17.20829279009241	22.02810748159808	11.296912959655645	14.263779907188523	1	5_ActiveEnh	ENSG00000134531.10	EMP1
chr12	13255985	13256302	K27ac_GM07_PQS24_fe5union_12111	21.41332698895414	6.432083604618101	10.677566445632241	7.356853791584536	14.916147972777638	5.325169020130449	0	2_FlankTSS	NA	NA
chr12	13346700	13348315	K27ac_GM07_PQS24_fe5union_12112	17.435933161729242	26.052174256373167	15.712514795890094	13.034101792098193	18.088143017831115	13.197176238685225	0	5_ActiveEnh	NA	NA
chr12	14255704	14259271	K27ac_GM07_PQS24_fe5union_12113	25.533127902219622	22.12859045508782	16.61499402808252	26.477395668789814	22.996339345281903	26.876787555169017	0	5_ActiveEnh	NA	NA
chr12	14259592	14261804	K27ac_GM07_PQS24_fe5union_12114	30.461753525584324	33.13392003002262	37.62696833931529	38.87697992433321	31.04448214752627	38.68122441471996	0	5_ActiveEnh	NA	NA
chr12	14327004	14327933	K27ac_GM07_PQS24_fe5union_12115	4.484717500554923	12.793203224908622	12.315605504397	13.667505076507904	6.809627686589958	14.959606418186478	0	7_Repressed	ENSG00000171681.13	ATF7IP
chr12	14328052	14328814	K27ac_GM07_PQS24_fe5union_12116	6.231353815143889	5.6642667137528555	9.80951140421858	14.840562292801636	14.496484596048267	12.984500433651673	0	5_ActiveEnh	ENSG00000171681.13	ATF7IP
chr12	14365109	14367673	K27ac_GM07_PQS24_fe5union_12117	22.104717419373866	13.839740061559805	16.56517250657888	18.10954245421462	20.90151906092319	18.084347555138976	0	1_ActiveTSS	ENSG00000171681.13	ATF7IP
chr12	14384516	14384867	K27ac_GM07_PQS24_fe5union_12118	5.732248672691777	25.016769308489703	7.230637451933209	14.413189359557746	8.345752489711971	14.722419681409654	0	2_FlankTSS	ENSG00000171681.13	ATF7IP
chr12	14385118	14385779	K27ac_GM07_PQS24_fe5union_12119	8.662123589730072	8.863936939904576	6.567781836656509	6.9906260264530475	5.949318893343988	15.281174690626385	0	2_FlankTSS	ENSG00000171681.13	ATF7IP
chr1	35605390	35605891	K27ac_GM07_PQS24_fe5union_1212	3.72098311672678	11.219225722006236	6.616056113791128	4.168144799482405	12.45077741491567	8.972076439794083	0	6_WeakEnh	ENSG00000126067.12	PSMB2
chr12	14418017	14418678	K27ac_GM07_PQS24_fe5union_12120	12.645191068066746	5.520615113970704	8.460553276656519	7.221225598495041	7.431304917075184	9.64119620219959	0	5_ActiveEnh	ENSG00000171681.13	ATF7IP
chr12	14769851	14771884	K27ac_GM07_PQS24_fe5union_12121	27.702858680112342	26.42376568378436	33.60271410782234	28.257724869289525	27.655176106292572	25.777306305179728	0	1_ActiveTSS	ENSG00000197837.3	H4-16
chr12	14774280	14776440	K27ac_GM07_PQS24_fe5union_12122	34.1247106331669	35.26611893337354	44.123102888767065	36.75062016722832	48.847181130362074	38.24158663888758	0	1_ActiveTSS	ENSG00000246705.4	H2AJ
chr12	14802619	14803557	K27ac_GM07_PQS24_fe5union_12123	16.734622673565912	16.251526702260655	19.432147374679005	14.252998160526628	18.11280592803532	14.759089514076205	0	1_ActiveTSS	ENSG00000084463.8	WBP11
chr12	14803688	14804316	K27ac_GM07_PQS24_fe5union_12124	7.631582213264415	6.761311339190286	12.394081641944657	9.09218127278047	13.618787169450936	11.848579377151099	0	1_ActiveTSS	ENSG00000182993.5	C12orf60
chr12	14836308	14837123	K27ac_GM07_PQS24_fe5union_12125	9.523560211784698	10.963233128821933	2.683719624967151	2.64174445314918	10.632672731847752	11.388115783268407	3	2_FlankTSS	ENSG00000111339.12	ART4
chr12	14948556	14948923	K27ac_GM07_PQS24_fe5union_12126	17.267613325511274	10.42806154250628	3.4368521824745555	5.14179238676459	16.634315622195214	6.3181735128721925	0	5_ActiveEnh	ENSG00000111348.9	ARHGDIB
chr12	15279016	15279870	K27ac_GM07_PQS24_fe5union_12127	10.64416237943076	12.571165424007042	15.311710633924651	13.854017253905875	9.521183700298558	6.41088711750866	0	2_FlankTSS	ENSG00000134533.6	RERG
chr12	15540031	15540547	K27ac_GM07_PQS24_fe5union_12128	3.1938860084823104	13.59259352384588	9.901292026983752	15.449411599541367	6.722104846656749	11.879148212066726	0	6_WeakEnh	ENSG00000151490.15	PTPRO
chr12	15540783	15541274	K27ac_GM07_PQS24_fe5union_12129	11.80798264734418	13.92221234733056	8.194991318566451	12.485919500115411	9.764466467537549	11.331931287519334	0	6_WeakEnh	ENSG00000151490.15	PTPRO
chr1	35636772	35638514	K27ac_GM07_PQS24_fe5union_1213	10.915807944864396	8.184488301593897	9.464119700032983	11.70978868458761	10.316063213162865	14.377680504889627	0	1_ActiveTSS	ENSG00000126067.12	PSMB2
chr12	15563410	15564424	K27ac_GM07_PQS24_fe5union_12130	5.861616014001732	5.471362587043609	8.9803007858760715	10.952447204482809	9.672289515114189	12.421218005377455	0	2_FlankTSS	ENSG00000151490.15	PTPRO
chr12	15570964	15571478	K27ac_GM07_PQS24_fe5union_12131	10.287521824428575	15.889285690728912	5.486005642595015	8.205517888528608	7.792798224841141	8.700095960590934	0	1_ActiveTSS	ENSG00000151490.15	PTPRO
chr12	15599477	15599919	K27ac_GM07_PQS24_fe5union_12132	7.060112791572494	16.277269146299478	6.238268262180743	1.944987394921799	1.529015416180681	3.635780939605248	0	6_WeakEnh	ENSG00000151490.15	PTPRO
chr12	15601480	15602203	K27ac_GM07_PQS24_fe5union_12133	16.495375582762268	10.41421388621612	3.076371714990027	5.132529308825046	8.425784905583416	6.45865615134612	4	5_ActiveEnh	ENSG00000151490.15	PTPRO
chr12	15614272	15614878	K27ac_GM07_PQS24_fe5union_12134	9.83853874756946	12.4341288068048	5.471814301403259	3.339041847796679	8.406912207684199	8.931586029172738	0	6_WeakEnh	NA	NA
chr12	15627275	15631852	K27ac_GM07_PQS24_fe5union_12135	19.480570222874828	35.34554165403936	20.683187691847532	29.984890818593424	27.29359895413532	27.543383139797832	0	4_GenicEnh	ENSG00000151491.14	EPS8
chr12	15632585	15635027	K27ac_GM07_PQS24_fe5union_12136	7.440271842084414	13.047170886509928	10.572065419801477	11.193222488738986	11.976934000075747	12.728466841347986	0	5_ActiveEnh	ENSG00000151491.14	EPS8
chr12	15635576	15636678	K27ac_GM07_PQS24_fe5union_12137	5.091754507504254	7.3501160061354005	5.1291899609781035	6.4649782778380125	8.020603777636829	9.031744617571242	0	5_ActiveEnh	ENSG00000151491.14	EPS8
chr12	15636752	15639060	K27ac_GM07_PQS24_fe5union_12138	9.759855969466132	17.58371770002074	4.55767626998605	12.719474239895925	14.728662332213759	15.996308977483423	0	5_ActiveEnh	ENSG00000151491.14	EPS8
chr12	15639242	15639645	K27ac_GM07_PQS24_fe5union_12139	0.05501491661341082	3.0426427051937712	2.060186650877452	1.535610043439746	4.122343799924243	10.546001168319965	5	4_GenicEnh	ENSG00000151491.14	EPS8
chr1	35640776	35642743	K27ac_GM07_PQS24_fe5union_1214	24.98794340563578	18.313071791423273	19.69957787244111	22.993358828558517	18.856279561467634	21.38117081978031	0	1_ActiveTSS	ENSG00000126067.12	PSMB2
chr12	15661852	15663735	K27ac_GM07_PQS24_fe5union_12140	16.197515317402942	21.80918092630817	9.717205888319157	12.50494820428052	14.675233182509725	11.759783012360744	0	5_ActiveEnh	ENSG00000151491.14	EPS8
chr12	15664746	15665335	K27ac_GM07_PQS24_fe5union_12141	6.518302444713508	14.463213537645004	3.89535008521877	4.500328785590139	9.389176573806342	9.393548437750653	0	3_Txn	ENSG00000151491.14	EPS8
chr12	15679378	15679685	K27ac_GM07_PQS24_fe5union_12142	11.41650613917021	12.744564163644883	4.773229099450364	6.298136262749611	12.09227002003324	6.499696643514528	0	5_ActiveEnh	ENSG00000151491.14	EPS8
chr12	15684317	15685801	K27ac_GM07_PQS24_fe5union_12143	7.879623265961908	12.76233377956073	5.450332069639404	7.06820553409444	7.203214644792943	8.406837579470674	0	2_FlankTSS	ENSG00000151491.14	EPS8
chr12	15698310	15702634	K27ac_GM07_PQS24_fe5union_12144	15.618154650738457	24.41610315790326	18.707939579689388	25.21203197669337	14.94671007594173	13.998890349688708	0	5_ActiveEnh	ENSG00000151491.14	EPS8
chr12	15720637	15722626	K27ac_GM07_PQS24_fe5union_12145	8.824560426279676	15.343737500242826	9.08905875387111	11.12351932123322	12.621628611616135	11.994315021380654	0	5_ActiveEnh	ENSG00000151491.14	EPS8
chr12	15726069	15727380	K27ac_GM07_PQS24_fe5union_12146	12.624454619771322	12.4775047392254	6.788266748309075	7.113228132255374	9.247626102985874	9.713257736850732	0	5_ActiveEnh	ENSG00000151491.14	EPS8
chr12	15727772	15729152	K27ac_GM07_PQS24_fe5union_12147	14.641436027654413	15.627131363860423	8.699205668779259	13.413515906538706	14.22259209283634	16.155230242123476	0	2_FlankTSS	ENSG00000151491.14	EPS8
chr12	15732321	15733439	K27ac_GM07_PQS24_fe5union_12148	8.97681379686577	10.833546683464222	2.8301899672353032	2.990582527747667	7.3108024197855475	9.214032168245197	3	5_ActiveEnh	ENSG00000151491.14	EPS8
chr12	15752971	15753295	K27ac_GM07_PQS24_fe5union_12149	8.867264073956557	9.143404273538595	5.829625747992883	8.672775173156602	5.632600236726161	13.400591217799782	0	6_WeakEnh	ENSG00000151491.14	EPS8
chr1	35717664	35719631	K27ac_GM07_PQS24_fe5union_1215	51.14999985329857	38.90521445080075	61.572284273392945	53.68707512137242	56.19532848040456	48.30871118607102	0	1_ActiveTSS	ENSG00000142686.8	C1orf216
chr12	15753815	15758918	K27ac_GM07_PQS24_fe5union_12150	15.388932463612493	17.978417232960155	9.70723315125094	12.915165784095821	18.11776481675051	16.043596882233647	0	5_ActiveEnh	ENSG00000151491.14	EPS8
chr12	15769632	15771467	K27ac_GM07_PQS24_fe5union_12151	11.374473920600632	8.803712446870184	6.023005260530738	7.071833519340926	16.422576985538534	15.11167293754887	5	6_WeakEnh	ENSG00000151491.14	EPS8
chr12	15775246	15775719	K27ac_GM07_PQS24_fe5union_12152	2.9842587572121713	6.432008836313376	2.426677118218684	3.7768212191195856	7.091752160016692	9.610541807006355	0	6_WeakEnh	ENSG00000151491.14	EPS8
chr12	15777337	15779427	K27ac_GM07_PQS24_fe5union_12153	7.056180739893254	12.617552711859776	5.586537121307358	9.768411921062388	7.34717105143138	11.697271473038299	0	6_WeakEnh	ENSG00000151491.14	EPS8
chr12	15779523	15782559	K27ac_GM07_PQS24_fe5union_12154	11.145753011176206	20.183009883569753	12.629193630963929	15.761513789522803	16.319487862208813	18.60395088762026	0	6_WeakEnh	ENSG00000151491.14	EPS8
chr12	15787950	15790492	K27ac_GM07_PQS24_fe5union_12155	41.207961646424	40.237942629647584	39.36688569731914	48.95331275900836	52.306080437342345	46.67833792853684	0	1_ActiveTSS	ENSG00000151491.14	EPS8
chr12	15829437	15831470	K27ac_GM07_PQS24_fe5union_12156	12.30056727472101	16.061464084047046	8.432515318535385	10.980243060594471	17.09858056965534	21.65803763539111	0	5_ActiveEnh	ENSG00000151491.14	EPS8
chr12	15836869	15837507	K27ac_GM07_PQS24_fe5union_12157	10.914647589932862	17.598198480370865	17.18129238959487	24.717910296567652	18.247779320055052	21.01354217061013	0	5_ActiveEnh	ENSG00000151491.14	EPS8
chr12	15837563	15838732	K27ac_GM07_PQS24_fe5union_12158	7.794940704387574	11.674755775896863	17.143633118031186	19.23127246534911	18.13530966938777	34.71097790972144	0	6_WeakEnh	ENSG00000151491.14	EPS8
chr12	15842386	15842927	K27ac_GM07_PQS24_fe5union_12159	14.46648248152904	15.464113041146545	6.183461368565288	10.39936296652545	10.822894754785644	18.061475072775476	0	6_WeakEnh	ENSG00000151491.14	EPS8
chr1	35768372	35769976	K27ac_GM07_PQS24_fe5union_1216	22.609870255427595	14.763145210005579	10.813472267994701	13.129189509517314	28.381535741926438	22.346251060530555	3	1_ActiveTSS	ENSG00000092853.14	CLSPN
chr12	15846637	15847031	K27ac_GM07_PQS24_fe5union_12160	0	13.682766451668792	5.153205574880317	14.308343499173224	10.079578244484459	9.943572575598605	0	5_ActiveEnh	ENSG00000151491.14	EPS8
chr12	15855444	15856272	K27ac_GM07_PQS24_fe5union_12161	8.376607968759856	5.41755447567713	4.830324901252125	9.073784022745015	9.673694661824198	7.861260996736608	0	5_ActiveEnh	ENSG00000151491.14	EPS8
chr12	15881516	15883770	K27ac_GM07_PQS24_fe5union_12162	27.861308685411235	23.427609863909755	40.62799149944773	33.67275874668443	30.948150057818935	30.11906561531253	0	1_ActiveTSS	ENSG00000023734.11	STRAP
chr12	15895838	15896169	K27ac_GM07_PQS24_fe5union_12163	10.962705533781913	5.2709549855516515	5.224711592816533	2.6478891946785756	3.062650214283358	3.0599611710840224	0	3_Txn	ENSG00000023734.11	STRAP
chr12	15910683	15912155	K27ac_GM07_PQS24_fe5union_12164	27.269440306398003	29.408448097728837	35.21518256741338	33.537414033397845	39.81787213033251	36.04801563683356	0	1_ActiveTSS	ENSG00000023697.13	DERA
chr12	15927703	15929397	K27ac_GM07_PQS24_fe5union_12165	11.688642715584773	15.041809438583877	10.502469475926967	9.802433876638984	14.42274302242704	12.521249623426275	0	6_WeakEnh	ENSG00000023697.13	DERA
chr12	15977816	15979682	K27ac_GM07_PQS24_fe5union_12166	7.0952781197765225	18.69073191467501	8.252207857271133	7.123438898407555	19.053484046913542	21.835265179231087	5	5_ActiveEnh	ENSG00000023697.13	DERA
chr12	15980001	15981161	K27ac_GM07_PQS24_fe5union_12167	3.0532923020551106	17.40820295259352	4.165788746398631	7.054973246689489	20.809444214287296	15.153696027173245	5	5_ActiveEnh	ENSG00000023697.13	DERA
chr12	16018891	16019129	K27ac_GM07_PQS24_fe5union_12168	0	0	7.234148804101496	2.484933237078408	7.371087260184119	7.208796576325325	0	3_Txn	ENSG00000023697.13	DERA
chr12	16347061	16350757	K27ac_GM07_PQS24_fe5union_12169	29.801294537710028	23.907574464355378	23.557465658114914	33.07601592434749	33.81889164420971	34.03141658549615	0	1_ActiveTSS	ENSG00000008394.13	MGST1
chr1	35807482	35809178	K27ac_GM07_PQS24_fe5union_1217	56.025596749409154	35.621335562287264	58.49932850793706	41.45977850855871	50.10802138073534	33.77974488342986	0	2_FlankTSS	ENSG00000134698.11	AGO4
chr12	16350829	16351948	K27ac_GM07_PQS24_fe5union_12170	12.067911996391876	12.454395430992241	6.061064041949093	10.17878154314023	11.675046061549867	11.757214691256655	0	6_WeakEnh	ENSG00000008394.13	MGST1
chr12	16352131	16353188	K27ac_GM07_PQS24_fe5union_12171	8.90056685780366	9.238066929071984	3.0960808352466564	2.775975974035328	11.967770531117905	10.386282884699208	3	2_FlankTSS	ENSG00000008394.13	MGST1
chr12	18218277	18218731	K27ac_GM07_PQS24_fe5union_12172	4.073638474045478	4.287403345898557	2.3540668528066875	11.849971063308061	8.641146756234173	14.965159095860393	0	6_WeakEnh	ENSG00000111404.7	RERGL
chr12	18374855	18375078	K27ac_GM07_PQS24_fe5union_12173	0	4.4617109916058615	2.619336177519613	1.3807226931924268	14.59864385382178	12.950650766956576	5	7_Repressed	ENSG00000139144.11	PIK3C2G
chr12	18382301	18384409	K27ac_GM07_PQS24_fe5union_12174	5.939790647742778	10.174443795611408	3.6959845317776856	6.283608613712985	16.999061326541735	14.727890395828155	5	6_WeakEnh	ENSG00000139144.11	PIK3C2G
chr12	18468064	18468719	K27ac_GM07_PQS24_fe5union_12175	14.044461289659479	9.375167222972511	3.7618064648082936	7.13262079346654	11.340741950746844	8.844145905631077	0	6_WeakEnh	ENSG00000139144.11	PIK3C2G
chr12	18746884	18747967	K27ac_GM07_PQS24_fe5union_12176	7.564347839822793	6.587529757966516	7.536715884140349	6.16179516482272	15.396371247737854	17.15892638910989	5	6_WeakEnh	ENSG00000177938.5	CAPZA3
chr12	18748206	18749443	K27ac_GM07_PQS24_fe5union_12177	4.5524954683766845	11.474791978977533	7.399525530797133	8.604631951877689	16.53683368721059	21.339031772855954	5	6_WeakEnh	ENSG00000177938.5	CAPZA3
chr12	18752361	18752665	K27ac_GM07_PQS24_fe5union_12178	7.214087315270781	11.17856635232422	5.416057732092148	4.304539251556324	9.07446324895247	13.995041131657649	0	5_ActiveEnh	ENSG00000177938.5	CAPZA3
chr12	18752886	18753432	K27ac_GM07_PQS24_fe5union_12179	9.545852128490852	5.412923467288805	3.7933595476473716	3.370966628610033	6.837948734034509	13.040691317033595	3	6_WeakEnh	ENSG00000177938.5	CAPZA3
chr1	35851188	35851506	K27ac_GM07_PQS24_fe5union_1218	0.7785418047582314	10.166428817665619	17.32555889686698	8.306754954985555	11.05936887380957	11.90543462997751	0	3_Txn	ENSG00000134698.11	AGO4
chr12	18864713	18865292	K27ac_GM07_PQS24_fe5union_12180	11.340785045848735	15.330186734888784	9.720441481551816	11.675487330330341	9.730286312336103	12.060506453917382	0	5_ActiveEnh	NA	NA
chr12	18865541	18865913	K27ac_GM07_PQS24_fe5union_12181	6.704942962259444	8.777299765744699	4.268320653411617	14.687422949348727	4.250649681247187	8.433927364855338	0	6_WeakEnh	NA	NA
chr12	18998047	18999159	K27ac_GM07_PQS24_fe5union_12182	32.96907817109143	40.43764091169154	16.782598767119165	21.98872991076077	17.977510960708404	24.30652429509168	0	2_FlankTSS	NA	NA
chr12	18999257	18999933	K27ac_GM07_PQS24_fe5union_12183	23.09207042382684	22.583363484435374	5.735318148962869	11.764560792490201	12.416642008388184	9.404862391722778	4	6_WeakEnh	NA	NA
chr12	19018840	19019553	K27ac_GM07_PQS24_fe5union_12184	12.505528400333942	14.85474863881286	6.761341883665129	5.876857584322789	12.512094001674356	12.914822186580201	0	7_Repressed	NA	NA
chr12	19030693	19031135	K27ac_GM07_PQS24_fe5union_12185	16.423435854403984	4.257961134296884	5.392841527296859	7.517859079662274	6.046803126707571	11.757841464333156	0	6_WeakEnh	NA	NA
chr12	19031408	19031732	K27ac_GM07_PQS24_fe5union_12186	5.879195665755119	14.4893114079254	3.660737302925983	7.767155850762978	4.931250658862839	10.68967965835157	0	5_ActiveEnh	NA	NA
chr12	19034991	19035685	K27ac_GM07_PQS24_fe5union_12187	7.172034666027988	6.318209793156325	7.343390705350753	6.815257377847393	10.934166740101174	10.384186891938546	0	6_WeakEnh	NA	NA
chr12	19035870	19036247	K27ac_GM07_PQS24_fe5union_12188	2.6562087038463464	7.389634862489921	4.448514689497289	10.22307540682515	11.858274191883549	13.76378956894295	0	6_WeakEnh	NA	NA
chr12	19128957	19131541	K27ac_GM07_PQS24_fe5union_12189	27.357689564090457	24.260675113218877	30.981617164887076	31.972068889510236	28.949613242057453	28.991205513052556	0	2_FlankTSS	ENSG00000052126.15	PLEKHA5
chr1	35883222	35883702	K27ac_GM07_PQS24_fe5union_1219	16.38576310926837	15.122948459048109	27.65923208960769	14.936191303599621	17.113929032165117	10.52079756652692	0	1_ActiveTSS	ENSG00000092847.13	AGO1
chr12	19151746	19152139	K27ac_GM07_PQS24_fe5union_12190	2.646793769190027	11.638728820851313	4.656825635783213	4.3051707888786614	8.226786441789727	8.955666736672404	0	3_Txn	ENSG00000052126.15	PLEKHA5
chr12	19219851	19220973	K27ac_GM07_PQS24_fe5union_12191	4.256689279308065	6.409759584732302	10.010730406824987	7.553389689713498	2.308617933838427	9.231202123266023	0	6_WeakEnh	ENSG00000052126.15	PLEKHA5
chr12	19221128	19224024	K27ac_GM07_PQS24_fe5union_12192	8.924036239529276	14.048383273846008	16.035722420731524	24.5995338272952	10.518090410507702	11.75366452075483	0	6_WeakEnh	ENSG00000052126.15	PLEKHA5
chr12	19233785	19235162	K27ac_GM07_PQS24_fe5union_12193	8.392621415940724	17.105274531653038	20.74186259304931	24.21663427472001	12.433190139238727	18.602785539552034	0	5_ActiveEnh	ENSG00000052126.15	PLEKHA5
chr12	19235243	19236535	K27ac_GM07_PQS24_fe5union_12194	5.811596382231123	9.83117287252558	14.345754229825522	18.8639365138264	12.78640193277117	12.955307067880934	1	6_WeakEnh	ENSG00000052126.15	PLEKHA5
chr12	19272867	19274021	K27ac_GM07_PQS24_fe5union_12195	11.514580730380647	27.691926687242606	20.01222160448773	17.090503615360046	16.71309349293389	10.864907653906583	0	3_Txn	ENSG00000052126.15	PLEKHA5
chr12	19274198	19274600	K27ac_GM07_PQS24_fe5union_12196	9.4539325124245	16.75350436101774	10.148896262738756	9.509582172546098	9.460164981124477	8.405048703177345	0	6_WeakEnh	ENSG00000052126.15	PLEKHA5
chr12	19431197	19432946	K27ac_GM07_PQS24_fe5union_12197	10.967192696065073	12.260447946401804	21.38933582162454	20.432447140495864	11.444092330691342	18.567384788698615	0	5_ActiveEnh	ENSG00000139154.16	AEBP2
chr12	19439597	19441128	K27ac_GM07_PQS24_fe5union_12198	31.986981713547355	26.600102701294308	28.70337061306636	23.54792457554877	30.50922288852476	24.76279537229395	0	1_ActiveTSS	ENSG00000139154.16	AEBP2
chr12	19546323	19547941	K27ac_GM07_PQS24_fe5union_12199	6.203909399986937	8.020977841708074	11.533358761060256	10.980724056538314	12.775246716748073	15.099668021732086	0	2_FlankTSS	ENSG00000139154.16	AEBP2
chr1	3795850	3796986	K27ac_GM07_PQS24_fe5union_122	22.047405404444913	14.450232605032047	25.723748218905754	15.728356419698972	24.501427163318315	15.738890876083804	0	1_ActiveTSS	ENSG00000130764.10	LRRC47
chr1	35930005	35931951	K27ac_GM07_PQS24_fe5union_1220	41.230751621255074	32.91526321885524	53.77588266197523	52.75626791863854	43.18486945492409	30.286510172827025	0	1_ActiveTSS	ENSG00000126070.20	AGO3
chr12	19575725	19575983	K27ac_GM07_PQS24_fe5union_12200	1.919196076845873	3.2969847228669127	3.0351439363794426	2.106200854774951	13.17039686860243	9.505390212998021	5	5_ActiveEnh	ENSG00000139154.16	AEBP2
chr12	19758941	19759303	K27ac_GM07_PQS24_fe5union_12201	3.9299444692236443	12.26765681863268	1.409230542562845	8.38555277745851	13.354653233518496	12.810882205657984	0	5_ActiveEnh	NA	NA
chr12	19771476	19771936	K27ac_GM07_PQS24_fe5union_12202	3.5947563765775508	7.567313205763069	4.5330504414493	6.927113389975091	16.010014434437547	13.977918074996674	5	2_FlankTSS	NA	NA
chr12	19772155	19772530	K27ac_GM07_PQS24_fe5union_12203	4.808646027048812	17.358108563342938	1.8773205595805198	4.855286287988025	16.20095721250454	14.172139742605662	0	6_WeakEnh	NA	NA
chr12	19846762	19848258	K27ac_GM07_PQS24_fe5union_12204	5.29451458618772	7.057355131241206	6.338405294772093	4.790323061086513	12.23751144997285	14.104636924430354	5	2_FlankTSS	NA	NA
chr12	19945764	19946760	K27ac_GM07_PQS24_fe5union_12205	2.1221249193535825	8.281497383817014	3.260090732967197	6.109295762470623	7.979334575540947	10.96336121586961	0	5_ActiveEnh	NA	NA
chr12	19988571	19988990	K27ac_GM07_PQS24_fe5union_12206	2.769171669886329	3.712418305664725	2.4350427513496418	2.3464194401490195	5.021491948358775	15.24576229714382	5	2_FlankTSS	NA	NA
chr12	20006766	20007395	K27ac_GM07_PQS24_fe5union_12207	3.5365524271100015	4.061476763265052	5.736050000705584	5.994061929979673	10.56660667825777	14.41718851643071	5	3_Txn	NA	NA
chr12	20486488	20486796	K27ac_GM07_PQS24_fe5union_12208	12.153265445531504	11.724967611382533	6.869518475490724	13.97076276717782	10.734173930816018	14.001282258138517	0	5_ActiveEnh	ENSG00000172572.7	PDE3A
chr12	20487061	20488288	K27ac_GM07_PQS24_fe5union_12209	4.029450318769859	13.852507149732903	2.7669041502800127	5.600766509653048	11.67415594895675	13.142120427565889	3	6_WeakEnh	ENSG00000172572.7	PDE3A
chr1	36088413	36090018	K27ac_GM07_PQS24_fe5union_1221	27.4478502444059	17.52958892720724	30.094372863755005	28.23020865759107	16.835650222188075	19.185921413805666	0	1_ActiveTSS	ENSG00000116863.11	ADPRS
chr12	20489733	20490189	K27ac_GM07_PQS24_fe5union_12210	5.6967182057122825	7.430865550493461	3.3114445415941662	2.2178697677403383	13.927345216915528	9.841850533401903	3	6_WeakEnh	ENSG00000172572.7	PDE3A
chr12	20490352	20491503	K27ac_GM07_PQS24_fe5union_12211	8.558922151696402	9.742517017813185	3.1745336068814156	3.7689426457239903	15.43707224341738	14.794665243921854	3	6_WeakEnh	ENSG00000172572.7	PDE3A
chr12	20495059	20495337	K27ac_GM07_PQS24_fe5union_12212	3.6087707396870727	9.09872124727041	4.197656768103338	0.8005123129311033	8.250236492481294	12.468088594318333	0	6_WeakEnh	ENSG00000172572.7	PDE3A
chr12	20507908	20508265	K27ac_GM07_PQS24_fe5union_12213	2.913697342553727	3.4032890078828615	1.3253675092946446	3.0058298950226794	9.927057115505233	10.083332282772805	5	6_WeakEnh	ENSG00000172572.7	PDE3A
chr12	21437121	21438605	K27ac_GM07_PQS24_fe5union_12214	32.37630005235257	33.495578356995836	28.11536008487119	24.757464519515416	20.625043276356134	23.251013695338596	0	1_ActiveTSS	ENSG00000121350.16	PYROXD1
chr12	21500394	21502618	K27ac_GM07_PQS24_fe5union_12215	27.52601512172916	18.782180258908337	36.02874035879734	34.05604180611859	31.90878491474108	29.64535598597028	0	1_ActiveTSS	ENSG00000004700.16	RECQL
chr12	21656408	21657868	K27ac_GM07_PQS24_fe5union_12216	21.936899688120494	21.275629695452082	25.09127259221954	20.32229093078527	22.890658374330073	20.01142199969263	0	1_ActiveTSS	ENSG00000285854.1	RP11-501E24.9
chr12	21657965	21658279	K27ac_GM07_PQS24_fe5union_12217	7.390337131734854	5.168051835499901	8.228874129634566	9.317908143674378	10.109099727103448	12.562075776852643	0	2_FlankTSS	ENSG00000111716.14	LDHB
chr12	21770868	21771510	K27ac_GM07_PQS24_fe5union_12218	2.400132853530712	7.687803481798063	2.8327948474978637	1.6904600901755096	12.289291082666915	11.715078576773406	5	6_WeakEnh	ENSG00000121361.5	KCNJ8
chr12	21771681	21772531	K27ac_GM07_PQS24_fe5union_12219	7.186016046328066	9.603398567226552	1.8004992579097057	3.4753200303304825	10.531453290584135	8.57584790630303	3	6_WeakEnh	ENSG00000121361.5	KCNJ8
chr1	36094961	36095318	K27ac_GM07_PQS24_fe5union_1222	9.258622639127207	14.8653465661504	10.567215882731965	11.421299672138732	7.512902361834194	21.38185457339277	0	6_WeakEnh	ENSG00000171812.13	COL8A2
chr12	21773447	21775232	K27ac_GM07_PQS24_fe5union_12220	10.025603005319859	11.728982186336783	6.422495170377121	8.862074616632205	15.319329003827844	13.006275968999004	0	2_FlankTSS	ENSG00000121361.5	KCNJ8
chr12	21819516	21820220	K27ac_GM07_PQS24_fe5union_12221	3.180784305277927	4.038846405327564	1.1521660734209125	2.734580092645659	8.673254585925996	9.802669071170648	5	6_WeakEnh	ENSG00000069431.13	ABCC9
chr12	21905867	21908051	K27ac_GM07_PQS24_fe5union_12222	11.579548381317155	16.287535478148296	8.036946960324935	16.808421283670754	15.281338285630888	21.992400698208883	0	2_FlankTSS	ENSG00000069431.13	ABCC9
chr12	21911784	21914498	K27ac_GM07_PQS24_fe5union_12223	9.157591663236667	8.49642039908508	2.2086080002914743	3.426222356628901	8.06780307109526	9.883555449284037	3	6_WeakEnh	ENSG00000069431.13	ABCC9
chr12	21933663	21934308	K27ac_GM07_PQS24_fe5union_12224	8.40436013353103	6.083398500182771	1.099374611483368	4.273844876140812	5.195141994184686	11.293218419423875	0	6_WeakEnh	ENSG00000069431.13	ABCC9
chr12	21934455	21934725	K27ac_GM07_PQS24_fe5union_12225	6.144928466942499	4.790555616542739	1.5257008372194747	3.895339215282705	10.461373910636949	5.96180590822262	0	6_WeakEnh	ENSG00000069431.13	ABCC9
chr12	21940711	21942399	K27ac_GM07_PQS24_fe5union_12226	13.340259028670674	17.180703308020306	9.461643155500967	11.925463015652157	20.170564478363275	20.606763985945506	0	8_TssBiv	ENSG00000069431.13	ABCC9
chr12	22046184	22047057	K27ac_GM07_PQS24_fe5union_12227	40.69553055731085	42.326357517619236	39.83544453988123	42.008029515954384	39.946468312719105	29.860899725276862	0	1_ActiveTSS	ENSG00000111726.13	CMAS
chr12	22228469	22228790	K27ac_GM07_PQS24_fe5union_12228	2.1181028539551603	5.736384880796511	7.08397365089578	9.22155476157539	10.167412291046917	12.945834788735743	0	5_ActiveEnh	ENSG00000111728.11	ST8SIA1
chr12	22230361	22230586	K27ac_GM07_PQS24_fe5union_12229	0	11.765147856532046	11.387490954701885	6.716919707744004	11.33439060797314	10.341275284301595	0	5_ActiveEnh	ENSG00000111728.11	ST8SIA1
chr1	36108158	36110154	K27ac_GM07_PQS24_fe5union_1223	22.8893106955836	21.657102209806038	23.727583897422086	26.407706709217393	22.090905925524563	23.942436733115677	0	6_WeakEnh	ENSG00000171812.13	COL8A2
chr12	22275081	22275946	K27ac_GM07_PQS24_fe5union_12230	23.454708683115733	41.269479041663125	20.694640121789533	22.196091218964995	13.845622459806107	14.19935482941729	0	5_ActiveEnh	ENSG00000111728.11	ST8SIA1
chr12	22276058	22276877	K27ac_GM07_PQS24_fe5union_12231	36.6042766482081	52.839098970553366	27.979919684781596	41.14300829557913	28.0202793598374	27.262598762370995	0	2_FlankTSS	ENSG00000111728.11	ST8SIA1
chr12	22281704	22283385	K27ac_GM07_PQS24_fe5union_12232	17.591068678378395	30.869809417829604	18.301059208012706	21.94494654237848	18.69403715265632	21.602988347826695	0	2_FlankTSS	ENSG00000111728.11	ST8SIA1
chr12	22283447	22283997	K27ac_GM07_PQS24_fe5union_12233	11.475178019093754	19.40748306003276	7.2625592794048766	8.35850495333073	9.941496471309605	7.675513924383044	0	5_ActiveEnh	ENSG00000111728.11	ST8SIA1
chr12	22285213	22287773	K27ac_GM07_PQS24_fe5union_12234	10.738361931941688	24.616211483648687	12.45113810546767	14.949389676110641	11.746356263835562	11.25896077557368	0	6_WeakEnh	ENSG00000111728.11	ST8SIA1
chr12	22524922	22525522	K27ac_GM07_PQS24_fe5union_12235	8.865325250943602	14.158349584362877	5.851747622877232	10.239237852519745	12.140906283159591	10.634746582329488	0	6_WeakEnh	ENSG00000111731.13	C2CD5
chr12	22525696	22526118	K27ac_GM07_PQS24_fe5union_12236	4.802843503266075	12.226982281735834	3.829083088084237	9.277416955499964	3.183430952322082	6.163875316427052	0	5_ActiveEnh	ENSG00000111731.13	C2CD5
chr12	22527438	22528137	K27ac_GM07_PQS24_fe5union_12237	6.872273441527403	11.742106036707012	1.0947241553814377	5.646751762254841	9.880686592198952	10.221974313261558	0	5_ActiveEnh	ENSG00000111731.13	C2CD5
chr12	22528258	22529243	K27ac_GM07_PQS24_fe5union_12238	8.607679466378487	15.036460475974783	3.8843258102112945	5.584064622605552	10.67066646765642	13.494137917281199	3	5_ActiveEnh	ENSG00000111731.13	C2CD5
chr12	22543741	22545094	K27ac_GM07_PQS24_fe5union_12239	46.72217017041907	32.291221676942214	48.01286996227855	33.12765756145635	35.28617574693224	36.749559589197446	0	1_ActiveTSS	ENSG00000111731.13	C2CD5
chr1	36114420	36116837	K27ac_GM07_PQS24_fe5union_1224	48.734335280991296	36.34650374324469	37.22059184272473	26.538071372430853	35.69304805816578	28.68345776757928	0	5_ActiveEnh	ENSG00000171812.13	COL8A2
chr12	22624337	22626573	K27ac_GM07_PQS24_fe5union_12240	21.828927364285704	30.762735101113115	50.15174192645419	44.57413153250526	36.861524963603244	30.700957581689355	0	1_ActiveTSS	ENSG00000139163.16	ETNK1
chr12	22672516	22673090	K27ac_GM07_PQS24_fe5union_12241	4.586772827840665	8.273849675548794	12.775755114741123	7.556255842583125	12.939039342496386	14.904715946400767	0	6_WeakEnh	ENSG00000139163.16	ETNK1
chr12	22673246	22673849	K27ac_GM07_PQS24_fe5union_12242	3.3795778840396116	8.187348573153765	3.4263232146789178	6.433250034324779	10.15137208191252	14.266201832601041	5	6_WeakEnh	ENSG00000139163.16	ETNK1
chr12	22686934	22687797	K27ac_GM07_PQS24_fe5union_12243	6.362712038098488	21.505835821880197	8.563933197806811	13.972706775601454	6.449069358470062	5.865079163649443	0	6_WeakEnh	ENSG00000139163.16	ETNK1
chr12	22687893	22688434	K27ac_GM07_PQS24_fe5union_12244	10.904503910179939	7.12851576034092	6.0679487467354365	8.799027511367916	3.8020505000222236	5.973838231746689	0	7_Repressed	ENSG00000139163.16	ETNK1
chr12	22729399	22730772	K27ac_GM07_PQS24_fe5union_12245	10.496108817831729	11.137347482032668	7.97815908427925	10.751994765512428	8.37725650676655	9.868294950444733	0	2_FlankTSS	NA	NA
chr12	22978455	22979021	K27ac_GM07_PQS24_fe5union_12246	12.025619254996112	7.576226413308137	1.802619987306537	5.53689943459757	3.6694788657215582	5.612396593298248	0	6_WeakEnh	NA	NA
chr12	24854929	24855701	K27ac_GM07_PQS24_fe5union_12247	8.54866717440314	13.334648534238989	5.162539026147081	4.618201499263135	11.070869645963601	8.313810658292645	0	7_Repressed	ENSG00000060982.15	BCAT1
chr12	24900292	24900902	K27ac_GM07_PQS24_fe5union_12248	12.71501445861595	8.84691049040485	3.332645416040793	8.309733075110742	5.018405541425826	3.333953368854732	0	7_Repressed	ENSG00000060982.15	BCAT1
chr12	24901103	24903980	K27ac_GM07_PQS24_fe5union_12249	32.25855185968936	21.7377961705734	20.327638707884763	22.43003323455709	6.1267927475225905	8.947079811369685	2	1_ActiveTSS	ENSG00000060982.15	BCAT1
chr1	36127798	36128712	K27ac_GM07_PQS24_fe5union_1225	28.417220841884184	15.342836382622382	10.067479781132157	7.968194126895009	10.930194547041264	6.85355829299127	4	3_Txn	ENSG00000171812.13	COL8A2
chr12	24909071	24911592	K27ac_GM07_PQS24_fe5union_12250	17.78473930739882	20.61397174273272	16.068140557737955	20.438791050838162	11.087410064321842	10.352579486658216	0	3_Txn	ENSG00000060982.15	BCAT1
chr12	24911646	24912386	K27ac_GM07_PQS24_fe5union_12251	12.843207501906788	16.310627788097424	13.222315045811682	16.94815861164012	4.349997743065231	7.161363095442961	2	6_WeakEnh	ENSG00000060982.15	BCAT1
chr12	24931493	24932067	K27ac_GM07_PQS24_fe5union_12252	13.866538485850935	9.733797183951916	3.4661179093906354	6.1063469724195745	9.895042135098693	14.181517525844463	3	6_WeakEnh	ENSG00000060982.15	BCAT1
chr12	24932271	24932719	K27ac_GM07_PQS24_fe5union_12253	10.866929878415926	13.472394997198057	4.751261667101198	2.9940883719952467	5.789735507155107	6.957438453231426	0	6_WeakEnh	ENSG00000060982.15	BCAT1
chr12	24938010	24938394	K27ac_GM07_PQS24_fe5union_12254	9.160938736212996	13.59386655645613	3.845988323699052	2.141510366825767	3.5321854387727925	2.9484771800704968	0	6_WeakEnh	ENSG00000060982.15	BCAT1
chr12	24945931	24949529	K27ac_GM07_PQS24_fe5union_12255	29.82939716387421	29.05921181942553	17.58555998839723	19.164283789734554	22.583211182192695	18.32566029627262	0	7_Repressed	ENSG00000060982.15	BCAT1
chr12	25195124	25196054	K27ac_GM07_PQS24_fe5union_12256	26.035045191232598	20.68278396302347	26.154349076904857	23.944043729059622	28.5436031908858	25.478027709004788	0	1_ActiveTSS	ENSG00000205707.11	ETFRF1
chr12	25249894	25251015	K27ac_GM07_PQS24_fe5union_12257	45.078749083425514	33.17746927031946	32.71549447025258	23.538376232472178	44.16754744908518	21.204535534006343	0	2_FlankTSS	ENSG00000133703.13	KRAS
chr12	25308029	25308873	K27ac_GM07_PQS24_fe5union_12258	11.669990298956904	7.642694112280018	3.1279408020261923	5.559767976933355	12.179901684804602	22.211060301179945	3	6_WeakEnh	NA	NA
chr12	25385032	25387599	K27ac_GM07_PQS24_fe5union_12259	58.01069171023544	49.854257303517635	53.269241151716535	48.16986330560019	51.12931302451088	48.35167951685169	0	1_ActiveTSS	NA	NA
chr1	36128837	36129220	K27ac_GM07_PQS24_fe5union_1226	23.188871143765954	12.564623125708529	6.85294462981168	5.406557488438414	8.180283248541688	7.5241761737961985	0	3_Txn	ENSG00000171812.13	COL8A2
chr12	25436191	25436391	K27ac_GM07_PQS24_fe5union_12260	3.260986259378004	15.477958214380203	8.136756229703611	17.635724890756002	9.201343068003125	7.032918408557138	0	2_FlankTSS	ENSG00000152936.11	LMNTD1
chr12	25439028	25439326	K27ac_GM07_PQS24_fe5union_12261	9.09532262773073	13.044821546598776	10.224227679178814	13.718368540778222	2.1177308670942026	3.89503707909175	2	6_WeakEnh	ENSG00000152936.11	LMNTD1
chr12	25457797	25458101	K27ac_GM07_PQS24_fe5union_12262	8.459991190275424	8.283663395928505	5.705529446665625	10.885445212730087	11.61515803824518	7.803348939196884	0	2_FlankTSS	ENSG00000152936.11	LMNTD1
chr12	25458301	25459200	K27ac_GM07_PQS24_fe5union_12263	13.52291944572173	7.377764059423352	8.080549876803515	11.467579486534854	8.523345508169571	6.931248536352359	0	5_ActiveEnh	ENSG00000152936.11	LMNTD1
chr12	25495839	25496230	K27ac_GM07_PQS24_fe5union_12264	8.46770085682152	11.827286908694765	7.312897348249203	6.297818805804836	9.934083343999525	3.369572935784735	0	5_ActiveEnh	ENSG00000152936.11	LMNTD1
chr12	25496399	25496721	K27ac_GM07_PQS24_fe5union_12265	9.610880974888104	13.974374685820804	7.766982888319857	10.31007822008798	4.66935901171103	5.2092822972764	0	5_ActiveEnh	ENSG00000152936.11	LMNTD1
chr12	25517987	25518549	K27ac_GM07_PQS24_fe5union_12266	5.2600264282810345	5.463286949330065	13.379866668060913	11.998826102096253	5.243807920076097	6.156393207745774	2	5_ActiveEnh	ENSG00000152936.11	LMNTD1
chr12	25518749	25519149	K27ac_GM07_PQS24_fe5union_12267	6.434212265316657	16.462409608278083	12.437886384041454	10.464066670271388	8.721554545903153	15.148166882522373	0	5_ActiveEnh	ENSG00000152936.11	LMNTD1
chr12	25615478	25615740	K27ac_GM07_PQS24_fe5union_12268	11.290009301438454	8.178132521636792	6.761321402198136	5.893429742073087	8.596782117522077	13.222698534137807	0	5_ActiveEnh	ENSG00000152936.11	LMNTD1
chr12	25691537	25694830	K27ac_GM07_PQS24_fe5union_12269	16.558125526249544	18.38484918150601	15.894864494708827	20.064681996200154	14.012182138425523	11.842345035015102	0	5_ActiveEnh	ENSG00000152936.11	LMNTD1
chr1	36132992	36138112	K27ac_GM07_PQS24_fe5union_1227	44.054059458811246	44.23681385880535	31.660903230813993	31.81199756895981	28.51227917855215	29.812618801077477	0	5_ActiveEnh	ENSG00000054116.12	TRAPPC3
chr12	25706079	25706796	K27ac_GM07_PQS24_fe5union_12270	0.5153652114180511	2.3258181504359863	17.387143432307376	15.245820547061989	4.891855147421733	7.197270369692079	1	5_ActiveEnh	NA	NA
chr12	25706887	25707629	K27ac_GM07_PQS24_fe5union_12271	1.9920046177182893	3.399511772579995	19.174993556889685	23.053966898604912	6.624831180088234	10.610443488377268	1	5_ActiveEnh	NA	NA
chr12	25714834	25716126	K27ac_GM07_PQS24_fe5union_12272	4.9349948609939975	5.7691977613596155	14.539228930785118	14.067580536656305	5.352044654776215	5.898491323348665	2	5_ActiveEnh	NA	NA
chr12	25723413	25724277	K27ac_GM07_PQS24_fe5union_12273	2.4356464100248836	3.0995232202103105	11.891491819504727	12.519599067596792	13.222529055714663	6.268639305823452	1	5_ActiveEnh	NA	NA
chr12	25767006	25769105	K27ac_GM07_PQS24_fe5union_12274	12.119765598720488	10.324222417546283	11.966086043942624	12.403972952465871	13.361948441639939	14.09375781222	0	5_ActiveEnh	NA	NA
chr12	25769238	25769874	K27ac_GM07_PQS24_fe5union_12275	6.033698986876294	8.256092063240803	4.812655249129716	8.46613152870354	6.679310829712912	8.16012495932341	0	5_ActiveEnh	NA	NA
chr12	25770871	25771369	K27ac_GM07_PQS24_fe5union_12276	3.8695389700800464	5.844604167919789	6.10530738994014	10.565776038100497	5.700200196038289	5.114088712052735	0	3_Txn	NA	NA
chr12	25775618	25776050	K27ac_GM07_PQS24_fe5union_12277	12.00074420812963	10.854008053190686	2.565468319550548	2.282866369826005	10.561125443861552	5.584037907950628	3	6_WeakEnh	NA	NA
chr12	25811304	25811636	K27ac_GM07_PQS24_fe5union_12278	8.341954337703724	4.1196439585144775	5.954211275843467	14.822541109070444	5.383391060298292	5.224097965564887	0	5_ActiveEnh	NA	NA
chr12	25828071	25829427	K27ac_GM07_PQS24_fe5union_12279	5.976035888604179	10.155684867397802	20.821370873810416	24.70576556649411	18.878263473401685	18.132776421449122	1	5_ActiveEnh	NA	NA
chr1	36139670	36142184	K27ac_GM07_PQS24_fe5union_1228	13.605540107379412	16.841335475833084	10.028317730974942	9.39901657911889	14.36525112217951	14.986740955647695	0	5_ActiveEnh	ENSG00000054116.12	TRAPPC3
chr12	25829551	25831480	K27ac_GM07_PQS24_fe5union_12280	10.531900868397674	19.156927330988243	32.336727103295814	42.7753760383744	26.987312800300504	35.65258460097523	1	5_ActiveEnh	NA	NA
chr12	25863449	25864443	K27ac_GM07_PQS24_fe5union_12281	6.286247530062193	8.809922539461475	8.581051459896962	11.783137029660166	16.931273863788828	12.383466928160797	0	5_ActiveEnh	NA	NA
chr12	25957124	25961025	K27ac_GM07_PQS24_fe5union_12282	64.82742729944061	63.427716705534294	84.18151355542678	87.89696203210408	79.81688762195859	62.41218290486844	0	1_ActiveTSS	ENSG00000123094.15	RASSF8
chr12	25976492	25977139	K27ac_GM07_PQS24_fe5union_12283	10.305922221186663	15.046689804921874	11.633906011277203	19.75770183191423	7.657617890961314	7.204932206614345	2	2_FlankTSS	ENSG00000123094.15	RASSF8
chr12	25993156	25997714	K27ac_GM07_PQS24_fe5union_12284	12.385057082219541	21.377570645958986	16.880388286322482	17.710948181174864	18.018950377872965	18.393456767699647	0	5_ActiveEnh	ENSG00000123094.15	RASSF8
chr12	25997887	25999187	K27ac_GM07_PQS24_fe5union_12285	10.401899512916806	13.272981125720893	11.471315480338117	9.989200066936755	12.074640069158683	11.057651323514058	0	4_GenicEnh	ENSG00000123094.15	RASSF8
chr12	26009563	26011238	K27ac_GM07_PQS24_fe5union_12286	12.720204149726317	27.255713611647238	26.457306458591788	21.59039156313325	22.539209172984993	25.162229536098902	0	5_ActiveEnh	ENSG00000123094.15	RASSF8
chr12	26011309	26012471	K27ac_GM07_PQS24_fe5union_12287	4.8431512270362225	15.252089327673476	12.83475514464765	11.037134528792116	15.62125728903045	18.052250186091708	0	5_ActiveEnh	ENSG00000123094.15	RASSF8
chr12	26028737	26029424	K27ac_GM07_PQS24_fe5union_12288	5.74714354094519	6.688560030647772	9.837116366465311	11.22341375764623	7.072939983413544	14.862337244544605	0	5_ActiveEnh	ENSG00000123094.15	RASSF8
chr12	26032165	26034521	K27ac_GM07_PQS24_fe5union_12289	6.662595954076753	15.067532708324691	13.752816045729302	22.280379919228466	14.243182964128941	26.883757890071927	0	5_ActiveEnh	ENSG00000123094.15	RASSF8
chr1	36148488	36149592	K27ac_GM07_PQS24_fe5union_1229	45.29593858866294	34.47407732073926	40.83095511035308	34.806770422002714	35.69405629537639	29.779891844110917	0	1_ActiveTSS	ENSG00000054116.12	TRAPPC3
chr12	26034757	26035343	K27ac_GM07_PQS24_fe5union_12290	6.800749655781603	8.989233453565724	9.086350599412782	19.31600394080756	17.64686274672437	17.893660304103577	0	5_ActiveEnh	ENSG00000123094.15	RASSF8
chr12	26113728	26115230	K27ac_GM07_PQS24_fe5union_12291	23.862375169528036	16.626854150010313	35.85764597886032	25.91450355506086	30.143510621963816	19.652902509919883	0	2_FlankTSS	ENSG00000123096.12	SSPN
chr12	26122032	26123664	K27ac_GM07_PQS24_fe5union_12292	28.653405760448706	17.22240388616443	19.864883305583646	27.52032871992788	28.482573758731586	24.062695979308142	0	2_FlankTSS	ENSG00000123095.6	BHLHE41
chr12	26124946	26127147	K27ac_GM07_PQS24_fe5union_12293	18.08802641011161	15.622458152843691	12.799312392765549	10.954819161103552	13.838271257854515	13.46125796746832	0	1_ActiveTSS	ENSG00000123095.6	BHLHE41
chr12	26150716	26151821	K27ac_GM07_PQS24_fe5union_12294	8.360109877528116	11.5595877108313	5.529610220926539	7.933065608649126	10.02970182056359	20.437764607732205	5	5_ActiveEnh	ENSG00000123096.12	SSPN
chr12	26152588	26153328	K27ac_GM07_PQS24_fe5union_12295	9.187986704319007	17.177952474844044	2.2852958486374204	4.293684568055887	10.143100077557005	5.477257032150861	4	5_ActiveEnh	ENSG00000123096.12	SSPN
chr12	26153578	26154624	K27ac_GM07_PQS24_fe5union_12296	33.807612978347294	24.330779535773512	10.54178544957315	11.069123373247436	19.822111401143683	20.43404825704968	4	2_FlankTSS	ENSG00000123096.12	SSPN
chr12	26194971	26196893	K27ac_GM07_PQS24_fe5union_12297	27.029331356675417	21.527776786657455	16.510587562874132	15.087191763196028	28.904376993245826	29.61167331651413	0	2_FlankTSS	ENSG00000123096.12	SSPN
chr12	26238811	26239508	K27ac_GM07_PQS24_fe5union_12298	19.448674151914854	19.488274324741333	7.201997031638823	6.884333519268267	19.32144287359311	9.860219818768815	3	6_WeakEnh	ENSG00000123096.12	SSPN
chr12	26273859	26274863	K27ac_GM07_PQS24_fe5union_12299	23.368996821688473	26.225145311915725	21.091605433750697	12.194864464785422	21.000789122690293	12.385228946790303	0	5_ActiveEnh	ENSG00000123096.12	SSPN
chr1	3856401	3857699	K27ac_GM07_PQS24_fe5union_123	18.558400524568377	13.941208044572635	24.049946896171985	22.184605314852917	18.61336548629114	10.319082135527365	0	2_FlankTSS	ENSG00000116198.14	CEP104
chr1	36149826	36153015	K27ac_GM07_PQS24_fe5union_1230	42.72212763359424	41.294909810643816	56.54347754442312	51.03987342162961	46.73287721161741	48.96224131169288	0	5_ActiveEnh	ENSG00000054116.12	TRAPPC3
chr12	26274931	26275917	K27ac_GM07_PQS24_fe5union_12300	24.94800927279864	22.803985498172267	19.086326903531337	19.816967131421684	23.706719917497043	23.547651336652752	0	5_ActiveEnh	ENSG00000123096.12	SSPN
chr12	26298875	26299716	K27ac_GM07_PQS24_fe5union_12301	9.969485702679181	14.550090041115762	8.038822415034133	9.23166999107595	12.629347936254206	14.350354737549258	0	2_FlankTSS	ENSG00000123096.12	SSPN
chr12	26629691	26631098	K27ac_GM07_PQS24_fe5union_12302	2.735265146660217	6.500809878387895	5.546474008100607	4.740165959896952	12.619968870441243	14.249107462145252	5	6_WeakEnh	ENSG00000123104.12	ITPR2
chr12	26632713	26633921	K27ac_GM07_PQS24_fe5union_12303	3.539163932705805	5.663420264676126	5.933350548451065	9.835787598911539	15.334402182177797	19.144968494075847	5	6_WeakEnh	ENSG00000123104.12	ITPR2
chr12	26634130	26634984	K27ac_GM07_PQS24_fe5union_12304	2.0444580180004204	6.599820824351432	12.946183505851243	10.959880565267847	15.457792013864381	24.4210363155081	1	5_ActiveEnh	ENSG00000123104.12	ITPR2
chr12	26648152	26648501	K27ac_GM07_PQS24_fe5union_12305	3.0704839086004405	2.5939108197617227	4.074553896093418	4.232123246104456	21.058167630200355	11.302268750520716	5	6_WeakEnh	ENSG00000123104.12	ITPR2
chr12	26648892	26649313	K27ac_GM07_PQS24_fe5union_12306	7.0260865486386574	1.9738790934360426	0.8088347319529052	2.7045714700346615	11.827088060625606	8.040534976590651	5	6_WeakEnh	ENSG00000123104.12	ITPR2
chr12	26691201	26691676	K27ac_GM07_PQS24_fe5union_12307	5.628325173484385	8.83590762232374	8.87646134149485	9.750470833018626	7.049498517803383	12.542557465799177	0	6_WeakEnh	ENSG00000123104.12	ITPR2
chr12	26786773	26787780	K27ac_GM07_PQS24_fe5union_12308	11.380899013940242	14.513132042903939	3.2181465757996337	3.4314842195679387	12.336341795594748	13.821214414273829	3	6_WeakEnh	ENSG00000123104.12	ITPR2
chr12	26788294	26788692	K27ac_GM07_PQS24_fe5union_12309	9.906394120051619	14.330432136355709	2.470597128708387	1.7942645620755435	8.129351411848939	6.878012058231654	3	6_WeakEnh	ENSG00000123104.12	ITPR2
chr1	36154795	36158280	K27ac_GM07_PQS24_fe5union_1231	86.77761428055149	62.68778504909108	87.23638477652757	81.68563511598349	82.99233718029414	78.08501700316148	0	1_ActiveTSS	ENSG00000116871.16	MAP7D1
chr12	26809962	26811034	K27ac_GM07_PQS24_fe5union_12310	5.6099690680496614	7.541429982733407	6.929976640800241	5.225435778126032	11.44116160313936	12.282661305200138	0	6_WeakEnh	ENSG00000123104.12	ITPR2
chr12	26831908	26833205	K27ac_GM07_PQS24_fe5union_12311	54.0600027273203	49.89880147659211	49.636527713968405	48.328074215553194	46.269722902659794	48.077459270406706	0	1_ActiveTSS	ENSG00000123104.12	ITPR2
chr12	26937063	26939313	K27ac_GM07_PQS24_fe5union_12312	38.82472554728396	33.956371685448765	40.23428984303879	44.42414203682974	44.06754553412936	39.107995073048514	0	1_ActiveTSS	ENSG00000064102.15	INTS13
chr12	26945104	26945426	K27ac_GM07_PQS24_fe5union_12313	0.017213518163978696	1.349129913610853	2.9586620181412204	0	13.960542448482942	5.267378382376137	0	3_Txn	ENSG00000111790.14	FGFR1OP2
chr12	27013606	27014449	K27ac_GM07_PQS24_fe5union_12314	22.236761725558072	16.556926217960584	32.088079153049755	23.865657884503985	16.155313946336456	16.280732947432053	0	1_ActiveTSS	ENSG00000064115.11	TM7SF3
chr12	27014536	27015047	K27ac_GM07_PQS24_fe5union_12315	12.260583764047402	18.09145655520003	22.63939897786057	16.091267469716918	14.09187615364279	20.08411600519707	0	2_FlankTSS	ENSG00000064115.11	TM7SF3
chr12	27022536	27023210	K27ac_GM07_PQS24_fe5union_12316	30.076698445621222	20.689727912558606	29.618858372219993	28.461204761901403	35.769054918057215	19.42460706463811	0	1_ActiveTSS	ENSG00000152944.9	MED21
chr12	27177176	27177841	K27ac_GM07_PQS24_fe5union_12317	12.9664298472957	12.738626657988792	12.045858976304803	6.03058105777569	18.5019237269051	17.722363644109183	0	6_WeakEnh	NA	NA
chr12	27179202	27179882	K27ac_GM07_PQS24_fe5union_12318	7.091463203613224	8.354544590458463	7.3089016750772124	2.30993117341045	10.12386679436496	9.117667943888105	0	6_WeakEnh	NA	NA
chr12	27185849	27186881	K27ac_GM07_PQS24_fe5union_12319	8.824363304825846	4.383305883613836	6.119720184426304	8.079924106624382	10.675277503422809	10.177811115279665	0	6_WeakEnh	NA	NA
chr1	36159649	36161766	K27ac_GM07_PQS24_fe5union_1232	15.584465063933548	18.89345978051484	23.49132729235215	29.172323465199224	18.017427094077053	13.36925295642994	0	2_FlankTSS	ENSG00000116871.16	MAP7D1
chr12	27244211	27245620	K27ac_GM07_PQS24_fe5union_12320	20.282777635499418	16.250339151613016	22.836885992135436	14.637902746255826	21.98862730917134	13.602977734154981	0	1_ActiveTSS	ENSG00000211455.8	STK38L
chr12	27277260	27277813	K27ac_GM07_PQS24_fe5union_12321	8.225592232518629	6.986498730255436	10.156704222512346	6.839889799867623	13.017348868388702	10.262801251259473	0	7_Repressed	ENSG00000211455.8	STK38L
chr12	27284222	27284765	K27ac_GM07_PQS24_fe5union_12322	12.324033651539427	10.188852239394516	5.660409345960762	7.358850650634358	6.44856936458581	5.374369330994437	0	3_Txn	ENSG00000211455.8	STK38L
chr12	27285003	27285891	K27ac_GM07_PQS24_fe5union_12323	8.542996695637193	6.975209453093252	7.176736648844388	5.641318594753207	9.56633556334298	12.628789153433551	0	6_WeakEnh	ENSG00000211455.8	STK38L
chr12	27319728	27320327	K27ac_GM07_PQS24_fe5union_12324	5.138690175905787	14.50951477837833	6.819628901811448	6.912622545172331	16.131689424601173	18.4347897947866	5	6_WeakEnh	ENSG00000211455.8	STK38L
chr12	27331128	27333401	K27ac_GM07_PQS24_fe5union_12325	16.257603714455435	16.32426708561002	9.697288595573188	5.417404324029763	17.075596566819932	8.642744739170965	3	2_FlankTSS	ENSG00000029153.14	ARNTL2
chr12	27342438	27343845	K27ac_GM07_PQS24_fe5union_12326	17.494929212171897	18.406843475177983	3.1960887976079007	5.664798949674589	10.984000490246784	9.085974459666156	4	5_ActiveEnh	ENSG00000029153.14	ARNTL2
chr12	27343916	27344836	K27ac_GM07_PQS24_fe5union_12327	23.36591644775408	10.930563519435545	4.2058945074486775	5.548649304718148	13.034532135471338	9.273103450002989	4	5_ActiveEnh	ENSG00000029153.14	ARNTL2
chr12	27463933	27464198	K27ac_GM07_PQS24_fe5union_12328	8.498887701495082	11.644460991677343	17.56137900407434	17.744724087337868	7.45091192556223	12.104885676013836	0	5_ActiveEnh	ENSG00000165935.9	SMCO2
chr12	27474547	27474987	K27ac_GM07_PQS24_fe5union_12329	12.933089980535993	4.669057727124857	7.7506719001950195	9.42964625454503	13.973539667629941	8.308796461718721	0	5_ActiveEnh	ENSG00000165935.9	SMCO2
chr1	36172117	36173129	K27ac_GM07_PQS24_fe5union_1233	12.646458822017621	17.375685497349398	8.302400975331663	6.1859178301467015	10.347581453374577	5.417900057407273	0	4_GenicEnh	ENSG00000116871.16	MAP7D1
chr12	27504691	27505210	K27ac_GM07_PQS24_fe5union_12330	14.641838450301277	11.578048607119117	5.587965664119572	9.769675219631504	17.229896215465228	14.270070115532269	0	5_ActiveEnh	ENSG00000110841.14	PPFIBP1
chr12	27505397	27505825	K27ac_GM07_PQS24_fe5union_12331	4.739830707152377	21.829039954492206	8.245101693225724	8.689724620846018	15.900336320955404	5.147114056679017	0	6_WeakEnh	ENSG00000110841.14	PPFIBP1
chr12	27520675	27522341	K27ac_GM07_PQS24_fe5union_12332	10.796058219903781	6.224502881446658	12.876019352908694	14.24582215314041	14.320969534072002	12.677151611637527	0	6_WeakEnh	ENSG00000110841.14	PPFIBP1
chr12	27522846	27526282	K27ac_GM07_PQS24_fe5union_12333	38.001302806604016	31.893453449891773	35.27896900988607	40.905793660107356	36.02534456097206	33.8013934443287	0	1_ActiveTSS	ENSG00000110841.14	PPFIBP1
chr12	27537432	27537739	K27ac_GM07_PQS24_fe5union_12334	2.046184547874471	14.625209018738612	15.690588606287228	12.971132035028267	3.7776358927157445	8.30162147191744	0	6_WeakEnh	ENSG00000110841.14	PPFIBP1
chr12	27541418	27541802	K27ac_GM07_PQS24_fe5union_12335	3.7288484876917396	6.156470572011139	11.926549283595248	10.584499338537364	10.835714705401951	11.912218976917387	0	6_WeakEnh	ENSG00000110841.14	PPFIBP1
chr12	27542110	27543810	K27ac_GM07_PQS24_fe5union_12336	11.694121696686327	18.860580190398586	11.170597479281467	10.640253560353933	13.29971705504979	13.787590743654242	0	5_ActiveEnh	ENSG00000110841.14	PPFIBP1
chr12	27543900	27544258	K27ac_GM07_PQS24_fe5union_12337	11.405478394646666	9.093145342948278	7.0251323466206905	4.455702258821977	12.339627342900853	8.721444879544288	0	3_Txn	ENSG00000110841.14	PPFIBP1
chr12	27548187	27552581	K27ac_GM07_PQS24_fe5union_12338	27.04352087873571	28.81068346857745	22.80253362443426	22.66430863873653	26.430297005327866	25.784533973362247	0	5_ActiveEnh	ENSG00000110841.14	PPFIBP1
chr12	27553085	27557330	K27ac_GM07_PQS24_fe5union_12339	22.223239926170884	23.611747024482113	16.759558895317976	23.028402817058755	19.82073308406606	23.46986950037999	0	5_ActiveEnh	ENSG00000110841.14	PPFIBP1
chr1	36173288	36173692	K27ac_GM07_PQS24_fe5union_1234	18.69993102206919	17.00009260242244	6.395709100755578	8.61170962440217	5.321592913530626	5.772603412863947	0	4_GenicEnh	ENSG00000116871.16	MAP7D1
chr12	27559783	27562069	K27ac_GM07_PQS24_fe5union_12340	15.450686236589588	11.555349302407071	8.110155677820932	10.281775196792076	9.872401646310424	8.429150652150877	0	5_ActiveEnh	ENSG00000110841.14	PPFIBP1
chr12	27570864	27571653	K27ac_GM07_PQS24_fe5union_12341	9.998966905103872	11.13446145775916	7.260948739491802	7.3440892842935375	12.027636094849475	6.358711009277148	0	5_ActiveEnh	ENSG00000110841.14	PPFIBP1
chr12	27571760	27574123	K27ac_GM07_PQS24_fe5union_12342	20.26165853065774	19.489677371373293	13.050921029830514	15.138777979194249	12.684277714041329	9.502942757360925	0	5_ActiveEnh	ENSG00000110841.14	PPFIBP1
chr12	27574182	27576710	K27ac_GM07_PQS24_fe5union_12343	22.178319877336417	21.222091740611326	17.34995532764926	19.965254848211977	14.794752458868212	11.665408923052768	0	5_ActiveEnh	ENSG00000110841.14	PPFIBP1
chr12	27607161	27611381	K27ac_GM07_PQS24_fe5union_12344	8.452041370150555	11.333701935786095	10.026334690630044	12.275014125587338	10.236641686301244	9.172775273973325	0	5_ActiveEnh	ENSG00000110841.14	PPFIBP1
chr12	27614872	27617389	K27ac_GM07_PQS24_fe5union_12345	21.18812885454177	19.591122374107247	13.951365574822196	15.713475818295276	15.007227287340582	12.727528137784374	0	5_ActiveEnh	ENSG00000110841.14	PPFIBP1
chr12	27618292	27619380	K27ac_GM07_PQS24_fe5union_12346	20.65796213408881	24.392323238483968	21.358656886961423	27.314151578358107	19.070987741266215	13.174604425745647	0	5_ActiveEnh	ENSG00000110841.14	PPFIBP1
chr12	27619563	27620575	K27ac_GM07_PQS24_fe5union_12347	9.020665950568654	11.037742197909791	14.646403177793651	9.762363383514936	11.017719402232657	6.273496947057942	0	6_WeakEnh	ENSG00000110841.14	PPFIBP1
chr12	27623398	27623912	K27ac_GM07_PQS24_fe5union_12348	6.872725970757316	10.853679878996532	6.538048334797768	6.095569938514837	5.456333148610111	6.582263836319597	0	6_WeakEnh	ENSG00000110841.14	PPFIBP1
chr12	27625610	27629424	K27ac_GM07_PQS24_fe5union_12349	18.546083972762773	20.88436766180994	14.579291753656198	19.933118001635055	16.703946346092977	12.496517663879619	0	6_WeakEnh	ENSG00000110841.14	PPFIBP1
chr1	36186801	36188388	K27ac_GM07_PQS24_fe5union_1235	23.159416597605773	24.40669992383617	21.96308444175143	23.07044824963193	17.120824064389776	26.05791844043557	0	3_Txn	ENSG00000054116.12	TRAPPC3
chr12	27667137	27667641	K27ac_GM07_PQS24_fe5union_12350	12.053287941043749	12.49818961636721	13.039478793993728	11.622506680381548	9.799945711409963	10.804565435103036	0	5_ActiveEnh	ENSG00000110841.14	PPFIBP1
chr12	27709854	27711657	K27ac_GM07_PQS24_fe5union_12351	28.84916268299103	25.270234204204378	32.92152477000762	33.92774796810942	33.20802849286611	31.705898165806772	0	1_ActiveTSS	ENSG00000061794.13	MRPS35
chr12	27779161	27781176	K27ac_GM07_PQS24_fe5union_12352	59.1813796315998	39.991800255877166	58.58968297544542	48.040009469806016	54.304502584487516	44.15969443312986	0	1_ActiveTSS	ENSG00000087448.11	KLHL42
chr12	27864914	27865570	K27ac_GM07_PQS24_fe5union_12353	16.059337776353708	10.706688625588445	7.150534590959239	15.753817531584748	13.922338642561256	17.95192645876623	0	5_ActiveEnh	NA	NA
chr12	27865674	27867113	K27ac_GM07_PQS24_fe5union_12354	13.905029731877772	18.32278047595194	11.189256232015016	16.075203534464542	16.258526025910157	18.7620344617396	0	5_ActiveEnh	NA	NA
chr12	27867173	27869311	K27ac_GM07_PQS24_fe5union_12355	10.904031095443216	16.655666066559725	11.973888510842801	11.542835768603567	18.445673724929012	11.942558779518674	0	6_WeakEnh	NA	NA
chr12	27870447	27870980	K27ac_GM07_PQS24_fe5union_12356	7.962290990429154	16.272010781206184	14.674941614206054	11.516337317847382	10.053143171891795	8.505281391705932	0	6_WeakEnh	NA	NA
chr12	27898233	27899965	K27ac_GM07_PQS24_fe5union_12357	9.20911958115863	12.41315105666934	12.428807220996553	13.103206902979661	12.300788205272072	18.53824160920054	0	5_ActiveEnh	NA	NA
chr12	27967018	27967433	K27ac_GM07_PQS24_fe5union_12358	6.522195119272024	8.543196077902973	5.921943292155024	10.183179860591062	10.792315991238317	6.939705689849524	0	6_WeakEnh	ENSG00000087494.16	PTHLH
chr12	27968929	27971291	K27ac_GM07_PQS24_fe5union_12359	24.33226261186241	16.87914045723644	22.136186799691494	21.393891893116926	15.798130554759542	12.730011543465952	0	2_FlankTSS	ENSG00000087494.16	PTHLH
chr1	36222797	36224195	K27ac_GM07_PQS24_fe5union_1236	32.6525499845803	32.697264539128064	42.5564892703239	39.74041931001073	31.07295702516027	27.730339118490825	0	1_ActiveTSS	ENSG00000054118.15	THRAP3
chr12	27982191	27982871	K27ac_GM07_PQS24_fe5union_12360	11.395247768564698	5.582748222879126	0.8252288265419484	3.2648372188959933	5.769236216662228	4.6898349481493415	4	6_WeakEnh	ENSG00000087494.16	PTHLH
chr12	28022954	28024695	K27ac_GM07_PQS24_fe5union_12361	26.7406253655162	28.303171256860338	12.0107399759642	13.71574201032814	17.210527901843538	15.466061029723958	4	5_ActiveEnh	NA	NA
chr12	28032973	28033717	K27ac_GM07_PQS24_fe5union_12362	19.76468186541589	18.827873059739055	5.121984784093942	6.711674931240958	10.772216076042293	8.65303706215354	4	5_ActiveEnh	NA	NA
chr12	28088913	28089279	K27ac_GM07_PQS24_fe5union_12363	9.873975020268698	10.475697698324101	5.4916867165205865	8.123156599510601	6.35664701913938	3.711694325816518	0	6_WeakEnh	ENSG00000123106.10	CCDC91
chr12	28130241	28131696	K27ac_GM07_PQS24_fe5union_12364	15.75462419131174	18.73288046991112	11.635958477341719	13.783319961131657	13.950716372151877	11.988849202167264	0	7_Repressed	ENSG00000123106.10	CCDC91
chr12	28189883	28191958	K27ac_GM07_PQS24_fe5union_12365	49.245466957211995	50.027335388675155	69.77321478658335	72.94315494224719	44.45049685182056	42.89566673826629	0	1_ActiveTSS	ENSG00000123106.10	CCDC91
chr12	28379055	28379408	K27ac_GM07_PQS24_fe5union_12366	1.7376713369234924	17.439516794101962	4.230705704344725	14.327210204061107	3.498831468623852	7.088600132273268	0	3_Txn	ENSG00000123106.10	CCDC91
chr12	28389778	28391782	K27ac_GM07_PQS24_fe5union_12367	5.045822744758589	13.015672423566569	13.127741969534764	15.878121671823894	5.371130951640198	7.075778476448781	2	5_ActiveEnh	ENSG00000123106.10	CCDC91
chr12	28415202	28415915	K27ac_GM07_PQS24_fe5union_12368	8.25323413905172	20.597746194067053	14.193451811344657	8.437961762576224	8.273141210028841	14.603981478082222	0	3_Txn	ENSG00000123106.10	CCDC91
chr12	28416062	28416802	K27ac_GM07_PQS24_fe5union_12369	11.03557098725272	21.14151266995468	18.770103384245964	12.249720377178392	13.411167145682823	17.733071063871286	0	5_ActiveEnh	ENSG00000123106.10	CCDC91
chr1	36224338	36225621	K27ac_GM07_PQS24_fe5union_1237	45.267975007031396	43.13069251308739	64.67623483966065	53.01952819378022	52.87357657582053	42.81565249492777	0	1_ActiveTSS	ENSG00000054118.15	THRAP3
chr12	28419116	28419328	K27ac_GM07_PQS24_fe5union_12370	1.5338435556430827	16.776590597682276	3.212447378794086	3.4763266192171227	0	3.273294203559699	0	3_Txn	ENSG00000123106.10	CCDC91
chr12	28445699	28446197	K27ac_GM07_PQS24_fe5union_12371	2.8492866050062085	7.3782147945525685	16.72557154517578	11.49318917238336	3.0238722732198138	13.902307614576374	0	6_WeakEnh	ENSG00000123106.10	CCDC91
chr12	28486156	28486754	K27ac_GM07_PQS24_fe5union_12372	7.359441073491816	6.184237442712975	4.655680599239624	4.658178838400632	7.954308345954339	9.253663606142691	0	6_WeakEnh	ENSG00000123106.10	CCDC91
chr12	28506040	28508438	K27ac_GM07_PQS24_fe5union_12373	4.152827057970272	13.928807205029095	17.448092952845133	17.337699023179816	10.677078753343501	16.771533820380068	0	6_WeakEnh	ENSG00000123106.10	CCDC91
chr12	28535074	28536247	K27ac_GM07_PQS24_fe5union_12374	9.6159437743481	17.346687466085655	10.9628224743379	15.338141808380765	11.58725453401339	13.936985016344703	0	5_ActiveEnh	ENSG00000123106.10	CCDC91
chr12	28550327	28552043	K27ac_GM07_PQS24_fe5union_12375	11.900553076495532	14.216886341959041	13.157101111285545	19.20207406955926	9.21675349631603	8.746101538651287	0	5_ActiveEnh	ENSG00000123106.10	CCDC91
chr12	28562703	28564065	K27ac_GM07_PQS24_fe5union_12376	7.570754686529409	18.767035524163592	30.823855473623922	41.64976371460289	14.387215432573564	18.46298134334352	1	2_FlankTSS	ENSG00000123106.10	CCDC91
chr12	28564137	28565213	K27ac_GM07_PQS24_fe5union_12377	16.00667349954282	21.859043240659396	38.2582386847801	46.037422554985646	9.54937494552979	11.983667367924332	2	5_ActiveEnh	ENSG00000123106.10	CCDC91
chr12	28567084	28567307	K27ac_GM07_PQS24_fe5union_12378	0.5882443232658907	4.8827456908137385	14.955380140204776	8.585087636879644	1.1404365542226056	3.503306823757223	2	6_WeakEnh	ENSG00000123106.10	CCDC91
chr12	28567440	28570987	K27ac_GM07_PQS24_fe5union_12379	16.29489121032291	30.122993629118252	38.89882538868934	51.27360030206915	18.569781975497257	24.60479761790155	2	2_FlankTSS	ENSG00000123106.10	CCDC91
chr1	36247827	36249182	K27ac_GM07_PQS24_fe5union_1238	10.034223422958817	12.595641319254943	10.05788118666645	9.926834209766085	13.45706171962466	15.723558941500277	0	5_ActiveEnh	ENSG00000054118.15	THRAP3
chr12	28578039	28578888	K27ac_GM07_PQS24_fe5union_12380	2.6114265483162025	9.989394826435914	6.207021489625508	5.5027875379512166	11.324627519834559	11.114622754310778	0	6_WeakEnh	ENSG00000123106.10	CCDC91
chr12	28708504	28712027	K27ac_GM07_PQS24_fe5union_12381	6.346187172234137	18.320629074075935	28.258332449041273	37.16121594497876	10.114970620673416	18.821988229926536	1	5_ActiveEnh	NA	NA
chr12	28884399	28885001	K27ac_GM07_PQS24_fe5union_12382	3.142734727116483	1.217455643722802	9.09695769856677	14.058922355605588	0.5104653374970648	3.1281814504090844	2	7_Repressed	NA	NA
chr12	28899101	28900982	K27ac_GM07_PQS24_fe5union_12383	9.669122637532949	11.118453766003903	8.550496952097467	15.08299330435968	8.069632230490669	12.687719640567828	0	5_ActiveEnh	NA	NA
chr12	28924790	28926077	K27ac_GM07_PQS24_fe5union_12384	6.029412578338459	17.1363744614664	27.970576434664242	37.707452093697405	14.174483602265125	21.826493029426217	1	5_ActiveEnh	NA	NA
chr12	28926265	28927056	K27ac_GM07_PQS24_fe5union_12385	8.4180704876019	30.048508517803864	38.23964893053921	38.663484534650124	18.15064021929854	21.022360954745974	2	6_WeakEnh	NA	NA
chr12	28998392	28998685	K27ac_GM07_PQS24_fe5union_12386	4.414023884141977	3.711436637386008	9.706616448714012	18.7723674172917	0.888069376528768	9.245539203938318	0	6_WeakEnh	NA	NA
chr12	29032902	29033398	K27ac_GM07_PQS24_fe5union_12387	0.7449936624732715	2.305453844049681	12.897527950308838	8.773732568082846	0.32046037246930575	3.2920334028491984	1	6_WeakEnh	NA	NA
chr12	29038418	29039035	K27ac_GM07_PQS24_fe5union_12388	8.989380903350094	10.347763660920986	22.18949973475363	33.1039327294126	8.844775531448889	17.23429309585936	1	5_ActiveEnh	NA	NA
chr12	29039268	29044242	K27ac_GM07_PQS24_fe5union_12389	14.288133700709333	16.40435370291294	22.28920225448618	29.068869299047055	11.360419230868693	18.622228597960305	0	5_ActiveEnh	NA	NA
chr1	36279254	36279479	K27ac_GM07_PQS24_fe5union_1239	2.455234224876357	1.569516813047155	6.3257540594560995	14.84971053895598	0	2.1379359316703144	0	5_ActiveEnh	ENSG00000054118.15	THRAP3
chr12	29148284	29149854	K27ac_GM07_PQS24_fe5union_12390	18.854774128129907	10.770791277889	12.188969034073706	9.303345119745739	13.0345891956072	5.563853435764093	0	1_ActiveTSS	ENSG00000064763.11	FAR2
chr12	29278219	29279797	K27ac_GM07_PQS24_fe5union_12391	4.247804675845065	9.718898244833008	13.905234089821512	10.251104502113005	11.324034305926208	16.465809900443528	0	5_ActiveEnh	ENSG00000064763.11	FAR2
chr12	29380258	29381260	K27ac_GM07_PQS24_fe5union_12392	25.7260438278355	26.03274340431614	28.774371020484036	16.922820007971538	21.724232998014436	23.59837465496375	0	1_ActiveTSS	ENSG00000087502.18	ERGIC2
chr12	29381321	29381645	K27ac_GM07_PQS24_fe5union_12393	8.707596296419075	9.394263993437006	2.1098442950197063	7.299056512694586	10.287671787207588	9.06203296140092	0	2_FlankTSS	ENSG00000087502.18	ERGIC2
chr12	30416893	30419363	K27ac_GM07_PQS24_fe5union_12394	16.16075240193639	15.781972667919574	15.619209571188701	17.77124237755559	9.228013213117746	10.037984275671366	0	6_WeakEnh	NA	NA
chr12	30695231	30696270	K27ac_GM07_PQS24_fe5union_12395	21.027607454948182	18.765199556514737	24.283273417022418	20.980991090358224	19.569236555074543	11.421015618294938	0	1_ActiveTSS	ENSG00000133704.10	IPO8
chr12	30718635	30719906	K27ac_GM07_PQS24_fe5union_12396	6.279751457335674	6.423517023162811	4.775301319914402	2.6323821091885824	8.351075722668954	9.498199497113854	3	6_WeakEnh	ENSG00000110888.17	CAPRIN2
chr12	30719962	30720255	K27ac_GM07_PQS24_fe5union_12397	1.2611496811834222	6.6289319322384115	0.1697569692824424	0	11.347999634919644	7.652424260543489	3	3_Txn	ENSG00000110888.17	CAPRIN2
chr12	30725649	30725926	K27ac_GM07_PQS24_fe5union_12398	7.543746657032598	13.416576161040018	9.705579333100514	4.3031545121895585	8.127001875973018	14.40726981631018	0	6_WeakEnh	ENSG00000110888.17	CAPRIN2
chr12	30753625	30754918	K27ac_GM07_PQS24_fe5union_12399	38.63351605388925	25.618880805165624	36.362867231106165	29.375958208099384	32.05829351828691	23.25053551882243	0	2_FlankTSS	ENSG00000110888.17	CAPRIN2
chr1	3895938	3896276	K27ac_GM07_PQS24_fe5union_124	1.0167179781824576	0.04146018631253051	3.6864512049583706	2.9132367118154936	11.369875021848515	8.510102469629492	0	3_Txn	ENSG00000198912.12	C1orf174
chr1	36306252	36306931	K27ac_GM07_PQS24_fe5union_1240	13.471855353173511	11.801095540978897	19.113400075129835	17.714227811369817	9.674061150178403	10.587348409781196	0	3_Txn	ENSG00000214193.11	SH3D21
chr12	30755053	30755575	K27ac_GM07_PQS24_fe5union_12400	21.668411839310714	17.801494915359342	22.936819888677956	20.487031435100043	21.946465082541042	18.363927650626	0	1_ActiveTSS	ENSG00000110888.17	CAPRIN2
chr12	30792539	30797731	K27ac_GM07_PQS24_fe5union_12401	64.311021176601	54.31084612284035	41.034847293307145	42.338670139800584	44.50290598468191	34.834108270348665	0	3_Txn	ENSG00000110888.17	CAPRIN2
chr12	30822342	30823578	K27ac_GM07_PQS24_fe5union_12402	20.77485951797148	14.035084827720999	18.37912544808827	20.394419250550147	14.971779541853286	22.791965312547873	0	2_FlankTSS	NA	NA
chr12	30908239	30908726	K27ac_GM07_PQS24_fe5union_12403	3.873477521304561	13.763198366098091	4.692882391594908	4.640082446202079	4.020550571306745	9.05074177781033	0	6_WeakEnh	ENSG00000110900.16	TSPAN11
chr12	30909091	30909455	K27ac_GM07_PQS24_fe5union_12404	16.044543731740298	16.311918016289237	9.23580274100844	18.144594287909655	11.586344543666796	12.44682022490295	0	6_WeakEnh	ENSG00000110900.16	TSPAN11
chr12	31073506	31074885	K27ac_GM07_PQS24_fe5union_12405	12.770974173258994	10.840933752193004	14.6235618359669	19.251698080310554	19.925214306173718	11.917687939142382	0	1_ActiveTSS	ENSG00000013573.17	DDX11
chr12	31324210	31325191	K27ac_GM07_PQS24_fe5union_12406	20.11437323316214	14.784930660257439	12.956344940264108	9.661435676357343	11.607123811883003	7.711243599959356	0	2_FlankTSS	ENSG00000139146.14	SINHCAF
chr12	31492046	31492528	K27ac_GM07_PQS24_fe5union_12407	9.32991731257398	10.263030435048268	1.1589313169429174	2.4982736623362825	6.390177806244553	8.137389269661474	3	6_WeakEnh	ENSG00000170456.16	DENND5B
chr12	31518105	31518860	K27ac_GM07_PQS24_fe5union_12408	10.028344889354116	15.249704512766588	10.469724327202762	5.207730927290276	14.46246700184498	17.427953447407404	0	5_ActiveEnh	ENSG00000170456.16	DENND5B
chr12	31518942	31520259	K27ac_GM07_PQS24_fe5union_12409	10.577665522642521	22.34612118369895	9.813541228618332	8.719086256808634	13.246365893772834	12.273786831210302	0	2_FlankTSS	ENSG00000170456.16	DENND5B
chr1	36320312	36324693	K27ac_GM07_PQS24_fe5union_1241	61.56069859225815	52.61428051954755	76.84405963621168	70.59850507318626	49.63146510730925	46.49010247671469	0	1_ActiveTSS	ENSG00000142694.7	EVA1B
chr12	31589328	31591614	K27ac_GM07_PQS24_fe5union_12410	32.50245054163573	30.65753708024828	59.685546184241375	46.93810408418795	46.52616497901742	34.70872583732045	0	1_ActiveTSS	ENSG00000170456.16	DENND5B
chr12	31651736	31652038	K27ac_GM07_PQS24_fe5union_12411	12.05212264032919	7.317667970007579	7.609891593102364	6.541208840635973	10.631644251140624	9.262029284554066	0	1_ActiveTSS	ENSG00000139160.13	ETFBKMT
chr12	31652790	31653376	K27ac_GM07_PQS24_fe5union_12412	14.323507504040716	17.830200752802885	12.279087444763334	16.07109215570691	8.161397754434065	16.627377147760164	0	1_ActiveTSS	ENSG00000139160.13	ETFBKMT
chr12	31659024	31660514	K27ac_GM07_PQS24_fe5union_12413	23.69371844181033	25.981484875615806	33.89530482172298	34.26625448485513	31.27050880728316	27.803928534188938	0	1_ActiveTSS	ENSG00000139160.13	ETFBKMT
chr12	31728180	31729905	K27ac_GM07_PQS24_fe5union_12414	27.056131345616542	19.454859543919913	32.80948900145901	33.04735099779936	31.31120286343248	27.57627506067507	0	1_ActiveTSS	ENSG00000151743.11	AMN1
chr12	31731442	31735922	K27ac_GM07_PQS24_fe5union_12415	10.7972330605999	12.372582115606498	13.034228082078817	16.284948726476646	11.230720264514712	9.733454407663091	0	6_WeakEnh	ENSG00000151743.11	AMN1
chr12	31746249	31747718	K27ac_GM07_PQS24_fe5union_12416	8.76124718510296	13.676798203744687	13.518401323562074	20.80582911999202	16.308004792990697	10.926176995925722	0	3_Txn	ENSG00000151743.11	AMN1
chr12	31748091	31749270	K27ac_GM07_PQS24_fe5union_12417	10.417930714964653	13.16488566378157	14.137062539849204	13.942676988787364	7.3619652402129	9.90389602499805	0	3_Txn	ENSG00000151743.11	AMN1
chr12	31749389	31750172	K27ac_GM07_PQS24_fe5union_12418	10.519196338848651	13.941953992927084	14.874239399475009	17.03651231511574	8.225225351250394	6.871611870630427	2	3_Txn	ENSG00000151743.11	AMN1
chr12	31958682	31960607	K27ac_GM07_PQS24_fe5union_12419	21.25057849788849	23.422636113076166	31.066289652488056	29.11025926977779	25.525315137022503	22.314127840939946	0	2_FlankTSS	ENSG00000174718.12	RESF1
chr1	36342807	36344072	K27ac_GM07_PQS24_fe5union_1242	35.0033240512169	25.390545846302086	18.841963792103634	13.229158384646825	17.84335363549755	15.940861556396872	0	5_ActiveEnh	ENSG00000196182.11	STK40
chr12	32051098	32051577	K27ac_GM07_PQS24_fe5union_12420	12.018940763301568	11.719885835570576	6.374105671399548	9.96180763556164	7.7255802603082016	9.253974596373942	0	6_WeakEnh	NA	NA
chr12	32051788	32052759	K27ac_GM07_PQS24_fe5union_12421	15.326767661206034	16.894184763066423	6.233602863314061	11.081911284314435	14.01718629324184	7.355805999027025	0	5_ActiveEnh	NA	NA
chr12	32083134	32084345	K27ac_GM07_PQS24_fe5union_12422	10.737653330542917	14.61990932526082	15.627557951351367	14.647904752115474	13.562892064651928	18.55099307073825	0	6_WeakEnh	ENSG00000151746.15	BICD1
chr12	32106163	32108776	K27ac_GM07_PQS24_fe5union_12423	41.93231470153116	31.34303452002176	41.126128260977254	38.6721258335086	39.69394206631096	26.671357573387397	0	1_ActiveTSS	ENSG00000151746.15	BICD1
chr12	32114753	32115875	K27ac_GM07_PQS24_fe5union_12424	15.903715690350982	16.546472131436776	11.522513243327452	16.650741138844154	11.651174963367295	11.649559538546688	0	6_WeakEnh	ENSG00000151746.15	BICD1
chr12	32115950	32117671	K27ac_GM07_PQS24_fe5union_12425	10.594892090803496	13.763562863646584	17.090924475787244	16.0339908888875	15.587316102459678	11.998197485986319	0	5_ActiveEnh	ENSG00000151746.15	BICD1
chr12	32139206	32140222	K27ac_GM07_PQS24_fe5union_12426	8.057722399290634	9.868789367752033	11.719194480863075	8.284430345819919	10.434316827660835	7.7647476258498624	0	1_ActiveTSS	ENSG00000151746.15	BICD1
chr12	32249048	32249676	K27ac_GM07_PQS24_fe5union_12427	3.9746598188589912	8.457217813706661	13.525247212084452	10.77056978055615	4.977681709098601	9.676883576071447	0	5_ActiveEnh	ENSG00000151746.15	BICD1
chr12	32264635	32265826	K27ac_GM07_PQS24_fe5union_12428	4.853980874306959	4.63352915450679	15.919968581893405	9.807244904187284	6.263623548856539	8.95294329068488	1	5_ActiveEnh	ENSG00000151746.15	BICD1
chr12	32437349	32437567	K27ac_GM07_PQS24_fe5union_12429	6.305517002305884	12.554334599775121	15.906819036383853	3.9819627339312933	4.309914342722765	4.503068418770424	0	6_WeakEnh	ENSG00000139132.16	FGD4
chr1	36344272	36344640	K27ac_GM07_PQS24_fe5union_1243	18.60637867541397	7.890233978633796	3.71169497155367	9.735816804075847	4.533611201758195	3.543861191083945	0	6_WeakEnh	ENSG00000196182.11	STK40
chr12	32534165	32535544	K27ac_GM07_PQS24_fe5union_12430	2.564377315108867	7.668324530750693	16.273475465828078	17.56439733278836	9.748729354582487	17.648823902938318	1	1_ActiveTSS	ENSG00000139132.16	FGD4
chr12	32535628	32535961	K27ac_GM07_PQS24_fe5union_12431	2.2803517726298983	1.6580588383220158	9.321954240964438	11.397643532378302	2.460861927313177	7.59994492226647	1	1_ActiveTSS	ENSG00000139132.16	FGD4
chr12	32559200	32559573	K27ac_GM07_PQS24_fe5union_12432	4.9929355420836	3.0919962110728854	9.330938569281162	15.608373143134472	8.402750346749931	11.986483960068483	0	1_ActiveTSS	ENSG00000139132.16	FGD4
chr12	32567721	32568341	K27ac_GM07_PQS24_fe5union_12433	16.383900625112187	11.237957365308834	8.697089022951477	10.696885577226887	10.710497782085241	10.79887531077559	0	5_ActiveEnh	ENSG00000139132.16	FGD4
chr12	32568426	32569715	K27ac_GM07_PQS24_fe5union_12434	9.657892085653499	11.306504804174342	7.17225643425093	14.252865789328498	15.430361680162601	14.201074948245825	0	5_ActiveEnh	ENSG00000139132.16	FGD4
chr12	32679195	32680738	K27ac_GM07_PQS24_fe5union_12435	35.755485594739866	34.99934579228672	46.12763188464632	45.40190236438158	49.349872773210535	36.46360808065918	0	1_ActiveTSS	ENSG00000087470.19	DNM1L
chr12	32754471	32756458	K27ac_GM07_PQS24_fe5union_12436	40.712872585934896	29.470755925480564	40.06163706988692	26.762440489969794	32.54576165485583	28.03866571014192	0	1_ActiveTSS	ENSG00000139131.13	YARS2
chr12	34022472	34022797	K27ac_GM07_PQS24_fe5union_12437	17.219485516942207	10.28809647233657	10.151814982514225	10.791783252078867	11.585568239174759	13.578634109608638	0	1_ActiveTSS	ENSG00000139133.7	ALG10
chr12	38316740	38317179	K27ac_GM07_PQS24_fe5union_12438	13.631720939458535	5.602225038435074	11.083084602480444	11.338226390764689	10.48391258934157	11.27408127976487	0	1_ActiveTSS	ENSG00000175548.9	ALG10B
chr12	38904484	38906795	K27ac_GM07_PQS24_fe5union_12439	30.081806064018533	18.825809396775504	36.83459719752453	28.13390115423314	22.28746346524659	17.128465501893494	0	1_ActiveTSS	ENSG00000139117.14	CPNE8
chr1	36348689	36354617	K27ac_GM07_PQS24_fe5union_1244	57.96110012025974	49.42185135357782	45.231380708764235	45.99029570377611	40.651513860514086	49.0761125385612	0	5_ActiveEnh	ENSG00000196182.11	STK40
chr12	39442874	39443827	K27ac_GM07_PQS24_fe5union_12440	14.100189391161488	12.438673663586686	16.599671105146196	17.974469588581748	15.774376943774401	17.559079431806072	0	2_FlankTSS	ENSG00000139116.19	KIF21A
chr12	39905517	39905824	K27ac_GM07_PQS24_fe5union_12441	4.27893298099632	3.9895233091066005	7.037293380738832	12.784943536917813	2.941570283972564	5.550856999572898	0	7_Repressed	ENSG00000180116.15	C12orf40
chr12	40105159	40106091	K27ac_GM07_PQS24_fe5union_12442	19.017034362857416	12.697893821067618	29.00334809163697	21.7289275670934	18.598295432622695	20.19512173652632	0	2_FlankTSS	ENSG00000151229.13	SLC2A13
chr12	40223994	40225890	K27ac_GM07_PQS24_fe5union_12443	26.15754478206206	21.13265931973528	48.771514291007804	37.70541508034689	30.342143587179574	27.2668582530078	0	1_ActiveTSS	ENSG00000188906.17	LRRK2
chr12	40226174	40227186	K27ac_GM07_PQS24_fe5union_12444	3.7371591177522836	10.956042688478519	16.580857564122446	12.067585501615625	3.4030442715449336	5.1758330361583695	2	2_FlankTSS	ENSG00000188906.17	LRRK2
chr12	40241096	40241723	K27ac_GM07_PQS24_fe5union_12445	1.178682158171428	1.450524623586813	5.8377431415081436	9.788589567507268	2.0355603485538047	1.9549440736166617	1	3_Txn	ENSG00000188906.17	LRRK2
chr12	40241927	40242729	K27ac_GM07_PQS24_fe5union_12446	1.8429768408316343	5.067241224880599	13.159041620243551	18.139111852755242	6.659182522973144	15.591337631367521	1	3_Txn	ENSG00000188906.17	LRRK2
chr12	40253532	40253927	K27ac_GM07_PQS24_fe5union_12447	0.6220979990637567	5.683467302218677	8.010512362959668	12.859764602571989	4.939098119870478	5.504959503383161	0	3_Txn	ENSG00000188906.17	LRRK2
chr12	41521498	41522755	K27ac_GM07_PQS24_fe5union_12448	8.647047204852058	6.5485721103527315	7.71299791489999	6.725189775228147	10.019567127698902	7.784813779302042	0	6_WeakEnh	ENSG00000165966.16	PDZRN4
chr12	42118771	42119061	K27ac_GM07_PQS24_fe5union_12449	11.900991174207505	6.146629883608316	9.015430910654203	5.934114207869199	14.331740918239031	7.0926638882568325	0	6_WeakEnh	ENSG00000151233.11	GXYLT1
chr1	36365081	36366999	K27ac_GM07_PQS24_fe5union_1245	22.745130390318476	22.02785751366689	28.25792684171031	27.77727241464203	16.889911394229163	22.11736335637644	0	5_ActiveEnh	ENSG00000196182.11	STK40
chr12	42130698	42131230	K27ac_GM07_PQS24_fe5union_12450	13.540847968343135	8.597782756756704	5.257237847284754	7.509574758851236	11.468536932155772	16.02614724468717	0	2_FlankTSS	ENSG00000151233.11	GXYLT1
chr12	42135516	42135985	K27ac_GM07_PQS24_fe5union_12451	4.412141571184987	6.86036133634684	6.48010176236497	5.022918403168145	5.467732683473447	10.14076042927133	0	6_WeakEnh	ENSG00000151233.11	GXYLT1
chr12	42143889	42144885	K27ac_GM07_PQS24_fe5union_12452	22.0541461242961	17.357939725475788	27.764551203035246	18.3210005562167	27.377983521411604	19.87589951870373	0	2_FlankTSS	ENSG00000151233.11	GXYLT1
chr12	42144992	42145291	K27ac_GM07_PQS24_fe5union_12453	10.43050926284986	15.480512522380414	4.06918854024242	9.229693884458927	8.25357935302985	8.26156122982411	0	2_FlankTSS	ENSG00000151233.11	GXYLT1
chr12	42166057	42166558	K27ac_GM07_PQS24_fe5union_12454	6.523705781456565	4.237628264482535	5.050502243078722	2.967901643719041	6.944516281818763	11.692503897757806	0	5_ActiveEnh	ENSG00000015153.15	YAF2
chr12	42166742	42167344	K27ac_GM07_PQS24_fe5union_12455	5.370884543411957	4.483402619139803	4.167143873563306	5.740040878911818	8.859800685293882	9.31795581514948	0	7_Repressed	ENSG00000015153.15	YAF2
chr12	42235532	42236183	K27ac_GM07_PQS24_fe5union_12456	2.699005611474595	7.501873619526738	7.744198069046988	5.137071271286468	9.008610174361126	10.747151054364213	0	6_WeakEnh	ENSG00000015153.15	YAF2
chr12	42236867	42239155	K27ac_GM07_PQS24_fe5union_12457	32.024255897108915	27.129190230515842	42.72100251530023	36.88443732733376	38.72436168976256	30.41590742532566	0	2_FlankTSS	ENSG00000015153.15	YAF2
chr12	42325498	42326680	K27ac_GM07_PQS24_fe5union_12458	21.23784065331672	16.766457253227628	26.907588070847016	16.917773724992433	23.49311719499614	21.683831297947787	0	1_ActiveTSS	ENSG00000139168.9	ZCRB1
chr12	42564234	42564508	K27ac_GM07_PQS24_fe5union_12459	1.6587800496412173	4.198948460348391	0.6469859711740624	0.6703420150704686	7.390947633441853	11.947862756825433	5	7_Repressed	ENSG00000139174.12	PRICKLE1
chr1	36371425	36375819	K27ac_GM07_PQS24_fe5union_1246	39.474979532567126	39.300110605647674	45.9635246331787	50.880348682080715	27.37242748649348	27.78530109042096	0	2_FlankTSS	ENSG00000196182.11	STK40
chr12	42564964	42565430	K27ac_GM07_PQS24_fe5union_12460	0.7929546278685465	3.5274433279129234	2.1894483107628755	2.011634871859467	10.829003426738332	9.231127158472772	5	6_WeakEnh	ENSG00000139174.12	PRICKLE1
chr12	42706224	42706436	K27ac_GM07_PQS24_fe5union_12461	4.130919575993302	4.402367745491093	10.65401555776091	8.854387242121792	4.898408108486797	7.748336985063009	0	6_WeakEnh	NA	NA
chr12	42756568	42757573	K27ac_GM07_PQS24_fe5union_12462	3.406540971419076	9.85131155310781	5.20039723472378	6.019702016401189	10.728940049181173	12.739864488348852	0	7_Repressed	NA	NA
chr12	42798467	42799012	K27ac_GM07_PQS24_fe5union_12463	3.8273810191415825	3.2963967141652244	1.0156027159677223	1.9675580567660507	13.074487018625652	5.11927778133901	5	3_Txn	NA	NA
chr12	42799065	42799457	K27ac_GM07_PQS24_fe5union_12464	5.193974183145286	2.505993271560804	2.254643043944966	1.5553705828546736	10.16704737265808	11.650932739874257	5	3_Txn	NA	NA
chr12	43150899	43151163	K27ac_GM07_PQS24_fe5union_12465	8.307130847887567	10.138586015016458	2.4009498469190502	4.760435547925776	8.330962625792393	8.466037330430584	0	6_WeakEnh	NA	NA
chr12	43152008	43152565	K27ac_GM07_PQS24_fe5union_12466	3.1876633678622954	3.2127997086772524	5.763133060046259	3.567104207641016	7.4638819774426874	9.216730082447652	0	6_WeakEnh	NA	NA
chr12	43305788	43306248	K27ac_GM07_PQS24_fe5union_12467	6.185390860256345	5.529256629814803	6.8148244557078765	7.472203154457702	19.931252182408507	7.597031394875582	0	7_Repressed	NA	NA
chr12	43306421	43307376	K27ac_GM07_PQS24_fe5union_12468	9.257267846950596	6.402208166907944	5.502049215706622	4.605509298943055	8.498203919532585	7.299950524106405	0	7_Repressed	NA	NA
chr12	43309214	43310086	K27ac_GM07_PQS24_fe5union_12469	6.159320539550808	9.71144956303649	6.411869681455206	3.3832699172625187	10.42507789478774	9.09807788964823	0	6_WeakEnh	NA	NA
chr1	36384795	36385980	K27ac_GM07_PQS24_fe5union_1247	48.799612212271974	38.8429394524916	67.52809185832882	43.603573931511534	40.739859225316685	32.608785106889904	0	1_ActiveTSS	ENSG00000196182.11	STK40
chr12	43310360	43311407	K27ac_GM07_PQS24_fe5union_12470	11.173737993826432	15.646448649646304	6.835992964088569	5.197344337321262	25.557458919767353	22.64452595566914	3	7_Repressed	NA	NA
chr12	43738328	43738543	K27ac_GM07_PQS24_fe5union_12471	9.60743827125531	11.745304389995736	1.3702636794208167	2.839383256114562	1.9769285944139197	5.253687522011547	0	6_WeakEnh	ENSG00000129317.15	PUS7L
chr12	43741806	43743297	K27ac_GM07_PQS24_fe5union_12472	9.941763046262363	7.099819156461512	4.578784735329788	3.2085177483592253	8.996688733274855	9.675797119774407	3	5_ActiveEnh	ENSG00000129317.15	PUS7L
chr12	43758254	43758758	K27ac_GM07_PQS24_fe5union_12473	13.11271623026566	12.414775670095569	12.389149655616784	13.366033899023225	17.448341959123006	12.340499896595679	0	1_ActiveTSS	ENSG00000129317.15	PUS7L
chr12	43758926	43759692	K27ac_GM07_PQS24_fe5union_12474	18.98477270361783	23.27236033519776	25.22070098454503	13.517388670946687	27.764084238708854	22.764412457814622	0	1_ActiveTSS	ENSG00000198001.14	IRAK4
chr12	43805402	43807279	K27ac_GM07_PQS24_fe5union_12475	46.00258468988124	39.481309511549426	59.82475334620826	46.020241828325446	50.338817521135965	40.71750427491889	0	1_ActiveTSS	ENSG00000151239.14	TWF1
chr12	43835564	43837183	K27ac_GM07_PQS24_fe5union_12476	47.5430567086482	36.230072158582665	49.589121096856495	42.13330786747011	50.05856547096693	39.399073585336765	0	1_ActiveTSS	ENSG00000139173.10	TMEM117
chr12	43921801	43922381	K27ac_GM07_PQS24_fe5union_12477	3.9754916984504725	9.821560722039232	3.0762409375622504	3.589902572165335	5.206928534742651	11.652672351711692	0	6_WeakEnh	ENSG00000139173.10	TMEM117
chr12	45214756	45218245	K27ac_GM07_PQS24_fe5union_12478	45.42494335750555	44.00951363448463	56.731487658311266	44.2632656485557	51.623495926927056	47.75479323822675	0	1_ActiveTSS	ENSG00000177119.17	ANO6
chr12	45230794	45234637	K27ac_GM07_PQS24_fe5union_12479	18.802283039618683	25.09893736339627	21.203127629031716	20.09643617659469	24.632466760112113	23.595365421609053	0	5_ActiveEnh	ENSG00000177119.17	ANO6
chr1	36386063	36388884	K27ac_GM07_PQS24_fe5union_1248	45.35652405033976	58.18576044115129	62.78076358292717	57.42219779960313	39.35070775420243	42.90965999216477	0	2_FlankTSS	ENSG00000196182.11	STK40
chr12	45234708	45236503	K27ac_GM07_PQS24_fe5union_12480	29.18565590116181	35.17360251443818	27.885838274500518	26.23388539241919	39.645091941479365	36.731506031239164	0	2_FlankTSS	ENSG00000177119.17	ANO6
chr12	45260022	45260768	K27ac_GM07_PQS24_fe5union_12481	10.315266137290772	14.40614759581893	7.4281656437388515	7.616207735440992	6.852881668968483	11.113588983498445	0	5_ActiveEnh	ENSG00000177119.17	ANO6
chr12	45268149	45270214	K27ac_GM07_PQS24_fe5union_12482	9.959060849072717	13.926000743921078	16.924838343096827	16.58088310634927	10.749931277259439	13.885798971859511	0	5_ActiveEnh	ENSG00000177119.17	ANO6
chr12	45273020	45274930	K27ac_GM07_PQS24_fe5union_12483	14.948020902709255	15.66435300979654	9.52909518899869	9.3063848015291	8.0007390593075165	10.05352245704304	0	5_ActiveEnh	ENSG00000177119.17	ANO6
chr12	45283371	45285397	K27ac_GM07_PQS24_fe5union_12484	11.143869663104628	16.16814249796276	9.658317331767162	7.22520304274233	12.395193027901431	14.937059779266187	0	6_WeakEnh	ENSG00000177119.17	ANO6
chr12	45299039	45299423	K27ac_GM07_PQS24_fe5union_12485	6.023894589148461	5.601767829304741	13.540668735510394	12.138533274797396	9.695113157464904	15.679588717621153	0	5_ActiveEnh	ENSG00000177119.17	ANO6
chr12	45299537	45300166	K27ac_GM07_PQS24_fe5union_12486	11.08550569760228	12.765914346411819	6.772148109705425	6.173387008944095	7.036293091863767	14.247241304056281	0	5_ActiveEnh	ENSG00000177119.17	ANO6
chr12	45308929	45310954	K27ac_GM07_PQS24_fe5union_12487	5.322867509449523	6.599859720472097	7.087187418464704	7.291247016200179	13.283924398294976	13.831917592491704	0	5_ActiveEnh	ENSG00000177119.17	ANO6
chr12	45409248	45411058	K27ac_GM07_PQS24_fe5union_12488	17.923609074051424	17.08878013889937	9.397453873080332	14.12638263273691	8.885105139631227	15.532025798246648	0	4_GenicEnh	ENSG00000177119.17	ANO6
chr12	45414602	45415474	K27ac_GM07_PQS24_fe5union_12489	16.651565228871622	10.666041825231373	10.66792368990289	13.282240488927537	7.133232290916156	10.497625016171707	0	5_ActiveEnh	ENSG00000177119.17	ANO6
chr1	36396921	36398335	K27ac_GM07_PQS24_fe5union_1249	30.32703762863613	22.560416708050514	36.658750626302314	29.141561837743833	30.390783626668874	23.162862564746124	0	1_ActiveTSS	ENSG00000181817.6	LSM10
chr12	45415564	45417001	K27ac_GM07_PQS24_fe5union_12490	18.7587019401551	15.064802495248317	17.83098817099531	17.777236337985975	14.138573864872027	16.279382829272247	0	5_ActiveEnh	ENSG00000177119.17	ANO6
chr12	45424566	45425545	K27ac_GM07_PQS24_fe5union_12491	8.890673704699411	15.088534881010197	5.312453675257417	4.979155895290972	7.443205883746956	6.409440203730718	0	6_WeakEnh	ENSG00000177119.17	ANO6
chr12	45425598	45426199	K27ac_GM07_PQS24_fe5union_12492	9.293256717651607	13.237085434497116	5.517336882945715	3.8753313237768756	6.419840090326368	8.543443365327017	0	6_WeakEnh	ENSG00000177119.17	ANO6
chr12	45671089	45671339	K27ac_GM07_PQS24_fe5union_12493	4.914574192603678	7.718659469878331	12.156670906196682	12.901363481016318	5.938781117723321	6.773693676842113	0	6_WeakEnh	NA	NA
chr12	45726382	45731681	K27ac_GM07_PQS24_fe5union_12494	56.01468303272934	50.53999215226403	61.34645962623674	55.20053346216019	58.4115975107317	60.555855143293456	0	1_ActiveTSS	ENSG00000189079.17	ARID2
chr12	45965341	45966790	K27ac_GM07_PQS24_fe5union_12495	2.092398763488077	7.382013355262825	3.787333828368786	3.3215051504874804	12.623073565984663	15.155393543690069	5	6_WeakEnh	ENSG00000139218.18	SCAF11
chr12	45966935	45968091	K27ac_GM07_PQS24_fe5union_12496	1.5982563001156689	5.964241473208109	4.073188272182986	2.8401927947747296	15.381506486835846	11.884870917730412	5	6_WeakEnh	ENSG00000139218.18	SCAF11
chr12	45968572	45970459	K27ac_GM07_PQS24_fe5union_12497	1.6096600747975753	5.983418958059338	4.557344780812742	5.203658372472077	8.08390647319207	14.536623640682738	5	3_Txn	ENSG00000139218.18	SCAF11
chr12	45971675	45972624	K27ac_GM07_PQS24_fe5union_12498	4.814621635084377	6.178362887427834	3.702422846162674	1.6688192148306489	5.885735062008474	11.621788184935967	3	6_WeakEnh	ENSG00000139218.18	SCAF11
chr12	45973078	45975019	K27ac_GM07_PQS24_fe5union_12499	2.556729203482717	8.519309999427959	2.702488163582014	3.0905397785925173	13.764179940098478	15.203375323811285	5	6_WeakEnh	ENSG00000139218.18	SCAF11
chr1	3899638	3901420	K27ac_GM07_PQS24_fe5union_125	47.33631202111202	33.89751795053593	51.832175501428836	52.939918103353	47.42616363544913	54.130750177918074	0	1_ActiveTSS	ENSG00000198912.12	C1orf174
chr1	36400350	36402166	K27ac_GM07_PQS24_fe5union_1250	27.694433791706285	23.893245104221926	29.137897888708075	34.21450421119326	26.020692070430847	24.026762084513507	0	1_ActiveTSS	ENSG00000181817.6	LSM10
chr12	45988758	45990681	K27ac_GM07_PQS24_fe5union_12500	44.92329605675072	43.36182254603338	61.46103620413287	50.141362289972186	60.608604018741325	51.529666572877105	0	1_ActiveTSS	ENSG00000139218.18	SCAF11
chr12	45990890	45992576	K27ac_GM07_PQS24_fe5union_12501	51.64469281500595	29.634570651363788	46.04964626591725	44.50333139607739	43.173250371935616	43.0715048313968	0	1_ActiveTSS	ENSG00000139218.18	SCAF11
chr12	46153654	46154884	K27ac_GM07_PQS24_fe5union_12502	6.96374043551276	6.928158928672873	4.70947661586179	3.352139738284109	10.270140263575419	9.488177046345795	3	2_FlankTSS	NA	NA
chr12	46351751	46353522	K27ac_GM07_PQS24_fe5union_12503	1.705703163521525	3.339986724546282	7.354707360661139	8.368815892230192	11.351126328177426	17.51181993720638	5	7_Repressed	ENSG00000134294.14	SLC38A2
chr12	46357274	46358223	K27ac_GM07_PQS24_fe5union_12504	2.2077561399861234	8.997314788025285	5.804270153385332	6.1034773978406784	7.714481580010264	10.953448536468606	0	3_Txn	ENSG00000134294.14	SLC38A2
chr12	46368770	46374280	K27ac_GM07_PQS24_fe5union_12505	51.4587430845988	49.079445896193256	53.817609034609234	54.02890511380867	48.50397899256117	49.71590231062714	0	1_ActiveTSS	ENSG00000134294.14	SLC38A2
chr12	46382401	46386608	K27ac_GM07_PQS24_fe5union_12506	67.46866608474934	64.08189677366202	60.345720582029664	64.4929624434304	67.93628765710643	66.95829511534167	0	5_ActiveEnh	ENSG00000134294.14	SLC38A2
chr12	46386682	46391758	K27ac_GM07_PQS24_fe5union_12507	27.949990051654236	26.74996518690741	16.22558368467104	20.504732909864057	29.405188629111144	31.134534375292397	0	5_ActiveEnh	ENSG00000134294.14	SLC38A2
chr12	46400168	46402664	K27ac_GM07_PQS24_fe5union_12508	23.30946677467253	21.879317695615708	11.082189551309787	15.447210302661372	23.295536577696897	23.187382725798	0	6_WeakEnh	ENSG00000134294.14	SLC38A2
chr12	46402764	46405916	K27ac_GM07_PQS24_fe5union_12509	30.36321886293349	34.69730121482934	20.132136980507617	26.69249817912209	33.21397341998312	36.6960333534	0	5_ActiveEnh	ENSG00000134294.14	SLC38A2
chr1	36450523	36451282	K27ac_GM07_PQS24_fe5union_1251	46.17743589888345	35.314497556880454	53.81353848127339	40.212231368214425	48.600513744730605	44.16945589178777	0	1_ActiveTSS	ENSG00000116885.18	OSCP1
chr12	46429204	46430125	K27ac_GM07_PQS24_fe5union_12510	8.439508228341078	11.807284850750273	2.8442740267685083	3.7452850775462805	7.661377971250577	7.306355423379277	3	6_WeakEnh	NA	NA
chr12	46430182	46433260	K27ac_GM07_PQS24_fe5union_12511	21.343860276984074	24.401229669101955	10.898099891517738	10.826576861698213	17.467754825813252	14.673130785099215	4	5_ActiveEnh	NA	NA
chr12	46441618	46443358	K27ac_GM07_PQS24_fe5union_12512	18.400452895953055	8.852693354379273	2.808709857693244	2.009136542035431	6.238164283533789	6.565859272909909	4	6_WeakEnh	NA	NA
chr12	46472651	46475131	K27ac_GM07_PQS24_fe5union_12513	19.44135461590249	26.725747662259252	15.001861457990808	19.28039256003326	20.2521460278454	18.015486668838143	0	5_ActiveEnh	NA	NA
chr12	46492627	46495584	K27ac_GM07_PQS24_fe5union_12514	11.051140754903141	18.229453636248085	7.050027262801049	6.101176494519635	15.033388955732788	20.034864887799323	3	6_WeakEnh	NA	NA
chr12	46521613	46525912	K27ac_GM07_PQS24_fe5union_12515	32.66429305422051	32.29666924265735	18.88704106896918	18.50034978989238	20.232901564300136	24.13197047785578	0	5_ActiveEnh	NA	NA
chr12	46546752	46547134	K27ac_GM07_PQS24_fe5union_12516	8.401188218470839	9.431628006601148	6.55705379832998	8.6827137710103	7.915054281647932	9.523702383225965	0	7_Repressed	NA	NA
chr12	46547338	46547788	K27ac_GM07_PQS24_fe5union_12517	7.944612416614968	9.709828220398869	11.97131951036853	11.934980630477053	6.616960721967698	10.46598821364903	0	6_WeakEnh	NA	NA
chr12	46547847	46551563	K27ac_GM07_PQS24_fe5union_12518	20.68936415001014	21.139105257995894	10.553928906078255	14.594122542529252	12.85819424796174	12.377082221931062	0	5_ActiveEnh	NA	NA
chr12	46552259	46559252	K27ac_GM07_PQS24_fe5union_12519	28.693699909013734	37.57605400442344	23.71523104675453	28.920784815161294	29.922134705813523	37.32470897057725	0	5_ActiveEnh	NA	NA
chr1	36463601	36465106	K27ac_GM07_PQS24_fe5union_1252	22.120678534340588	22.83602268627283	39.68425980660288	25.406580585433154	19.78962632540345	19.326656711212376	0	1_ActiveTSS	ENSG00000116898.12	MRPS15
chr12	46562549	46562981	K27ac_GM07_PQS24_fe5union_12520	14.866210572864786	20.41695358242145	9.258122727399908	10.825091225079111	10.337638402210803	13.661097171408018	0	6_WeakEnh	NA	NA
chr12	46607983	46609841	K27ac_GM07_PQS24_fe5union_12521	10.940324155455713	26.274261734637232	18.154226640301626	22.870100406383497	12.308785425676843	16.05369724077162	0	5_ActiveEnh	NA	NA
chr12	46631177	46631729	K27ac_GM07_PQS24_fe5union_12522	5.823906978812792	11.647488254173698	2.5784323611913447	5.2755521532119145	6.341296684463473	14.222244388443901	0	6_WeakEnh	NA	NA
chr12	46631963	46632321	K27ac_GM07_PQS24_fe5union_12523	12.829872981489418	12.995799629181352	4.506487027624328	5.011334504188693	13.786705176290079	12.847024226273083	3	6_WeakEnh	NA	NA
chr12	46660310	46662259	K27ac_GM07_PQS24_fe5union_12524	13.508504890613347	13.908567228424909	5.162270330426808	7.006214273562607	12.144266098110046	10.85742005661628	3	5_ActiveEnh	NA	NA
chr12	46663358	46663616	K27ac_GM07_PQS24_fe5union_12525	13.24102069435828	14.49152428436396	6.722794386768798	4.404411605146496	3.924650487525325	13.438059828909662	0	6_WeakEnh	NA	NA
chr12	46663764	46666334	K27ac_GM07_PQS24_fe5union_12526	18.294678922994994	13.966649405707972	10.025669108760479	14.13709608897491	10.104524259088548	11.937848803932766	0	5_ActiveEnh	NA	NA
chr12	46711262	46711827	K27ac_GM07_PQS24_fe5union_12527	2.5604575106851284	3.998200225398252	3.460384303863189	5.797595672395752	9.329554105832324	11.56944975412741	0	6_WeakEnh	NA	NA
chr12	46743912	46744226	K27ac_GM07_PQS24_fe5union_12528	4.771945393182298	11.228686026008422	7.810525642293816	10.002370268320426	16.65226702079615	14.451493678249177	0	6_WeakEnh	NA	NA
chr12	46769789	46772072	K27ac_GM07_PQS24_fe5union_12529	8.814668423002194	16.730316569838113	13.76018873656997	12.660130640494314	21.387024404425127	25.273077863596498	0	5_ActiveEnh	ENSG00000139209.16	SLC38A4
chr1	37471073	37472922	K27ac_GM07_PQS24_fe5union_1253	44.55086276614365	33.19292201586436	26.80173955061647	21.86563350613554	31.557883208967155	26.632661416697083	0	2_FlankTSS	ENSG00000163874.11	ZC3H12A
chr12	46773846	46774139	K27ac_GM07_PQS24_fe5union_12530	3.676251320649675	10.828212045157114	9.118996170428636	5.25948828013909	11.504717760189424	13.56579938440407	0	5_ActiveEnh	ENSG00000139209.16	SLC38A4
chr12	46786896	46788563	K27ac_GM07_PQS24_fe5union_12531	4.654981396713615	7.4111214670407275	3.005917489841106	2.3138260076277604	11.037284913357814	14.159390217323615	5	6_WeakEnh	ENSG00000139209.16	SLC38A4
chr12	46887026	46887411	K27ac_GM07_PQS24_fe5union_12532	11.930115655514834	17.72986177261756	4.230198959952576	11.669521291181475	11.406971157248933	9.798873020155607	0	6_WeakEnh	NA	NA
chr12	46904506	46905392	K27ac_GM07_PQS24_fe5union_12533	17.60001280808187	12.520452164706224	14.875287275727112	13.271928029575319	22.62964102214518	17.345593817332706	0	2_FlankTSS	NA	NA
chr12	46905558	46906067	K27ac_GM07_PQS24_fe5union_12534	12.530178673255753	13.24816675621476	13.362398757478049	9.555842395464595	24.82938998021425	12.964824313861891	0	6_WeakEnh	NA	NA
chr12	46914469	46915120	K27ac_GM07_PQS24_fe5union_12535	14.354963599199264	4.871374462263704	8.400486041000121	6.065443540687145	11.502662258369154	9.259736590894148	0	6_WeakEnh	NA	NA
chr12	46915213	46916792	K27ac_GM07_PQS24_fe5union_12536	9.594801215995217	14.310853733367285	10.569523588587423	12.207620052542493	12.170641910840091	12.377078426460582	0	5_ActiveEnh	NA	NA
chr12	46919840	46920503	K27ac_GM07_PQS24_fe5union_12537	8.390763613745719	13.91842842856539	14.7194661554755	14.328763521099425	18.747753482717126	13.504521147070344	0	2_FlankTSS	NA	NA
chr12	46920651	46922633	K27ac_GM07_PQS24_fe5union_12538	4.41947380695698	14.708563798210665	24.89256084905879	14.314384664732877	22.780398117399773	29.1265005995406	0	6_WeakEnh	NA	NA
chr12	46941662	46942680	K27ac_GM07_PQS24_fe5union_12539	14.174492386750787	19.124769403999547	14.254394624281382	16.826038689914352	5.785196976012282	6.498163158392171	2	6_WeakEnh	NA	NA
chr1	37473530	37480752	K27ac_GM07_PQS24_fe5union_1254	51.005043096281256	38.88923108879833	45.60775520601895	42.3762890491623	37.42525402453428	35.347212337465976	0	2_FlankTSS	ENSG00000163874.11	ZC3H12A
chr12	46942904	46944248	K27ac_GM07_PQS24_fe5union_12540	16.11824830163526	19.33431007143747	15.490232764881156	16.1901926342493	12.245259936301116	12.156461719607275	0	6_WeakEnh	NA	NA
chr12	46945265	46945765	K27ac_GM07_PQS24_fe5union_12541	12.386205032787617	13.54829334691062	8.317856446728364	5.362357836273087	6.824182267709035	3.262133909073621	0	6_WeakEnh	NA	NA
chr12	46946131	46946508	K27ac_GM07_PQS24_fe5union_12542	4.444983937986414	5.386107100476808	8.822605559094242	11.807985653799822	2.5952662242442	4.404412662061744	2	6_WeakEnh	NA	NA
chr12	46948079	46949066	K27ac_GM07_PQS24_fe5union_12543	7.120780762188294	7.745073649562374	16.12088351100073	16.281200083435145	4.281328449765468	5.740152197493752	2	6_WeakEnh	NA	NA
chr12	46949288	46949710	K27ac_GM07_PQS24_fe5union_12544	5.030507917276864	13.126904117246537	12.865356516159903	8.712139262863895	5.178306614820144	5.431387393550275	0	6_WeakEnh	NA	NA
chr12	46956899	46957101	K27ac_GM07_PQS24_fe5union_12545	6.347641051267312	12.535877303643074	9.426252406148153	8.50795408675877	5.910290486659425	5.790243148273768	0	6_WeakEnh	NA	NA
chr12	46958662	46959510	K27ac_GM07_PQS24_fe5union_12546	13.856882122002851	9.675624305499383	5.462363707762227	3.886152094491943	5.245517526605193	5.547582377727461	4	5_ActiveEnh	NA	NA
chr12	46964108	46965255	K27ac_GM07_PQS24_fe5union_12547	21.388164000692107	16.48515565329218	12.824698252412789	9.77814159866765	12.413460770438645	17.121816168847626	0	2_FlankTSS	NA	NA
chr12	46990700	46991021	K27ac_GM07_PQS24_fe5union_12548	1.813049997271401	4.89819165620524	3.035421126912157	7.3340326103260525	5.402813241238134	10.34834253530452	0	7_Repressed	NA	NA
chr12	46998553	46999064	K27ac_GM07_PQS24_fe5union_12549	8.026687100025134	7.305690505237666	5.263641543854916	6.894979100241109	9.633442478479482	13.653224247261823	0	7_Repressed	NA	NA
chr1	37485207	37487507	K27ac_GM07_PQS24_fe5union_1255	13.011813136939258	15.082227946494285	15.570958953680462	15.684668031623099	16.792214340299118	19.55436763010341	0	5_ActiveEnh	ENSG00000163874.11	ZC3H12A
chr12	46999163	46999763	K27ac_GM07_PQS24_fe5union_12550	14.220240364313149	7.950350047042434	5.1800613719403605	3.9364096396177506	10.737843733869289	16.98174387947573	3	7_Repressed	NA	NA
chr12	47013943	47015253	K27ac_GM07_PQS24_fe5union_12551	10.068629157147925	7.909628759317519	8.08632621550147	6.666615144562241	6.225813876432349	4.845716109759116	0	7_Repressed	NA	NA
chr12	47020053	47021177	K27ac_GM07_PQS24_fe5union_12552	6.645714640481319	10.15732514290097	12.054588151414448	7.9989913837268025	6.598231340103743	15.293501510024486	0	3_Txn	NA	NA
chr12	47021376	47022396	K27ac_GM07_PQS24_fe5union_12553	11.712235268087637	15.296743869456428	8.459845818761853	10.560005587517352	10.634648512226713	12.98045006226139	0	6_WeakEnh	NA	NA
chr12	47022490	47023945	K27ac_GM07_PQS24_fe5union_12554	11.066458436953479	15.240570722667023	6.997352657221766	5.077734426663005	13.04683295059192	13.138020377352026	3	7_Repressed	NA	NA
chr12	47078758	47082862	K27ac_GM07_PQS24_fe5union_12555	35.39267387217343	32.74026659213145	34.99733228507821	25.279592710621856	41.184444498296635	30.29914683863905	0	6_WeakEnh	ENSG00000179715.13	PCED1B
chr12	47083115	47083901	K27ac_GM07_PQS24_fe5union_12556	11.146621717139528	13.66231295254038	12.023372111900212	6.5295090297993035	12.76410183366538	10.155875680501318	0	6_WeakEnh	ENSG00000179715.13	PCED1B
chr12	47084548	47085902	K27ac_GM07_PQS24_fe5union_12557	13.960587000513161	15.777138042104632	10.111463320785074	7.9005014294421105	12.69308489654516	9.154123754696194	0	6_WeakEnh	ENSG00000179715.13	PCED1B
chr12	47086002	47086273	K27ac_GM07_PQS24_fe5union_12558	10.47191682135123	10.13008512374597	11.50171327915628	8.090968899511878	10.679104315502489	9.4405780992576	0	6_WeakEnh	ENSG00000179715.13	PCED1B
chr12	47086534	47087482	K27ac_GM07_PQS24_fe5union_12559	7.27535034619362	9.799132528716084	5.562855807610881	5.110622879379228	8.383351516074667	7.468492785212578	0	6_WeakEnh	ENSG00000179715.13	PCED1B
chr1	37513808	37515466	K27ac_GM07_PQS24_fe5union_1256	41.72554034389021	35.86892260043036	54.736362932025145	39.43134600472582	42.80875247397271	34.99129307948647	0	2_FlankTSS	ENSG00000163875.16	MEAF6
chr12	47087599	47088995	K27ac_GM07_PQS24_fe5union_12560	6.64389190567854	12.375283508522646	13.962198922420564	10.82543496478396	9.381207888125541	11.621325569358813	0	6_WeakEnh	ENSG00000179715.13	PCED1B
chr12	47094885	47098295	K27ac_GM07_PQS24_fe5union_12561	11.779027070668308	10.13742164438815	4.94657690795374	4.24312849049649	12.161007169014324	11.904677216782488	3	6_WeakEnh	ENSG00000179715.13	PCED1B
chr12	47100497	47101030	K27ac_GM07_PQS24_fe5union_12562	7.535925386675221	10.469404900753435	3.433644418129086	5.663795892226656	14.093397810738221	8.893024618838135	0	6_WeakEnh	ENSG00000179715.13	PCED1B
chr12	47101270	47103316	K27ac_GM07_PQS24_fe5union_12563	12.698304099029267	17.552544759792383	19.052387115228342	14.964375458582694	21.73980148353838	21.465131021358374	0	3_Txn	ENSG00000179715.13	PCED1B
chr12	47103553	47104921	K27ac_GM07_PQS24_fe5union_12564	12.048464464950042	21.740454863264784	21.749068049225873	18.08391174600638	19.220459361275342	22.94022445687546	0	6_WeakEnh	ENSG00000179715.13	PCED1B
chr12	47113846	47115124	K27ac_GM07_PQS24_fe5union_12565	2.023957743432863	3.5275092133164945	12.29049721658421	9.780092334757557	8.74294204850125	14.792408823000592	1	6_WeakEnh	ENSG00000179715.13	PCED1B
chr12	47120836	47122033	K27ac_GM07_PQS24_fe5union_12566	8.088004713928703	9.455922021558262	15.19023964913386	6.784053504223148	13.680210270802561	18.155487673708222	0	6_WeakEnh	ENSG00000179715.13	PCED1B
chr12	47122197	47122793	K27ac_GM07_PQS24_fe5union_12567	4.8049591250792885	3.9336673481362214	10.71639435272656	3.911678725413924	6.932012698352197	11.940695021052951	0	6_WeakEnh	ENSG00000179715.13	PCED1B
chr12	47123971	47124489	K27ac_GM07_PQS24_fe5union_12568	0.823922720767737	3.8090865843394823	8.169157105988969	11.49376823686824	4.945968799723036	12.682816518716674	0	6_WeakEnh	ENSG00000179715.13	PCED1B
chr12	47148014	47148350	K27ac_GM07_PQS24_fe5union_12569	0	5.605417189454125	3.040351983501546	3.92860686386043	9.037208577971262	7.2298503046440326	0	7_Repressed	ENSG00000179715.13	PCED1B
chr1	37533907	37534497	K27ac_GM07_PQS24_fe5union_1257	9.165896942621998	4.714725898756965	12.206647475993915	6.971566385553678	8.53711260286441	7.026803549430539	0	5_ActiveEnh	ENSG00000163877.11	SNIP1
chr12	47163198	47164742	K27ac_GM07_PQS24_fe5union_12570	10.716946138571462	5.737928670940573	16.73240848842583	12.564805383042229	11.151701178025327	9.477513371531805	0	6_WeakEnh	ENSG00000179715.13	PCED1B
chr12	47164936	47165407	K27ac_GM07_PQS24_fe5union_12571	7.0019913907360465	18.25925970895964	10.611700465297092	13.99182976788267	12.006430758970787	12.000356941302321	0	6_WeakEnh	ENSG00000179715.13	PCED1B
chr12	47188572	47189713	K27ac_GM07_PQS24_fe5union_12572	2.4871949680860506	3.368899945370873	3.218004498242577	5.421086721051517	9.633795868063919	13.907045263965566	5	6_WeakEnh	ENSG00000179715.13	PCED1B
chr12	47235504	47237536	K27ac_GM07_PQS24_fe5union_12573	15.82721437648974	13.626653327562014	14.70422495167417	16.777771761117457	11.436725096866368	10.659869199986746	0	3_Txn	ENSG00000179715.13	PCED1B
chr12	47238351	47239287	K27ac_GM07_PQS24_fe5union_12574	2.19894112306427	4.8688078793014995	9.953481140648005	11.425459838805793	10.209122870754978	12.79106967666	0	7_Repressed	NA	NA
chr12	47270741	47271360	K27ac_GM07_PQS24_fe5union_12575	25.37667459370344	16.75739016007247	2.929810787608322	2.1263348115171414	13.53719104348194	4.456911403057999	4	7_Repressed	NA	NA
chr12	47271527	47272759	K27ac_GM07_PQS24_fe5union_12576	18.577819883914643	9.266910276477832	3.7266827172644073	4.0946014326935	6.221462988747533	3.8170196777893635	4	6_WeakEnh	NA	NA
chr12	47277170	47278217	K27ac_GM07_PQS24_fe5union_12577	22.763932425830852	16.283549552745676	8.448761083199985	5.811708289800134	7.616520845847858	6.644039195484513	4	7_Repressed	NA	NA
chr12	47307574	47307885	K27ac_GM07_PQS24_fe5union_12578	14.36481928017273	8.079190531102288	4.9209786791744365	2.7397527739532066	3.1914601552898865	6.742632882036334	0	6_WeakEnh	NA	NA
chr12	47377051	47378493	K27ac_GM07_PQS24_fe5union_12579	10.320590429286451	15.200126605452839	10.41420882316445	13.709383633042314	5.539146097234078	9.428836143401528	0	5_ActiveEnh	NA	NA
chr1	37534679	37535202	K27ac_GM07_PQS24_fe5union_1258	16.94619848036907	14.988864128970542	12.25851386884206	10.844709866206877	19.045435826652533	13.23265157197791	0	5_ActiveEnh	ENSG00000163877.11	SNIP1
chr12	47503734	47508293	K27ac_GM07_PQS24_fe5union_12580	19.276638298316517	21.808441773118048	11.228371231242745	11.604494028846505	11.863050239820737	10.738919244406711	0	6_WeakEnh	NA	NA
chr12	47508475	47510909	K27ac_GM07_PQS24_fe5union_12581	33.19882752604309	36.38800094575592	25.552134617071008	24.3738072663028	16.955167325996324	21.698863916187562	0	5_ActiveEnh	NA	NA
chr12	47705303	47706949	K27ac_GM07_PQS24_fe5union_12582	22.215910162712063	18.13927986611628	23.57699631991407	24.120121925029018	29.295393812259967	20.131364111551324	0	1_ActiveTSS	ENSG00000005175.10	RPAP3
chr12	47717819	47718104	K27ac_GM07_PQS24_fe5union_12583	6.930061748968911	6.244631430356789	15.071547589309667	21.235392706105237	7.72536464386564	4.507169025538879	2	5_ActiveEnh	ENSG00000111405.9	ENDOU
chr12	47725625	47726907	K27ac_GM07_PQS24_fe5union_12584	16.73346420369996	7.987282254941749	10.800713323359869	11.283946666342148	17.34040386621661	18.873705075412467	0	5_ActiveEnh	ENSG00000111405.9	ENDOU
chr12	47736181	47738009	K27ac_GM07_PQS24_fe5union_12585	17.002222542402038	17.468632589728003	30.053834132489943	34.78705428839817	15.434310661800225	30.2781667675218	0	5_ActiveEnh	ENSG00000079337.16	RAPGEF3
chr12	47752102	47752681	K27ac_GM07_PQS24_fe5union_12586	14.803011206441273	10.990586985022098	8.352575141183886	11.454350704457116	6.655637847497611	7.267997510946002	0	5_ActiveEnh	ENSG00000079337.16	RAPGEF3
chr12	47752799	47754316	K27ac_GM07_PQS24_fe5union_12587	19.089674390707334	16.538197749307383	16.183623987885937	16.03038538779578	12.022314314785882	9.550480661581519	0	5_ActiveEnh	ENSG00000211584.14	SLC48A1
chr12	47758282	47759674	K27ac_GM07_PQS24_fe5union_12588	33.05742395887002	24.886119418697195	22.914220231246098	21.454661144593526	18.258928895303704	12.208274595448572	0	2_FlankTSS	ENSG00000079337.16	RAPGEF3
chr12	47776305	47777718	K27ac_GM07_PQS24_fe5union_12589	6.077545468560439	5.684757843232669	10.750698668210738	10.006954924001665	12.997175860811044	17.563958202505	0	5_ActiveEnh	ENSG00000211584.14	SLC48A1
chr1	37553703	37554360	K27ac_GM07_PQS24_fe5union_1259	28.079344086899734	26.019971192599264	28.494545047980825	26.310359958852597	26.55321747655833	23.32232113182463	0	1_ActiveTSS	ENSG00000163877.11	SNIP1
chr12	47807446	47809443	K27ac_GM07_PQS24_fe5union_12590	15.135943349421908	21.918528531872763	23.69526597032642	28.60645831834177	13.343418602955408	10.421144056852336	2	5_ActiveEnh	ENSG00000061273.18	HDAC7
chr12	47809535	47815671	K27ac_GM07_PQS24_fe5union_12591	44.43596775394813	50.12353819279154	60.662644886172714	63.0993034524628	36.7448599947433	39.28579223201713	0	5_ActiveEnh	ENSG00000061273.18	HDAC7
chr12	47816288	47823053	K27ac_GM07_PQS24_fe5union_12592	74.57194283613963	68.99427540491894	95.65416238923571	97.437931764138	71.29549662804042	65.17254608753257	0	5_ActiveEnh	ENSG00000061273.18	HDAC7
chr12	47826068	47827153	K27ac_GM07_PQS24_fe5union_12593	10.751748536814254	9.535667075976914	6.403803351404198	6.4573969275665215	8.057289364942546	12.522196171211844	0	6_WeakEnh	ENSG00000061273.18	HDAC7
chr12	47827837	47829859	K27ac_GM07_PQS24_fe5union_12594	17.254171124944268	17.371387469543475	34.71144259456937	33.85077921416506	23.09138571710746	24.234169907954303	1	5_ActiveEnh	ENSG00000061273.18	HDAC7
chr12	47881259	47881701	K27ac_GM07_PQS24_fe5union_12595	8.610913173853957	3.722149197069651	12.793932226877622	12.935545599914304	5.125131813121307	10.953697010396077	0	5_ActiveEnh	ENSG00000111424.12	VDR
chr12	47882054	47882925	K27ac_GM07_PQS24_fe5union_12596	20.58221618519612	25.52524216724733	41.544901098326896	30.254261427857365	19.426344026254803	22.806081773974523	0	5_ActiveEnh	ENSG00000111424.12	VDR
chr12	47902337	47904995	K27ac_GM07_PQS24_fe5union_12597	15.598810719832755	25.758979782011817	37.76783715032281	29.6067189625992	31.57217420974803	34.49110803985616	0	2_FlankTSS	ENSG00000111424.12	VDR
chr12	48078763	48079510	K27ac_GM07_PQS24_fe5union_12598	9.8018427219093809	11.197702544796408	3.141433332631392	7.792718943512127	11.811779419082244	4.575669438765616	0	3_Txn	ENSG00000079387.14	SENP1
chr12	48105215	48107025	K27ac_GM07_PQS24_fe5union_12599	40.17117782904605	28.318196011253328	34.28657910055402	29.274274230480817	51.0924444020203	30.488226311029614	0	1_ActiveTSS	ENSG00000079387.14	SENP1
chr1	4654817	4656494	K27ac_GM07_PQS24_fe5union_126	13.882772539801863	14.161449777829317	18.72724115092553	23.43702325635969	22.960258478272042	19.151545935311447	0	7_Repressed	ENSG00000196581.11	AJAP1
chr1	37560855	37561413	K27ac_GM07_PQS24_fe5union_1260	1.6588525551071511	3.3426569351090687	13.537490350820354	15.126536398757349	4.620959444989496	4.096433393567821	1	6_WeakEnh	ENSG00000163879.11	DNALI1
chr12	48156744	48157976	K27ac_GM07_PQS24_fe5union_12600	12.846109551631645	14.820004172361566	19.551626800270235	16.59120870597366	14.482342570119831	17.88699238286669	0	1_ActiveTSS	ENSG00000177981.11	ASB8
chr12	48197770	48198126	K27ac_GM07_PQS24_fe5union_12601	4.219342758497497	10.203118929118745	12.631732972568303	17.681024622079796	16.56621429102333	6.20812154315783	0	2_FlankTSS	ENSG00000172640.4	OR10AD1
chr12	48198298	48198909	K27ac_GM07_PQS24_fe5union_12602	24.118383372633872	30.508698630981492	27.007857219557597	23.747072220343316	28.039732853018496	12.660826262019237	0	1_ActiveTSS	ENSG00000172640.4	OR10AD1
chr12	48350270	48351587	K27ac_GM07_PQS24_fe5union_12603	33.20461077658167	19.476377417571815	26.949955831107975	24.4657548792298	32.67919679293867	19.668767070691302	0	2_FlankTSS	ENSG00000167528.13	ZNF641
chr12	48388757	48389290	K27ac_GM07_PQS24_fe5union_12604	9.53256431157169	11.799771269357464	2.414318618740243	3.537548860734346	5.900229710420343	5.9598808101441065	4	6_WeakEnh	ENSG00000167528.13	ZNF641
chr12	48681515	48682298	K27ac_GM07_PQS24_fe5union_12605	39.07298613167224	23.329059088293267	37.5651098631288	28.69138282081167	50.53776943878875	38.83143317356916	0	1_ActiveTSS	ENSG00000139620.13	KANSL2
chr12	48715800	48716833	K27ac_GM07_PQS24_fe5union_12606	24.48541029367138	24.41585154302888	38.05936756215321	34.337237294630484	25.860521271479794	22.338291535167723	0	1_ActiveTSS	ENSG00000129315.11	CCNT1
chr12	48716926	48717741	K27ac_GM07_PQS24_fe5union_12607	21.450113478673373	18.30013961575468	40.22136765045521	30.131783989158546	25.329164539060685	18.66321883091545	0	1_ActiveTSS	ENSG00000129315.11	CCNT1
chr12	48788147	48789672	K27ac_GM07_PQS24_fe5union_12608	26.679117045562823	17.6938209808097	18.17190771521967	21.23123682032354	24.697503825333957	18.90963442077361	0	2_FlankTSS	ENSG00000174233.12	ADCY6
chr12	48810703	48811957	K27ac_GM07_PQS24_fe5union_12609	13.460550246317707	13.082659297635454	7.409052053290388	11.397331439181904	15.875117330879949	16.466425736349642	0	6_WeakEnh	ENSG00000167535.8	CACNB3
chr1	37563505	37564379	K27ac_GM07_PQS24_fe5union_1261	1.7503430048845705	4.919170462598758	11.606593662091656	7.033585090892267	2.8990324425015443	5.305089876212808	1	3_Txn	ENSG00000163879.11	DNALI1
chr12	48813847	48816187	K27ac_GM07_PQS24_fe5union_12610	54.127113396561896	37.988079976350804	42.78974972497056	41.885318876570764	49.267445786734584	39.8228635933348	0	1_ActiveTSS	ENSG00000167535.8	CACNB3
chr12	48851533	48852225	K27ac_GM07_PQS24_fe5union_12611	36.4444009567127	27.915706631728728	33.98485713930242	20.968530719964402	39.86299260356828	29.347701932935827	0	1_ActiveTSS	ENSG00000174243.10	DDX23
chr12	48852467	48852887	K27ac_GM07_PQS24_fe5union_12612	14.419955427277886	9.419102812993447	6.8565440986232105	6.138788462096921	21.296835538378495	16.759890607201214	5	2_FlankTSS	ENSG00000174243.10	DDX23
chr12	48924626	48925659	K27ac_GM07_PQS24_fe5union_12613	21.37152429503866	16.312957817808776	16.579597333251872	18.667428246680142	22.85263570422539	20.081523895130125	0	1_ActiveTSS	ENSG00000272822.2	RP11-302B13.5
chr12	48956609	48957543	K27ac_GM07_PQS24_fe5union_12614	39.74284349938034	36.89282742812834	60.89199172121842	43.88050122822327	45.064988312165795	35.592207841752675	0	1_ActiveTSS	ENSG00000134287.10	ARF3
chr12	48957654	48957912	K27ac_GM07_PQS24_fe5union_12615	19.9868516808837	11.802879411515324	20.82088967431631	11.239963888385258	15.88570738032053	4.619764658551164	0	1_ActiveTSS	ENSG00000134287.10	ARF3
chr12	49017575	49020226	K27ac_GM07_PQS24_fe5union_12616	32.82650596396108	33.431101406322824	40.103641972469305	42.509175697087706	29.188829274687123	31.616411083070574	0	1_ActiveTSS	ENSG00000181929.13	PRKAG1
chr12	49058588	49061457	K27ac_GM07_PQS24_fe5union_12617	57.583580136412266	39.599859515564155	51.716056898763696	47.26809692515773	49.89750562844981	42.13431565347875	0	1_ActiveTSS	ENSG00000167548.17	KMT2D
chr12	49109815	49110848	K27ac_GM07_PQS24_fe5union_12618	26.687129802181936	23.764689817245248	39.523616756973134	28.323554279900822	23.701773539619307	21.32244427495974	0	2_FlankTSS	ENSG00000139636.16	LMBR1L
chr12	49111041	49111332	K27ac_GM07_PQS24_fe5union_12619	16.380644157969005	14.095409032244179	6.5433092303846285	16.08333356413117	12.069311756997983	11.21314335296157	0	1_ActiveTSS	ENSG00000139636.16	LMBR1L
chr1	37564499	37565705	K27ac_GM07_PQS24_fe5union_1262	4.902379523538875	7.185717226281987	13.59108208489304	11.107783482645052	6.580135394507634	8.27726300798008	1	6_WeakEnh	ENSG00000163879.11	DNALI1
chr12	49129684	49131502	K27ac_GM07_PQS24_fe5union_12620	66.01506042398688	54.025368533341684	67.28086743833126	59.55148646437631	77.656916717603	55.770963454050964	0	1_ActiveTSS	ENSG00000123416.15	TUBA1B
chr12	49131570	49132478	K27ac_GM07_PQS24_fe5union_12621	26.94054615202904	12.842146595112272	14.115973669873036	14.984111306288106	14.928799910642864	11.968987870033882	0	1_ActiveTSS	ENSG00000123416.15	TUBA1B
chr12	49187324	49189931	K27ac_GM07_PQS24_fe5union_12622	53.159684335580295	40.6838900461282	56.63460516577369	49.752253941969954	46.02093034278833	46.07933961920927	0	1_ActiveTSS	ENSG00000167552.15	TUBA1A
chr12	49198175	49198998	K27ac_GM07_PQS24_fe5union_12623	29.846455700612054	23.49269166552204	13.753054148295202	18.76621698925818	15.629455617089006	21.456208978078493	0	5_ActiveEnh	ENSG00000167553.16	TUBA1C
chr12	49200847	49201635	K27ac_GM07_PQS24_fe5union_12624	5.620126302274253	10.218504813008694	9.718906870966176	6.930755003046865	7.201833255027436	8.745279382086268	0	5_ActiveEnh	ENSG00000167553.16	TUBA1C
chr12	49213952	49214888	K27ac_GM07_PQS24_fe5union_12625	14.774752518973125	12.261850101930898	7.57445607951571	8.038208347255615	4.4114580960741385	9.49622717512749	0	6_WeakEnh	ENSG00000167553.16	TUBA1C
chr12	49222234	49223770	K27ac_GM07_PQS24_fe5union_12626	11.781958366755028	14.038176154643656	14.727179382005634	18.735734812636924	19.916834690892678	18.136846351759367	0	7_Repressed	ENSG00000167553.16	TUBA1C
chr12	49232993	49233328	K27ac_GM07_PQS24_fe5union_12627	11.912782242199464	13.026320244746376	8.973159796664678	11.95750332509624	5.591748291629366	11.617714036651247	0	2_FlankTSS	ENSG00000167553.16	TUBA1C
chr12	49234163	49235305	K27ac_GM07_PQS24_fe5union_12628	35.162343962593106	23.156704855995795	31.575611949371112	28.76679684521528	25.64906869404248	30.615822891903154	0	5_ActiveEnh	ENSG00000167553.16	TUBA1C
chr12	49243749	49244231	K27ac_GM07_PQS24_fe5union_12629	9.832061588641027	10.768913521648381	16.34675268509896	12.138763864402307	8.47626796164702	11.144323710210923	0	5_ActiveEnh	ENSG00000167553.16	TUBA1C
chr1	37574085	37576741	K27ac_GM07_PQS24_fe5union_1263	32.944876370384286	49.61247964434872	44.1682432085411	54.92828106554111	30.759004899614432	28.99347539363265	0	4_GenicEnh	ENSG00000134697.13	GNL2
chr12	49244331	49245497	K27ac_GM07_PQS24_fe5union_12630	7.048074520145074	12.019677811263014	7.892754608572735	8.694574915639027	13.366363251296583	12.42621781325674	0	5_ActiveEnh	ENSG00000167553.16	TUBA1C
chr12	49261135	49262738	K27ac_GM07_PQS24_fe5union_12631	9.456911441965763	11.900583936375392	14.006613131719336	7.152531237522269	7.820900509888271	9.100898511375737	0	5_ActiveEnh	ENSG00000167553.16	TUBA1C
chr12	49264027	49266307	K27ac_GM07_PQS24_fe5union_12632	71.70085636953544	52.488093985197736	59.93323064343023	64.33761082234909	75.35793697290568	63.952883938484476	0	1_ActiveTSS	ENSG00000167553.16	TUBA1C
chr12	49268096	49268612	K27ac_GM07_PQS24_fe5union_12633	20.097849961447544	18.56794444006679	6.1518511870101245	7.160492106556074	9.829880407127384	12.859726061863833	4	2_FlankTSS	ENSG00000167553.16	TUBA1C
chr12	49268871	49269515	K27ac_GM07_PQS24_fe5union_12634	9.906379703369739	11.07374537155747	4.21619239399107	6.8142137731022245	10.87810732955389	10.91791427838625	0	4_GenicEnh	ENSG00000167553.16	TUBA1C
chr12	49322673	49322998	K27ac_GM07_PQS24_fe5union_12635	18.657758820272143	15.048389223996075	7.7776951276935415	14.89322369273205	32.81853116906946	18.197123910716943	0	1_ActiveTSS	ENSG00000135451.13	TROAP
chr12	49365984	49368092	K27ac_GM07_PQS24_fe5union_12636	44.590938319988425	27.920721294719318	30.746428859869372	35.19001594928228	46.62328388932955	38.31947587522384	0	1_ActiveTSS	ENSG00000123352.18	SPATS2
chr12	49567346	49569047	K27ac_GM07_PQS24_fe5union_12637	29.145343365056046	22.45297473271351	30.935385789805647	26.548255638733163	30.756246871728447	27.54587793208085	0	1_ActiveTSS	ENSG00000110844.14	PRPF40B
chr12	49622060	49622425	K27ac_GM07_PQS24_fe5union_12638	12.988770602761393	7.809190796814856	4.000766901279957	2.6914729146214804	8.515953934575501	4.458914323243908	0	2_FlankTSS	ENSG00000110844.14	PRPF40B
chr12	49622652	49624069	K27ac_GM07_PQS24_fe5union_12639	13.433776194118593	9.62948962133289	20.231950950229027	20.453309765102887	13.703317397374946	21.109665563854826	0	2_FlankTSS	ENSG00000110844.14	PRPF40B
chr1	37576801	37578456	K27ac_GM07_PQS24_fe5union_1264	17.57940163344845	20.021161547529122	22.089433305027423	20.4509146322914	15.419963622437114	20.679632048029575	0	4_GenicEnh	ENSG00000134697.13	GNL2
chr12	49662539	49664264	K27ac_GM07_PQS24_fe5union_12640	33.31542557719023	26.42588634141351	35.05632941598532	32.24943236383332	17.71348338300126	15.305349068319995	2	5_ActiveEnh	ENSG00000161791.14	FMNL3
chr12	49672457	49675386	K27ac_GM07_PQS24_fe5union_12641	24.706156916922072	32.39860326205744	39.78676645549518	42.501911046390425	18.156164756236567	28.616516968635946	0	5_ActiveEnh	ENSG00000161791.14	FMNL3
chr12	49698828	49699545	K27ac_GM07_PQS24_fe5union_12642	6.274571449014774	13.008945890169686	12.054493201099447	7.951891759922662	14.798723930367458	10.95307018456851	0	5_ActiveEnh	ENSG00000161791.14	FMNL3
chr12	49703313	49704458	K27ac_GM07_PQS24_fe5union_12643	17.832012149083376	11.917019033562186	4.317266997896154	7.304482113852508	5.021153274389387	11.244391564931242	4	5_ActiveEnh	ENSG00000161791.14	FMNL3
chr12	49705053	49707548	K27ac_GM07_PQS24_fe5union_12644	50.65787303054604	30.929209255678384	46.154000382734026	40.6119914102326	34.73811178415251	29.29236433567595	0	1_ActiveTSS	ENSG00000161791.14	FMNL3
chr12	49741492	49742638	K27ac_GM07_PQS24_fe5union_12645	47.70668980479189	43.79048755923684	66.65447729076304	51.21510954498117	48.86806294218379	46.99665736939616	0	1_ActiveTSS	ENSG00000139644.13	TMBIM6
chr12	49750050	49750995	K27ac_GM07_PQS24_fe5union_12646	8.541900245648035	13.273568588043352	1.8219337728848215	2.299298572002276	2.9154546478759555	1.6091078639158847	4	4_GenicEnh	ENSG00000139644.13	TMBIM6
chr12	49753548	49753765	K27ac_GM07_PQS24_fe5union_12647	8.190673180563282	9.44784026287026	2.3156190532794176	4.175919148741757	4.715006369114526	7.171609202434791	0	4_GenicEnh	ENSG00000139644.13	TMBIM6
chr12	49824510	49826310	K27ac_GM07_PQS24_fe5union_12648	19.122497328363934	17.137784526590785	13.398298528709098	11.853686594679848	10.943887884464369	13.834227091183326	0	5_ActiveEnh	ENSG00000167566.17	NCKAP5L
chr12	49827116	49829337	K27ac_GM07_PQS24_fe5union_12649	42.129247377260235	30.16287356391878	39.730625133782326	40.112279017816554	40.285892275866665	38.101737149348054	0	1_ActiveTSS	ENSG00000167566.17	NCKAP5L
chr1	37595077	37596002	K27ac_GM07_PQS24_fe5union_1265	18.8992891731014	19.66743944689012	36.26692126851204	31.8917051716458	28.871001845853865	24.89058202250043	0	1_ActiveTSS	ENSG00000134697.13	GNL2
chr12	49841839	49843516	K27ac_GM07_PQS24_fe5union_12650	33.77322372888073	25.10738891984774	31.85037915297104	30.46026805292719	23.06416693482906	27.699465089664134	0	1_ActiveTSS	ENSG00000186666.6	BCDIN3D
chr12	49869553	49869924	K27ac_GM07_PQS24_fe5union_12651	1.279862966884001	4.528905128137127	7.830877612512496	20.423483083620404	4.284321960775624	3.7433087572709116	1	6_WeakEnh	ENSG00000135472.9	FAIM2
chr12	49904015	49904262	K27ac_GM07_PQS24_fe5union_12652	8.332829518980391	9.730051093030188	6.88277896145274	17.007568015467736	1.4538685004395435	7.7720174304141825	0	2_FlankTSS	ENSG00000135472.9	FAIM2
chr12	49983576	49984715	K27ac_GM07_PQS24_fe5union_12653	12.024707892350849	19.676786020838414	18.61411670615109	16.66451899854071	10.35260086898142	11.488981137048917	0	5_ActiveEnh	ENSG00000161800.13	RACGAP1
chr12	50016150	50017181	K27ac_GM07_PQS24_fe5union_12654	6.026601303109678	8.351038606209055	11.809700495452931	13.93495879740329	3.991266766411545	8.616026960320228	2	2_FlankTSS	ENSG00000161800.13	RACGAP1
chr12	50017293	50017798	K27ac_GM07_PQS24_fe5union_12655	5.835439467879748	8.258277997928454	6.8970114725226	10.615512025944335	6.728638400196884	10.02818958048328	0	2_FlankTSS	ENSG00000161800.13	RACGAP1
chr12	50024683	50025409	K27ac_GM07_PQS24_fe5union_12656	43.06194717840408	14.662103640183725	7.3569986895167245	4.5559932252048885	32.512972303267645	17.569504479790652	3	1_ActiveTSS	ENSG00000161800.13	RACGAP1
chr12	50025748	50026022	K27ac_GM07_PQS24_fe5union_12657	8.610821639804204	5.620760484680733	9.746680745600624	5.8328099817542425	15.005342520917994	10.432841248068794	0	2_FlankTSS	ENSG00000161800.13	RACGAP1
chr12	50084507	50086434	K27ac_GM07_PQS24_fe5union_12658	34.03697044325211	32.49440273435115	34.74230100242401	28.622450882088447	24.097802059366707	26.609554596697507	0	1_ActiveTSS	ENSG00000066117.15	SMARCD1
chr12	50087451	50088087	K27ac_GM07_PQS24_fe5union_12659	16.108262340986542	15.811506977799842	9.304466814984117	17.62369375692045	5.986943243706086	8.06067956417889	0	6_WeakEnh	ENSG00000066117.15	SMARCD1
chr1	37605750	37607136	K27ac_GM07_PQS24_fe5union_1266	6.661167865670826	12.159225671063366	16.803198296287736	16.687162502284618	16.613504239076356	22.146121451889137	0	6_WeakEnh	ENSG00000134697.13	GNL2
chr12	50088171	50088894	K27ac_GM07_PQS24_fe5union_12660	23.35929174314948	26.243896523239574	5.625315022421558	7.446331287233545	7.414495298631868	6.001547904083736	4	6_WeakEnh	ENSG00000066117.15	SMARCD1
chr12	50099215	50100431	K27ac_GM07_PQS24_fe5union_12661	10.467111945008511	9.907436590817664	18.189521542926826	15.765970424126287	12.657966074856555	12.864683695196817	0	4_GenicEnh	ENSG00000066117.15	SMARCD1
chr12	50109810	50110480	K27ac_GM07_PQS24_fe5union_12662	9.668105217859102	12.614280249849935	8.99980897722329	6.58049436222239	14.009244934276966	11.721419884083017	0	6_WeakEnh	ENSG00000167588.13	GPD1
chr12	50112174	50113148	K27ac_GM07_PQS24_fe5union_12663	19.183387939741934	20.506676386367978	38.912689428966914	31.292778615263668	26.064675712121478	23.053051460336217	0	1_ActiveTSS	ENSG00000178449.9	COX14
chr12	50166376	50167427	K27ac_GM07_PQS24_fe5union_12664	32.89789940135253	25.245711005024834	47.90645708259173	33.11682909867854	35.50781784565253	29.54664073026766	0	1_ActiveTSS	ENSG00000139624.14	CERS5
chr12	50167632	50168194	K27ac_GM07_PQS24_fe5union_12665	16.91755999995888	21.855641310304893	20.460121756994102	22.493730623357884	23.447342485613934	23.019901790960837	0	1_ActiveTSS	ENSG00000139624.14	CERS5
chr12	50183884	50184727	K27ac_GM07_PQS24_fe5union_12666	8.79739420130003	7.1281224520697775	4.573421182445516	4.922664867835602	9.407987787889889	12.170130548164792	3	4_GenicEnh	ENSG00000050405.13	LIMA1
chr12	50184954	50189894	K27ac_GM07_PQS24_fe5union_12667	28.58743972678569	39.93264030072205	15.337289292647576	15.80065396807111	33.561243467605486	37.08875241381202	3	5_ActiveEnh	ENSG00000050405.13	LIMA1
chr12	50192301	50193435	K27ac_GM07_PQS24_fe5union_12668	10.531556265329385	16.457880539936077	6.8986060264663545	7.068871267485074	13.649062251060297	11.66611056776743	0	4_GenicEnh	ENSG00000050405.13	LIMA1
chr12	50193722	50194039	K27ac_GM07_PQS24_fe5union_12669	3.8292204223578854	7.528411256814176	0.9132658565028331	2.0002948871236383	8.932603554414897	10.290643246289026	3	3_Txn	ENSG00000050405.13	LIMA1
chr1	37657077	37657812	K27ac_GM07_PQS24_fe5union_1267	1.7922824404513438	4.562504535497864	15.470820494324824	14.369550358133377	2.276297282764688	7.534890979135114	1	6_WeakEnh	ENSG00000169218.14	RSPO1
chr12	50195582	50196898	K27ac_GM07_PQS24_fe5union_12670	9.734915971020037	7.814999383245408	5.837940982903278	5.703825217752646	12.879772435808794	11.023393695304923	0	4_GenicEnh	ENSG00000050405.13	LIMA1
chr12	50197121	50198558	K27ac_GM07_PQS24_fe5union_12671	3.945884595910624	7.527525275817048	5.589545741920684	6.094931232916698	8.10247780190771	9.833587823035895	0	3_Txn	ENSG00000050405.13	LIMA1
chr12	50198823	50204773	K27ac_GM07_PQS24_fe5union_12672	12.155551989869435	17.150456904153778	8.849025162326699	9.19579004929552	13.602376866176009	20.236881088791648	0	4_GenicEnh	ENSG00000050405.13	LIMA1
chr12	50211343	50213661	K27ac_GM07_PQS24_fe5union_12673	13.63928483587649	12.530573995450352	14.485002289524195	18.998381971809703	11.096873063110326	13.49122426251403	0	4_GenicEnh	ENSG00000050405.13	LIMA1
chr12	50214455	50214729	K27ac_GM07_PQS24_fe5union_12674	7.403823148398604	12.934397876030548	5.51101719331	13.593200944603238	1.2977128984299067	7.52959187613815	0	4_GenicEnh	ENSG00000050405.13	LIMA1
chr12	50216604	50217160	K27ac_GM07_PQS24_fe5union_12675	6.42334607717782	8.191369543941505	5.858369063243676	3.104726693131762	4.048884028137637	2.411266169936918	0	4_GenicEnh	ENSG00000050405.13	LIMA1
chr12	50218468	50223540	K27ac_GM07_PQS24_fe5union_12676	36.455183809770745	43.48757143969395	35.50849061840517	39.0799799919878	45.77564689983723	48.40072818494556	0	1_ActiveTSS	ENSG00000050405.13	LIMA1
chr12	50224256	50224563	K27ac_GM07_PQS24_fe5union_12677	14.166818899107364	10.311593999166831	8.200482369290704	6.303101289365889	10.539028866175498	11.879356276137711	0	6_WeakEnh	ENSG00000050405.13	LIMA1
chr12	50239792	50245243	K27ac_GM07_PQS24_fe5union_12678	28.50994393224846	37.816513628302715	25.391259198610836	29.40015917962355	40.205095896917385	43.719959625126826	0	5_ActiveEnh	ENSG00000050405.13	LIMA1
chr12	50245313	50245873	K27ac_GM07_PQS24_fe5union_12679	2.77137642440057	7.412163265697822	6.697884032567825	3.7330838201740733	10.958184825526068	5.976358106611139	0	6_WeakEnh	ENSG00000050405.13	LIMA1
chr1	37667304	37667811	K27ac_GM07_PQS24_fe5union_1268	3.5348259456522726	5.622001263979137	15.837527660469398	21.37125197723471	3.3417586103839896	11.22205522319058	1	6_WeakEnh	ENSG00000116922.15	C1orf109
chr12	50246024	50247329	K27ac_GM07_PQS24_fe5union_12680	35.15931653821903	37.31790386358424	26.24198924800939	24.32046570933028	31.375550656133495	34.56875844560921	0	5_ActiveEnh	ENSG00000050405.13	LIMA1
chr12	50247501	50248482	K27ac_GM07_PQS24_fe5union_12681	14.963360986654795	19.27183570410948	17.685943865879285	14.862731257992307	14.127541556165323	14.956652535907981	0	4_GenicEnh	ENSG00000050405.13	LIMA1
chr12	50271796	50272427	K27ac_GM07_PQS24_fe5union_12682	6.380168229021491	9.223176540333988	9.52978196102433	6.173145061799391	6.745298658829183	12.42047036901441	0	2_FlankTSS	ENSG00000050405.13	LIMA1
chr12	50282664	50283501	K27ac_GM07_PQS24_fe5union_12683	7.944391677752012	8.746325984978599	13.84299621106454	14.733633436767052	17.620133335749898	12.649028548338153	0	1_ActiveTSS	ENSG00000050405.13	LIMA1
chr12	50283552	50284389	K27ac_GM07_PQS24_fe5union_12684	18.566345763148703	18.67300415590856	15.921350292725746	23.205404371547388	27.34735846880998	29.08584780795401	0	2_FlankTSS	ENSG00000050405.13	LIMA1
chr12	50286769	50287201	K27ac_GM07_PQS24_fe5union_12685	2.8654663647351573	2.3096394900991535	5.125032224096377	2.5986570036736523	8.89042353493584	10.827837169368076	0	6_WeakEnh	ENSG00000050405.13	LIMA1
chr12	50302806	50304375	K27ac_GM07_PQS24_fe5union_12686	7.966161678805972	9.701408781365632	7.886221176016554	13.265169835001505	13.123190769759633	11.844492087982287	0	6_WeakEnh	ENSG00000050405.13	LIMA1
chr12	50304537	50305306	K27ac_GM07_PQS24_fe5union_12687	5.264053529138837	15.329248828897303	7.222581413055107	8.406242014367928	7.6186193079035185	8.091397097267635	0	3_Txn	ENSG00000050405.13	LIMA1
chr12	50311843	50312430	K27ac_GM07_PQS24_fe5union_12688	13.937143449455679	9.694888929460477	5.24698303758397	3.032946139623124	6.354323378780356	8.551440215049844	0	5_ActiveEnh	ENSG00000050405.13	LIMA1
chr12	50389832	50390379	K27ac_GM07_PQS24_fe5union_12689	6.677649227349088	20.830734537226455	12.506392925828019	12.143946800875783	12.079600659593485	13.862058691634457	0	5_ActiveEnh	ENSG00000185958.10	FAM186A
chr1	37675908	37677004	K27ac_GM07_PQS24_fe5union_1269	0.9558214310432622	1.4026329052990818	14.710785337378594	13.499325247472	2.3171909949613485	3.086937602069592	1	7_Repressed	ENSG00000116922.15	C1orf109
chr12	50390596	50391352	K27ac_GM07_PQS24_fe5union_12690	11.28101726193389	22.2863528005314	14.200961574207803	17.46148306105376	21.16040721190738	23.232849848293426	0	5_ActiveEnh	ENSG00000185958.10	FAM186A
chr12	50400122	50402654	K27ac_GM07_PQS24_fe5union_12691	22.037477460063617	22.029267416256175	26.534608929265666	24.852352486788984	26.792249661107423	23.338641373619936	0	1_ActiveTSS	ENSG00000161813.22	LARP4
chr12	50504899	50506013	K27ac_GM07_PQS24_fe5union_12692	49.682436965495796	38.391321186030176	41.98477924336044	44.57443566257053	43.79402628395854	32.931058325122265	0	1_ActiveTSS	ENSG00000066084.13	DIP2B
chr12	50532293	50533992	K27ac_GM07_PQS24_fe5union_12693	24.57537210713301	18.00068050951248	7.098893103661111	8.031763413858938	13.248640615746174	10.71799252383867	4	6_WeakEnh	ENSG00000066084.13	DIP2B
chr12	50574317	50576064	K27ac_GM07_PQS24_fe5union_12694	3.9130291052402635	11.348001857356541	8.31644457841598	10.780650110656724	9.894971687094474	16.153327699719494	0	3_Txn	ENSG00000066084.13	DIP2B
chr12	50581375	50581729	K27ac_GM07_PQS24_fe5union_12695	12.494680150687316	9.520500240562976	5.526532444417292	6.53624715784725	7.629786625748386	6.995600153064353	0	3_Txn	ENSG00000066084.13	DIP2B
chr12	50581848	50582219	K27ac_GM07_PQS24_fe5union_12696	17.51470060128806	12.62352038218038	4.829843303590894	2.6849217853844167	3.2624318338350684	6.302877157046917	4	7_Repressed	ENSG00000066084.13	DIP2B
chr12	50589212	50590638	K27ac_GM07_PQS24_fe5union_12697	17.125784748820355	18.50849006770319	7.593988615635002	7.324159361182201	13.848016404651071	11.155697717323653	4	7_Repressed	ENSG00000066084.13	DIP2B
chr12	50620066	50620707	K27ac_GM07_PQS24_fe5union_12698	16.213200610767764	18.897514112964686	7.914753173128039	4.639371992209796	8.662395491030935	8.32577623936353	4	6_WeakEnh	ENSG00000066084.13	DIP2B
chr12	50633627	50634070	K27ac_GM07_PQS24_fe5union_12699	16.26124406130598	13.254344257230692	1.3674785089936865	4.127209196053041	0.22591103257764286	2.610083558416166	4	6_WeakEnh	ENSG00000066084.13	DIP2B
chr1	4664570	4666657	K27ac_GM07_PQS24_fe5union_127	11.12976981554511	13.777857607859271	6.539930362333181	12.20213933933779	12.281128384706106	12.705199038112637	0	7_Repressed	ENSG00000196581.11	AJAP1
chr1	37689191	37690547	K27ac_GM07_PQS24_fe5union_1270	17.445773715843114	22.65419436025514	24.749008635533798	18.28160330735387	16.000765306220504	17.597372726663195	0	1_ActiveTSS	ENSG00000116922.15	C1orf109
chr12	50634345	50634685	K27ac_GM07_PQS24_fe5union_12700	9.379207271598792	11.973335981885466	0.7502080241290442	2.450028891351405	6.700763552966033	4.121290711418387	4	6_WeakEnh	ENSG00000066084.13	DIP2B
chr12	50732891	50733172	K27ac_GM07_PQS24_fe5union_12701	14.682048767939438	4.33372556729149	7.783741972769494	3.5936809641224086	9.549051737797383	6.825290718989007	0	3_Txn	ENSG00000066084.13	DIP2B
chr12	50763363	50765352	K27ac_GM07_PQS24_fe5union_12702	52.705848272327245	42.96077407543422	49.409854635329815	42.648331760634555	47.384087115375515	37.09365419572868	0	1_ActiveTSS	ENSG00000123268.9	ATF1
chr12	50785597	50788593	K27ac_GM07_PQS24_fe5union_12703	16.483954567028757	23.557345738456902	13.82626377179883	19.31403225520298	20.08173964411323	20.225711200481403	0	5_ActiveEnh	ENSG00000123268.9	ATF1
chr12	50788941	50789617	K27ac_GM07_PQS24_fe5union_12704	5.140985260648395	21.298097708746926	3.9939699083402616	6.734041362102919	7.088754800692931	6.069608543684337	0	3_Txn	ENSG00000123268.9	ATF1
chr12	50923477	50924974	K27ac_GM07_PQS24_fe5union_12705	8.291296735303064	10.315914734098941	9.916577409128607	15.546567955531232	11.542719550084504	20.230891172602803	0	1_ActiveTSS	ENSG00000185432.12	METTL7A
chr12	50972232	50972988	K27ac_GM07_PQS24_fe5union_12706	5.083300672621856	5.8463908120166375	19.39178585121391	19.91623228186468	4.116210808940251	17.140957891318372	1	6_WeakEnh	ENSG00000214511.3	HIGD1C
chr12	50984427	50986255	K27ac_GM07_PQS24_fe5union_12707	16.316958787572137	11.351123129683703	9.896548904737328	15.485279733211302	10.257121282358995	14.378145437621404	0	5_ActiveEnh	ENSG00000110911.17	SLC11A2
chr12	50987185	50987742	K27ac_GM07_PQS24_fe5union_12708	9.158312756157958	8.476054987105453	8.927475487135624	11.122742655893294	4.551044434277571	11.562894064913504	0	6_WeakEnh	ENSG00000110911.17	SLC11A2
chr12	51024027	51026393	K27ac_GM07_PQS24_fe5union_12709	21.730589782535663	22.206075788991342	32.88482653324979	26.863044624265047	24.413781012425076	24.730614551945017	0	1_ActiveTSS	ENSG00000110911.17	SLC11A2
chr1	37691282	37692306	K27ac_GM07_PQS24_fe5union_1271	24.321714974557086	29.944368535753348	28.422700626663236	26.80708540048557	30.032774629148875	26.434513002793718	0	2_FlankTSS	ENSG00000116922.15	C1orf109
chr12	51026444	51026836	K27ac_GM07_PQS24_fe5union_12710	8.516797957299032	12.365521720868507	10.726635087859385	18.087015665371286	17.672941430050265	18.286533208068686	0	1_ActiveTSS	ENSG00000110911.17	SLC11A2
chr12	51047546	51048196	K27ac_GM07_PQS24_fe5union_12711	33.23377759393996	27.291913923576832	48.3829929752258	25.779980265477846	53.915640812857525	38.25945987464113	0	1_ActiveTSS	ENSG00000050426.16	LETMD1
chr12	51048298	51049004	K27ac_GM07_PQS24_fe5union_12712	22.511218132855245	14.02346757914072	16.706048827403936	11.321864121473245	26.898309226613016	20.048196422515122	0	1_ActiveTSS	ENSG00000050426.16	LETMD1
chr12	51082431	51083688	K27ac_GM07_PQS24_fe5union_12713	42.63848246907247	30.248962729009303	48.69476742011446	49.12929385924419	53.50825387837034	38.56051773867845	0	1_ActiveTSS	ENSG00000110925.7	CSRNP2
chr12	51172026	51173578	K27ac_GM07_PQS24_fe5union_12714	34.35768684906566	29.27042671239278	42.62984589894466	40.75979896872189	33.34637954181634	30.462487570215472	0	1_ActiveTSS	ENSG00000135457.10	TFCP2
chr12	51216971	51219106	K27ac_GM07_PQS24_fe5union_12715	43.17462644489269	20.725603416183077	43.12367901584529	38.40286462703411	40.833828386250026	29.3774260368804	0	2_FlankTSS	ENSG00000184271.17	POU6F1
chr12	51238744	51239912	K27ac_GM07_PQS24_fe5union_12716	43.65708786360236	42.86968356087015	68.12222855814791	66.03857139015133	49.11290147330172	39.97799859670895	0	1_ActiveTSS	ENSG00000183283.16	DAZAP2
chr12	51269392	51271793	K27ac_GM07_PQS24_fe5union_12717	67.01321318765737	39.51457252815735	29.79738159111365	29.94945412928657	33.8163970370362	25.6909228079465	0	1_ActiveTSS	ENSG00000170545.17	SMAGP
chr12	51308521	51308936	K27ac_GM07_PQS24_fe5union_12718	21.917246806946196	9.586614096903771	2.762754031991369	6.930806274818877	4.071233818987114	4.666538870935003	0	6_WeakEnh	ENSG00000110934.13	BIN2
chr12	51326322	51327726	K27ac_GM07_PQS24_fe5union_12719	19.837844063551092	15.350019757232015	12.772612212516687	20.18671610060385	19.70627389024735	23.22695826999848	0	5_ActiveEnh	ENSG00000110934.13	BIN2
chr1	37692466	37693139	K27ac_GM07_PQS24_fe5union_1272	46.090776413334495	14.57991499277778	6.968016846995901	4.488989012353051	40.60001360950976	14.831334890023447	3	1_ActiveTSS	ENSG00000134690.11	CDCA8
chr12	51371136	51371637	K27ac_GM07_PQS24_fe5union_12720	21.50720865882119	16.645627592036675	9.311863510676394	11.395464486468137	21.305916958026703	20.479662392696838	0	6_WeakEnh	ENSG00000139629.16	GALNT6
chr12	51371688	51372521	K27ac_GM07_PQS24_fe5union_12721	15.696703445764573	19.398579115124704	18.112165153972633	13.591194122533047	23.983242306961483	21.771827547456947	0	5_ActiveEnh	ENSG00000139629.16	GALNT6
chr12	51374328	51375362	K27ac_GM07_PQS24_fe5union_12722	8.61074338438836	11.068530509253346	6.558080569922645	7.625001211817683	11.709046701128505	9.475804848662873	0	5_ActiveEnh	ENSG00000139629.16	GALNT6
chr12	51387703	51389186	K27ac_GM07_PQS24_fe5union_12723	10.412750800242735	11.391318984974625	8.333227769034217	15.539672882896975	9.733556637301513	9.62347481492754	0	5_ActiveEnh	ENSG00000139629.16	GALNT6
chr12	51390563	51392349	K27ac_GM07_PQS24_fe5union_12724	29.232383352262527	22.099969283057796	17.779972176786906	14.228732133374054	10.332861994648141	11.089694733286153	0	2_FlankTSS	ENSG00000050438.17	SLC4A8
chr12	51392476	51395869	K27ac_GM07_PQS24_fe5union_12725	29.560259470480275	25.118232921531945	15.497820799549027	14.655028933335531	18.068313548625653	13.25892037788759	0	5_ActiveEnh	ENSG00000139629.16	GALNT6
chr12	51424834	51425130	K27ac_GM07_PQS24_fe5union_12726	30.766023414122543	10.500688620109162	13.059448938951775	4.3848313860633095	8.5719139871119	5.591617343811154	0	1_ActiveTSS	ENSG00000050438.17	SLC4A8
chr12	51590302	51593223	K27ac_GM07_PQS24_fe5union_12727	61.94562367309594	47.30494275348725	58.41084746635158	55.64891239399259	68.9943075640604	62.580614923314904	0	1_ActiveTSS	ENSG00000196876.18	SCN8A
chr12	51620794	51621145	K27ac_GM07_PQS24_fe5union_12728	4.8584623736405055	9.410233842979611	16.21624871757684	11.976973863712038	16.231951888149613	14.808708643514109	0	6_WeakEnh	ENSG00000196876.18	SCN8A
chr12	51622187	51622685	K27ac_GM07_PQS24_fe5union_12729	7.96909847337674	7.783425675717926	7.831388422163149	3.660680226410253	11.733759258788064	9.187114244527054	0	6_WeakEnh	ENSG00000196876.18	SCN8A
chr1	37703977	37705099	K27ac_GM07_PQS24_fe5union_1273	7.347523235695391	22.410427947944598	14.486971617461617	18.867851206040633	12.128639126956607	18.06384370074383	0	4_GenicEnh	ENSG00000134690.11	CDCA8
chr12	51686507	51687691	K27ac_GM07_PQS24_fe5union_12730	9.638959557163469	13.316416553747544	5.9017420600888135	8.186477623011328	11.156415663736475	12.013851688102328	0	6_WeakEnh	ENSG00000196876.18	SCN8A
chr12	51687872	51688566	K27ac_GM07_PQS24_fe5union_12731	10.939083312067188	9.466208855965755	4.193597995398002	12.686086566047873	7.590296663337884	9.991410477978942	0	6_WeakEnh	ENSG00000196876.18	SCN8A
chr12	51772981	51773493	K27ac_GM07_PQS24_fe5union_12732	16.26740224114293	17.495032556147837	10.446939786006364	6.723727289354951	11.417513478845647	11.923238069447155	0	6_WeakEnh	ENSG00000196876.18	SCN8A
chr12	51773667	51774230	K27ac_GM07_PQS24_fe5union_12733	14.61330872451834	12.908389673405457	9.713528264104937	8.14113562307482	9.251858129739986	12.889006882316743	0	4_GenicEnh	ENSG00000196876.18	SCN8A
chr12	51788383	51789086	K27ac_GM07_PQS24_fe5union_12734	16.475826272704765	11.09521766589675	7.316502466900625	5.9246786846335535	11.057130520046456	15.644237205074504	0	4_GenicEnh	ENSG00000196876.18	SCN8A
chr12	51813921	51815331	K27ac_GM07_PQS24_fe5union_12735	34.057136948744784	28.651235237160197	38.263322748966395	26.20975928062789	40.96667083361541	31.43410232868099	0	2_FlankTSS	ENSG00000284730.2	TMDD1
chr12	51818295	51821790	K27ac_GM07_PQS24_fe5union_12736	41.910823901364154	26.57240400425635	24.512333471197564	26.033499097771543	40.375389320205805	30.766090896526023	0	6_WeakEnh	ENSG00000261308.4	FIGNL2
chr12	51884805	51887095	K27ac_GM07_PQS24_fe5union_12737	12.165011274268354	12.264603854916984	23.658088502403075	26.148435174197093	5.3538059641835645	8.024650715870981	2	5_ActiveEnh	ENSG00000167612.13	ANKRD33
chr12	51894953	51895484	K27ac_GM07_PQS24_fe5union_12738	9.34230470748968	9.864900872965876	9.021145528566425	9.96942748318116	8.117596290864528	6.85132638491962	0	5_ActiveEnh	ENSG00000167612.13	ANKRD33
chr12	51896870	51897318	K27ac_GM07_PQS24_fe5union_12739	2.882726370023807	9.943985069907736	26.053652952252943	15.368519518525604	4.3810663143111945	10.878578387433304	1	6_WeakEnh	ENSG00000167612.13	ANKRD33
chr1	37705222	37706863	K27ac_GM07_PQS24_fe5union_1274	11.288165765200128	21.857198806227654	31.667007591088023	31.85301328354236	13.461479423574069	28.588867520164808	0	3_Txn	ENSG00000134690.11	CDCA8
chr12	51897518	51897951	K27ac_GM07_PQS24_fe5union_12740	12.331451680550652	7.210663682507962	14.22034036683959	20.41210161244612	12.671273398522874	8.755826910304906	0	5_ActiveEnh	ENSG00000139567.13	ACVRL1
chr12	51898299	51899142	K27ac_GM07_PQS24_fe5union_12741	12.990073600175704	15.730742249052309	17.407139968646415	15.767896778681493	12.299100424607833	13.052483505333987	0	5_ActiveEnh	ENSG00000139567.13	ACVRL1
chr12	51899231	51899968	K27ac_GM07_PQS24_fe5union_12742	16.329937610624434	19.05613672751331	17.34100249206941	20.599268907907593	17.170479012179996	7.620808485516356	0	5_ActiveEnh	ENSG00000139567.13	ACVRL1
chr12	51904053	51908333	K27ac_GM07_PQS24_fe5union_12743	41.9298029368966	44.46549572611022	61.307262655198414	65.04312299141486	42.579340076645664	45.624285407864704	0	1_ActiveTSS	ENSG00000139567.13	ACVRL1
chr12	51951634	51952624	K27ac_GM07_PQS24_fe5union_12744	35.57439555685095	20.577260020983488	30.60075796845882	21.472864966774804	19.478159298390842	19.005674557550662	0	1_ActiveTSS	ENSG00000135503.13	ACVR1B
chr12	51971679	51973673	K27ac_GM07_PQS24_fe5union_12745	11.498756745841215	15.542804232944764	5.68728414039332	11.176273668251868	9.297524560166563	9.770728176521532	0	6_WeakEnh	ENSG00000135503.13	ACVR1B
chr12	51976194	51976924	K27ac_GM07_PQS24_fe5union_12746	12.168746893623691	11.631240668117309	2.3952189614213193	9.513072613665994	8.264346204690314	6.688371484865863	0	3_Txn	ENSG00000135503.13	ACVR1B
chr12	51979511	51980127	K27ac_GM07_PQS24_fe5union_12747	11.42442943781577	4.804643305246393	4.790857670972132	4.685377134192562	12.871069667043281	10.72727863983387	3	3_Txn	ENSG00000135503.13	ACVR1B
chr12	52009900	52010726	K27ac_GM07_PQS24_fe5union_12748	7.895850506968533	4.825001963319472	21.497274508368953	17.646206506751646	11.265077289193455	12.987874508225179	1	5_ActiveEnh	ENSG00000161835.11	TAMALIN
chr12	52032459	52032962	K27ac_GM07_PQS24_fe5union_12749	1.5610801595364376	5.9620242472325184	15.684567839653782	10.395596041338566	6.004013022168464	2.62460325607638	1	2_FlankTSS	ENSG00000123358.20	NR4A1
chr1	37807085	37809557	K27ac_GM07_PQS24_fe5union_1275	43.21568399009314	40.75775482101368	56.82804539022781	54.27166151946853	50.06834756057642	55.26208348999422	0	1_ActiveTSS	ENSG00000196449.4	YRDC
chr12	52033114	52034409	K27ac_GM07_PQS24_fe5union_12750	13.846181826927946	13.318817522741577	42.30431737731912	33.50436383640086	13.940540368778178	14.08987827812196	2	5_ActiveEnh	ENSG00000123358.20	NR4A1
chr12	52036283	52036969	K27ac_GM07_PQS24_fe5union_12751	9.655378504835806	13.077944915045668	21.195782596591684	16.731343555565275	10.697819164174351	8.191265705160557	2	5_ActiveEnh	ENSG00000123358.20	NR4A1
chr12	52037095	52038955	K27ac_GM07_PQS24_fe5union_12752	23.51994658672283	16.09221851472455	42.74834556416824	27.86738240223619	9.88125711455973	8.852989627447526	2	1_ActiveTSS	ENSG00000123358.20	NR4A1
chr12	52043157	52046415	K27ac_GM07_PQS24_fe5union_12753	17.387027045656126	23.47074890860522	44.14218948113867	46.7014960135401	19.696613768102466	18.490936564738085	2	5_ActiveEnh	ENSG00000123358.20	NR4A1
chr12	52050343	52051271	K27ac_GM07_PQS24_fe5union_12754	21.48414008312252	17.757031446872592	51.43330820598072	28.659596920949326	14.860807487193147	9.452341558529806	2	2_FlankTSS	ENSG00000123358.20	NR4A1
chr12	52069650	52071896	K27ac_GM07_PQS24_fe5union_12755	32.14187920172262	29.48584211255822	45.99506690837506	37.88533716337209	29.808122353739765	25.67672793863247	0	1_ActiveTSS	ENSG00000123395.15	ATG101
chr12	52081495	52083367	K27ac_GM07_PQS24_fe5union_12756	6.348110100336348	7.053932448748159	9.960293927191914	17.859609186457117	9.874521258677499	9.426276012833258	1	6_WeakEnh	ENSG00000284791.2	SMIM41
chr12	52143686	52149957	K27ac_GM07_PQS24_fe5union_12757	55.397476885897035	35.89397746128526	28.604854140752213	25.964976038405215	34.64988863610044	28.788779544466102	0	5_ActiveEnh	ENSG00000167767.14	KRT80
chr12	52151746	52152843	K27ac_GM07_PQS24_fe5union_12758	30.080086867088536	16.91972440162258	12.224561107856633	11.818944880771758	10.00088238179425	9.244250473311629	0	5_ActiveEnh	ENSG00000167767.14	KRT80
chr12	52175907	52176156	K27ac_GM07_PQS24_fe5union_12759	8.325259299002516	11.87492998970703	4.317763531643907	6.905095811690242	1.508389765687444	1.7172176157994494	0	6_WeakEnh	ENSG00000167767.14	KRT80
chr1	37858784	37860672	K27ac_GM07_PQS24_fe5union_1276	24.486363309092887	25.40696906713648	30.41326640869455	26.449356859959703	25.713112643269735	25.49886819280959	0	1_ActiveTSS	ENSG00000188786.10	MTF1
chr12	52180626	52182765	K27ac_GM07_PQS24_fe5union_12760	24.40815178454459	15.915427744671465	5.770990131569205	8.15185065306906	20.058651951740583	16.370185756992505	3	5_ActiveEnh	ENSG00000167767.14	KRT80
chr12	52185455	52187819	K27ac_GM07_PQS24_fe5union_12761	33.97710622515239	33.781886082128985	24.54354422357675	20.888982215434858	32.119379434074645	28.70439748924602	0	5_ActiveEnh	ENSG00000167767.14	KRT80
chr12	52188702	52190666	K27ac_GM07_PQS24_fe5union_12762	17.885067406891935	13.352822973961876	8.525518305979315	4.836275942626131	17.172943665832552	13.624715175544079	3	5_ActiveEnh	ENSG00000167767.14	KRT80
chr12	52190733	52192365	K27ac_GM07_PQS24_fe5union_12763	38.24454181744284	20.9945542711632	7.509113441516649	11.116753918614707	23.45195099227679	22.715023436596233	3	5_ActiveEnh	ENSG00000167767.14	KRT80
chr12	52192437	52193673	K27ac_GM07_PQS24_fe5union_12764	24.363896624220544	21.042990096332638	11.365712261997098	8.287256076414028	11.963515891463729	16.281725536800188	4	5_ActiveEnh	ENSG00000167767.14	KRT80
chr12	52201998	52203253	K27ac_GM07_PQS24_fe5union_12765	44.25369206771906	19.071817847784157	13.617321744748706	13.810067241515606	19.039089321236403	11.893510780566993	4	5_ActiveEnh	ENSG00000167767.14	KRT80
chr12	52203536	52204420	K27ac_GM07_PQS24_fe5union_12766	34.84702799700656	12.109666829819023	6.917783607113011	9.649068671970202	9.41649738013712	5.351893727894532	4	6_WeakEnh	ENSG00000167767.14	KRT80
chr12	52229577	52230364	K27ac_GM07_PQS24_fe5union_12767	14.752502711506297	20.498590433607333	11.162180278705787	17.780810728309255	26.98284480038377	15.539878444463017	0	6_WeakEnh	ENSG00000135480.16	KRT7
chr12	52230461	52232137	K27ac_GM07_PQS24_fe5union_12768	22.466448500112815	27.543802663334993	11.829742066400478	14.837010366895775	38.92288512741554	33.01831144272655	3	5_ActiveEnh	ENSG00000135480.16	KRT7
chr12	52243732	52244134	K27ac_GM07_PQS24_fe5union_12769	17.106240549948463	4.6258635636850896	12.303038357893373	11.587433460646283	15.710317324690928	10.144559178261504	0	5_ActiveEnh	ENSG00000135480.16	KRT7
chr1	37945463	37947646	K27ac_GM07_PQS24_fe5union_1277	44.844755297996215	48.990909716854155	46.16102484556293	39.259377491413254	33.63855147821351	26.007228342713418	0	1_ActiveTSS	ENSG00000204084.13	INPP5B
chr12	52244323	52244874	K27ac_GM07_PQS24_fe5union_12770	20.65203556912657	17.87680463914385	24.20394378246752	24.173818006370333	16.299764384125144	14.93677410216427	0	5_ActiveEnh	ENSG00000135480.16	KRT7
chr12	52279298	52282119	K27ac_GM07_PQS24_fe5union_12771	29.440839661976707	26.636660325746156	17.449875872409017	25.24354877532072	25.084234556975495	15.849790000343862	0	5_ActiveEnh	ENSG00000170442.12	KRT86
chr12	52496276	52496565	K27ac_GM07_PQS24_fe5union_12772	27.13839197596406	9.96464733938428	3.0184840500250947	1.7879765226158468	8.763242074740802	1.411728167106407	4	6_WeakEnh	ENSG00000205420.11	KRT6A
chr12	52798375	52798727	K27ac_GM07_PQS24_fe5union_12773	14.339773468678706	19.678676965533906	0	1.277436464497972	6.987438808329889	6.263484174815374	0	6_WeakEnh	ENSG00000186442.7	KRT3
chr12	52870792	52872478	K27ac_GM07_PQS24_fe5union_12774	19.742632527481483	12.273070910361744	7.5000779067064665	9.958790606362363	16.96398748095466	11.678231983419572	0	5_ActiveEnh	ENSG00000170423.13	KRT78
chr12	52873729	52875081	K27ac_GM07_PQS24_fe5union_12775	37.81261620471586	19.074795217737474	11.281974516709855	9.851339933376078	20.932727167599015	14.745748937001244	4	5_ActiveEnh	ENSG00000170423.13	KRT78
chr12	52903633	52903986	K27ac_GM07_PQS24_fe5union_12776	5.710239242721476	21.02031446045297	6.781412986383476	6.766346711803423	13.278215516293189	8.751607425675932	0	7_Repressed	ENSG00000170421.12	KRT8
chr12	52907537	52908317	K27ac_GM07_PQS24_fe5union_12777	20.34948278805581	10.107717021752855	6.396389030343326	7.343821791487829	14.4578086036606	16.857944597962344	0	7_Repressed	ENSG00000170421.12	KRT8
chr12	52908555	52908838	K27ac_GM07_PQS24_fe5union_12778	3.7800399286877036	16.3012662435362	1.4240697899721642	6.059350062181193	4.372587627974328	6.031044235983985	0	7_Repressed	ENSG00000170421.12	KRT8
chr12	52923982	52927629	K27ac_GM07_PQS24_fe5union_12779	23.575823903176918	26.032836206849257	4.63596468850942	5.1978335422535515	20.32532043270793	17.40626889254752	3	3_Txn	ENSG00000170421.12	KRT8
chr1	37957622	37958800	K27ac_GM07_PQS24_fe5union_1278	15.483320917760286	11.77946540958717	5.401306719054042	5.475960730482308	13.087276778520359	15.54525641884078	3	4_GenicEnh	ENSG00000183431.12	SF3A3
chr12	52945442	52946017	K27ac_GM07_PQS24_fe5union_12780	7.875528830383534	9.278184017500806	3.5488101315321736	1.3254462358239827	6.396839020710843	4.677122157762811	0	7_Repressed	ENSG00000170421.12	KRT8
chr12	52946086	52946337	K27ac_GM07_PQS24_fe5union_12781	15.553568087007713	6.241888862360271	3.8514663740744473	2.9726168219171933	3.1709925054587087	3.201225448815776	0	9_EnhBiv	ENSG00000170421.12	KRT8
chr12	52948861	52949805	K27ac_GM07_PQS24_fe5union_12782	9.147890824610355	14.813680649778261	6.642917217046892	10.670649541164417	9.946743952758833	6.088436895805468	0	7_Repressed	ENSG00000111057.11	KRT18
chr12	52971548	52972029	K27ac_GM07_PQS24_fe5union_12783	6.188062951780067	9.454043024832972	3.375312234963959	6.973266337256289	12.256169433080647	5.050373601580862	0	7_Repressed	ENSG00000170421.12	KRT8
chr12	52976050	52976693	K27ac_GM07_PQS24_fe5union_12784	7.904672414231175	5.688234395208114	4.026388633389318	0.558264349637683	8.851521208412484	8.507688281744038	3	7_Repressed	ENSG00000170421.12	KRT8
chr12	53005163	53006221	K27ac_GM07_PQS24_fe5union_12785	33.04696121950623	14.26123035889711	33.0362399676531	25.92255882737057	20.024620285216642	21.722042021566807	0	1_ActiveTSS	ENSG00000063046.18	EIF4B
chr12	53006390	53007606	K27ac_GM07_PQS24_fe5union_12786	53.12868389913089	30.064581340147864	40.24181237851348	34.72650062769092	42.67476453631361	30.40463709842541	0	1_ActiveTSS	ENSG00000063046.18	EIF4B
chr12	53038884	53039153	K27ac_GM07_PQS24_fe5union_12787	7.555177365156449	2.2452925730991895	6.760796624883378	3.2978481993940205	10.95108794028442	7.43773869661017	0	4_GenicEnh	ENSG00000063046.18	EIF4B
chr12	53045954	53054404	K27ac_GM07_PQS24_fe5union_12788	67.51553997700434	49.61109310082877	64.58602139317075	72.21688325872977	49.72717949966186	55.88752174595194	0	2_FlankTSS	ENSG00000111077.18	TNS2
chr12	53062462	53062925	K27ac_GM07_PQS24_fe5union_12789	8.192420157371304	6.967424605898161	11.227519310572294	18.09362934968013	3.468611186815039	7.8441007860150025	2	4_GenicEnh	ENSG00000111077.18	TNS2
chr1	37958983	37959918	K27ac_GM07_PQS24_fe5union_1279	22.372566044251876	11.987199647394144	6.911461924112484	6.354628707302853	20.0887537628315	20.42090853806663	3	4_GenicEnh	ENSG00000183431.12	SF3A3
chr12	53063063	53064396	K27ac_GM07_PQS24_fe5union_12790	15.217275200547066	14.543387359135103	23.28740256745055	26.15432061756688	8.885667795462439	10.438409368807923	2	4_GenicEnh	ENSG00000111077.18	TNS2
chr12	53064501	53065694	K27ac_GM07_PQS24_fe5union_12791	13.554113700113883	12.455960577739216	16.80088669091408	20.233858936018844	12.099634948129209	7.802958398279821	0	5_ActiveEnh	ENSG00000167778.9	SPRYD3
chr12	53066153	53066872	K27ac_GM07_PQS24_fe5union_12792	24.81518973614864	16.68566639739804	14.882082125386031	18.992870307036327	16.68658767783716	18.841985192884877	0	4_GenicEnh	ENSG00000167778.9	SPRYD3
chr12	53072004	53072677	K27ac_GM07_PQS24_fe5union_12793	11.294148202064335	10.425826102376227	5.287127278520143	9.436615903112507	5.976198840439752	8.990131778049017	0	5_ActiveEnh	ENSG00000167778.9	SPRYD3
chr12	53078165	53081805	K27ac_GM07_PQS24_fe5union_12794	40.2088143244945	30.648465455717954	38.6214922663642	43.220189091774465	39.81148203334755	39.49650641166117	0	2_FlankTSS	ENSG00000167778.9	SPRYD3
chr12	53095704	53099569	K27ac_GM07_PQS24_fe5union_12795	102.31505873162158	73.18368869263767	70.73642552954266	82.23705449997149	81.16288905887657	74.65743261347347	0	2_FlankTSS	ENSG00000167779.9	IGFBP6
chr12	53172759	53173821	K27ac_GM07_PQS24_fe5union_12796	20.220783540996752	14.471424274186298	7.746992785514113	5.316980148494761	9.32049057870774	8.368717353372068	4	6_WeakEnh	ENSG00000139631.19	CSAD
chr12	53179677	53181821	K27ac_GM07_PQS24_fe5union_12797	44.629846088216894	42.338678155792955	46.72945707908537	49.1681514257712	45.86184741110576	41.55421842625605	0	1_ActiveTSS	ENSG00000139631.19	CSAD
chr12	53205613	53206964	K27ac_GM07_PQS24_fe5union_12798	14.15706328418194	18.817149007010972	19.79016560350124	26.495214049458454	24.247716620521935	28.803187547234863	0	5_ActiveEnh	ENSG00000139626.16	ITGB7
chr12	53216614	53224676	K27ac_GM07_PQS24_fe5union_12799	60.062072888131524	47.39504690353881	50.54953218956265	59.217964522746186	47.943290845805365	54.27346070398922	0	5_ActiveEnh	ENSG00000172819.17	RARG
chr1	4666935	4670414	K27ac_GM07_PQS24_fe5union_128	15.366972926406994	19.00549002946349	12.39501503597215	14.15014817722985	17.760425375237844	19.0567071134621	0	7_Repressed	ENSG00000196581.11	AJAP1
chr1	37989094	37990047	K27ac_GM07_PQS24_fe5union_1280	19.051637721290245	19.055771604967475	32.07654923566988	24.677708781120106	29.811694521716504	23.93680628638222	0	1_ActiveTSS	ENSG00000183431.12	SF3A3
chr12	53231060	53233777	K27ac_GM07_PQS24_fe5union_12800	38.71154878868253	25.869093168408273	30.89575879716424	35.39662225069036	31.550463162891756	30.998562834565266	0	2_FlankTSS	ENSG00000172819.17	RARG
chr12	53233990	53234423	K27ac_GM07_PQS24_fe5union_12801	15.049491376229113	5.369161153178057	13.837439735586658	10.164688006542756	7.445052910977602	12.736683365060543	0	2_FlankTSS	ENSG00000172819.17	RARG
chr12	53251202	53253148	K27ac_GM07_PQS24_fe5union_12802	41.87731117761574	29.98869391541978	52.853774453900066	40.29780549855472	33.08323052279827	27.117875255256383	0	1_ActiveTSS	ENSG00000182544.9	MFSD5
chr12	53267900	53269074	K27ac_GM07_PQS24_fe5union_12803	19.462585031551306	10.32036563458696	10.235419084910179	11.50857644761103	22.897026051283824	13.41066143396548	0	1_ActiveTSS	ENSG00000135476.12	ESPL1
chr12	53290299	53291290	K27ac_GM07_PQS24_fe5union_12804	16.865032717879284	14.944008289140058	9.016274075662704	8.934089434814474	12.420271300683071	9.191218845160176	0	5_ActiveEnh	ENSG00000135476.12	ESPL1
chr12	53294678	53300898	K27ac_GM07_PQS24_fe5union_12805	29.97631239241504	26.2762942680404	23.514691577656748	24.520174680912067	30.693290703436805	24.85364842216872	0	5_ActiveEnh	ENSG00000123349.15	PFDN5
chr12	53320636	53322176	K27ac_GM07_PQS24_fe5union_12806	28.849908605004547	21.576306327783563	30.59026804673615	24.694548045320797	27.2498167551385	28.182461181523102	0	1_ActiveTSS	ENSG00000094914.14	AAAS
chr12	53324228	53325904	K27ac_GM07_PQS24_fe5union_12807	38.331861984588954	23.06883357056076	22.230418418102634	22.408760385872778	25.78959022330708	25.267336976848416	0	2_FlankTSS	ENSG00000094914.14	AAAS
chr12	53344581	53346011	K27ac_GM07_PQS24_fe5union_12808	32.942556966406215	30.70435863286305	21.46696653100444	19.491382061901366	21.22687011585113	21.176280320862663	0	2_FlankTSS	ENSG00000170374.6	SP7
chr12	53370249	53372217	K27ac_GM07_PQS24_fe5union_12809	22.45828821968511	24.139894326687536	33.639396418533906	33.021054898799605	24.116259321973452	19.021075482861185	0	2_FlankTSS	ENSG00000185591.10	SP1
chr1	37990174	37990811	K27ac_GM07_PQS24_fe5union_1281	14.624050164131525	14.301733574819963	18.489624607243215	17.365114338117486	13.132484323642434	18.541923415761836	0	1_ActiveTSS	ENSG00000183431.12	SF3A3
chr12	53378627	53379543	K27ac_GM07_PQS24_fe5union_12810	36.97387280617675	26.49110372614291	32.708087046754535	35.626323541216806	32.42978115729169	29.63585315762425	0	6_WeakEnh	ENSG00000185591.10	SP1
chr12	53380059	53382232	K27ac_GM07_PQS24_fe5union_12811	43.54789314463826	38.787784431305546	40.32007353170273	41.260674700689584	38.863792754541514	39.98668251399482	0	4_GenicEnh	ENSG00000185591.10	SP1
chr12	53386761	53388445	K27ac_GM07_PQS24_fe5union_12812	8.941693530825274	12.401652668413721	6.314666662006857	14.02702278150172	10.281232556839651	12.30836630495469	0	6_WeakEnh	ENSG00000185591.10	SP1
chr12	53388762	53389042	K27ac_GM07_PQS24_fe5union_12813	5.4041840275811115	8.132859761484779	8.690624096660596	10.443924621223418	7.707733225322057	9.636618953912771	0	5_ActiveEnh	ENSG00000185591.10	SP1
chr12	53421334	53421661	K27ac_GM07_PQS24_fe5union_12814	21.27829483036197	20.0132249806963	7.6950236505542104	6.768287842748888	10.362517525777879	5.666292989136409	4	2_FlankTSS	ENSG00000135409.11	AMHR2
chr12	53440687	53441564	K27ac_GM07_PQS24_fe5union_12815	25.181499354511605	31.341121081514597	25.443087004874553	30.62083072994181	25.87181512375161	30.638872787392323	0	1_ActiveTSS	ENSG00000205352.11	PRR13
chr12	53441638	53442592	K27ac_GM07_PQS24_fe5union_12816	22.630002459203816	22.29827907125619	31.207395593245586	24.374629777992332	19.882427469821696	19.30454553256118	0	1_ActiveTSS	ENSG00000205352.11	PRR13
chr12	53451954	53453265	K27ac_GM07_PQS24_fe5union_12817	43.458395524658215	36.98463668099023	45.931214462799225	50.02629402526185	50.60464096580995	46.96677775647845	0	2_FlankTSS	ENSG00000197111.16	PCBP2
chr12	53480022	53481500	K27ac_GM07_PQS24_fe5union_12818	9.386678200642255	9.158106331687652	5.292976477681222	4.395921358071505	8.809751639014053	10.748142610926001	0	4_GenicEnh	ENSG00000139625.13	MAP3K12
chr12	53492204	53493976	K27ac_GM07_PQS24_fe5union_12819	18.608259987312632	17.185570110613373	23.44361972286913	14.212979897120551	16.996482980400305	17.75832082069551	0	2_FlankTSS	ENSG00000139625.13	MAP3K12
chr1	37995057	37997806	K27ac_GM07_PQS24_fe5union_1282	39.36987709192108	34.09792200667488	35.91356882682823	37.60061705959836	36.79306294625643	40.2833196122426	0	1_ActiveTSS	ENSG00000183386.10	FHL3
chr12	53498618	53500798	K27ac_GM07_PQS24_fe5union_12820	42.17916265736011	41.20753021935404	62.426220629474514	55.72720137964144	38.40792588576275	34.48974472031751	0	1_ActiveTSS	ENSG00000139625.13	MAP3K12
chr12	53500868	53502128	K27ac_GM07_PQS24_fe5union_12821	57.59184150516233	42.66790179686867	58.56909768567072	70.71613328216328	52.05768539524664	58.5995230265958	0	1_ActiveTSS	ENSG00000139546.11	TARBP2
chr12	53504863	53507149	K27ac_GM07_PQS24_fe5union_12822	18.22852839776333	17.291338873899004	8.925801794693342	11.511987598742877	11.890351857612815	14.635960859143578	0	5_ActiveEnh	ENSG00000139546.11	TARBP2
chr12	53560686	53561634	K27ac_GM07_PQS24_fe5union_12823	6.807607489754705	14.433357974111308	4.711274737183388	9.491271624028814	4.3220834482873824	6.4949952354541205	0	6_WeakEnh	ENSG00000267281.3	ATF7-NPFF
chr12	53561862	53562647	K27ac_GM07_PQS24_fe5union_12824	10.200548130235305	13.187011712897332	3.0316049606906414	8.722280464993032	8.62573182946171	7.303479647680543	0	6_WeakEnh	ENSG00000267281.3	ATF7-NPFF
chr12	53575704	53576364	K27ac_GM07_PQS24_fe5union_12825	6.9620335025093105	12.42958796479714	3.6734049569361087	9.267981978811953	2.376197476992606	7.168294023422373	0	5_ActiveEnh	ENSG00000267281.3	ATF7-NPFF
chr12	53613668	53613924	K27ac_GM07_PQS24_fe5union_12826	1.4434252210419636	9.207335656896326	20.211366100060953	5.3378981756977755	11.672769067194462	16.733941887048406	0	6_WeakEnh	ENSG00000267281.3	ATF7-NPFF
chr12	53623521	53624081	K27ac_GM07_PQS24_fe5union_12827	6.47974202086038	9.541721314012756	7.05543853549647	13.027006316699318	9.740842343949017	11.631389533015877	0	1_ActiveTSS	ENSG00000267281.3	ATF7-NPFF
chr12	53624919	53626766	K27ac_GM07_PQS24_fe5union_12828	29.67438427354012	24.76307610035243	29.862056801930105	25.749896842288518	27.12726066539906	28.23234877102174	0	1_ActiveTSS	ENSG00000170653.19	ATF7
chr12	53645483	53645958	K27ac_GM07_PQS24_fe5union_12829	8.226612122957482	13.329092032607232	15.382107388210525	9.559536814731771	17.765033712059374	10.625916656880703	0	7_Repressed	ENSG00000135390.21	ATP5MC2
chr1	37998933	38002496	K27ac_GM07_PQS24_fe5union_1283	38.321169265530266	40.55746668252315	41.26375743382361	40.249018225030014	41.07598901635087	44.615336678661194	0	5_ActiveEnh	ENSG00000183386.10	FHL3
chr12	53658679	53660465	K27ac_GM07_PQS24_fe5union_12830	7.1203374128962755	9.194327915176853	12.55145069887881	13.886498353054773	14.389139897740526	18.958320446712545	0	5_ActiveEnh	ENSG00000135390.21	ATP5MC2
chr12	53675106	53676156	K27ac_GM07_PQS24_fe5union_12831	27.572995917686946	26.45756913422347	20.197957806201128	20.542712510111386	24.813883039556547	23.400217804496275	0	1_ActiveTSS	ENSG00000135390.21	ATP5MC2
chr12	53676293	53678144	K27ac_GM07_PQS24_fe5union_12832	38.57268883289596	36.36253209204236	43.945613494250004	47.85947548095439	46.70715731742254	49.295150702545996	0	2_FlankTSS	ENSG00000135390.21	ATP5MC2
chr12	53725816	53726697	K27ac_GM07_PQS24_fe5union_12833	10.21309359578568	12.71717095053511	7.358254889104975	5.696522691450661	8.50103351344447	9.706860075688146	0	5_ActiveEnh	ENSG00000012822.16	CALCOCO1
chr12	53726767	53727472	K27ac_GM07_PQS24_fe5union_12834	13.913226890915011	8.849403307606298	16.88170238013164	19.78082801884633	15.25102478811969	7.684944643273552	0	1_ActiveTSS	ENSG00000012822.16	CALCOCO1
chr12	53727764	53728106	K27ac_GM07_PQS24_fe5union_12835	18.351590085163227	16.472059284799403	15.58392650824552	10.46482434494713	18.97258669890532	22.851013558167235	0	2_FlankTSS	ENSG00000012822.16	CALCOCO1
chr12	53768715	53770382	K27ac_GM07_PQS24_fe5union_12836	11.4346293023558	14.556599288030538	14.472624371423825	13.60498603734181	24.58615779317755	21.439209552742703	0	5_ActiveEnh	ENSG00000012822.16	CALCOCO1
chr12	53770696	53771282	K27ac_GM07_PQS24_fe5union_12837	11.577354073263814	6.43044659660501	11.30189668568876	7.902238078665953	13.367252402818766	15.359573843570006	0	6_WeakEnh	ENSG00000012822.16	CALCOCO1
chr12	53965376	53968228	K27ac_GM07_PQS24_fe5union_12838	16.68267547479277	14.564355795284865	16.572889652811728	15.921388453708245	27.19072717850996	18.698193754895936	0	7_Repressed	ENSG00000123388.4	HOXC11
chr12	53972396	53985029	K27ac_GM07_PQS24_fe5union_12839	65.73498080279033	54.73213116660817	69.15933976536134	54.3860188309164	69.91963825449683	60.93306383475417	0	1_ActiveTSS	ENSG00000123388.4	HOXC11
chr1	38003315	38006003	K27ac_GM07_PQS24_fe5union_1284	35.74264519971579	23.890275549361544	36.24129929896724	26.449198274770513	36.52027444731156	29.72039811013849	0	1_ActiveTSS	ENSG00000183386.10	FHL3
chr12	53985085	54035926	K27ac_GM07_PQS24_fe5union_12840	77.39034550551042	68.58278813459805	84.41129795246097	76.07595058987476	73.98175752315102	74.44699957744987	0	1_ActiveTSS	ENSG00000273049.1	RP11-834C11.12
chr12	54037939	54038546	K27ac_GM07_PQS24_fe5union_12841	3.5125407949019856	7.089883109066564	16.987206239936814	12.92610325163022	11.124153482351437	9.688806302091855	0	6_WeakEnh	ENSG00000198353.8	HOXC4
chr12	54052355	54052788	K27ac_GM07_PQS24_fe5union_12842	13.193373216699865	10.822468291879098	8.476830898045637	8.124709928692875	10.931012674262222	8.965670506369543	0	5_ActiveEnh	ENSG00000198353.8	HOXC4
chr12	54061671	54062023	K27ac_GM07_PQS24_fe5union_12843	3.490464625428748	1.6163347861636184	2.717372814671964	3.342986273194693	16.968538570922707	10.94274972602088	5	3_Txn	ENSG00000172789.4	HOXC5
chr12	54067613	54068839	K27ac_GM07_PQS24_fe5union_12844	2.6176622344664437	6.125495660335369	9.626527401299589	5.228620527301324	10.382397166550478	14.18751257537879	0	6_WeakEnh	ENSG00000172789.4	HOXC5
chr12	54077216	54078758	K27ac_GM07_PQS24_fe5union_12845	18.40754691226371	22.873337425643786	25.57737441538532	20.049695137095018	24.152635062529395	27.661799128882855	0	1_ActiveTSS	ENSG00000172789.4	HOXC5
chr12	54078834	54083117	K27ac_GM07_PQS24_fe5union_12846	36.61607497174398	33.21140974874743	46.410902134700166	40.42678328288665	41.60111190134362	38.78388658517769	0	1_ActiveTSS	ENSG00000172789.4	HOXC5
chr12	54126055	54127860	K27ac_GM07_PQS24_fe5union_12847	28.566416713636606	19.670977192409858	18.07963931656718	15.185630180642926	28.599939162140924	12.281287086707241	0	1_ActiveTSS	ENSG00000123415.16	SMUG1
chr12	54137469	54137984	K27ac_GM07_PQS24_fe5union_12848	5.9158572476848414	10.435327631823577	7.602593549377632	11.988403834826794	20.934771561710328	18.450940601235633	0	5_ActiveEnh	ENSG00000123415.16	SMUG1
chr12	54140576	54143017	K27ac_GM07_PQS24_fe5union_12849	15.43236212402109	14.07382244976115	20.89521432416545	19.543164469058034	22.893365762730173	26.760327723175696	0	2_FlankTSS	ENSG00000123415.16	SMUG1
chr1	38012167	38012523	K27ac_GM07_PQS24_fe5union_1285	18.242299872224727	9.002520444017966	20.516714331792024	16.45433530031545	18.464598599876876	14.167829172656036	0	1_ActiveTSS	ENSG00000183520.12	UTP11
chr12	54188590	54189018	K27ac_GM07_PQS24_fe5union_12850	14.13747319300914	25.777715848465146	27.14596184506193	22.98859525719715	23.239799522392953	17.087669391562773	0	2_FlankTSS	ENSG00000123415.16	SMUG1
chr12	54191785	54192126	K27ac_GM07_PQS24_fe5union_12851	3.5922239870529378	2.4657260364167706	3.2089543225648787	0.4872278171863233	15.195648207271809	8.437845869128928	5	6_WeakEnh	ENSG00000123415.16	SMUG1
chr12	54197480	54198041	K27ac_GM07_PQS24_fe5union_12852	15.01121062675912	13.62386156474278	7.53618060602358	4.756190162533626	8.93435140395471	5.309906235521042	0	6_WeakEnh	ENSG00000123415.16	SMUG1
chr12	54221511	54222680	K27ac_GM07_PQS24_fe5union_12853	19.831896990806015	20.47487715908393	24.213172548147142	22.07573791271226	18.958176935848382	28.313020224269508	0	5_ActiveEnh	ENSG00000123415.16	SMUG1
chr12	54222909	54224028	K27ac_GM07_PQS24_fe5union_12854	17.732846468908026	20.617065055849704	21.849691378000387	21.435717063048006	21.468785133369096	26.2139158080026	0	6_WeakEnh	ENSG00000123415.16	SMUG1
chr12	54225340	54226476	K27ac_GM07_PQS24_fe5union_12855	3.7130589066352706	10.739604324689175	12.228126635548442	6.806854812927223	9.76325904731212	9.620868524671026	0	6_WeakEnh	ENSG00000123415.16	SMUG1
chr12	54228428	54231017	K27ac_GM07_PQS24_fe5union_12856	16.180813453549252	20.6121950551953	20.275118003366725	18.430102090061432	21.22631071903181	20.11144797574056	0	5_ActiveEnh	ENSG00000094916.16	CBX5
chr12	54257252	54263251	K27ac_GM07_PQS24_fe5union_12857	29.213328817035247	29.34037380520991	21.10785746889326	17.599281305717685	21.184869492756306	19.852410715174706	0	6_WeakEnh	ENSG00000094916.16	CBX5
chr12	54277364	54280566	K27ac_GM07_PQS24_fe5union_12858	30.340311294572306	32.34099891076604	24.112627755675184	20.218384615455722	30.572561536677608	30.683030645419397	0	1_ActiveTSS	ENSG00000094916.16	CBX5
chr12	54280664	54281954	K27ac_GM07_PQS24_fe5union_12859	42.68062917164702	23.725254150712807	24.080456305665827	27.781764093951555	31.215574726477588	27.692347135608184	0	1_ActiveTSS	ENSG00000135486.19	HNRNPA1
chr1	38012644	38013922	K27ac_GM07_PQS24_fe5union_1286	24.939496451400228	22.82738166080907	34.29783199389272	29.742811292441047	27.624564523109594	28.541361043982903	0	1_ActiveTSS	ENSG00000183520.12	UTP11
chr12	54324290	54324724	K27ac_GM07_PQS24_fe5union_12860	8.143845007493534	11.420714630817535	7.264226268663352	13.13359937486947	8.95254373882505	8.973747977402661	0	2_FlankTSS	ENSG00000111481.10	COPZ1
chr12	54325039	54326112	K27ac_GM07_PQS24_fe5union_12861	35.543182449503924	23.470398954259107	42.998316232541384	34.38399620433535	42.37305775198825	38.80861799544133	0	1_ActiveTSS	ENSG00000111481.10	COPZ1
chr12	54327165	54327669	K27ac_GM07_PQS24_fe5union_12862	12.951419189692084	8.405345319305466	5.7694569474686	3.6927089921274705	2.9434878656439936	4.542406865404025	0	3_Txn	ENSG00000111481.10	COPZ1
chr12	54329293	54329695	K27ac_GM07_PQS24_fe5union_12863	4.660324534564142	3.283770517702603	3.2105917530139485	6.436409783850478	13.912007325183055	8.385105270978928	0	6_WeakEnh	ENSG00000111481.10	COPZ1
chr12	54351318	54354126	K27ac_GM07_PQS24_fe5union_12864	9.080008228093037	14.385840091097277	37.14104130853254	33.630684700840625	17.5393301167932	25.235080071914595	1	5_ActiveEnh	ENSG00000111481.10	COPZ1
chr12	54358213	54360816	K27ac_GM07_PQS24_fe5union_12865	28.65565603941601	23.19098696409099	34.224847439925625	27.960537852450116	30.57518336781735	27.303925017989553	0	1_ActiveTSS	ENSG00000139572.4	GPR84
chr12	54368925	54370301	K27ac_GM07_PQS24_fe5union_12866	15.670898376540238	8.255361870951152	18.61404591031403	10.991643398406968	13.213180122463534	16.590626247854633	0	2_FlankTSS	ENSG00000161642.18	ZNF385A
chr12	54378953	54379197	K27ac_GM07_PQS24_fe5union_12867	19.18761710227061	19.10206718455371	12.534008324444512	7.755625930499162	15.011788114784368	5.187853413428137	0	2_FlankTSS	ENSG00000161642.18	ZNF385A
chr12	54382476	54383073	K27ac_GM07_PQS24_fe5union_12868	10.426317335349548	7.0537180294429005	13.637952502960955	13.602197729573046	6.10391621049793	8.596209451669933	0	5_ActiveEnh	ENSG00000161642.18	ZNF385A
chr12	54383321	54383753	K27ac_GM07_PQS24_fe5union_12869	10.649270519687375	14.574733467718394	16.28142437551355	16.075331036981886	8.440723999906895	8.173975726409264	2	5_ActiveEnh	ENSG00000161642.18	ZNF385A
chr1	38028989	38030368	K27ac_GM07_PQS24_fe5union_1287	16.62959834646356	14.850900436309388	8.306908196980439	10.600205809851191	9.066540288694291	6.91650955414372	0	6_WeakEnh	ENSG00000185668.8	POU3F1
chr12	54410152	54411446	K27ac_GM07_PQS24_fe5union_12870	22.900621571849946	21.914842010392906	27.640875473252215	27.986249268081693	14.407167500651314	14.168231391585117	2	6_WeakEnh	ENSG00000161638.11	ITGA5
chr12	54411643	54414505	K27ac_GM07_PQS24_fe5union_12871	36.33905201628989	34.24259658693963	37.923277746915396	36.27954056268119	26.409524391737502	22.16496237568519	0	5_ActiveEnh	ENSG00000161638.11	ITGA5
chr12	54416784	54422263	K27ac_GM07_PQS24_fe5union_12872	58.68870527214207	44.91060456805253	49.143595931114156	43.73472421239299	47.283621757920095	35.47634591366994	0	1_ActiveTSS	ENSG00000161638.11	ITGA5
chr12	54427722	54429516	K27ac_GM07_PQS24_fe5union_12873	39.06600591110622	20.50242265490558	16.749502305494698	14.319067572013834	25.367811922126485	16.47048839964333	0	5_ActiveEnh	ENSG00000161638.11	ITGA5
chr12	54431500	54432538	K27ac_GM07_PQS24_fe5union_12874	18.771313918900717	9.7217266814208	10.371156150139253	15.462900956368514	11.594733318925975	6.56690982223075	0	5_ActiveEnh	ENSG00000161638.11	ITGA5
chr12	54479762	54480314	K27ac_GM07_PQS24_fe5union_12875	6.844764236593194	9.0250263172597	4.070965788906048	7.5937023927415686	17.15754810959441	14.45624250898451	5	6_WeakEnh	ENSG00000170627.11	GTSF1
chr12	55712781	55713854	K27ac_GM07_PQS24_fe5union_12876	18.498227354666245	11.133779482781085	9.417173250509327	11.56763746790484	18.09874701059908	17.102159130323265	0	5_ActiveEnh	ENSG00000135424.18	ITGA7
chr12	55715043	55722415	K27ac_GM07_PQS24_fe5union_12877	35.47101176508062	30.16295367450565	37.0395774890844	35.94217520016519	27.254972748779878	24.919022753039876	0	5_ActiveEnh	ENSG00000258311.5	RP11-644F5.10
chr12	55722538	55725495	K27ac_GM07_PQS24_fe5union_12878	7.2609999837580945	7.204866209948518	12.807017590946675	15.879244838938606	9.326785223516389	8.937589226242093	1	4_GenicEnh	ENSG00000135437.10	RDH5
chr12	55725565	55730848	K27ac_GM07_PQS24_fe5union_12879	69.16218257539654	56.94623218264149	88.84553307053618	79.61728860443223	60.32773933953466	58.50473345351867	0	1_ActiveTSS	ENSG00000135404.12	CD63
chr1	38221415	38221992	K27ac_GM07_PQS24_fe5union_1288	19.170688218239416	6.482174384165105	8.967261215971583	4.42749579710077	9.41916117006078	12.5129771275187	0	6_WeakEnh	NA	NA
chr12	55737852	55738954	K27ac_GM07_PQS24_fe5union_12880	10.198598178843719	11.002284374581917	12.417917030978122	11.545394455522867	12.785742028370843	14.428319133538809	0	1_ActiveTSS	ENSG00000135414.10	GDF11
chr12	55743024	55743969	K27ac_GM07_PQS24_fe5union_12881	21.80735988554777	16.467766637271975	33.62210080287374	28.92874071473926	14.078904923503547	21.17668902335697	0	2_FlankTSS	ENSG00000135414.10	GDF11
chr12	55816858	55817803	K27ac_GM07_PQS24_fe5union_12882	40.08182580362334	31.342882993730793	30.299433433360832	24.52934621797587	25.4853097531208	27.058840793031912	0	1_ActiveTSS	ENSG00000205323.9	SARNP
chr12	55817962	55819823	K27ac_GM07_PQS24_fe5union_12883	24.548746138689914	23.031608027491114	19.966377394465066	16.08052597534771	15.772413216658734	19.509670585486894	0	2_FlankTSS	ENSG00000123353.10	ORMDL2
chr12	55828843	55829509	K27ac_GM07_PQS24_fe5union_12884	15.332730227889842	15.381231101692812	20.09926699120024	13.370488657862257	16.21304937887151	13.824891009599831	0	1_ActiveTSS	ENSG00000135392.19	DNAJC14
chr12	55829679	55831735	K27ac_GM07_PQS24_fe5union_12885	29.285468967182293	33.71770220636018	37.6818616882315	31.067982710216828	22.21932474454999	24.053512318135777	0	1_ActiveTSS	ENSG00000135392.19	DNAJC14
chr12	55842180	55843399	K27ac_GM07_PQS24_fe5union_12886	17.37092983322665	21.842273707881123	18.009792925764984	15.385804913864336	21.27327981650827	19.039439008660914	0	2_FlankTSS	ENSG00000123342.16	MMP19
chr12	55846599	55849128	K27ac_GM07_PQS24_fe5union_12887	26.799834652091867	32.32479410478409	31.48192056210262	32.88557108678054	23.989717078492582	30.622755046058025	0	5_ActiveEnh	ENSG00000123342.16	MMP19
chr12	55926163	55928822	K27ac_GM07_PQS24_fe5union_12888	48.878644747262904	39.83345637582942	48.88887599678972	39.45026971742996	39.284437751345536	37.19243345340405	0	1_ActiveTSS	ENSG00000065357.20	DGKA
chr12	55930391	55933705	K27ac_GM07_PQS24_fe5union_12889	22.96992155737837	17.614609116166342	25.07066635420887	23.228225308334398	20.11306397704741	18.168799725087997	0	1_ActiveTSS	ENSG00000170473.17	PYM1
chr1	38858643	38859805	K27ac_GM07_PQS24_fe5union_1289	50.84513786545119	29.618985837563105	79.28046033166396	59.179976737159066	39.55318152264335	26.813893101704167	2	2_FlankTSS	ENSG00000116954.8	RRAGC
chr12	55966723	55967567	K27ac_GM07_PQS24_fe5union_12890	19.049382026172008	12.698528040564321	20.227350519769374	14.103046331613632	23.631604001900122	17.525881785834105	0	1_ActiveTSS	ENSG00000123374.11	CDK2
chr12	55971451	55973604	K27ac_GM07_PQS24_fe5union_12891	13.8839136616742	14.128098643090018	14.948234617335777	14.15093927816871	13.75742205963882	17.807443985748307	0	5_ActiveEnh	ENSG00000185664.15	PMEL
chr12	55974025	55974841	K27ac_GM07_PQS24_fe5union_12892	45.90205412734702	43.048710995112295	60.451137410964925	40.19496926204599	56.41396498575925	44.075278444269436	0	1_ActiveTSS	ENSG00000111540.16	RAB5B
chr12	55996614	55997058	K27ac_GM07_PQS24_fe5union_12893	20.427457758832432	16.35860207935852	8.766620072953	11.558995714914982	19.930860178540772	15.769685081577206	0	1_ActiveTSS	ENSG00000111540.16	RAB5B
chr12	55997246	55997677	K27ac_GM07_PQS24_fe5union_12894	18.008588335509348	15.291343991880945	16.911011736486603	13.90050207515566	12.781976541390483	17.692122559066018	0	1_ActiveTSS	ENSG00000139531.13	SUOX
chr12	56007022	56008120	K27ac_GM07_PQS24_fe5union_12895	21.58880359748592	24.42032160815465	21.992300399873262	23.7961358370522	24.723153453656803	19.405468104744326	0	2_FlankTSS	ENSG00000123411.15	IKZF4
chr12	56028668	56029894	K27ac_GM07_PQS24_fe5union_12896	9.180655343908795	15.063987181854795	7.211053376465177	7.249574674757822	12.394340748450697	12.251860956982341	0	6_WeakEnh	ENSG00000123411.15	IKZF4
chr12	56041195	56043060	K27ac_GM07_PQS24_fe5union_12897	32.302509766015866	25.65041911479832	31.804516080520163	30.75252029096587	33.99988900635344	31.335854959166884	0	1_ActiveTSS	ENSG00000197728.11	RPS26
chr12	56054447	56055795	K27ac_GM07_PQS24_fe5union_12898	9.483260870636768	7.968383300661326	3.815653734592833	3.501960713055568	12.520741410684465	12.895549508721102	3	7_Repressed	ENSG00000197728.11	RPS26
chr12	56072139	56072405	K27ac_GM07_PQS24_fe5union_12899	1.9309339498329787	5.979462885366947	3.4712632936016066	2.9625716522900336	10.401799224456218	11.0346160633673	0	6_WeakEnh	ENSG00000065361.17	ERBB3
chr1	4691092	4691716	K27ac_GM07_PQS24_fe5union_129	16.767419542073107	18.314173549678845	5.4958749049697095	6.1923191329901695	7.579481254033284	7.177845796232867	4	7_Repressed	ENSG00000196581.11	AJAP1
chr1	38859931	38860903	K27ac_GM07_PQS24_fe5union_1290	16.185370544424455	18.08208394807964	25.858713536224112	19.057210069936826	15.473297940632253	8.458080724187813	0	1_ActiveTSS	ENSG00000116954.8	RRAGC
chr12	56079049	56079679	K27ac_GM07_PQS24_fe5union_12900	9.16167190457924	13.22166657702989	16.342745942776844	8.896374096021432	22.437787501537645	15.272384919293032	0	2_FlankTSS	ENSG00000065361.17	ERBB3
chr12	56103940	56104208	K27ac_GM07_PQS24_fe5union_12901	13.815518294772993	13.553396786441317	24.460140727013385	27.766614932039502	32.84844592749275	10.809340251542075	0	1_ActiveTSS	ENSG00000257411.2	RP11-603J24.9
chr12	56104488	56105631	K27ac_GM07_PQS24_fe5union_12902	23.36232339566138	15.452904255441773	26.375161300451428	20.662900880245758	30.234230041825672	27.17544765289158	0	1_ActiveTSS	ENSG00000170515.14	PA2G4
chr12	56115662	56117568	K27ac_GM07_PQS24_fe5union_12903	38.68779449956319	37.38880906811524	35.844396220234465	37.46400558735962	35.4997608946126	41.66507354768826	0	1_ActiveTSS	ENSG00000229117.9	RPL41
chr12	56118153	56119304	K27ac_GM07_PQS24_fe5union_12904	23.687924642270033	24.51822140773831	31.83730336004318	26.879209023281746	26.0745458541322	25.38682827637187	0	1_ActiveTSS	ENSG00000139641.13	ESYT1
chr12	56119602	56120215	K27ac_GM07_PQS24_fe5union_12905	7.287861005112103	7.32681977659073	3.220632033112549	12.938831013583373	10.936521962138272	12.371022693249989	0	6_WeakEnh	ENSG00000135482.7	ZC3H10
chr12	56126429	56126745	K27ac_GM07_PQS24_fe5union_12906	7.746991059769526	10.204165310865461	14.57374049911697	10.515486434211153	10.715786204546996	13.872340084058042	0	2_FlankTSS	ENSG00000135482.7	ZC3H10
chr12	56127323	56127923	K27ac_GM07_PQS24_fe5union_12907	8.970021693643178	10.078072988539397	15.844143400264032	18.505825117647955	13.359510259536206	16.6061204137031	0	1_ActiveTSS	ENSG00000139641.13	ESYT1
chr12	56128185	56130291	K27ac_GM07_PQS24_fe5union_12908	43.387525307108135	30.927609870446137	48.19516596416285	30.56017379347627	28.863512160962603	21.42842558927234	0	1_ActiveTSS	ENSG00000139641.13	ESYT1
chr12	56151607	56153124	K27ac_GM07_PQS24_fe5union_12909	33.53176695961173	28.456637528202755	32.484947059320135	23.406533007941746	32.062868086386025	23.964284050611273	0	1_ActiveTSS	ENSG00000196465.10	MYL6B
chr1	38872685	38873355	K27ac_GM07_PQS24_fe5union_1291	19.201088600100665	19.397253363805056	15.064401067204974	10.390014780387087	17.370971672770672	11.59511148015971	0	1_ActiveTSS	ENSG00000214114.9	MYCBP
chr12	56156584	56161393	K27ac_GM07_PQS24_fe5union_12910	41.8482258304335	26.876920546627275	28.53036903740161	24.448591719430183	35.1849935254368	35.59762613475422	0	1_ActiveTSS	ENSG00000092841.19	MYL6
chr12	56188529	56190341	K27ac_GM07_PQS24_fe5union_12911	27.2732805739023	25.984604325119918	28.950246116119718	25.352231486508092	35.719517649046715	21.835578168935953	0	2_FlankTSS	ENSG00000139613.12	SMARCC2
chr12	56197246	56197997	K27ac_GM07_PQS24_fe5union_12912	10.436022008262068	21.682738928580868	12.982794388273131	8.085089670393558	10.902271434188194	11.369349703206815	0	3_Txn	ENSG00000139613.12	SMARCC2
chr12	56220229	56223092	K27ac_GM07_PQS24_fe5union_12913	36.17212512294813	51.427206413235815	43.15087547965938	42.23348321690704	36.52680296563039	38.98484726956456	0	1_ActiveTSS	ENSG00000181852.18	RNF41
chr12	56223453	56224113	K27ac_GM07_PQS24_fe5union_12914	13.963258186777821	12.6737633347923	6.249232840994937	7.282975621775105	23.786949818483038	15.223345563958002	3	2_FlankTSS	ENSG00000139579.13	NABP2
chr12	56224368	56224865	K27ac_GM07_PQS24_fe5union_12915	19.215620037191883	22.424488384169344	18.822372146634034	22.70753424456113	24.37705443660096	19.346814592932066	0	1_ActiveTSS	ENSG00000139579.13	NABP2
chr12	56256149	56259663	K27ac_GM07_PQS24_fe5union_12916	45.70273654232501	34.39698696940713	37.08978087374331	34.83010749176622	44.47397402916967	37.34746123473496	0	1_ActiveTSS	ENSG00000139645.11	ANKRD52
chr12	56260831	56262844	K27ac_GM07_PQS24_fe5union_12917	21.524861700626648	19.245126453360566	17.094680547434066	18.459637217605668	18.37683959278065	21.208986462403367	0	5_ActiveEnh	ENSG00000139645.11	ANKRD52
chr12	56266276	56267783	K27ac_GM07_PQS24_fe5union_12918	21.582530668059118	18.68255420592615	27.83520677290528	31.333368711973613	25.25500869460971	24.924852492482433	0	1_ActiveTSS	ENSG00000135469.14	COQ10A
chr12	56299332	56301360	K27ac_GM07_PQS24_fe5union_12919	26.611408730026515	26.292668153196434	31.929748725580236	30.499543996068343	31.173684604685256	27.32861232840242	0	1_ActiveTSS	ENSG00000062485.19	CS
chr1	38873562	38874232	K27ac_GM07_PQS24_fe5union_1292	17.29559495904515	7.899873404689639	4.498000975714601	5.744424637722223	18.813720053483344	14.213019346738596	3	1_ActiveTSS	ENSG00000274944.4	RP5-864K19.6
chr12	56314908	56316837	K27ac_GM07_PQS24_fe5union_12920	36.939234338986275	24.44851089863778	31.655083970122682	33.739237368478115	35.87789740392319	29.454805497176356	0	1_ActiveTSS	ENSG00000257727.6	CNPY2
chr12	56333201	56334862	K27ac_GM07_PQS24_fe5union_12921	26.232137353657894	23.97319828993663	23.866235535102483	24.873203566360512	38.59034867995778	33.077296940020645	0	1_ActiveTSS	ENSG00000135473.15	PAN2
chr12	56358420	56360195	K27ac_GM07_PQS24_fe5union_12922	37.97904660924079	27.012584385517307	35.608592166354484	40.67893439505069	32.45431680053266	33.634349343805816	0	1_ActiveTSS	ENSG00000170581.14	STAT2
chr12	56360482	56361018	K27ac_GM07_PQS24_fe5union_12923	24.50462064808912	21.467388312783502	20.61504467498482	18.683598945462876	21.959737457345526	18.952908399229063	0	1_ActiveTSS	ENSG00000175336.10	APOF
chr12	56448505	56450030	K27ac_GM07_PQS24_fe5union_12924	25.455471061455906	20.712475975458354	20.723451294727944	20.582050636918407	26.278687602078588	24.317560883998688	0	1_ActiveTSS	ENSG00000111602.12	TIMELESS
chr12	56467948	56469292	K27ac_GM07_PQS24_fe5union_12925	24.86677983183626	18.562731068424814	23.12906967723679	24.23964044494485	26.477374181911927	19.938426555216516	0	1_ActiveTSS	ENSG00000135517.9	MIP
chr12	56520690	56523757	K27ac_GM07_PQS24_fe5union_12926	18.2469279198116	22.957628520062155	16.871510687016332	14.776953658042924	20.08750519174276	20.25270820827075	0	1_ActiveTSS	ENSG00000076067.13	RBMS2
chr12	56525861	56527508	K27ac_GM07_PQS24_fe5union_12927	9.240164989996963	16.227461541783406	9.724281131706926	9.432477377562682	11.320007371578054	8.940518354207219	0	6_WeakEnh	ENSG00000076067.13	RBMS2
chr12	56594507	56594932	K27ac_GM07_PQS24_fe5union_12928	4.299437307815159	3.9336839453051597	8.675405591028266	11.220370190803834	10.272426358407461	12.5802857469463	0	4_GenicEnh	ENSG00000076067.13	RBMS2
chr12	56628169	56630422	K27ac_GM07_PQS24_fe5union_12929	47.919923467923454	41.042327257670934	58.10812337235724	44.532434406452865	47.39106916927218	38.65895208593449	0	1_ActiveTSS	ENSG00000076108.12	BAZ2A
chr1	38961541	38962873	K27ac_GM07_PQS24_fe5union_1293	24.81755104373123	14.947779171877668	7.712442626434734	4.1963010876738185	11.69439773647749	13.771389109407878	4	2_FlankTSS	ENSG00000158315.11	RHBDL2
chr12	56634281	56636954	K27ac_GM07_PQS24_fe5union_12930	54.53173004780111	48.36533458622342	54.535324043589426	51.905067153135704	40.181197168690815	38.92755024107527	0	1_ActiveTSS	ENSG00000076108.12	BAZ2A
chr12	56645169	56646055	K27ac_GM07_PQS24_fe5union_12931	39.97121392243049	28.93970607094868	30.542272635608462	24.31595447145214	38.084613427309804	27.399844812772482	0	1_ActiveTSS	ENSG00000110955.9	ATP5F1B
chr12	56646229	56646745	K27ac_GM07_PQS24_fe5union_12932	27.183836969055722	14.974937200896342	20.72696828214821	19.307333501836016	18.14694495772611	24.821740007716233	0	2_FlankTSS	ENSG00000110955.9	ATP5F1B
chr12	56686511	56686825	K27ac_GM07_PQS24_fe5union_12933	12.397643580067944	9.024007609137135	14.516286347144096	9.002375958553861	10.941525594839712	8.720826770109536	0	1_ActiveTSS	ENSG00000110958.16	PTGES3
chr12	56687056	56689506	K27ac_GM07_PQS24_fe5union_12934	57.67328603681817	37.92693908146164	49.47955685149943	53.855328579576216	56.42365882534878	47.38836799020188	0	1_ActiveTSS	ENSG00000110958.16	PTGES3
chr12	56723457	56726349	K27ac_GM07_PQS24_fe5union_12935	25.52822280835002	24.049798231931803	25.802538567096686	26.318311614999985	26.986043315935287	22.005572973498577	0	1_ActiveTSS	ENSG00000196531.14	NACA
chr12	56751321	56752389	K27ac_GM07_PQS24_fe5union_12936	13.709836556413558	6.586890049405362	4.095939127992937	4.866081724904634	18.49215934768253	9.15745887711001	3	1_ActiveTSS	ENSG00000198056.15	PRIM1
chr12	56836688	56837178	K27ac_GM07_PQS24_fe5union_12937	18.5814190740762	9.434832300004672	1.0411050130770407	1.505598724203324	4.8753770444013576	1.459832103002774	4	6_WeakEnh	NA	NA
chr12	57005915	57006583	K27ac_GM07_PQS24_fe5union_12938	32.00635527261816	21.494425345489134	37.876857611052955	27.84062118530191	41.99141012640868	20.957959769293076	0	2_FlankTSS	ENSG00000166860.3	ZBTB39
chr12	57069701	57070350	K27ac_GM07_PQS24_fe5union_12939	8.995941963128713	11.383574508013155	13.867751378541955	19.93637585317513	8.617298836245899	6.040739622034575	2	3_Txn	ENSG00000166881.10	NEMP1
chr1	38990453	38992447	K27ac_GM07_PQS24_fe5union_1294	34.95492330675744	21.93042168968355	34.579096914780074	31.93919950801268	36.449650139659724	31.877385992213156	0	1_ActiveTSS	ENSG00000174574.16	AKIRIN1
chr12	57072260	57074184	K27ac_GM07_PQS24_fe5union_12940	6.621150535773365	9.434377449973919	13.14396431796943	12.097848625661458	12.813045515770051	9.776186156708828	0	5_ActiveEnh	ENSG00000166881.10	NEMP1
chr12	57077924	57078784	K27ac_GM07_PQS24_fe5union_12941	40.54373324130819	14.696295823164753	17.312184192163002	20.779606301302827	24.220113409817625	16.96986645763312	0	1_ActiveTSS	ENSG00000166881.10	NEMP1
chr12	57079064	57079833	K27ac_GM07_PQS24_fe5union_12942	11.835110764280197	10.172119230017206	11.435062880141208	13.18319161461002	9.11600871367716	11.77278005719842	0	1_ActiveTSS	ENSG00000166881.10	NEMP1
chr12	57085306	57096774	K27ac_GM07_PQS24_fe5union_12943	52.93825182637826	45.36035269109037	72.12709803354151	71.97504768816589	39.10208540318003	36.69559410041134	0	4_GenicEnh	ENSG00000166886.13	NAB2
chr12	57109787	57112849	K27ac_GM07_PQS24_fe5union_12944	62.18792506083613	50.12564688864733	67.05061392507545	65.89824766164745	33.96988791671495	42.30138746578902	0	1_ActiveTSS	ENSG00000166888.12	STAT6
chr12	57118482	57119878	K27ac_GM07_PQS24_fe5union_12945	28.83872602086362	15.500223284806797	10.266779525627317	16.293019370064677	9.150114571453205	11.665993523996145	0	6_WeakEnh	ENSG00000166888.12	STAT6
chr12	57126685	57140457	K27ac_GM07_PQS24_fe5union_12946	72.81255605416715	70.89192121501397	81.3933434801366	85.25204359221738	66.19778536665682	77.05399801460598	0	2_FlankTSS	ENSG00000123384.14	LRP1
chr12	57140542	57140807	K27ac_GM07_PQS24_fe5union_12947	5.033795668974117	10.327716765098025	7.276734736684131	11.2191521336637	16.567949058092758	9.203881416530377	0	4_GenicEnh	ENSG00000123384.14	LRP1
chr12	57141126	57143993	K27ac_GM07_PQS24_fe5union_12948	11.228569426521458	15.935456157183761	20.457704428615287	22.64649949087273	10.073771516462806	17.338570921258945	0	4_GenicEnh	ENSG00000123384.14	LRP1
chr12	57144840	57154576	K27ac_GM07_PQS24_fe5union_12949	43.87367459707711	49.554916353954475	69.2331278155796	71.76859126662427	36.179021273171	47.34048046724986	0	4_GenicEnh	ENSG00000123384.14	LRP1
chr1	39025566	39027388	K27ac_GM07_PQS24_fe5union_1295	22.00369448703548	22.044026079438073	31.296562373006182	26.355865502419633	30.10887598769497	27.76461436326697	0	1_ActiveTSS	ENSG00000168653.11	NDUFS5
chr12	57164729	57166136	K27ac_GM07_PQS24_fe5union_12950	15.129968804521852	10.559458607425842	11.334059649826768	7.6126491144316955	9.829199280697756	6.732649460252937	0	4_GenicEnh	ENSG00000123384.14	LRP1
chr12	57170517	57171678	K27ac_GM07_PQS24_fe5union_12951	13.525080810209845	7.786508675531559	11.376022658395044	13.703270326765498	6.428516651272102	11.875120016674366	0	4_GenicEnh	ENSG00000123384.14	LRP1
chr12	57228968	57231587	K27ac_GM07_PQS24_fe5union_12952	43.26338347440849	47.39509721174858	39.84372289493939	39.924753448256126	26.35090358835016	16.40322296053401	0	1_ActiveTSS	ENSG00000182199.11	SHMT2
chr12	57239459	57240510	K27ac_GM07_PQS24_fe5union_12953	30.49656721249673	17.041588272695808	17.004310724647482	17.3078560276612	6.953464959867657	5.722012953816321	2	2_FlankTSS	ENSG00000185633.10	NDUFA4L2
chr12	57273067	57273439	K27ac_GM07_PQS24_fe5union_12954	8.333995770867665	4.358513231316144	14.083743971256968	8.76861071602909	3.2568268965028704	7.059403143552964	0	6_WeakEnh	ENSG00000258830.1	RP11-123K3.4
chr12	57279294	57281418	K27ac_GM07_PQS24_fe5union_12955	32.88334682097136	17.83625803904223	21.224670669845985	24.003556756222537	11.587696863167995	13.124718896282726	0	5_ActiveEnh	ENSG00000258830.1	RP11-123K3.4
chr12	57308835	57310372	K27ac_GM07_PQS24_fe5union_12956	8.567165377012735	12.004965538962663	9.70330870402119	9.657303032610303	10.545231999597974	8.347037868118592	0	6_WeakEnh	ENSG00000179912.20	R3HDM2
chr12	57388023	57389135	K27ac_GM07_PQS24_fe5union_12957	13.31689570837564	15.21704419124518	9.076572585456233	6.740615237737501	24.929648128269005	8.037286871420962	0	5_ActiveEnh	ENSG00000179912.20	R3HDM2
chr12	57389233	57390154	K27ac_GM07_PQS24_fe5union_12958	15.322311349671772	15.405767927042078	6.326917248444651	8.06320322483671	18.49954957816905	9.791135286056186	3	5_ActiveEnh	ENSG00000179912.20	R3HDM2
chr12	57429425	57431605	K27ac_GM07_PQS24_fe5union_12959	34.05233435963012	33.416514584470555	45.26978903473405	40.80410557098549	45.17848806626056	38.96339200241357	0	2_FlankTSS	ENSG00000179912.20	R3HDM2
chr1	39046625	39047997	K27ac_GM07_PQS24_fe5union_1296	18.18631613776953	14.97876149477856	5.467660434749245	9.223347556328214	16.630277361024767	25.549009630474632	3	5_ActiveEnh	ENSG00000168653.11	NDUFS5
chr12	57452494	57452942	K27ac_GM07_PQS24_fe5union_12960	25.2888098726552	16.243823362073254	17.92896703379469	22.113724288389893	7.555828226541502	6.362904558542603	2	5_ActiveEnh	ENSG00000139269.3	INHBE
chr12	57454616	57455057	K27ac_GM07_PQS24_fe5union_12961	20.48262938608373	9.03730526463012	4.184663760895772	10.096083272263337	2.474932654378215	0.925146123115083	0	3_Txn	ENSG00000139269.3	INHBE
chr12	57458661	57460068	K27ac_GM07_PQS24_fe5union_12962	21.799393518822015	16.44773622363991	15.77105756936468	19.082539892721947	14.301125124052836	12.27439111208611	0	1_ActiveTSS	ENSG00000111087.10	GLI1
chr12	57461764	57462848	K27ac_GM07_PQS24_fe5union_12963	23.882242594526925	23.582569273529092	15.221886907295822	14.436206501014722	7.329393401241944	10.95429196231753	0	2_FlankTSS	ENSG00000111087.10	GLI1
chr12	57487607	57489257	K27ac_GM07_PQS24_fe5union_12964	22.549486236193406	27.759554672319407	18.066736972840527	13.293422444565564	13.520777715932702	9.269787865348308	0	1_ActiveTSS	ENSG00000123329.20	ARHGAP9
chr12	57517459	57520584	K27ac_GM07_PQS24_fe5union_12965	36.588081071792914	34.58587249230711	39.903672833379325	37.470534743862174	23.308656231432405	23.24734520473455	0	1_ActiveTSS	ENSG00000285133.1	RP11-181L23.10
chr12	57520760	57524577	K27ac_GM07_PQS24_fe5union_12966	58.480858762244004	57.19082185645833	64.44094314257315	62.70663744176789	44.02631171867976	41.29029962174032	0	2_FlankTSS	ENSG00000175197.13	DDIT3
chr12	57546305	57547246	K27ac_GM07_PQS24_fe5union_12967	42.36485236223244	25.449249296116243	45.82870140003097	29.161859586684418	37.24497483384687	25.97349812134184	0	1_ActiveTSS	ENSG00000175203.17	DCTN2
chr12	57604317	57605289	K27ac_GM07_PQS24_fe5union_12968	21.847874226378703	20.267735300757735	20.843897058882497	16.075331036981886	13.265076385459825	12.24767480745974	0	1_ActiveTSS	ENSG00000178498.16	DTX3
chr12	57611379	57611971	K27ac_GM07_PQS24_fe5union_12969	12.61475620205755	12.685570404681021	13.354589899795787	16.022786679666456	18.565850828234243	17.930493075579577	0	2_FlankTSS	ENSG00000240771.8	ARHGEF25
chr1	39048082	39048517	K27ac_GM07_PQS24_fe5union_1297	16.781162073266902	9.020211569236523	4.43295334533631	5.150958302667685	9.995678793400707	6.561251652367518	0	7_Repressed	ENSG00000168653.11	NDUFS5
chr12	57694160	57694415	K27ac_GM07_PQS24_fe5union_12970	23.4317159647358	18.140668767047124	29.28812126199788	19.615174887391603	15.453888449114427	19.77940072731588	0	1_ActiveTSS	ENSG00000135506.16	OS9
chr12	57725817	57727056	K27ac_GM07_PQS24_fe5union_12971	27.242548236413246	21.20128030999144	14.767956971513293	18.499683161326562	19.893131551054516	14.053031921047873	0	1_ActiveTSS	ENSG00000135439.12	AGAP2
chr12	57744520	57746123	K27ac_GM07_PQS24_fe5union_12972	18.76744533936972	22.41729772133065	27.22796485128264	29.971311930481676	20.147192053553272	20.733621753644062	0	1_ActiveTSS	ENSG00000135452.10	TSPAN31
chr12	57751001	57752421	K27ac_GM07_PQS24_fe5union_12973	28.23681275227285	21.332165135077528	34.60699048997081	29.708103891594526	22.634177959535137	15.663768274024669	0	1_ActiveTSS	ENSG00000135446.17	CDK4
chr12	57771353	57773382	K27ac_GM07_PQS24_fe5union_12974	40.162421085793184	28.535413578054044	57.86799290626305	42.941175454528974	36.53406654176052	36.76981111658462	0	1_ActiveTSS	ENSG00000123427.17	EEF1AKMT3
chr12	57782721	57783265	K27ac_GM07_PQS24_fe5union_12975	19.477749747472142	11.859991149010472	24.90456200100886	20.028369756838792	23.30116938347297	21.42357214617243	0	1_ActiveTSS	ENSG00000123297.20	TSFM
chr12	57793332	57795010	K27ac_GM07_PQS24_fe5union_12976	17.66656127513196	23.043843341568483	11.40521855610056	12.472978309722274	22.670820724423706	23.336691900152797	0	5_ActiveEnh	ENSG00000257921.6	RP11-571M6.15
chr12	57795154	57795640	K27ac_GM07_PQS24_fe5union_12977	7.378932290482176	4.625045870310914	8.213697317676221	7.787542086591753	7.72090191589087	16.974815383400873	0	3_Txn	ENSG00000257921.6	RP11-571M6.15
chr12	57796687	57797187	K27ac_GM07_PQS24_fe5union_12978	4.7482916071396435	7.273028803316727	11.659282986199125	10.087573666985586	9.259035430169746	9.70979235633601	0	3_Txn	ENSG00000257921.6	RP11-571M6.15
chr12	57797389	57798110	K27ac_GM07_PQS24_fe5union_12979	6.150072509071999	5.309986047707583	7.059551152993516	10.933047142646721	8.310352148827896	12.786349374049978	0	3_Txn	ENSG00000123297.20	TSFM
chr1	39086099	39087988	K27ac_GM07_PQS24_fe5union_1298	18.067007344812893	14.140399291713218	17.756379438226343	17.51409853406219	8.598911295801914	13.31588514702988	0	5_ActiveEnh	ENSG00000127603.31	MACF1
chr12	57831572	57832635	K27ac_GM07_PQS24_fe5union_12980	6.352700427208581	9.946583418257614	14.952711597388966	8.597102392206107	14.323682061527046	9.870104030735718	0	2_FlankTSS	ENSG00000175215.11	CTDSP2
chr12	57832782	57833912	K27ac_GM07_PQS24_fe5union_12981	16.127939262706327	14.492235680522324	12.883329037377138	8.374679556088651	14.920618136644952	14.020350495854183	0	5_ActiveEnh	ENSG00000175215.11	CTDSP2
chr12	57835262	57838928	K27ac_GM07_PQS24_fe5union_12982	12.99306339288436	14.962687196317706	17.793374980146748	12.378921239629012	11.594098412411148	13.158958724731109	0	5_ActiveEnh	ENSG00000175215.11	CTDSP2
chr12	57843295	57847107	K27ac_GM07_PQS24_fe5union_12983	86.1773021623153	87.10233066860451	96.83621018108313	92.03138755279367	83.14071428771416	84.13893035214363	0	1_ActiveTSS	ENSG00000175215.11	CTDSP2
chr12	57863872	57865980	K27ac_GM07_PQS24_fe5union_12984	54.86483915706099	44.122052215519425	58.5277210050158	53.50720506350291	54.266857217856696	61.476645214171015	0	2_FlankTSS	ENSG00000175215.11	CTDSP2
chr12	57868526	57869732	K27ac_GM07_PQS24_fe5union_12985	14.526363325686129	13.345401413947062	8.86296755006914	10.181976871615014	11.235044231453095	17.310899148226053	0	5_ActiveEnh	ENSG00000175215.11	CTDSP2
chr12	57881338	57881852	K27ac_GM07_PQS24_fe5union_12986	8.860496609789111	8.309976455961174	6.0244331525195385	6.41732588029487	15.54436471304291	13.065741722489054	5	6_WeakEnh	ENSG00000166896.9	ATP23
chr12	57887257	57891175	K27ac_GM07_PQS24_fe5union_12987	55.79817709607314	47.36742053668824	46.48335255007855	45.90996638761716	41.59558549248031	48.030347707732886	0	5_ActiveEnh	ENSG00000166896.9	ATP23
chr12	57891891	57897757	K27ac_GM07_PQS24_fe5union_12988	52.10401854025884	52.98629056369528	54.714323550169595	53.23344910259234	51.88025319113962	56.348759011652966	0	5_ActiveEnh	ENSG00000166896.9	ATP23
chr12	57898268	57899047	K27ac_GM07_PQS24_fe5union_12989	12.876168256799911	11.284589868243172	10.726722793272073	9.414624195400714	12.45560128409353	13.705157328342274	0	6_WeakEnh	ENSG00000166896.9	ATP23
chr1	39089552	39091090	K27ac_GM07_PQS24_fe5union_1299	8.686529226198752	11.75479310161698	12.572764567708559	12.058329001275006	16.935198586157718	22.640852722418884	0	5_ActiveEnh	ENSG00000127603.31	MACF1
chr12	57935575	57936430	K27ac_GM07_PQS24_fe5union_12990	22.499470823281666	7.775467586774962	9.75682826421957	9.95317109332876	16.17506828999034	12.669249965453716	0	1_ActiveTSS	ENSG00000166896.9	ATP23
chr12	57940847	57941429	K27ac_GM07_PQS24_fe5union_12991	18.050454008180573	10.79909626061072	17.66211399762227	12.622313322313984	16.107251124575583	13.700361200158207	0	2_FlankTSS	ENSG00000166896.9	ATP23
chr12	57941614	57942059	K27ac_GM07_PQS24_fe5union_12992	11.351225684361287	6.417887770846914	6.818126543786725	8.648909005109864	14.324533307502547	7.352657937289385	0	2_FlankTSS	ENSG00000166896.9	ATP23
chr12	58067875	58069004	K27ac_GM07_PQS24_fe5union_12993	6.724290361890724	9.272025333308749	6.140675281294351	2.7069509816219206	13.570808714127649	11.536301024856682	5	7_Repressed	NA	NA
chr12	58069079	58069945	K27ac_GM07_PQS24_fe5union_12994	2.2657442361150157	5.835200457613041	6.945228373033917	6.082091672139998	10.965002141532938	11.300694835128018	0	7_Repressed	NA	NA
chr12	58309908	58310868	K27ac_GM07_PQS24_fe5union_12995	6.331825302970747	8.084062602915871	3.5337923803245177	5.674704764437657	12.834833547485164	14.979470375414012	5	5_ActiveEnh	NA	NA
chr12	58311212	58312095	K27ac_GM07_PQS24_fe5union_12996	6.243704983322991	9.38097990001793	7.868773087512519	10.6223708085666	13.654050167245524	15.51597519303956	0	5_ActiveEnh	NA	NA
chr12	58313226	58313690	K27ac_GM07_PQS24_fe5union_12997	4.395976397325041	8.54705314986809	6.646131689622518	5.047479229623021	12.22308711104062	15.097636643907464	5	6_WeakEnh	NA	NA
chr12	58346377	58347050	K27ac_GM07_PQS24_fe5union_12998	3.269647668609291	2.8235310954308295	4.2713924321807895	2.849217042149414	8.672136315005812	6.357420926085016	0	6_WeakEnh	NA	NA
chr12	58358297	58360403	K27ac_GM07_PQS24_fe5union_12999	2.982804635315587	5.7331759857949605	7.308151823277216	10.005781676268256	13.454506927747076	18.588503571775806	0	5_ActiveEnh	NA	NA
chr1	958778	959277	K27ac_GM07_PQS24_fe5union_13	21.130588181768942	14.316842100118802	20.052955245366764	22.931149551463392	21.315807116815904	20.040471583943678	0	1_ActiveTSS	ENSG00000188976.11	NOC2L
chr1	4699602	4700781	K27ac_GM07_PQS24_fe5union_130	8.134698908150048	11.644671799211633	7.3989982227078235	9.413844173939932	11.281622533733739	14.960867042339517	0	7_Repressed	ENSG00000196581.11	AJAP1
chr1	39102694	39107407	K27ac_GM07_PQS24_fe5union_1300	41.55398556990741	37.75152734240627	36.07467527934965	39.0799020072298	40.856835686366445	37.620278305378385	0	5_ActiveEnh	ENSG00000127603.31	MACF1
chr12	58363397	58364966	K27ac_GM07_PQS24_fe5union_13000	18.415787508476956	21.66427650532174	8.346291386862296	13.605676043736208	23.689730638754682	29.68276727311868	3	6_WeakEnh	NA	NA
chr12	58365112	58366724	K27ac_GM07_PQS24_fe5union_13001	27.854739967827562	28.626921223437396	8.013683021020626	11.474051768546548	26.194850822197566	31.86291560281706	3	5_ActiveEnh	NA	NA
chr12	58388123	58388363	K27ac_GM07_PQS24_fe5union_13002	4.395710939813126	11.59620681068322	1.828006885461104	4.436240937839624	14.844990469064541	7.534739481407531	0	6_WeakEnh	NA	NA
chr12	58413730	58415347	K27ac_GM07_PQS24_fe5union_13003	12.790264974124916	15.778885400184175	8.315431933993365	7.948415002806429	13.412256397071703	13.913000400518909	0	5_ActiveEnh	NA	NA
chr12	58415544	58417252	K27ac_GM07_PQS24_fe5union_13004	8.053433832811182	11.95663710508123	6.796410328195755	7.777936574105685	16.811658563776515	17.9517356479538	5	5_ActiveEnh	NA	NA
chr12	58419262	58421575	K27ac_GM07_PQS24_fe5union_13005	7.616392623334613	10.08151124432735	6.7092533955571785	9.861910227830432	13.750529652337432	19.926647410401728	0	5_ActiveEnh	NA	NA
chr12	58423481	58427100	K27ac_GM07_PQS24_fe5union_13006	24.554134753241197	45.25921331429794	25.49438624092447	28.771257075460706	39.73017277175402	52.38947313079653	0	5_ActiveEnh	NA	NA
chr12	58486994	58487795	K27ac_GM07_PQS24_fe5union_13007	1.0702610577793297	8.927729062978901	7.343234697105315	6.0447215521961475	15.566310360634152	17.506963918203333	5	6_WeakEnh	NA	NA
chr12	58488099	58489094	K27ac_GM07_PQS24_fe5union_13008	2.0685516494353333	5.673020210834476	5.523114411208528	6.260202461405941	18.908137730703668	24.667733972073773	5	6_WeakEnh	NA	NA
chr12	58503677	58504676	K27ac_GM07_PQS24_fe5union_13009	1.6441465741021735	5.124271519788768	6.589965460402416	4.868792571863342	6.895834835588791	11.636663291749082	0	5_ActiveEnh	NA	NA
chr1	39110104	39111930	K27ac_GM07_PQS24_fe5union_1301	17.664362766405677	25.958054629805083	15.401327019779977	18.75611675445697	16.580896049295795	22.753133409342702	0	5_ActiveEnh	ENSG00000127603.31	MACF1
chr12	58504966	58505500	K27ac_GM07_PQS24_fe5union_13010	2.221253014313566	17.456570760416124	8.90598076284878	13.388682405434924	11.255809403829653	9.598691753145278	0	5_ActiveEnh	NA	NA
chr12	58528053	58530102	K27ac_GM07_PQS24_fe5union_13011	11.4119212712587	24.255261179110608	19.204373469991115	19.57960305803822	29.231463389590164	34.67146383412794	0	5_ActiveEnh	NA	NA
chr12	58530179	58531804	K27ac_GM07_PQS24_fe5union_13012	13.35490768451655	18.751414056536998	12.113897507159415	15.507619001737842	23.746429860582463	33.843525798341076	0	5_ActiveEnh	NA	NA
chr12	58536570	58538084	K27ac_GM07_PQS24_fe5union_13013	3.845269534692292	10.487017297971473	14.104703675844394	14.867606592245883	13.049333259050519	21.447611344464526	0	5_ActiveEnh	NA	NA
chr12	58540699	58542041	K27ac_GM07_PQS24_fe5union_13014	3.8548703369704898	8.086503486425622	10.780634652551258	7.2266202881852495	17.556523302355277	20.169933314621886	0	5_ActiveEnh	NA	NA
chr12	58556851	58558046	K27ac_GM07_PQS24_fe5union_13015	3.127751468096152	5.626525455021107	9.224168635422977	9.587551570131057	14.536642667685852	12.837306373533643	0	7_Repressed	NA	NA
chr12	58564123	58565270	K27ac_GM07_PQS24_fe5union_13016	1.9329565296603801	2.3848679934207606	1.7790460554760243	3.19935796395656	9.008561293423432	9.170570866449822	5	6_WeakEnh	NA	NA
chr12	58565859	58566718	K27ac_GM07_PQS24_fe5union_13017	7.278492681545617	10.579490824682772	12.222015335123974	11.260738165797257	21.13554500034011	23.63593119646382	0	6_WeakEnh	NA	NA
chr12	58566981	58567827	K27ac_GM07_PQS24_fe5union_13018	5.765511237523644	10.791753247427193	7.736542418098619	6.981701877530288	16.01034723705367	20.285330833150418	5	6_WeakEnh	NA	NA
chr12	58608116	58609151	K27ac_GM07_PQS24_fe5union_13019	0.7140422349502273	0.4793037886634687	3.3627440447747574	2.70243760304112	8.484070532163441	9.983059126990328	5	7_Repressed	NA	NA
chr1	39114693	39115066	K27ac_GM07_PQS24_fe5union_1302	5.844904702042311	20.422954317608994	6.7357819646331585	7.604969870237792	6.316267259145985	6.880466285905022	0	2_FlankTSS	ENSG00000127603.31	MACF1
chr12	58648036	58648581	K27ac_GM07_PQS24_fe5union_13020	2.0340377426793173	6.435944598717282	10.792533930974967	4.192422924082885	13.355333567274252	14.362418219867774	0	2_FlankTSS	NA	NA
chr12	58667961	58669747	K27ac_GM07_PQS24_fe5union_13021	4.965512070594526	9.336346463789843	10.88263689201303	9.926486530906526	15.805178405109686	17.172716995009548	0	7_Repressed	NA	NA
chr12	58703602	58704031	K27ac_GM07_PQS24_fe5union_13022	0.8613446540483514	2.8255745156630647	6.251908408073998	10.096022846055767	8.044161244011699	12.772381425509035	0	7_Repressed	NA	NA
chr12	58711433	58712039	K27ac_GM07_PQS24_fe5union_13023	9.856831661261873	8.916868268372568	4.728910282789663	2.6573994065515567	14.47652018938178	17.520667195804783	3	7_Repressed	NA	NA
chr12	58750718	58751417	K27ac_GM07_PQS24_fe5union_13024	7.570073514051724	8.201631517187707	13.813594300654774	7.289859486857669	6.951516121037345	12.7440148525889	0	5_ActiveEnh	NA	NA
chr12	58756805	58757507	K27ac_GM07_PQS24_fe5union_13025	10.098548281505211	16.744387245420654	14.072491885094127	13.318846569979996	18.424053677549445	19.619318280837327	0	5_ActiveEnh	NA	NA
chr12	58757810	58758347	K27ac_GM07_PQS24_fe5union_13026	0.6881133269771744	5.571492411305659	8.554606731753795	7.1558053158083785	8.667119205132744	11.945435012382008	0	5_ActiveEnh	NA	NA
chr12	58763585	58764265	K27ac_GM07_PQS24_fe5union_13027	0.9210751057566601	1.3766245156453516	0.9115027493167885	2.9622261481435324	23.53924560790006	12.865605873121421	5	7_Repressed	NA	NA
chr12	58764415	58764842	K27ac_GM07_PQS24_fe5union_13028	6.057653386667912	2.7961448743647037	4.898313750050995	1.0369987148311406	21.16278161013363	11.985208750435165	5	7_Repressed	NA	NA
chr12	58871738	58872070	K27ac_GM07_PQS24_fe5union_13029	10.896295258988587	5.267741455149659	3.276736915028695	3.9254367812467805	5.493328558894635	1.921137207675634	0	4_GenicEnh	ENSG00000139263.12	LRIG3
chr1	39129694	39130487	K27ac_GM07_PQS24_fe5union_1303	11.313832632945916	12.764164047738698	8.184457350753592	16.594862658933554	7.780013324577315	11.618679771577376	0	6_WeakEnh	ENSG00000127603.31	MACF1
chr12	58915096	58921132	K27ac_GM07_PQS24_fe5union_13030	19.976622441534612	21.50229118698158	32.06048046284226	32.585165743383925	36.026809003131326	39.34218886630281	0	1_ActiveTSS	ENSG00000139263.12	LRIG3
chr12	59004463	59004991	K27ac_GM07_PQS24_fe5union_13031	1.0287685211789994	3.83514575698921	9.797034787830652	7.875359717854164	7.840381314851729	5.469687729225978	0	1_ActiveTSS	NA	NA
chr12	59020303	59020749	K27ac_GM07_PQS24_fe5union_13032	1.5120364647327476	5.929048338845255	10.883399008340225	13.983234899002015	12.41016722546405	19.378040367213558	0	1_ActiveTSS	NA	NA
chr12	59023560	59023993	K27ac_GM07_PQS24_fe5union_13033	1.7067753191073565	3.356130268743607	7.881862224868007	6.688452714261899	12.461898280135264	9.459420144168693	0	7_Repressed	NA	NA
chr12	59024165	59024641	K27ac_GM07_PQS24_fe5union_13034	1.4788437222641697	5.172646009385976	12.36235651189789	13.950530473366088	14.37362015735903	12.342163401055432	1	7_Repressed	NA	NA
chr12	59040019	59041523	K27ac_GM07_PQS24_fe5union_13035	19.470884896608617	28.661608737499723	28.27146967525662	34.36281056025609	29.77463230901693	39.938225806884226	0	5_ActiveEnh	NA	NA
chr12	59041645	59043516	K27ac_GM07_PQS24_fe5union_13036	10.89393362336971	19.10141028629724	19.398190227754874	29.297055067355306	29.24860983586685	35.58370204462319	0	6_WeakEnh	NA	NA
chr12	59077812	59078122	K27ac_GM07_PQS24_fe5union_13037	1.2635092515546686	2.8569545675282315	8.10878073048125	7.488557450754563	2.377578585668568	5.175299210938489	0	7_Repressed	NA	NA
chr12	59084064	59085263	K27ac_GM07_PQS24_fe5union_13038	9.504503633974265	16.788201107030662	21.434237881719284	22.194619328067517	26.12363892901657	40.80622501774407	0	6_WeakEnh	NA	NA
chr12	59085382	59086034	K27ac_GM07_PQS24_fe5union_13039	4.18540181885444	4.924083888435353	10.672284456137591	8.273569574951283	19.125447843580083	14.951069082482265	0	6_WeakEnh	NA	NA
chr1	39130685	39131254	K27ac_GM07_PQS24_fe5union_1304	12.325887413034053	13.732779546747013	12.204394684271522	15.257365363015497	6.977462975712863	5.573412358484416	2	3_Txn	ENSG00000127603.31	MACF1
chr12	59114002	59116813	K27ac_GM07_PQS24_fe5union_13040	5.797773375936779	8.390178877491367	5.913993137918019	6.704100931021445	15.583836290167262	19.165494082111536	5	6_WeakEnh	NA	NA
chr12	59122837	59123097	K27ac_GM07_PQS24_fe5union_13041	2.8850739187349523	1.9726756647502015	2.50165521892262	1.412874708686988	9.337649198396791	7.284057356940846	0	6_WeakEnh	NA	NA
chr12	59151560	59152051	K27ac_GM07_PQS24_fe5union_13042	3.096867341862416	5.83088967314398	6.239102740791321	5.10209067589251	14.783383048224215	11.850812547242441	5	7_Repressed	NA	NA
chr12	59382291	59384196	K27ac_GM07_PQS24_fe5union_13043	3.103553651122248	6.426368053421421	14.180191847995475	15.063000697837293	14.599699813594208	24.185517130778724	1	2_FlankTSS	NA	NA
chr12	59403580	59404135	K27ac_GM07_PQS24_fe5union_13044	6.65796137994131	10.056926425944043	6.969635303084258	7.299984700978682	10.832035345569897	18.387533057969307	0	2_FlankTSS	NA	NA
chr12	59425239	59425802	K27ac_GM07_PQS24_fe5union_13045	1.9099361503861831	7.270614391827486	11.165573883809055	12.024893205815369	7.413615974215245	7.159680351397404	0	7_Repressed	NA	NA
chr12	59426335	59426620	K27ac_GM07_PQS24_fe5union_13046	0.5704821645549711	3.8746217063946062	6.484166406445874	7.845944112795966	12.868722388043565	8.679894857088396	0	7_Repressed	NA	NA
chr12	59452593	59453314	K27ac_GM07_PQS24_fe5union_13047	11.959328499932928	18.279801895567285	14.096107025358389	19.588155912248514	21.836515805487647	30.541941881004487	0	2_FlankTSS	NA	NA
chr12	59459681	59460120	K27ac_GM07_PQS24_fe5union_13048	5.614299392787183	4.303019573681185	5.022975957454441	5.440820932270178	12.9808485373275	11.353218999331252	0	6_WeakEnh	NA	NA
chr12	59595200	59600034	K27ac_GM07_PQS24_fe5union_13049	33.68229468717758	44.578083237170524	51.5259756084162	44.68165905772434	47.89445679870661	52.5155759494848	0	1_ActiveTSS	ENSG00000118596.12	SLC16A7
chr1	39132773	39133327	K27ac_GM07_PQS24_fe5union_1305	7.790535893381146	13.79600421989296	4.284175317575915	4.069287419135778	5.164386652357332	4.613220658816284	0	5_ActiveEnh	ENSG00000127603.31	MACF1
chr12	59698243	59701107	K27ac_GM07_PQS24_fe5union_13050	10.008178270053643	22.104602562044306	20.606936135409423	20.506236028716046	22.00503840563213	26.938502837819232	0	6_WeakEnh	ENSG00000118596.12	SLC16A7
chr12	59735163	59739257	K27ac_GM07_PQS24_fe5union_13051	9.838138096715914	29.0840918266694	25.10147671862706	29.973514589361695	18.948181877461668	29.967135671446258	0	6_WeakEnh	ENSG00000118596.12	SLC16A7
chr12	59742025	59742952	K27ac_GM07_PQS24_fe5union_13052	10.499540455765697	14.861611755534925	11.0544406748551	7.9978598324757595	9.922126086908685	10.854003212970245	0	5_ActiveEnh	ENSG00000118596.12	SLC16A7
chr12	59743090	59743851	K27ac_GM07_PQS24_fe5union_13053	5.212566958552802	8.006686576789269	6.462238685638252	11.868622103720448	5.2263348279345125	13.804576457614989	0	6_WeakEnh	ENSG00000118596.12	SLC16A7
chr12	59819618	59820747	K27ac_GM07_PQS24_fe5union_13054	3.099490373672678	13.84845872071295	12.425943358027569	12.373668701528628	11.51010649180257	20.23133127544971	0	6_WeakEnh	NA	NA
chr12	59820824	59821814	K27ac_GM07_PQS24_fe5union_13055	9.228590180916376	22.389112041817146	7.819592526250108	10.78377702128066	11.01042854954832	13.961369493180385	0	6_WeakEnh	NA	NA
chr12	59903808	59906856	K27ac_GM07_PQS24_fe5union_13056	12.034150514791014	27.705252611261944	24.244271872685243	26.16701785856738	26.396751089079046	35.58199691177239	0	2_FlankTSS	NA	NA
chr12	59972590	59973690	K27ac_GM07_PQS24_fe5union_13057	7.9412531724641795	19.882669562684214	8.444000515949188	7.862426575795518	14.103053133718278	17.222531613194157	0	6_WeakEnh	NA	NA
chr12	59973844	59974728	K27ac_GM07_PQS24_fe5union_13058	6.64628735263485	23.046254270442326	6.585960827209781	5.371130970905501	11.72067566410278	14.770863917054804	3	6_WeakEnh	NA	NA
chr12	60072417	60073634	K27ac_GM07_PQS24_fe5union_13059	3.582825725327497	4.838529792540311	2.8556603712225117	2.880694571696331	11.170258306236828	7.515860773209664	5	6_WeakEnh	NA	NA
chr1	39141701	39143178	K27ac_GM07_PQS24_fe5union_1306	3.496274929451407	10.683310350923062	9.872117926726142	12.773573054501048	11.403275265548363	14.732988867874756	0	6_WeakEnh	ENSG00000127603.31	MACF1
chr12	60101226	60102515	K27ac_GM07_PQS24_fe5union_13060	5.21164969181302	9.152833071763824	4.028890633228002	3.6255941682636004	10.090523026150256	8.923270219073926	3	6_WeakEnh	NA	NA
chr12	60146530	60150068	K27ac_GM07_PQS24_fe5union_13061	15.755120920325078	26.658210748941524	9.705376323008945	9.213218743940152	28.55565933015035	30.774876702491895	3	5_ActiveEnh	NA	NA
chr12	60172554	60172997	K27ac_GM07_PQS24_fe5union_13062	7.194318031739629	9.012321429319865	1.4423299642228142	0.6881549305632417	16.018421098181804	16.008378434939214	3	6_WeakEnh	NA	NA
chr12	60174312	60174575	K27ac_GM07_PQS24_fe5union_13063	3.3017665892731767	9.825465111552669	5.95488316034902	6.888162657674235	8.541710794903025	12.315486450496298	0	6_WeakEnh	NA	NA
chr12	60174890	60175159	K27ac_GM07_PQS24_fe5union_13064	3.8325354270520897	17.2694776794056	3.176531373542681	5.884562465757201	20.015717486379156	11.017522993598414	0	6_WeakEnh	NA	NA
chr12	60191119	60192730	K27ac_GM07_PQS24_fe5union_13065	6.367341985628787	13.229793611795124	3.7239376333675605	3.21883507660718	14.546055615124123	13.588810138836637	3	6_WeakEnh	NA	NA
chr12	60202031	60202401	K27ac_GM07_PQS24_fe5union_13066	3.3606060065253756	4.215425224231379	3.1297867730961952	3.1432778368209555	7.980829802200148	11.61900766468574	5	6_WeakEnh	NA	NA
chr12	60390783	60391459	K27ac_GM07_PQS24_fe5union_13067	1.6398677067458995	9.287081734006835	7.706833762668856	6.386797976948441	3.046248684622098	12.459433083051541	0	7_Repressed	NA	NA
chr12	60393729	60394794	K27ac_GM07_PQS24_fe5union_13068	8.8510563488524	18.201815958149982	13.025372350580039	12.35583470136029	12.80209933677275	13.311913283463634	0	6_WeakEnh	NA	NA
chr12	60394928	60396075	K27ac_GM07_PQS24_fe5union_13069	6.25311437345133	20.593921566137475	9.37223700100463	9.812028879282765	15.693127285079468	11.486512797661996	0	7_Repressed	NA	NA
chr1	39153846	39156009	K27ac_GM07_PQS24_fe5union_1307	11.176902608500988	16.480652157343275	13.899173083564367	20.81538860417666	9.653224930065758	10.54059412759478	0	5_ActiveEnh	ENSG00000127603.31	MACF1
chr12	61094775	61095205	K27ac_GM07_PQS24_fe5union_13070	10.535527120356896	2.212836204441483	3.425659198552042	3.154870284571736	7.642115937685942	13.26266069239666	5	7_Repressed	NA	NA
chr12	61384218	61384508	K27ac_GM07_PQS24_fe5union_13071	2.5483921143913286	4.518159544947937	6.262426154522723	4.4308753562743455	5.001899379963311	17.02976552468423	0	7_Repressed	NA	NA
chr12	61384693	61385802	K27ac_GM07_PQS24_fe5union_13072	4.668107448855063	4.140881904833447	5.348665269955918	5.776806229525184	7.863810503453584	12.240759566698197	0	7_Repressed	NA	NA
chr12	61386142	61386580	K27ac_GM07_PQS24_fe5union_13073	6.411708013833891	8.081783002603379	14.430713801123337	7.217629719323702	12.572322143942428	12.202830660218687	0	7_Repressed	NA	NA
chr12	61758071	61758729	K27ac_GM07_PQS24_fe5union_13074	11.562845102007648	11.756042129858194	9.867515784847475	8.792311346930724	9.893340066349936	10.749247275495375	0	7_Repressed	ENSG00000198673.11	TAFA2
chr12	62259372	62261241	K27ac_GM07_PQS24_fe5union_13075	46.6641070496982	35.40350305666732	50.573333199844804	43.20825304528272	50.555545894844684	46.06933549210569	0	1_ActiveTSS	ENSG00000135655.16	USP15
chr12	62466272	62467628	K27ac_GM07_PQS24_fe5union_13076	27.923593137495224	19.84011784718663	26.150392798600812	25.721378970016982	27.798160477460904	21.39184112063067	0	1_ActiveTSS	ENSG00000061987.16	MON2
chr12	62582108	62582698	K27ac_GM07_PQS24_fe5union_13077	10.214949035474191	6.890387824833227	7.185212716522716	1.2336197699099059	6.056600455748828	9.602593591400565	0	3_Txn	ENSG00000061987.16	MON2
chr12	62601322	62607148	K27ac_GM07_PQS24_fe5union_13078	67.53196454968268	57.727811304265835	63.620138564177275	65.38241319460846	70.24457465017971	58.546148603713476	0	1_ActiveTSS	NA	NA
chr12	62608762	62609232	K27ac_GM07_PQS24_fe5union_13079	12.170470085027185	6.553567543840515	4.12726146380951	3.515534633145057	4.3839180977676495	5.930497810457814	0	3_Txn	NA	NA
chr1	39173387	39174151	K27ac_GM07_PQS24_fe5union_1308	1.9346432282028412	5.548555954875239	7.1363047321437545	9.763065220229526	9.093990521028905	11.333299114220907	0	6_WeakEnh	ENSG00000127603.31	MACF1
chr12	62625312	62625563	K27ac_GM07_PQS24_fe5union_13080	3.4669808655847767	7.079351589868358	3.714276938586307	12.200178131218879	2.837944476039229	6.714765575564798	0	3_Txn	NA	NA
chr12	62630652	62633408	K27ac_GM07_PQS24_fe5union_13081	29.94883173286673	28.527932820602658	31.231356034977363	38.0955178636028	37.82915921841945	41.45418467413237	0	1_ActiveTSS	NA	NA
chr12	62641157	62641429	K27ac_GM07_PQS24_fe5union_13082	11.452305518478827	10.422572586641264	1.4253952458451835	7.1533894780651135	4.246414112054055	3.7433528950661294	0	5_ActiveEnh	NA	NA
chr12	62659422	62660830	K27ac_GM07_PQS24_fe5union_13083	11.640568305330236	14.923228930872718	9.550659652633728	8.393731887699175	10.144998518747993	10.608064561528218	0	5_ActiveEnh	ENSG00000111110.12	PPM1H
chr12	62660975	62661724	K27ac_GM07_PQS24_fe5union_13084	10.315884474270746	15.695542323875385	10.809005224554062	12.564487074731455	11.005264911815008	9.362389660719133	0	5_ActiveEnh	ENSG00000111110.12	PPM1H
chr12	62682797	62685826	K27ac_GM07_PQS24_fe5union_13085	34.000674512806555	49.79272288149469	43.89591234428323	54.156632668437766	61.260697406848344	61.72093045610724	0	5_ActiveEnh	ENSG00000111110.12	PPM1H
chr12	62686042	62687617	K27ac_GM07_PQS24_fe5union_13086	16.925045101058803	13.072188785311111	5.996996231993328	7.439372061584633	12.515523516599808	12.88813388226758	3	6_WeakEnh	ENSG00000111110.12	PPM1H
chr12	62692014	62694500	K27ac_GM07_PQS24_fe5union_13087	26.1515670747673	32.17026940890456	12.815611144933628	17.50909945627663	30.4289866258666	32.18728764384179	0	6_WeakEnh	ENSG00000111110.12	PPM1H
chr12	62696998	62700883	K27ac_GM07_PQS24_fe5union_13088	20.137004193632492	24.033677085980628	13.916619537640761	17.24692988702415	28.299912164101535	29.103810803844883	0	6_WeakEnh	ENSG00000111110.12	PPM1H
chr12	62700974	62705429	K27ac_GM07_PQS24_fe5union_13089	50.129461324267695	48.273274049516715	32.79934741021612	42.92006893740149	44.09853573723826	48.34450616157784	0	5_ActiveEnh	ENSG00000111110.12	PPM1H
chr1	39178286	39179257	K27ac_GM07_PQS24_fe5union_1309	7.561585932418719	12.802692041103898	6.300588481946387	5.891410588573139	9.282141961484973	9.60805141279746	0	5_ActiveEnh	ENSG00000127603.31	MACF1
chr12	62711634	62712280	K27ac_GM07_PQS24_fe5union_13090	9.134960061440061	7.091373371643009	8.12396320866057	11.216075827070739	7.709568836949903	15.863528739638348	0	6_WeakEnh	ENSG00000111110.12	PPM1H
chr12	62712379	62712899	K27ac_GM07_PQS24_fe5union_13091	8.413614580744296	14.560610132029154	8.920117677668205	10.1466095521162	9.108962833450605	16.837958551592564	0	6_WeakEnh	ENSG00000111110.12	PPM1H
chr12	62713841	62715764	K27ac_GM07_PQS24_fe5union_13092	10.052664769805222	11.094965770857911	16.850850395746374	15.695630361138265	11.773951462575974	14.095405297465835	0	5_ActiveEnh	ENSG00000111110.12	PPM1H
chr12	62719717	62722030	K27ac_GM07_PQS24_fe5union_13093	23.62559461147014	18.46843192673261	23.85843149455614	25.87260451050696	26.753797707309474	27.90115767866184	0	5_ActiveEnh	ENSG00000111110.12	PPM1H
chr12	62722166	62727507	K27ac_GM07_PQS24_fe5union_13094	32.58473115806479	28.755181467806818	22.78109694211055	29.68931323026689	28.43273704721188	31.30499006856235	0	5_ActiveEnh	ENSG00000111110.12	PPM1H
chr12	62727882	62734232	K27ac_GM07_PQS24_fe5union_13095	34.46835780751847	31.92726460826365	26.692247912616683	38.592303142446326	34.27128416746091	38.0027931770095	0	5_ActiveEnh	ENSG00000111110.12	PPM1H
chr12	62744851	62745105	K27ac_GM07_PQS24_fe5union_13096	4.837179323428817	6.455057196517053	3.3540796543344187	10.438802308260593	10.726347907244412	16.434330340890902	0	6_WeakEnh	ENSG00000111110.12	PPM1H
chr12	62763607	62765143	K27ac_GM07_PQS24_fe5union_13097	6.112905811112715	12.307467103798201	26.286732370463795	29.03790806249869	15.62808088665358	24.43802742207132	1	6_WeakEnh	ENSG00000111110.12	PPM1H
chr12	62767143	62768394	K27ac_GM07_PQS24_fe5union_13098	10.388415544489	15.253590301518148	6.70911455759273	12.671732198604982	14.908024873477494	17.903005993223765	0	6_WeakEnh	ENSG00000111110.12	PPM1H
chr12	62784050	62788175	K27ac_GM07_PQS24_fe5union_13099	34.00271719350201	31.70152184552128	12.56215606988078	16.17492649523192	19.143446076206256	18.965867198284208	4	6_WeakEnh	ENSG00000111110.12	PPM1H
chr1	4702476	4702984	K27ac_GM07_PQS24_fe5union_131	23.371213783724492	15.472827271480408	16.50679171201258	16.432337120203837	14.886631937819978	12.813236427751793	0	7_Repressed	ENSG00000196581.11	AJAP1
chr1	39185700	39186204	K27ac_GM07_PQS24_fe5union_1310	8.783357027597573	11.772488283803952	10.157280783832878	8.347155461320082	4.0484638660008265	3.9679779816467056	2	6_WeakEnh	ENSG00000127603.31	MACF1
chr12	62792701	62794111	K27ac_GM07_PQS24_fe5union_13100	28.44755658332689	27.99428829350254	15.838806814106578	22.995293649737114	17.355305475048162	21.269429986883214	0	6_WeakEnh	ENSG00000111110.12	PPM1H
chr12	62794353	62794649	K27ac_GM07_PQS24_fe5union_13101	7.009584965319459	7.797400431613974	7.26434540121171	12.989708950492892	7.358719664109985	8.880981044987468	0	6_WeakEnh	ENSG00000111110.12	PPM1H
chr12	62800675	62801212	K27ac_GM07_PQS24_fe5union_13102	1.2730096549077725	5.6001979928159	7.473999829214102	12.980364025859465	1.7430710265824767	9.994618240466824	0	2_FlankTSS	ENSG00000111110.12	PPM1H
chr12	62801389	62801724	K27ac_GM07_PQS24_fe5union_13103	0	5.1536372965727475	6.837418326181484	6.90013462424218	6.245466193730599	14.316725194170365	0	7_Repressed	ENSG00000111110.12	PPM1H
chr12	62862128	62862671	K27ac_GM07_PQS24_fe5union_13104	11.466591221890633	13.350286888142813	4.021004481445985	4.551736154874542	10.748338379371843	10.948883063204171	3	6_WeakEnh	ENSG00000111110.12	PPM1H
chr12	62866132	62866566	K27ac_GM07_PQS24_fe5union_13105	9.778573958292027	8.747163114188494	0.2703514630732316	0.6901329795860012	7.6015235018750875	6.92735576938106	3	6_WeakEnh	ENSG00000111110.12	PPM1H
chr12	63668044	63668554	K27ac_GM07_PQS24_fe5union_13106	25.57998553293127	8.01519703021455	7.532088562255603	8.29826802907859	9.225237263618352	2.0488552678507177	0	1_ActiveTSS	ENSG00000177990.12	DPY19L2
chr12	63779619	63780722	K27ac_GM07_PQS24_fe5union_13107	45.35543030734012	39.672429092904466	45.12763123784695	31.538981164693357	50.59490040101324	36.85258178378971	0	1_ActiveTSS	ENSG00000118600.12	RXYLT1
chr12	63821658	63822295	K27ac_GM07_PQS24_fe5union_13108	7.4483460574156615	6.579985405673975	3.9622054247681993	5.3636356330288475	10.975466842194056	14.268289057320917	5	2_FlankTSS	ENSG00000196935.9	SRGAP1
chr12	63843228	63846626	K27ac_GM07_PQS24_fe5union_13109	51.59697190376537	46.57956517658076	47.87080051318899	44.76951130271268	56.50769059362206	50.029619784190594	0	1_ActiveTSS	ENSG00000196935.9	SRGAP1
chr1	39191166	39194163	K27ac_GM07_PQS24_fe5union_1311	16.135076221963324	21.99663337032786	15.945963175267941	18.502734123512834	18.57196467940663	19.686024175627928	0	6_WeakEnh	ENSG00000127603.31	MACF1
chr12	63915320	63918109	K27ac_GM07_PQS24_fe5union_13110	16.218861957356076	26.335813604163544	20.939303899576263	26.627330930052814	17.060620310400964	23.29480119883337	0	5_ActiveEnh	ENSG00000196935.9	SRGAP1
chr12	63918247	63920042	K27ac_GM07_PQS24_fe5union_13111	21.44535851527795	29.204379696810573	22.381568270613556	32.126287701577965	23.844383485658042	21.020059034778978	0	6_WeakEnh	ENSG00000196935.9	SRGAP1
chr12	63929517	63931122	K27ac_GM07_PQS24_fe5union_13112	12.051314553291617	15.800815401487743	13.134950583208889	16.315788960233288	11.146740964102301	10.640282903959397	0	5_ActiveEnh	ENSG00000196935.9	SRGAP1
chr12	63931222	63932366	K27ac_GM07_PQS24_fe5union_13113	21.484627374009783	21.615645044822443	21.37443650285356	28.977655226215536	25.01553009172829	23.998050509232012	0	5_ActiveEnh	ENSG00000196935.9	SRGAP1
chr12	63935688	63936083	K27ac_GM07_PQS24_fe5union_13114	8.943243415112052	6.1517679788059825	13.822250473934037	9.24591027389722	2.3339250620751866	8.319457438746612	0	5_ActiveEnh	ENSG00000196935.9	SRGAP1
chr12	63937491	63939257	K27ac_GM07_PQS24_fe5union_13115	6.72077091368413	12.244789446555295	19.130304615290623	17.54369944380635	11.188587397788789	11.51087626479723	1	5_ActiveEnh	ENSG00000196935.9	SRGAP1
chr12	63966428	63968092	K27ac_GM07_PQS24_fe5union_13116	7.892204977820213	9.327764541826005	4.603229548054307	4.9698857183488405	10.162816397654971	11.20092986236428	3	6_WeakEnh	ENSG00000196935.9	SRGAP1
chr12	63978206	63979608	K27ac_GM07_PQS24_fe5union_13117	5.789185274556208	7.222672006240283	8.34619804304762	7.377238051470172	7.067730064838759	5.895716687461021	0	5_ActiveEnh	ENSG00000196935.9	SRGAP1
chr12	63981502	63981857	K27ac_GM07_PQS24_fe5union_13118	13.00074799653075	8.518655137212678	9.52383803476722	5.708472918611782	4.059525800054364	3.5807917541003973	0	2_FlankTSS	ENSG00000196935.9	SRGAP1
chr12	63982205	63983640	K27ac_GM07_PQS24_fe5union_13119	5.434601573702581	5.41108303950615	8.567532473468134	11.438878111935011	5.158385564126491	4.537837299799651	2	5_ActiveEnh	ENSG00000196935.9	SRGAP1
chr1	39194799	39195993	K27ac_GM07_PQS24_fe5union_1312	8.034051588770385	9.053640745278292	12.397847329406938	6.105988901036872	9.341259816162665	11.543928905197786	0	6_WeakEnh	ENSG00000127603.31	MACF1
chr12	63992376	63992698	K27ac_GM07_PQS24_fe5union_13120	3.155811663396094	6.084140707187008	5.636112519163262	3.055626947229931	4.939940504950355	11.082519852835505	0	6_WeakEnh	ENSG00000196935.9	SRGAP1
chr12	63994038	63994899	K27ac_GM07_PQS24_fe5union_13121	11.379488330310664	19.454573654339477	16.332229089291086	17.25285335064578	11.132606139004762	12.59027407689511	0	2_FlankTSS	ENSG00000196935.9	SRGAP1
chr12	63995127	63995577	K27ac_GM07_PQS24_fe5union_13122	1.1742424553756488	4.721006921784697	10.143312624907427	6.351096546656583	6.284673647357221	8.547784586067053	0	6_WeakEnh	ENSG00000196935.9	SRGAP1
chr12	64005404	64007209	K27ac_GM07_PQS24_fe5union_13123	6.093445560279443	12.101334865930948	7.038821591044329	7.426243948759844	7.492929664853753	12.276845391558341	0	6_WeakEnh	ENSG00000196935.9	SRGAP1
chr12	64009414	64011107	K27ac_GM07_PQS24_fe5union_13124	14.554773527162984	10.403793363001904	8.488295822212828	9.580439695637006	9.544341988918646	14.65384812389699	0	6_WeakEnh	ENSG00000196935.9	SRGAP1
chr12	64027924	64030178	K27ac_GM07_PQS24_fe5union_13125	12.719970231839115	20.17042478676355	10.484606463216066	12.826735447954793	21.57443404202808	23.667238477535633	0	5_ActiveEnh	ENSG00000196935.9	SRGAP1
chr12	64035879	64036726	K27ac_GM07_PQS24_fe5union_13126	6.897357145969779	15.118743293161687	12.08649784706319	8.936825157222176	14.125961601262935	12.59434414686738	0	6_WeakEnh	ENSG00000196935.9	SRGAP1
chr12	64036836	64037478	K27ac_GM07_PQS24_fe5union_13127	2.8346892814481426	9.213577085936862	9.334714578115332	10.538071784050562	10.616729753403789	15.913802700108276	0	3_Txn	ENSG00000196935.9	SRGAP1
chr12	64038732	64040310	K27ac_GM07_PQS24_fe5union_13128	7.145631735579501	18.426299313051906	14.3408586858351	15.001628124387844	11.61502550176934	10.234679563049957	0	5_ActiveEnh	ENSG00000196935.9	SRGAP1
chr12	64041568	64041815	K27ac_GM07_PQS24_fe5union_13129	10.210334195159994	10.025073050369878	6.268337328734903	13.16605455769246	5.6629369787612385	6.66842702034145	0	5_ActiveEnh	ENSG00000196935.9	SRGAP1
chr1	39196512	39197082	K27ac_GM07_PQS24_fe5union_1313	8.664197874178624	10.669960790452151	8.218199865726604	7.904775322912363	8.816004358293728	7.473398848865089	0	6_WeakEnh	ENSG00000127603.31	MACF1
chr12	64042381	64044478	K27ac_GM07_PQS24_fe5union_13130	2.4255601005801206	12.108315934158236	11.116315617812177	16.931532750734778	11.47525131102183	9.936933181058654	0	6_WeakEnh	ENSG00000196935.9	SRGAP1
chr12	64066112	64066979	K27ac_GM07_PQS24_fe5union_13131	8.538950659417981	13.030817007318095	5.433859688495468	6.803804466591274	10.456681229738756	12.231895072344814	0	4_GenicEnh	ENSG00000196935.9	SRGAP1
chr12	64081811	64084735	K27ac_GM07_PQS24_fe5union_13132	15.667818016287399	15.921953648088657	12.634898862191946	16.087909664129317	14.400943916127469	21.62826117149319	0	6_WeakEnh	ENSG00000196935.9	SRGAP1
chr12	64085677	64090179	K27ac_GM07_PQS24_fe5union_13133	19.942993831444646	24.01632403666887	20.98356172758488	25.574914962850205	21.3892579813025	20.158309169144882	0	5_ActiveEnh	ENSG00000196935.9	SRGAP1
chr12	64093717	64094722	K27ac_GM07_PQS24_fe5union_13134	2.476314456827574	2.8194411833522985	5.570947745348314	5.646598792406557	5.797938884406816	9.57018833094709	0	3_Txn	ENSG00000196935.9	SRGAP1
chr12	64098151	64100127	K27ac_GM07_PQS24_fe5union_13135	10.986394394975267	14.475223969376032	11.279392829177427	15.557358115745341	13.89159435215062	16.469103292801098	0	5_ActiveEnh	ENSG00000196935.9	SRGAP1
chr12	64136795	64137455	K27ac_GM07_PQS24_fe5union_13136	8.535279513128623	9.380580735988001	2.6299337961020743	8.702157013746186	7.430076945701354	8.396527418510747	0	5_ActiveEnh	ENSG00000196935.9	SRGAP1
chr12	64159535	64161591	K27ac_GM07_PQS24_fe5union_13137	16.34968309518287	33.22763715781719	9.946021537015884	18.951350833530224	14.339481742359066	14.415816374540915	0	2_FlankTSS	ENSG00000196935.9	SRGAP1
chr12	64166515	64168018	K27ac_GM07_PQS24_fe5union_13138	8.038159431871957	13.940818000119439	10.164644887405917	7.803355269979894	9.478696786238809	11.01269337612722	0	7_Repressed	NA	NA
chr12	64169834	64170448	K27ac_GM07_PQS24_fe5union_13139	16.155830643438286	15.350991863301484	7.1037613229417955	12.395188947539932	8.186156155331732	7.886685480835931	0	5_ActiveEnh	NA	NA
chr1	39203800	39206231	K27ac_GM07_PQS24_fe5union_1314	31.65213600631031	30.79520743469953	26.179112316128272	21.535625261019202	27.982870985325057	24.805905130677004	0	2_FlankTSS	ENSG00000127603.31	MACF1
chr12	64170543	64173184	K27ac_GM07_PQS24_fe5union_13140	28.328692901597048	20.865905486377702	7.718279910796164	9.920696573159866	12.653542762676786	9.641017091842198	4	5_ActiveEnh	ENSG00000174206.13	C12orf66
chr12	64175184	64175551	K27ac_GM07_PQS24_fe5union_13141	2.8796136507849703	4.822644353052153	2.29355150701032	9.197495347730358	7.667505175900975	12.306238843742614	0	5_ActiveEnh	ENSG00000174206.13	C12orf66
chr12	64177648	64178241	K27ac_GM07_PQS24_fe5union_13142	22.42649522522238	21.90649972438438	13.405192655099096	13.59241762106712	14.353102044344304	21.412407792319183	0	5_ActiveEnh	ENSG00000174206.13	C12orf66
chr12	64178396	64179771	K27ac_GM07_PQS24_fe5union_13143	14.549558265895453	14.48439801754946	5.856423919560969	14.385164393487562	13.211657972078887	10.966315610722246	0	5_ActiveEnh	ENSG00000174206.13	C12orf66
chr12	64179880	64183629	K27ac_GM07_PQS24_fe5union_13144	33.229411961955584	34.36401830341998	23.12985989869014	32.02843250004668	32.20265230913885	33.66008758784751	0	5_ActiveEnh	ENSG00000174206.13	C12orf66
chr12	64186615	64188621	K27ac_GM07_PQS24_fe5union_13145	16.325239987537422	20.603261361985357	8.877249695689697	12.298964949653058	13.036452439445412	9.456050126492952	0	5_ActiveEnh	ENSG00000174206.13	C12orf66
chr12	64221813	64222804	K27ac_GM07_PQS24_fe5union_13146	26.29684794226037	27.860224386131474	41.3080738339454	29.377827012990696	29.251913114034622	19.759547447854377	0	1_ActiveTSS	ENSG00000174206.13	C12orf66
chr12	64252317	64252720	K27ac_GM07_PQS24_fe5union_13147	0.9169152768901803	7.173682172359715	10.193335180455103	15.14050986179631	6.155760727455975	9.677298913205787	0	5_ActiveEnh	ENSG00000174206.13	C12orf66
chr12	64252960	64253621	K27ac_GM07_PQS24_fe5union_13148	9.439171139889789	9.940923298544021	5.350311114291569	12.28634519839744	10.512838355843177	9.76113839705502	0	2_FlankTSS	ENSG00000174206.13	C12orf66
chr12	64403693	64406137	K27ac_GM07_PQS24_fe5union_13149	65.79637710696345	73.22592250724298	65.10565534703	73.20891318522322	60.23262591711995	48.64810229133198	0	1_ActiveTSS	ENSG00000184575.12	XPOT
chr1	39213202	39214774	K27ac_GM07_PQS24_fe5union_1315	9.539975588150734	12.399132902054298	9.90427305951942	7.445812272026856	13.644152276955886	15.10857925418626	0	6_WeakEnh	ENSG00000127603.31	MACF1
chr12	64451011	64453922	K27ac_GM07_PQS24_fe5union_13150	45.297866806244976	48.48416285089936	59.995071194624586	59.97957251898138	52.32957197623083	47.234478815561616	0	1_ActiveTSS	ENSG00000183735.11	TBK1
chr12	64456125	64456440	K27ac_GM07_PQS24_fe5union_13151	8.4402342321956	8.408125784181188	0.21053456931113487	6.818053359420286	7.221356897046598	1.9767423495205683	0	4_GenicEnh	ENSG00000183735.11	TBK1
chr12	64458608	64460154	K27ac_GM07_PQS24_fe5union_13152	15.68295507434613	18.622783984045117	10.839681010992617	13.122367837680592	14.444795432773514	13.003702594312111	0	2_FlankTSS	ENSG00000183735.11	TBK1
chr12	64461190	64461716	K27ac_GM07_PQS24_fe5union_13153	7.601088190624631	11.525206635731246	6.459205512691282	11.402995396696726	8.476797374291866	12.051292846772778	0	5_ActiveEnh	ENSG00000183735.11	TBK1
chr12	64461845	64463095	K27ac_GM07_PQS24_fe5union_13154	11.109154776423832	15.894720982416118	6.6012304459162845	9.079730858189745	21.24962759965712	13.838859285701945	3	6_WeakEnh	ENSG00000183735.11	TBK1
chr12	64463146	64463748	K27ac_GM07_PQS24_fe5union_13155	11.017986006199386	12.207146072050428	7.444506137113096	6.47685247827809	13.982056313281669	8.640232492402385	0	3_Txn	ENSG00000183735.11	TBK1
chr12	64521728	64523951	K27ac_GM07_PQS24_fe5union_13156	28.910579973841305	32.388746038794814	17.675380263682374	24.456435743899995	23.287318844198854	29.26958995371553	0	5_ActiveEnh	ENSG00000153179.13	RASSF3
chr12	64609125	64612151	K27ac_GM07_PQS24_fe5union_13157	36.363706919591266	23.95454474072241	31.735485281386943	20.871222814078166	26.05677401010535	25.579927697541944	0	2_FlankTSS	ENSG00000153179.13	RASSF3
chr12	64616436	64616985	K27ac_GM07_PQS24_fe5union_13158	9.641764973779761	4.11982848077366	13.938291158681693	16.83352933874486	4.992670128392872	14.389204494575251	0	2_FlankTSS	ENSG00000153179.13	RASSF3
chr12	64619059	64619272	K27ac_GM07_PQS24_fe5union_13159	6.817846227163844	5.204090371899311	7.5802709367630445	12.94908079005644	9.844792279271273	7.820696776650014	0	2_FlankTSS	ENSG00000153179.13	RASSF3
chr1	39267823	39268999	K27ac_GM07_PQS24_fe5union_1316	13.629076236777179	17.394191053244445	15.560182007947272	15.029416327909473	10.89490984827821	11.93499097909491	0	1_ActiveTSS	ENSG00000127603.31	MACF1
chr12	64624764	64626922	K27ac_GM07_PQS24_fe5union_13160	17.673624815848306	18.926075531353156	18.983148425942233	19.33582220182287	17.4465081519366	17.161443547895747	0	5_ActiveEnh	ENSG00000153179.13	RASSF3
chr12	64627324	64628643	K27ac_GM07_PQS24_fe5union_13161	9.204303505047333	9.86685167521995	7.039101218059931	4.144054383559152	12.31221474778699	11.939105193349702	3	6_WeakEnh	ENSG00000153179.13	RASSF3
chr12	64653653	64654023	K27ac_GM07_PQS24_fe5union_13162	8.034494895244174	7.211293465351794	3.2917911545229814	3.421352874809704	12.874975031779025	10.058892255088484	3	6_WeakEnh	ENSG00000153179.13	RASSF3
chr12	64679293	64680129	K27ac_GM07_PQS24_fe5union_13163	21.627344249747992	10.501775924620242	6.340155181909715	6.9767859145783975	9.117770546497232	9.02954001444091	4	2_FlankTSS	ENSG00000153179.13	RASSF3
chr12	64688114	64688447	K27ac_GM07_PQS24_fe5union_13164	4.849215205057254	7.688511415264779	8.716831492372664	5.330343732311056	4.67068765227113	15.767009986567606	0	6_WeakEnh	ENSG00000153179.13	RASSF3
chr12	64744526	64744872	K27ac_GM07_PQS24_fe5union_13165	7.198102928886259	9.323461250089158	4.780733157231588	3.7732121564471885	5.0362566949746945	5.257303916751905	0	6_WeakEnh	ENSG00000135677.11	GNS
chr12	64746767	64747617	K27ac_GM07_PQS24_fe5union_13166	10.68990529819765	12.183539126489995	3.0053333446609507	3.512978296913011	4.051624473886439	4.942404830273139	4	5_ActiveEnh	ENSG00000135677.11	GNS
chr12	64758863	64759500	K27ac_GM07_PQS24_fe5union_13167	22.028889527286584	18.38260048472475	28.36010098122362	28.888017479250845	17.08978888900745	15.073790821215539	0	1_ActiveTSS	ENSG00000135677.11	GNS
chr12	64759591	64760145	K27ac_GM07_PQS24_fe5union_13168	16.424824175899886	13.54052266026531	13.36589032447381	14.069169180358891	22.812562274240165	19.782660775676803	0	1_ActiveTSS	ENSG00000111490.15	TBC1D30
chr12	64894420	64894849	K27ac_GM07_PQS24_fe5union_13169	8.548845691429886	14.330399306605623	8.222909489649396	12.917153284123083	9.375248996773783	13.347564266488714	0	5_ActiveEnh	ENSG00000288591.1	RP11-766N7.5
chr1	39269575	39270171	K27ac_GM07_PQS24_fe5union_1317	7.570135602221692	14.961103010275417	7.91104431350441	3.7428844816235882	2.645188088655911	1.6739990516434227	0	6_WeakEnh	ENSG00000127603.31	MACF1
chr12	64895336	64895725	K27ac_GM07_PQS24_fe5union_13170	11.569962244798266	18.084315097082076	2.81626935124844	4.445441048132789	10.296910764957188	6.70509469572695	4	5_ActiveEnh	ENSG00000288591.1	RP11-766N7.5
chr12	65169201	65170639	K27ac_GM07_PQS24_fe5union_13171	34.66982913121232	32.34321820250225	46.320702338776016	33.97262492133689	39.84884866009111	25.487724841401082	0	1_ActiveTSS	ENSG00000174106.3	LEMD3
chr12	65278151	65279979	K27ac_GM07_PQS24_fe5union_13172	50.826760623725704	40.11951630099729	49.054370817129794	34.162923553364585	67.18688177875754	44.70747998250129	0	1_ActiveTSS	ENSG00000174099.12	MSRB3
chr12	65305532	65305865	K27ac_GM07_PQS24_fe5union_13173	5.348562308552852	9.826313166197735	10.478581266753782	9.86880299430025	2.4820762542727732	4.424607145874249	2	6_WeakEnh	ENSG00000174099.12	MSRB3
chr12	65306693	65307411	K27ac_GM07_PQS24_fe5union_13174	20.861233679308654	17.66135799003147	8.060661313295158	11.384207876806439	9.524110041036387	5.580568605300066	0	5_ActiveEnh	ENSG00000174099.12	MSRB3
chr12	65307842	65309956	K27ac_GM07_PQS24_fe5union_13175	14.132184415817475	17.342588045234013	18.10652262436826	21.956167372818125	9.956619219322171	9.778225184170934	2	2_FlankTSS	ENSG00000174099.12	MSRB3
chr12	65324214	65324599	K27ac_GM07_PQS24_fe5union_13176	2.69699316106168	13.292846477848355	6.535773334366822	10.434274253743435	9.899293736196995	10.17139215976483	0	6_WeakEnh	ENSG00000174099.12	MSRB3
chr12	65326460	65328605	K27ac_GM07_PQS24_fe5union_13177	6.503152138065052	22.866574248028417	20.411009390468124	22.486612489219684	13.0990012915111	15.38956717558408	0	2_FlankTSS	ENSG00000174099.12	MSRB3
chr12	65334471	65335311	K27ac_GM07_PQS24_fe5union_13178	2.2940838179760275	8.002734005301022	12.917510449753385	16.338649516027395	9.141632314157203	11.6176032398057	1	5_ActiveEnh	ENSG00000174099.12	MSRB3
chr12	65335462	65335956	K27ac_GM07_PQS24_fe5union_13179	4.368377413899954	13.65611252531992	6.554904644834399	12.31907026519502	9.187972244581049	8.547415921151561	0	6_WeakEnh	ENSG00000174099.12	MSRB3
chr1	39328404	39328829	K27ac_GM07_PQS24_fe5union_1318	2.3344770822009506	5.1174161635487065	8.285297418481163	9.199376550874806	12.696475188937809	13.527684806862949	0	3_Txn	ENSG00000127603.31	MACF1
chr12	65429735	65432023	K27ac_GM07_PQS24_fe5union_13180	10.722125921675632	18.05284873898168	5.623707554302655	5.413865673399097	6.59300114241798	6.705188777539728	4	6_WeakEnh	ENSG00000174099.12	MSRB3
chr12	65442204	65443176	K27ac_GM07_PQS24_fe5union_13181	8.682885807038275	13.253755201299324	10.883804992032628	11.858516564399281	8.725079463470653	13.25395638023666	0	6_WeakEnh	ENSG00000174099.12	MSRB3
chr12	65464432	65464974	K27ac_GM07_PQS24_fe5union_13182	13.325105095918609	18.106428310769022	3.2636817344905404	5.998622406207452	2.7892534461157843	9.223628881099172	4	5_ActiveEnh	ENSG00000174099.12	MSRB3
chr12	65522573	65524762	K27ac_GM07_PQS24_fe5union_13183	10.583307137371326	20.736714664321383	12.400469116243205	11.001990911339318	9.102894223510088	6.710960379392255	0	6_WeakEnh	NA	NA
chr12	65524824	65527099	K27ac_GM07_PQS24_fe5union_13184	23.39244733433964	32.25332411615466	16.65359587418135	14.760562546403643	20.677128913595514	13.896191992499595	0	5_ActiveEnh	NA	NA
chr12	65531651	65534420	K27ac_GM07_PQS24_fe5union_13185	19.322568887496352	29.37074635156827	7.039086202852692	6.867991858232795	11.598766630413413	8.19870248263783	4	5_ActiveEnh	NA	NA
chr12	65535595	65536922	K27ac_GM07_PQS24_fe5union_13186	29.05455072815428	40.907506719646655	13.387849449434734	11.940827276702672	16.84464721303729	10.601068900068324	4	5_ActiveEnh	NA	NA
chr12	65537122	65538385	K27ac_GM07_PQS24_fe5union_13187	15.92462589391639	32.17900026297477	9.151646910972758	11.065692016397952	11.36657087752881	10.253092715324412	4	5_ActiveEnh	NA	NA
chr12	65564124	65567746	K27ac_GM07_PQS24_fe5union_13188	30.718766731792147	45.428331358154715	26.317637172023776	29.979209734452684	30.074936923414317	27.41038095718946	0	5_ActiveEnh	NA	NA
chr12	65585997	65586496	K27ac_GM07_PQS24_fe5union_13189	5.1206594454856225	3.662056119763617	9.305736687277642	11.17691171024438	3.1287093465682854	3.1597750493123384	2	6_WeakEnh	NA	NA
chr1	39386907	39388497	K27ac_GM07_PQS24_fe5union_1319	10.825217094220424	13.609001072698293	6.841189436637892	4.800949661231121	13.796997713881483	14.104998693850062	3	5_ActiveEnh	ENSG00000127603.31	MACF1
chr12	65601676	65610654	K27ac_GM07_PQS24_fe5union_13190	30.859884595697686	34.77693727665228	31.53595273556942	38.236459133577966	18.099073460699184	13.900274579129585	2	5_ActiveEnh	NA	NA
chr12	65611284	65613491	K27ac_GM07_PQS24_fe5union_13191	17.816170688443716	13.801466700269014	6.943078385522333	10.566244792094146	5.034471225751222	4.5993392126157735	0	6_WeakEnh	NA	NA
chr12	65613543	65616986	K27ac_GM07_PQS24_fe5union_13192	18.252608713246392	22.52098053491691	19.71260375083592	22.851994298831453	8.67196152017032	9.314272139138748	2	5_ActiveEnh	NA	NA
chr12	65629304	65629566	K27ac_GM07_PQS24_fe5union_13193	12.474719834006638	5.011713651258126	10.17362255622326	10.640753206566313	3.653520053081782	2.138615936737639	2	5_ActiveEnh	NA	NA
chr12	65629992	65631657	K27ac_GM07_PQS24_fe5union_13194	36.500053945068245	29.56057995916033	23.16471159862338	28.54537534000706	17.585262761041403	11.696585419964066	0	5_ActiveEnh	NA	NA
chr12	65631775	65633167	K27ac_GM07_PQS24_fe5union_13195	65.979464586663	68.70260249229658	50.04205497042904	60.01402980764381	42.0402808580757	29.797866016033534	0	5_ActiveEnh	NA	NA
chr12	65633307	65636573	K27ac_GM07_PQS24_fe5union_13196	22.74633081214993	18.49821998405896	13.471655009653219	16.54637609922027	11.271413546506443	8.614585689155339	0	5_ActiveEnh	NA	NA
chr12	65636661	65637131	K27ac_GM07_PQS24_fe5union_13197	16.195845203589148	6.52375149496044	4.314494232384694	4.496576355032861	2.79318210229196	2.687582580769952	0	5_ActiveEnh	NA	NA
chr12	65637554	65638756	K27ac_GM07_PQS24_fe5union_13198	16.843451391337464	14.284020674956727	7.137524079149197	14.101970545176947	8.113447584402396	5.12102651408828	0	5_ActiveEnh	NA	NA
chr12	65639163	65641603	K27ac_GM07_PQS24_fe5union_13199	18.500073442883803	15.916857785710206	12.031707156813521	16.16656008500909	8.323315113851352	6.74165384464208	0	5_ActiveEnh	NA	NA
chr1	4703151	4703711	K27ac_GM07_PQS24_fe5union_132	11.669474301315256	15.760231008563427	7.262683502162118	8.020073989167269	4.839935047651766	6.160882338808875	0	7_Repressed	ENSG00000196581.11	AJAP1
chr1	39391273	39393233	K27ac_GM07_PQS24_fe5union_1320	15.747828076882968	19.475249849941445	20.05688807692919	17.639846622800565	19.515925261028993	15.507307395533829	0	5_ActiveEnh	ENSG00000127603.31	MACF1
chr12	65643601	65644333	K27ac_GM07_PQS24_fe5union_13200	14.293537970291828	11.471195286615137	8.911794909582108	7.758749420604076	5.4269552233239535	3.3904198005655144	0	2_FlankTSS	NA	NA
chr12	65647159	65649164	K27ac_GM07_PQS24_fe5union_13201	25.59526236546974	22.469195985856757	16.763426361807785	24.93025544792132	9.199537337292531	4.983629955433482	2	3_Txn	NA	NA
chr12	65649296	65651049	K27ac_GM07_PQS24_fe5union_13202	34.046983842493255	30.33576319244226	24.383044654172473	31.875186230089273	10.684541920516748	7.444562036264048	2	5_ActiveEnh	NA	NA
chr12	65651185	65651488	K27ac_GM07_PQS24_fe5union_13203	21.189291693711727	12.912809235112142	4.478469551302359	7.02519313061855	5.972463167649925	2.3078653827849243	0	3_Txn	NA	NA
chr12	65654018	65654719	K27ac_GM07_PQS24_fe5union_13204	11.486123117011589	10.159318886164714	7.582987126631604	8.498691304744282	2.42869241296503	3.8034012384030262	0	6_WeakEnh	NA	NA
chr12	65654780	65656917	K27ac_GM07_PQS24_fe5union_13205	36.47703719291357	29.099905615256933	23.68624738344313	29.60365870724584	17.01685844048299	12.889809483526257	0	5_ActiveEnh	NA	NA
chr12	65657130	65659068	K27ac_GM07_PQS24_fe5union_13206	47.80171492805951	45.91568448312016	39.879479177386024	50.60663840266558	18.58801955361066	15.759647263770296	2	3_Txn	NA	NA
chr12	65659151	65659601	K27ac_GM07_PQS24_fe5union_13207	10.711883098164574	16.333562865937157	3.834563280664921	9.436882655458797	7.077453045837336	3.371208232994949	0	3_Txn	NA	NA
chr12	65662753	65664926	K27ac_GM07_PQS24_fe5union_13208	19.240213869538422	12.989451568106878	7.184942141444632	13.21752919230373	8.253686269186371	3.574704963216203	0	3_Txn	NA	NA
chr12	65666712	65667284	K27ac_GM07_PQS24_fe5union_13209	11.792884994739488	9.468941187604978	2.5440183643410954	3.0058896103336896	1.646706498262374	2.1958695102383037	4	6_WeakEnh	NA	NA
chr1	39394530	39400959	K27ac_GM07_PQS24_fe5union_1321	17.25963864744641	23.299449712161337	18.28284610627915	17.525707183596133	17.655249911310843	15.381898665330594	0	6_WeakEnh	ENSG00000127603.31	MACF1
chr12	65668546	65671716	K27ac_GM07_PQS24_fe5union_13210	13.09336937416589	13.809307741653624	5.692824612121185	8.004305009255685	2.7354937704060585	3.4581282301702005	4	3_Txn	NA	NA
chr12	65673247	65673483	K27ac_GM07_PQS24_fe5union_13211	15.09382414193305	10.735799023869765	5.198687299409486	8.335006874705412	4.944061821785081	3.20463913486599	0	6_WeakEnh	NA	NA
chr12	65695922	65696308	K27ac_GM07_PQS24_fe5union_13212	25.78480966881843	7.188294064196351	5.3756486371464325	11.333252076002735	5.344031855552618	1.197742604206491	0	6_WeakEnh	NA	NA
chr12	65720421	65721373	K27ac_GM07_PQS24_fe5union_13213	7.285537182912983	14.168104109373939	13.76363792839607	20.897776166460943	11.734375155138745	11.425156567618407	0	6_WeakEnh	NA	NA
chr12	65741136	65741508	K27ac_GM07_PQS24_fe5union_13214	18.207645110846755	10.796455420010432	20.961054196753917	16.15637011836575	17.857159718240226	9.003852041980714	0	1_ActiveTSS	NA	NA
chr12	65741631	65742936	K27ac_GM07_PQS24_fe5union_13215	26.589640166879747	17.958811700465667	23.960034648944074	22.728457508301695	14.609624217125882	12.504740846829018	0	1_ActiveTSS	NA	NA
chr12	65778778	65779116	K27ac_GM07_PQS24_fe5union_13216	7.521526548274526	12.512684229121708	3.5317485443613457	1.948170680347203	6.318919512755272	3.5131516234178113	0	6_WeakEnh	ENSG00000149948.14	HMGA2
chr12	65819175	65819400	K27ac_GM07_PQS24_fe5union_13217	12.850975123516717	10.00878380383642	5.2884664314270085	1.256670303365116	3.490322500239189	0	0	5_ActiveEnh	ENSG00000149948.14	HMGA2
chr12	65822516	65828496	K27ac_GM07_PQS24_fe5union_13218	63.72899037733346	56.368422080622274	72.28887849359903	75.95456909713988	59.9808009266477	47.09134590295973	0	1_ActiveTSS	ENSG00000149948.14	HMGA2
chr12	65852711	65854602	K27ac_GM07_PQS24_fe5union_13219	7.927709609584427	10.620946477955647	7.464629348917208	9.811386208258565	9.06986520123449	9.402226172265072	0	4_GenicEnh	ENSG00000149948.14	HMGA2
chr1	39404959	39408793	K27ac_GM07_PQS24_fe5union_1322	23.110224167097574	26.382303908111552	17.798069004366628	17.76875800039245	26.790806614374755	23.75391430949468	0	6_WeakEnh	ENSG00000127603.31	MACF1
chr12	65856569	65856852	K27ac_GM07_PQS24_fe5union_13220	4.648339256002841	7.333589096803498	8.003632743641024	4.688590425892203	5.749682304339222	11.117770480947511	0	4_GenicEnh	ENSG00000149948.14	HMGA2
chr12	65866189	65868962	K27ac_GM07_PQS24_fe5union_13221	12.634598181490086	17.606124185304026	18.13642101693402	23.418574881248357	16.477587751880577	13.1410844387603	0	4_GenicEnh	ENSG00000149948.14	HMGA2
chr12	65879448	65879889	K27ac_GM07_PQS24_fe5union_13222	8.09417876332865	7.041725902398153	8.649847483648413	12.914760406303309	4.765647020566466	12.72378914738408	0	2_FlankTSS	ENSG00000149948.14	HMGA2
chr12	65880138	65883316	K27ac_GM07_PQS24_fe5union_13223	11.976159920841566	16.96838096817056	39.43643873598929	36.60797629743263	14.500336258456924	18.596499560878872	1	2_FlankTSS	ENSG00000149948.14	HMGA2
chr12	65885283	65886081	K27ac_GM07_PQS24_fe5union_13224	3.229799592346529	8.62061183678894	17.822987223869763	13.463369626799679	9.658181237346156	7.737068683378732	1	5_ActiveEnh	ENSG00000149948.14	HMGA2
chr12	65889738	65892185	K27ac_GM07_PQS24_fe5union_13225	22.109853108764987	34.20919450470394	47.39916695090561	49.75937500678591	25.197314678879387	23.208297833375198	2	5_ActiveEnh	ENSG00000149948.14	HMGA2
chr12	65892327	65894992	K27ac_GM07_PQS24_fe5union_13226	31.876895057895737	40.24752642409181	43.57785287236971	51.054236892691925	28.878211532881	24.41779546724773	0	5_ActiveEnh	ENSG00000149948.14	HMGA2
chr12	65895335	65895676	K27ac_GM07_PQS24_fe5union_13227	7.9050600258072965	7.479368977130871	6.919074005530333	16.290842015922525	4.5680169457442865	6.67451894601375	0	5_ActiveEnh	ENSG00000149948.14	HMGA2
chr12	65896050	65896490	K27ac_GM07_PQS24_fe5union_13228	2.5194331130914276	6.615029262781942	10.486885166382043	8.556659165586415	6.184000415912063	8.310821022260075	0	4_GenicEnh	ENSG00000149948.14	HMGA2
chr12	65897608	65898183	K27ac_GM07_PQS24_fe5union_13229	8.553511932468773	8.72251657437231	12.63154606192233	9.612136102195523	6.304695052742856	5.5199026989429925	0	6_WeakEnh	ENSG00000149948.14	HMGA2
chr1	39408916	39411046	K27ac_GM07_PQS24_fe5union_1323	37.17894719957973	50.78165858981293	52.730783616738634	56.75876586476548	52.86338376394323	50.292098902807176	0	1_ActiveTSS	ENSG00000127603.31	MACF1
chr12	65930945	65931328	K27ac_GM07_PQS24_fe5union_13230	2.7882603538790764	6.260358231825071	6.053767413507111	7.531770369429297	13.94429342930669	10.28032726064272	0	6_WeakEnh	ENSG00000149948.14	HMGA2
chr12	65931474	65932031	K27ac_GM07_PQS24_fe5union_13231	7.0121960038094615	3.9726004228671736	2.740751002334276	6.908442326190828	7.749247048797761	8.764129941317567	0	6_WeakEnh	ENSG00000149948.14	HMGA2
chr12	65935780	65936117	K27ac_GM07_PQS24_fe5union_13232	21.52956521982401	5.368392872095902	9.510278041191956	3.220401714815065	11.871776578585507	5.492867045018438	0	4_GenicEnh	ENSG00000149948.14	HMGA2
chr12	65936371	65941586	K27ac_GM07_PQS24_fe5union_13233	21.723906627215616	23.762024507624613	21.0226701904024	23.07556147706189	20.946570830198922	21.587413484550254	0	5_ActiveEnh	ENSG00000149948.14	HMGA2
chr12	65941701	65944887	K27ac_GM07_PQS24_fe5union_13234	17.579306325440236	26.41372513034362	21.650589148830477	27.731207885659426	24.142513342706398	22.90094429004352	0	5_ActiveEnh	ENSG00000149948.14	HMGA2
chr12	65947538	65948853	K27ac_GM07_PQS24_fe5union_13235	19.7038189991349	17.85527851887906	20.2708490121262	18.896806348630076	12.655878625362083	10.865131308003855	0	2_FlankTSS	ENSG00000149948.14	HMGA2
chr12	65952242	65952590	K27ac_GM07_PQS24_fe5union_13236	12.98087233268083	12.032317932535147	4.141234523999694	7.034386933745155	2.950254504415589	5.283404888610547	0	5_ActiveEnh	ENSG00000149948.14	HMGA2
chr12	65955708	65956537	K27ac_GM07_PQS24_fe5union_13237	7.5597175967565216	11.482991244861845	11.748945423962565	13.160330093904319	8.135246559425232	6.187291462885841	0	5_ActiveEnh	ENSG00000149948.14	HMGA2
chr12	66014395	66014874	K27ac_GM07_PQS24_fe5union_13238	5.2843224793719985	2.5013735370476398	21.129867421982798	13.909299209404221	5.341293638450437	2.7151935109939624	1	6_WeakEnh	NA	NA
chr12	66015058	66015712	K27ac_GM07_PQS24_fe5union_13239	3.302486279433503	4.986164296582474	10.204779210174907	22.42111881792159	6.6449013529614565	9.476057770534133	1	5_ActiveEnh	NA	NA
chr1	39411102	39411827	K27ac_GM07_PQS24_fe5union_1324	15.22664288348819	13.166931687779828	9.340865977672939	9.304312640186057	11.499496594000066	13.37438656105251	0	2_FlankTSS	ENSG00000127603.31	MACF1
chr12	66035435	66036488	K27ac_GM07_PQS24_fe5union_13240	17.39150561485182	24.452501291317688	15.689393224848036	18.802140864848404	20.730205139236332	19.096085701801996	0	5_ActiveEnh	NA	NA
chr12	66036543	66037125	K27ac_GM07_PQS24_fe5union_13241	13.409271496756023	10.103234762435356	5.3336954677683135	11.16745388657471	13.663448140590745	10.11876750019505	0	5_ActiveEnh	NA	NA
chr12	66046380	66048971	K27ac_GM07_PQS24_fe5union_13242	6.682250990108772	14.454880336293993	16.95910241130125	24.187015060060716	12.020245622850625	17.96465783829237	1	5_ActiveEnh	NA	NA
chr12	66063602	66064005	K27ac_GM07_PQS24_fe5union_13243	4.3415938360750035	6.398242945778902	10.528787999184765	9.750745546767646	5.513013997489048	6.366062327554286	0	6_WeakEnh	NA	NA
chr12	66064910	66065352	K27ac_GM07_PQS24_fe5union_13244	8.920237239322498	9.305372992674128	9.042892106232399	10.273257889134822	13.209734231428564	10.004443782816214	0	2_FlankTSS	NA	NA
chr12	66065447	66066530	K27ac_GM07_PQS24_fe5union_13245	7.41422095441359	8.562106542617254	10.695070884337914	13.040683668265169	12.213164425722853	11.585421513379647	0	5_ActiveEnh	NA	NA
chr12	66130188	66131145	K27ac_GM07_PQS24_fe5union_13246	11.977442937639246	13.682606640088649	19.09432285112393	17.73528778608679	20.598878718694834	11.904415983164249	0	1_ActiveTSS	ENSG00000139233.7	LLPH
chr12	66152506	66153900	K27ac_GM07_PQS24_fe5union_13247	9.088153104789434	9.689852275672221	6.014472622712604	8.139062349217495	10.986769054891555	12.833622464052763	0	6_WeakEnh	ENSG00000228144.2	RP11-745O10.4
chr12	66163632	66165103	K27ac_GM07_PQS24_fe5union_13248	5.124502973738648	9.391264896947444	1.1505059698386884	1.243450581534396	10.000254899620954	10.50255576222475	3	3_Txn	ENSG00000228144.2	RP11-745O10.4
chr12	66168322	66170551	K27ac_GM07_PQS24_fe5union_13249	43.78418330076605	51.17552256859194	51.199526789133124	54.905272385392244	51.348478942506645	44.17705544765369	0	1_ActiveTSS	ENSG00000155957.18	TMBIM4
chr1	39450508	39452272	K27ac_GM07_PQS24_fe5union_1325	11.316977424659168	8.205549057521493	5.19395723190657	7.182355713715582	13.142906930248499	10.884606734510099	0	3_Txn	ENSG00000127603.31	MACF1
chr12	66188905	66189744	K27ac_GM07_PQS24_fe5union_13250	23.368968308096026	21.175649322973598	21.61260794757267	24.014866184118254	20.446540263376875	14.631950275302245	0	1_ActiveTSS	ENSG00000090376.11	IRAK3
chr12	66197693	66197998	K27ac_GM07_PQS24_fe5union_13251	8.856289251308489	8.670018226639291	3.0901191498797314	13.595927728665629	6.740104673330378	11.735282204168474	0	6_WeakEnh	ENSG00000090376.11	IRAK3
chr12	66235061	66235658	K27ac_GM07_PQS24_fe5union_13252	12.190342530110382	7.227420237156302	13.349555950971647	15.213269858594273	12.038224409977179	16.315041510945854	0	2_FlankTSS	ENSG00000090376.11	IRAK3
chr12	66302534	66302947	K27ac_GM07_PQS24_fe5union_13253	19.755283761344497	23.921423235866573	7.463752422140022	13.827244481578047	15.323241915580114	11.116749184653752	0	1_ActiveTSS	ENSG00000127311.10	HELB
chr12	66646716	66647034	K27ac_GM07_PQS24_fe5union_13254	12.578679158966949	18.296927807086107	11.349845295864249	13.402012033548536	16.390969536108127	8.50468224390864	0	2_FlankTSS	ENSG00000155974.13	GRIP1
chr12	66647116	66647431	K27ac_GM07_PQS24_fe5union_13255	6.9680321527785765	8.07002125529348	2.4170988053605296	5.2115283662850596	7.221356897046598	9.035324473130496	0	6_WeakEnh	ENSG00000155974.13	GRIP1
chr12	67268080	67270785	K27ac_GM07_PQS24_fe5union_13256	41.65704910604224	42.99904128694014	55.79966854515454	49.50164391874078	50.66977684694757	52.93334410242755	0	1_ActiveTSS	ENSG00000111530.13	CAND1
chr12	67358113	67360115	K27ac_GM07_PQS24_fe5union_13257	9.323748256982672	17.060543601219454	18.726421394308463	16.884526581450118	18.38371372470841	23.494691363648002	0	5_ActiveEnh	NA	NA
chr12	67366003	67366563	K27ac_GM07_PQS24_fe5union_13258	8.624259492122727	7.86510099395282	9.781506943175383	17.255475667512606	15.07276036342985	17.932255772112686	0	6_WeakEnh	NA	NA
chr12	67366819	67367533	K27ac_GM07_PQS24_fe5union_13259	10.12807406639013	8.839915623704965	4.7566761148943915	14.238197787538182	12.123542178271508	15.102541113952586	0	5_ActiveEnh	NA	NA
chr1	39466582	39466836	K27ac_GM07_PQS24_fe5union_1326	11.391011760134626	4.673020038846106	11.22210782550513	10.936888305147992	11.39384751772116	10.205698099016756	0	5_ActiveEnh	ENSG00000127603.31	MACF1
chr12	67433856	67436194	K27ac_GM07_PQS24_fe5union_13260	13.945389153520633	20.028337829941144	26.500408569017218	31.935204096639126	14.524060484694342	22.955225978627226	0	5_ActiveEnh	NA	NA
chr12	67456210	67458061	K27ac_GM07_PQS24_fe5union_13261	6.9870826475072905	10.154708368739623	8.918518384308367	13.339979060948243	12.551884614317219	13.889075947236915	0	6_WeakEnh	NA	NA
chr12	67533789	67535571	K27ac_GM07_PQS24_fe5union_13262	15.926342407488647	18.311186764371396	8.681994960272748	9.848690321643625	17.859802580521393	18.001592507337186	0	6_WeakEnh	NA	NA
chr12	67645932	67646167	K27ac_GM07_PQS24_fe5union_13263	10.039851614069583	5.676975706766306	13.388499712318287	10.676328424643476	15.441412088365599	5.341049162630271	0	5_ActiveEnh	ENSG00000127334.11	DYRK2
chr12	67647964	67651970	K27ac_GM07_PQS24_fe5union_13264	55.412308747288286	50.27279833674617	64.47125957135137	62.93521303973513	68.81530757603785	58.2697835961425	0	1_ActiveTSS	ENSG00000127334.11	DYRK2
chr12	67660375	67663340	K27ac_GM07_PQS24_fe5union_13265	11.607066589614258	14.37983288272696	9.810114836670788	12.572986299487088	12.9854970245429	15.929966128305708	0	6_WeakEnh	ENSG00000127334.11	DYRK2
chr12	67663426	67664222	K27ac_GM07_PQS24_fe5union_13266	13.979899668479591	17.47291633333297	2.8519214585609136	6.038648128607498	8.771298011692906	11.421573554557803	4	5_ActiveEnh	ENSG00000127334.11	DYRK2
chr12	67666640	67667010	K27ac_GM07_PQS24_fe5union_13267	4.713836656998447	15.312636281731775	10.089081370983003	6.158847137676709	8.674538293778948	4.803133089732294	0	6_WeakEnh	ENSG00000127334.11	DYRK2
chr12	67676897	67677617	K27ac_GM07_PQS24_fe5union_13268	14.65493588865894	13.922065679224083	7.738916746685624	9.83784855077105	11.319346114437623	10.645139326441774	0	6_WeakEnh	ENSG00000127334.11	DYRK2
chr12	67678318	67678973	K27ac_GM07_PQS24_fe5union_13269	18.114788190840162	12.062344318374944	12.091520779740943	16.87277881338634	14.107171156991793	13.650421721485333	0	5_ActiveEnh	ENSG00000127334.11	DYRK2
chr1	39515559	39515868	K27ac_GM07_PQS24_fe5union_1327	8.012177796541023	11.460266373584606	3.3018864492411004	2.9597343130050096	4.496201529397944	5.131507495109438	0	2_FlankTSS	ENSG00000183682.8	BMP8A
chr12	67680517	67682747	K27ac_GM07_PQS24_fe5union_13270	11.214753746094503	13.908598503832753	11.371807981179035	15.22622708591807	16.004654290810112	16.382453380742014	0	5_ActiveEnh	ENSG00000127334.11	DYRK2
chr12	67697545	67699550	K27ac_GM07_PQS24_fe5union_13271	16.16198540567302	19.521109987712435	16.106984986480107	17.695136944037344	19.572359214346992	19.101471219929724	0	6_WeakEnh	ENSG00000127334.11	DYRK2
chr12	67706347	67706692	K27ac_GM07_PQS24_fe5union_13272	1.9814672019868809	3.6069641045183065	12.742446378532712	12.099115056013257	3.0441636824979046	6.17884140638534	1	6_WeakEnh	NA	NA
chr12	67716573	67716834	K27ac_GM07_PQS24_fe5union_13273	1.401615662915231	5.422865288648149	6.381654617514572	12.640872161138553	10.822110942038224	11.686290916409892	0	3_Txn	NA	NA
chr12	67747773	67748894	K27ac_GM07_PQS24_fe5union_13274	9.705998075108507	11.647116849719911	5.142371505269915	8.830800325907836	8.125181847857961	7.862302300009698	0	6_WeakEnh	NA	NA
chr12	67751454	67752047	K27ac_GM07_PQS24_fe5union_13275	12.228951619755186	12.300251463367927	7.705888863022631	10.956444801399131	8.271548363084571	12.571940565028708	0	6_WeakEnh	NA	NA
chr12	67765971	67766424	K27ac_GM07_PQS24_fe5union_13276	13.426594833151842	14.771449823202785	14.943878866514	10.449446530141469	7.230713679665863	15.420983789697024	0	6_WeakEnh	NA	NA
chr12	67766642	67766910	K27ac_GM07_PQS24_fe5union_13277	3.5366072281529664	12.125897819350852	9.622257694556627	7.089530010812626	10.434005493887291	4.922703847642624	0	2_FlankTSS	NA	NA
chr12	67811006	67811505	K27ac_GM07_PQS24_fe5union_13278	11.929692504233314	9.30398153740557	4.357671258392854	3.0882366053722516	4.648233342940816	12.185663551754812	0	3_Txn	NA	NA
chr12	67811691	67812293	K27ac_GM07_PQS24_fe5union_13279	9.888565713641901	12.793759498853769	1.4194135207358494	8.941753138013711	14.57857710997364	9.50884295190576	0	3_Txn	NA	NA
chr1	39575248	39576935	K27ac_GM07_PQS24_fe5union_1328	26.966845168154606	21.79118392574838	38.944023392692394	35.320981558065085	32.06255662067222	25.765275106184873	0	1_ActiveTSS	ENSG00000090621.15	PABPC4
chr12	67826130	67829156	K27ac_GM07_PQS24_fe5union_13280	22.957425326605293	19.729179040410166	17.50892805977128	18.840970761364403	24.094578463979417	19.536219739127155	0	6_WeakEnh	NA	NA
chr12	67852789	67853369	K27ac_GM07_PQS24_fe5union_13281	2.2680689818082826	3.3849954665625988	7.076013822069567	8.529303658830598	2.8419882840700628	4.186791199521032	0	6_WeakEnh	NA	NA
chr12	67908329	67910532	K27ac_GM07_PQS24_fe5union_13282	15.049047831576283	35.555469110819146	13.034311042919303	15.790619197944245	31.843648481307387	34.05404568722176	3	5_ActiveEnh	NA	NA
chr12	67910730	67911954	K27ac_GM07_PQS24_fe5union_13283	19.82681336301824	28.846832415336223	22.05403199821576	27.91805057474914	28.85195262814574	32.63088760633518	0	5_ActiveEnh	NA	NA
chr12	67917458	67917926	K27ac_GM07_PQS24_fe5union_13284	0.6356005759665125	4.407678473758799	19.46821882786841	14.244369613744908	7.982638459562728	11.846966914811286	1	6_WeakEnh	NA	NA
chr12	67918076	67918562	K27ac_GM07_PQS24_fe5union_13285	5.546554462552033	3.252526023510418	13.110425494923449	13.43296123917538	8.719022904076322	7.723990068637435	1	6_WeakEnh	NA	NA
chr12	67980847	67981195	K27ac_GM07_PQS24_fe5union_13286	7.772595948893553	16.405509791548926	3.1260823442227785	8.429438140717652	10.511973331673435	6.327798878219608	0	6_WeakEnh	NA	NA
chr12	67981507	67982493	K27ac_GM07_PQS24_fe5union_13287	31.328358647432815	21.47511504377582	12.995413824869837	23.19631732638914	15.874534558162779	12.876944233475738	0	5_ActiveEnh	NA	NA
chr12	68268108	68268400	K27ac_GM07_PQS24_fe5union_13288	4.618960707334283	7.798632647999104	5.734723735131642	10.273116167523417	1.1612664456239319	6.919004984343996	0	6_WeakEnh	ENSG00000127318.11	IL22
chr12	68331849	68332374	K27ac_GM07_PQS24_fe5union_13289	11.05383282418056	13.127353208445422	9.923465949645992	15.293440484349054	23.861874964153973	13.029531761346306	0	1_ActiveTSS	ENSG00000111554.15	MDM1
chr1	39646532	39647013	K27ac_GM07_PQS24_fe5union_1329	3.384036909074015	6.482356157242946	20.904133276084725	18.975650455574034	9.154798018718118	14.501072717410395	1	6_WeakEnh	ENSG00000163909.8	HEYL
chr12	68332599	68333122	K27ac_GM07_PQS24_fe5union_13290	9.637112665092102	9.220000262386062	7.159537839451022	10.288047790301068	16.242650057836645	11.761032192625494	0	1_ActiveTSS	ENSG00000111554.15	MDM1
chr12	68350294	68350871	K27ac_GM07_PQS24_fe5union_13291	11.741926456703514	7.392933242936897	2.979509026159649	1.5586053223684095	11.859654402164917	10.76841646692695	3	6_WeakEnh	ENSG00000111554.15	MDM1
chr12	68364511	68365803	K27ac_GM07_PQS24_fe5union_13292	18.1626687132671	21.95310447262993	22.27426850588405	19.85081433325889	25.587384610387634	23.93318887388414	0	2_FlankTSS	ENSG00000111554.15	MDM1
chr12	68416995	68417844	K27ac_GM07_PQS24_fe5union_13293	1.8062366959187068	5.638429069250675	5.298200579358463	3.3609195011565016	7.698139525177766	10.575312257216872	0	3_Txn	NA	NA
chr12	68425428	68426207	K27ac_GM07_PQS24_fe5union_13294	22.125948363913494	10.996763568399572	6.604334515882103	4.46419310024041	13.54382272864484	13.48674389073582	3	5_ActiveEnh	NA	NA
chr12	68426312	68427085	K27ac_GM07_PQS24_fe5union_13295	16.274516665582993	7.438236328696727	6.015445504730454	5.566616988733207	20.160416760498784	10.295558222047536	3	5_ActiveEnh	NA	NA
chr12	68428009	68428772	K27ac_GM07_PQS24_fe5union_13296	10.73439203963978	10.358634648925708	3.72075649398313	3.6018958029740986	18.47569080752584	12.558855841512434	3	5_ActiveEnh	NA	NA
chr12	68428958	68429976	K27ac_GM07_PQS24_fe5union_13297	4.265052126615154	7.474807303225908	2.1134789709230697	2.839651379347948	8.842029364576948	10.025512430069904	3	5_ActiveEnh	NA	NA
chr12	68450754	68453034	K27ac_GM07_PQS24_fe5union_13298	9.57907623182431	15.818093946029753	15.468697188048155	13.562599541265486	21.75702293952855	25.719697449913212	0	2_FlankTSS	NA	NA
chr12	68478550	68483258	K27ac_GM07_PQS24_fe5union_13299	6.2577695360367445	10.390500384954576	12.926093816593353	8.20117043109726	29.392614472132898	31.36025357431511	5	5_ActiveEnh	NA	NA
chr1	4717784	4718382	K27ac_GM07_PQS24_fe5union_133	5.601455359462913	13.012910390066372	10.177236747398757	5.213846683419148	4.075598583199376	10.539225694375329	0	7_Repressed	ENSG00000196581.11	AJAP1
chr1	39738910	39739362	K27ac_GM07_PQS24_fe5union_1330	22.22006230537094	15.135866548072478	11.955029595130732	17.100748984829487	25.071743988339325	14.816558199020484	0	1_ActiveTSS	ENSG00000084072.17	PPIE
chr12	68483401	68484126	K27ac_GM07_PQS24_fe5union_13300	3.7257492712401223	8.599483129614276	2.056397801864344	4.86818120401103	9.156074254621153	9.747267670080806	5	5_ActiveEnh	NA	NA
chr12	68484270	68484547	K27ac_GM07_PQS24_fe5union_13301	5.909601713643574	2.4081034135200032	6.8141638581540604	3.1118080263979477	11.404155875123227	8.74727095990261	0	5_ActiveEnh	NA	NA
chr12	68496564	68497850	K27ac_GM07_PQS24_fe5union_13302	8.904609164559218	8.704524204774406	6.029665736701244	8.265512616132446	21.33593817137407	20.13943405824997	5	6_WeakEnh	NA	NA
chr12	68498017	68499258	K27ac_GM07_PQS24_fe5union_13303	12.12914516765589	9.282137247645629	9.515309719740847	7.483751411850811	22.701620515432552	24.532714322017302	5	6_WeakEnh	NA	NA
chr12	68520790	68523116	K27ac_GM07_PQS24_fe5union_13304	16.79665401845069	20.467243417899347	20.39195067203421	22.377376026856993	30.378414577602516	29.469001887044225	0	2_FlankTSS	NA	NA
chr12	68538572	68539509	K27ac_GM07_PQS24_fe5union_13305	11.5193035014928	8.77005506909258	3.225814438864374	6.223125679206342	7.431285907115721	10.485278988968293	0	2_FlankTSS	NA	NA
chr12	68556699	68558777	K27ac_GM07_PQS24_fe5union_13306	18.60209738572625	15.663742187133176	5.945308335204372	7.752983439832928	26.772991073611163	19.505578847235114	3	5_ActiveEnh	NA	NA
chr12	68559847	68561651	K27ac_GM07_PQS24_fe5union_13307	6.800421085742714	14.394953705345674	13.844373809358325	16.84969853659764	18.827227153044852	21.789209377513924	0	6_WeakEnh	ENSG00000127314.18	RAP1B
chr12	68564648	68565507	K27ac_GM07_PQS24_fe5union_13308	6.022393471728053	9.95141002784347	10.998626045019241	7.324093409916196	25.04054939112928	17.223990050985766	5	5_ActiveEnh	ENSG00000127314.18	RAP1B
chr12	68565666	68566759	K27ac_GM07_PQS24_fe5union_13309	7.772362793164881	8.888919802032353	10.883095525880796	9.8059071255954109	14.292478317059288	14.067898794053558	0	6_WeakEnh	ENSG00000127314.18	RAP1B
chr1	39866501	39866852	K27ac_GM07_PQS24_fe5union_1331	4.174171898479871	10.91938462475572	8.106307615710042	7.773307910095921	12.21002373896768	9.263373872977976	0	6_WeakEnh	ENSG00000043514.17	TRIT1
chr12	68572065	68574198	K27ac_GM07_PQS24_fe5union_13310	6.772743323140509	6.195391947556541	7.057793895261463	4.697846266972758	13.564055756675078	11.381276373237888	5	7_Repressed	ENSG00000127314.18	RAP1B
chr12	68609782	68613177	K27ac_GM07_PQS24_fe5union_13311	52.82730530572649	42.758436026389056	58.63245840656967	53.52251455129152	52.70360541289163	56.07962331910076	0	1_ActiveTSS	ENSG00000127314.18	RAP1B
chr12	68616665	68618036	K27ac_GM07_PQS24_fe5union_13312	6.397142663082668	8.724989264985487	3.1693142632771774	5.834670402950329	12.41718192541109	12.161362397603108	5	2_FlankTSS	ENSG00000127314.18	RAP1B
chr12	68620780	68621282	K27ac_GM07_PQS24_fe5union_13313	5.067975214342078	5.16993657114992	2.969897223808066	5.224093199293698	9.057968236746696	9.525597676964017	0	6_WeakEnh	ENSG00000127314.18	RAP1B
chr12	68622036	68622490	K27ac_GM07_PQS24_fe5union_13314	2.64521978834122	9.189056703196547	8.919048040168535	3.652859758288474	11.169693601170644	5.142740525796524	0	6_WeakEnh	ENSG00000127314.18	RAP1B
chr12	68622546	68623150	K27ac_GM07_PQS24_fe5union_13315	3.8939980002891015	8.025305487715984	4.303262782115043	6.244684134318563	9.233974847387813	14.33402270964665	0	6_WeakEnh	ENSG00000127314.18	RAP1B
chr12	68623699	68624089	K27ac_GM07_PQS24_fe5union_13316	4.481576235013572	5.296400600804731	10.778373335384256	1.504721335669406	15.07971475783769	12.859593264213537	0	6_WeakEnh	ENSG00000127314.18	RAP1B
chr12	68624298	68625034	K27ac_GM07_PQS24_fe5union_13317	13.214244110547645	14.217272470670501	3.8797782639162777	4.540688862568878	17.716917452177842	15.141292179118905	3	6_WeakEnh	ENSG00000127314.18	RAP1B
chr12	68631491	68632512	K27ac_GM07_PQS24_fe5union_13318	8.322272396877715	7.558529006445609	2.9741596662753493	5.621560206801654	10.68765740990736	15.20216930844905	5	5_ActiveEnh	ENSG00000127314.18	RAP1B
chr12	68632576	68632933	K27ac_GM07_PQS24_fe5union_13319	0.7400687743964174	6.359086727531991	5.48366341446706	3.471221171382725	5.67590209162276	9.284850142092951	0	5_ActiveEnh	ENSG00000127314.18	RAP1B
chr1	39882823	39883881	K27ac_GM07_PQS24_fe5union_1332	19.204049489056754	10.418764558659296	13.52140055889823	12.686105249508781	22.24030434589611	18.716201096841296	0	1_ActiveTSS	ENSG00000043514.17	TRIT1
chr12	68676168	68676896	K27ac_GM07_PQS24_fe5union_13320	11.410355681414801	9.058754565099969	9.414492399502912	6.5545410129588255	14.971355589157389	12.038125970565792	0	5_ActiveEnh	ENSG00000111581.10	NUP107
chr12	68686194	68686843	K27ac_GM07_PQS24_fe5union_13321	18.06020753610397	15.976302690589781	20.132508555074722	15.836835999052825	18.145310096869785	20.688949857515826	0	1_ActiveTSS	ENSG00000111581.10	NUP107
chr12	68686974	68687426	K27ac_GM07_PQS24_fe5union_13322	18.933651324223362	15.101762793048144	11.661585394542204	10.121849354755614	30.78940404593983	20.121981805267247	5	1_ActiveTSS	ENSG00000111581.10	NUP107
chr12	68733237	68733556	K27ac_GM07_PQS24_fe5union_13323	10.558451873944074	14.075044416152833	4.921505743244046	5.755407491246036	12.401403421396639	6.604256110763184	0	6_WeakEnh	ENSG00000111581.10	NUP107
chr12	68734029	68734384	K27ac_GM07_PQS24_fe5union_13324	13.099632789138468	11.846378158839316	4.799640744794042	3.295414039138431	11.535155827278658	13.919167386121167	3	5_ActiveEnh	ENSG00000111581.10	NUP107
chr12	68745693	68746898	K27ac_GM07_PQS24_fe5union_13325	39.579701808838905	23.36598385280338	31.86902363878373	26.732160661343123	26.541710998291602	20.71476581650549	0	1_ActiveTSS	ENSG00000175782.11	SLC35E3
chr12	68786922	68788462	K27ac_GM07_PQS24_fe5union_13326	10.249293850066698	13.34107490496541	20.6160087919067	20.97099086996671	13.761761449764126	16.019479894934438	0	6_WeakEnh	ENSG00000175782.11	SLC35E3
chr12	68795159	68795512	K27ac_GM07_PQS24_fe5union_13327	12.79700728547572	16.617759458254227	3.8585770215543693	2.8110349134550274	10.363078525275794	13.919800046144301	3	6_WeakEnh	ENSG00000135679.26	MDM2
chr12	68802958	68803504	K27ac_GM07_PQS24_fe5union_13328	2.114908748779434	6.752679773559434	14.657223621605453	15.234256639606585	14.52767600794402	19.23718144866047	0	3_Txn	ENSG00000135679.26	MDM2
chr12	68803686	68803975	K27ac_GM07_PQS24_fe5union_13329	4.244968733107217	4.655017735186816	8.33172205620962	9.077013555816732	8.119545074364678	13.482312233457257	0	3_Txn	ENSG00000135679.26	MDM2
chr1	39892643	39893290	K27ac_GM07_PQS24_fe5union_1333	8.275578441950387	12.06854118224049	1.4271345225626388	4.303039694269521	12.558274968042783	15.033566742599278	3	7_Repressed	ENSG00000116990.11	MYCL
chr12	68807256	68809711	K27ac_GM07_PQS24_fe5union_13330	68.64133086672837	68.86443386661146	83.58475551083274	76.1436198734537	63.093032937297146	66.53001170122462	0	1_ActiveTSS	ENSG00000135679.26	MDM2
chr12	68915404	68915708	K27ac_GM07_PQS24_fe5union_13331	9.456714290279137	4.743399907852217	3.3561937921562497	4.5351843366717475	7.184434198381063	13.089583068491358	0	5_ActiveEnh	ENSG00000135678.12	CPM
chr12	69006500	69008231	K27ac_GM07_PQS24_fe5union_13332	17.03918861510907	17.665483606452696	12.502296900322225	14.528491081218299	15.198668135832477	14.88331529940236	0	1_ActiveTSS	ENSG00000135678.12	CPM
chr12	69027756	69028163	K27ac_GM07_PQS24_fe5union_13333	19.75598722193494	9.554688391114986	5.113948752195626	4.157081375993401	8.74223128253184	7.104565964580098	0	6_WeakEnh	NA	NA
chr12	69029549	69029815	K27ac_GM07_PQS24_fe5union_13334	8.835064691322117	9.229972665341753	2.93906684941683	4.885091554308034	7.241422779238457	13.673547006594445	0	6_WeakEnh	NA	NA
chr12	69051916	69054639	K27ac_GM07_PQS24_fe5union_13335	28.584971816274113	38.37487546511437	23.72541830315	31.017887884985207	29.68134036535174	42.97528638753252	0	2_FlankTSS	NA	NA
chr12	69055713	69058175	K27ac_GM07_PQS24_fe5union_13336	13.85388036037339	14.928806056559988	18.354835727960804	15.81871899093573	16.518920853789574	22.354832385986782	0	5_ActiveEnh	NA	NA
chr12	69058580	69058900	K27ac_GM07_PQS24_fe5union_13337	4.128196132180015	6.2623020163432805	6.898866101889181	6.373325384569882	10.125598257815339	6.430510419477117	0	6_WeakEnh	NA	NA
chr12	69058952	69060490	K27ac_GM07_PQS24_fe5union_13338	18.74012666694794	12.175746083009667	9.234290082179298	13.754542536713664	12.519584019438717	9.574723365420992	0	6_WeakEnh	NA	NA
chr12	69062681	69063384	K27ac_GM07_PQS24_fe5union_13339	6.252351364294885	6.103765090365765	14.917827866432887	16.052464278750048	14.852261958765824	17.955519293366734	0	5_ActiveEnh	NA	NA
chr1	39933738	39934337	K27ac_GM07_PQS24_fe5union_1334	10.93436775125211	7.090993114038169	12.5533974414862	28.108532535974078	8.41080773094534	13.235691285382442	0	5_ActiveEnh	ENSG00000168389.18	MFSD2A
chr12	69239546	69240704	K27ac_GM07_PQS24_fe5union_13340	45.55459969457978	34.370694951398114	56.18604607102282	41.10179590002595	50.503947931698946	40.48169993819035	0	1_ActiveTSS	ENSG00000111605.18	CPSF6
chr12	69359086	69360597	K27ac_GM07_PQS24_fe5union_13341	28.311691917304568	19.235929504710125	29.609136814665565	21.878876100938925	29.855655214334778	19.983310263593914	0	1_ActiveTSS	ENSG00000127337.7	YEATS4
chr12	69396264	69396516	K27ac_GM07_PQS24_fe5union_13342	8.761361976610267	4.443182871402625	1.3360847667822022	1.3065112895979258	10.99836577099359	7.479947803264524	3	3_Txn	ENSG00000127337.7	YEATS4
chr12	69405711	69406450	K27ac_GM07_PQS24_fe5union_13343	15.068187379217173	14.426933009934706	6.41646121422197	5.869135119949545	18.412930589037963	14.412021875874084	3	6_WeakEnh	ENSG00000127337.7	YEATS4
chr12	69469628	69471482	K27ac_GM07_PQS24_fe5union_13344	32.71439959015532	31.339996349290235	33.82094774237248	30.791102636295452	39.275717484060074	29.12851220819425	0	1_ActiveTSS	ENSG00000166225.9	FRS2
chr12	69499504	69503459	K27ac_GM07_PQS24_fe5union_13345	9.177191716367332	13.336782744061521	9.315079804836076	9.101065146964666	11.307756570277771	15.856132924328568	0	6_WeakEnh	ENSG00000166225.9	FRS2
chr12	69509027	69510253	K27ac_GM07_PQS24_fe5union_13346	6.789043388757243	12.581326876900807	6.289386715826378	7.86810724218914	8.255210992846907	12.673286609636223	0	6_WeakEnh	ENSG00000166225.9	FRS2
chr12	69527421	69528602	K27ac_GM07_PQS24_fe5union_13347	6.72702152126585	12.120943393368732	6.869199416193263	15.427195330503535	7.897819092847321	7.104578937483309	0	5_ActiveEnh	ENSG00000166225.9	FRS2
chr12	69533766	69535781	K27ac_GM07_PQS24_fe5union_13348	10.929630100530948	18.124414066298257	15.865019536373026	17.275991217771878	7.871894496467669	11.271909108725806	0	5_ActiveEnh	ENSG00000166225.9	FRS2
chr12	69554525	69556856	K27ac_GM07_PQS24_fe5union_13349	20.79820316781666	20.80749617591127	8.706436074449298	8.219970052998361	15.834979766270132	21.71565697505254	3	5_ActiveEnh	ENSG00000166225.9	FRS2
chr1	39934595	39935499	K27ac_GM07_PQS24_fe5union_1335	8.8761709521915	14.067798947537662	14.965654230014966	15.482062431345332	10.15894042124918	14.271628917026716	0	5_ActiveEnh	ENSG00000168389.18	MFSD2A
chr12	69568848	69569396	K27ac_GM07_PQS24_fe5union_13350	11.50694371834446	20.02555748659455	10.73112342835828	10.821434064861652	7.88940689244142	9.789119662803095	0	5_ActiveEnh	ENSG00000166225.9	FRS2
chr12	69569597	69570192	K27ac_GM07_PQS24_fe5union_13351	11.113452350621445	10.958826127113465	3.5516991313766457	5.261910174184587	2.3725996308619486	5.367297139382407	0	4_GenicEnh	ENSG00000166225.9	FRS2
chr12	69585379	69586285	K27ac_GM07_PQS24_fe5union_13352	37.16580966497453	21.3188369542622	42.461111730362504	41.50841165539371	27.46345654068632	28.015180510063583	0	1_ActiveTSS	ENSG00000166226.13	CCT2
chr12	69655455	69656101	K27ac_GM07_PQS24_fe5union_13353	9.389503406921643	18.089618398938835	5.652225192319614	7.190699712422021	24.27694016741672	15.702190695259205	3	5_ActiveEnh	ENSG00000127325.19	BEST3
chr12	69688800	69689217	K27ac_GM07_PQS24_fe5union_13354	2.4147084752970596	8.014940046071995	15.191082817609676	4.943803211138435	12.251121198109628	9.762557162003732	0	5_ActiveEnh	ENSG00000127325.19	BEST3
chr12	69689382	69689943	K27ac_GM07_PQS24_fe5union_13355	12.896862837733371	12.484792831056915	5.672027333945349	9.782726466839373	9.435951118670515	6.41984177936949	0	5_ActiveEnh	ENSG00000127325.19	BEST3
chr12	69898002	69898424	K27ac_GM07_PQS24_fe5union_13356	4.356270998860296	14.544862138512482	8.770322905777785	25.544050110685514	16.52817262187206	20.281682890490103	0	6_WeakEnh	ENSG00000166268.11	MYRFL
chr12	69903805	69904876	K27ac_GM07_PQS24_fe5union_13357	9.624344271229866	9.393391690730896	10.895878445683733	10.916769985687244	25.519022903900662	37.02877752179844	5	6_WeakEnh	ENSG00000166268.11	MYRFL
chr12	69905061	69905636	K27ac_GM07_PQS24_fe5union_13358	4.283182346348939	5.0107555397902965	4.728789500266622	5.998969663339346	13.938310887957334	19.961814840269565	5	7_Repressed	ENSG00000166268.11	MYRFL
chr12	69987007	69989630	K27ac_GM07_PQS24_fe5union_13359	11.397545284845755	16.26970736470134	6.852777055481155	11.016476960723649	18.87198785135653	22.859735273964375	5	5_ActiveEnh	NA	NA
chr1	39955253	39955981	K27ac_GM07_PQS24_fe5union_1336	24.54901479233216	13.143471349448065	12.956752100246288	11.558646753566267	12.268845576250186	3.938882648836276	0	1_ActiveTSS	ENSG00000168389.18	MFSD2A
chr12	70070051	70070537	K27ac_GM07_PQS24_fe5union_13360	7.097612872916137	7.594994278303583	9.431318900871675	15.013678601898798	3.306881429303746	6.360286079300403	2	7_Repressed	NA	NA
chr12	70242155	70244988	K27ac_GM07_PQS24_fe5union_13361	41.52206005147323	47.722222800015544	53.72601656682537	53.11624030602454	47.021413428425994	40.62210334694615	0	1_ActiveTSS	ENSG00000111596.14	CNOT2
chr12	70254811	70256168	K27ac_GM07_PQS24_fe5union_13362	3.4378410570432028	3.1383313999172966	2.3495829790334835	3.2860957312737806	9.897233922889031	10.499964758986328	5	5_ActiveEnh	ENSG00000111596.14	CNOT2
chr12	70543747	70544263	K27ac_GM07_PQS24_fe5union_13363	8.79392829241318	12.94623243320146	4.290724652731851	3.893369883020176	7.349592569952949	6.817432973325315	0	5_ActiveEnh	ENSG00000127329.16	PTPRB
chr12	70609835	70610362	K27ac_GM07_PQS24_fe5union_13364	15.758807119140497	8.474603692025758	3.828480948942412	7.692178185578681	12.739102702012945	3.715356718699677	0	2_FlankTSS	ENSG00000127329.16	PTPRB
chr12	70644903	70648990	K27ac_GM07_PQS24_fe5union_13365	28.979542563607954	25.961571318614418	12.829988977370101	19.89896293106114	19.56746036683504	20.989862996063017	0	6_WeakEnh	ENSG00000153233.13	PTPRR
chr12	70649063	70650163	K27ac_GM07_PQS24_fe5union_13366	20.53505949377053	12.604544925558889	5.078226316058966	10.848596697550777	10.541967995900979	7.3491547651167055	0	6_WeakEnh	ENSG00000153233.13	PTPRR
chr12	70660317	70662531	K27ac_GM07_PQS24_fe5union_13367	21.011890090328805	16.880812606452295	16.136622197775857	15.2288623969695	9.862678582878681	11.366435198299907	0	5_ActiveEnh	ENSG00000153233.13	PTPRR
chr12	71556461	71556914	K27ac_GM07_PQS24_fe5union_13368	10.914206492562068	12.126509593079563	1.0810944771554967	2.8550492290533045	11.321706969311466	6.904243061161216	3	6_WeakEnh	ENSG00000139292.13	LGR5
chr12	71557632	71557890	K27ac_GM07_PQS24_fe5union_13369	10.713124369259052	6.213757039472402	2.3875806535362716	1.022083444252641	10.190400626330291	6.083725955431354	3	6_WeakEnh	ENSG00000139292.13	LGR5
chr1	40014661	40015281	K27ac_GM07_PQS24_fe5union_1337	24.53711126721967	10.327077072022538	2.468426401972984	8.181851344750882	6.783315261987319	6.2600718106771245	4	6_WeakEnh	ENSG00000131236.18	CAP1
chr12	71661614	71662067	K27ac_GM07_PQS24_fe5union_13370	7.369944369230066	10.613789391289792	8.378482197955098	11.881177168871204	6.43798626331141	7.710491894848512	0	2_FlankTSS	ENSG00000133858.17	ZFC3H1
chr12	71662172	71665341	K27ac_GM07_PQS24_fe5union_13371	45.78557554665522	38.48086177234916	38.801497616043555	34.929147121867175	41.260101980859886	39.233440612069714	0	1_ActiveTSS	ENSG00000173451.7	THAP2
chr12	71685417	71687095	K27ac_GM07_PQS24_fe5union_13372	34.59210692308014	27.408251898196504	34.30002053966828	31.325061577570292	34.938043216689245	33.79278698114667	0	1_ActiveTSS	ENSG00000139291.14	TMEM19
chr12	71710023	71710389	K27ac_GM07_PQS24_fe5union_13373	8.500906919290637	13.270748619295082	5.171106019870908	4.6956467910526545	7.286338814954804	14.286980781995384	0	6_WeakEnh	ENSG00000139291.14	TMEM19
chr12	71710477	71711224	K27ac_GM07_PQS24_fe5union_13374	8.683893463695137	5.778007009209741	1.1575498910456976	3.3137930254683674	7.217258868425086	6.065117218024999	3	6_WeakEnh	ENSG00000139291.14	TMEM19
chr12	71724552	71724990	K27ac_GM07_PQS24_fe5union_13375	5.053438289850659	9.339162543388465	2.483736657053714	7.941480722997438	9.018631770991416	10.66730780214117	0	7_Repressed	ENSG00000080371.6	RAB21
chr12	71725310	71725681	K27ac_GM07_PQS24_fe5union_13376	1.9671045599968109	5.688516366117192	6.751467792350545	2.8944566148482354	15.334699047753936	17.74169878606464	5	7_Repressed	ENSG00000080371.6	RAB21
chr12	71754735	71756447	K27ac_GM07_PQS24_fe5union_13377	26.417649335242036	26.188626980051882	36.76102577300414	29.72135115707805	28.309063320912085	19.200213171396662	0	1_ActiveTSS	ENSG00000080371.6	RAB21
chr12	71839155	71841548	K27ac_GM07_PQS24_fe5union_13378	19.474912642173	21.465960352761222	29.856492404323607	31.21713905441797	21.189176501767527	19.485324976903282	0	1_ActiveTSS	ENSG00000121749.16	TBC1D15
chr12	71864645	71866723	K27ac_GM07_PQS24_fe5union_13379	33.52947588725374	30.769775036480194	15.978131227285084	13.56616228090166	18.88251715311872	18.637921178462918	4	5_ActiveEnh	ENSG00000121749.16	TBC1D15
chr1	40039038	40040600	K27ac_GM07_PQS24_fe5union_1338	75.64213501511585	58.70705579806492	62.63603022865578	65.84338737631236	77.52189744997607	69.36600653675629	0	1_ActiveTSS	ENSG00000131236.18	CAP1
chr12	71957750	71958135	K27ac_GM07_PQS24_fe5union_13380	7.860631312845253	7.3380006843763095	5.300170975664934	5.412124039031409	9.18368214080926	10.520773464615713	0	6_WeakEnh	ENSG00000139287.13	TPH2
chr12	71958322	71959070	K27ac_GM07_PQS24_fe5union_13381	15.94405955392663	10.523271508410367	7.32475834467812	2.0632573005849597	16.732233161388052	8.478144996413196	0	6_WeakEnh	ENSG00000139287.13	TPH2
chr12	72235680	72236144	K27ac_GM07_PQS24_fe5union_13382	4.487559238935981	8.56517411060986	9.482694098096646	4.303415418682824	7.4221569025936915	9.409145115944872	0	6_WeakEnh	ENSG00000072657.10	TRHDE
chr12	72271216	72274063	K27ac_GM07_PQS24_fe5union_13383	37.44294709252773	31.746802991589625	36.505486095521924	32.6134496218829	34.57786637644678	30.865965029194694	0	2_FlankTSS	ENSG00000072657.10	TRHDE
chr12	72274794	72275133	K27ac_GM07_PQS24_fe5union_13384	7.194133491069327	7.006771486817656	12.061309065215681	10.62712685877723	9.096158961795421	8.437699455006612	0	2_FlankTSS	ENSG00000072657.10	TRHDE
chr12	72277117	72277686	K27ac_GM07_PQS24_fe5union_13385	6.675981169967863	10.095169182588952	8.584542082784193	7.629352392918643	8.125888821359553	6.526841607449869	0	7_Repressed	ENSG00000072657.10	TRHDE
chr12	72294241	72297588	K27ac_GM07_PQS24_fe5union_13386	27.25614626654766	22.860455523169648	10.615499577280778	14.911319654298406	14.160049842338534	13.688134270217642	0	7_Repressed	ENSG00000072657.10	TRHDE
chr12	74537032	74538617	K27ac_GM07_PQS24_fe5union_13387	29.532206819006706	22.73288434940764	26.05020449716231	27.799771369964695	26.03046101902759	22.172935955903586	0	1_ActiveTSS	ENSG00000253719.4	ATXN7L3B
chr12	75177429	75178152	K27ac_GM07_PQS24_fe5union_13388	10.441534412264387	9.828862575284186	12.118505551594891	12.3996595316716	4.686781785517795	6.589258507706799	2	5_ActiveEnh	ENSG00000166006.14	KCNC2
chr12	75329994	75330321	K27ac_GM07_PQS24_fe5union_13389	20.103073023480587	9.278079675205031	8.794869909781927	16.067691593633207	11.079036284509563	12.811815349956023	0	1_ActiveTSS	ENSG00000180881.19	CAPS2
chr1	40040685	40041775	K27ac_GM07_PQS24_fe5union_1339	45.12173725843619	40.465712394052424	50.21266193059309	32.549311534674196	43.67379867292402	30.553033182528555	0	1_ActiveTSS	ENSG00000131236.18	CAP1
chr12	75334514	75335163	K27ac_GM07_PQS24_fe5union_13390	6.735569204038777	14.350386225389874	5.604481639733832	8.506750702739039	19.558547106014114	14.346241883550412	5	1_ActiveTSS	ENSG00000173401.10	GLIPR1L1
chr12	75388850	75391804	K27ac_GM07_PQS24_fe5union_13391	12.934340883909679	13.480326240312156	15.609050622008965	16.236963171318298	16.525781162536394	15.425972501786175	0	1_ActiveTSS	ENSG00000180881.19	CAPS2
chr12	75444155	75445354	K27ac_GM07_PQS24_fe5union_13392	13.007054989360697	7.276757177135401	7.87974960189452	3.3733380523542777	15.660632020447178	13.673398973610116	3	5_ActiveEnh	ENSG00000139278.10	GLIPR1
chr12	75446338	75448338	K27ac_GM07_PQS24_fe5union_13393	8.113666378503403	10.768707098090056	5.341181048589142	5.728180997360506	14.448993234873237	14.797189067073163	5	6_WeakEnh	ENSG00000139278.10	GLIPR1
chr12	75479482	75484229	K27ac_GM07_PQS24_fe5union_13394	16.593229562737097	22.314508106891083	11.444062290470045	13.323415159574719	18.342759773822277	19.15825390914312	0	1_ActiveTSS	ENSG00000139278.10	GLIPR1
chr12	75489139	75490260	K27ac_GM07_PQS24_fe5union_13395	15.214139621553175	18.55138070729242	7.296023996304417	8.133256162817418	14.851353584373264	8.727680024358854	4	5_ActiveEnh	ENSG00000139278.10	GLIPR1
chr12	75511265	75511657	K27ac_GM07_PQS24_fe5union_13396	13.465684429442906	15.990453500273153	26.94509911970016	18.466137244942114	30.462095850368762	18.61149583373711	0	1_ActiveTSS	ENSG00000111615.14	KRR1
chr12	75564040	75564489	K27ac_GM07_PQS24_fe5union_13397	4.415273798636691	6.669697401928433	10.413021042265097	8.415697998661027	2.103053245653882	4.5333923569660985	2	5_ActiveEnh	NA	NA
chr12	75564859	75565226	K27ac_GM07_PQS24_fe5union_13398	10.546836710479917	8.400488976021169	10.41480888865141	8.819544534163656	6.474069223836054	7.7793876714388706	0	5_ActiveEnh	NA	NA
chr12	75591806	75592254	K27ac_GM07_PQS24_fe5union_13399	0.8248144120239792	3.7004511914755747	12.229730450489361	7.109258696913714	1.6951336369110501	3.9807921644382156	1	6_WeakEnh	NA	NA
chr1	4754995	4755462	K27ac_GM07_PQS24_fe5union_134	10.543494890831576	16.117074799013974	3.2744090269426778	5.021582203185175	1.3362300375086225	5.7148965482550516	4	7_Repressed	ENSG00000196581.11	AJAP1
chr1	40067250	40067571	K27ac_GM07_PQS24_fe5union_1340	15.586474262256997	10.254770232108832	4.628619912110815	3.4402762228431367	0.678561065600173	3.4161463290318754	0	3_Txn	ENSG00000131236.18	CAP1
chr12	75592383	75592649	K27ac_GM07_PQS24_fe5union_13400	5.549698654376079	8.18159106693821	10.461735506407052	14.661004975597779	4.576791658760736	5.987828079302196	0	6_WeakEnh	NA	NA
chr12	75613913	75614940	K27ac_GM07_PQS24_fe5union_13401	2.8784175780856294	8.38356455988465	10.453677653457738	8.188276451311635	5.27706899534929	12.526805714533705	0	1_ActiveTSS	NA	NA
chr12	75640714	75641201	K27ac_GM07_PQS24_fe5union_13402	16.514444319528653	11.262629814950436	10.959661165638774	9.743390661063792	3.602297264730637	9.813506394089012	0	6_WeakEnh	NA	NA
chr12	75641281	75642997	K27ac_GM07_PQS24_fe5union_13403	20.016573079266124	14.860398688300803	8.769914314701994	9.746046337051194	8.075036990854118	5.076974896011965	0	6_WeakEnh	NA	NA
chr12	75656085	75661333	K27ac_GM07_PQS24_fe5union_13404	24.91598369970802	19.755410629162757	8.762223872064517	11.510684782342091	7.266960019517881	4.888573014490048	4	5_ActiveEnh	NA	NA
chr12	75665464	75666044	K27ac_GM07_PQS24_fe5union_13405	12.573129594378218	10.396599209578062	4.43295334533631	5.266592060482673	3.725034643763261	5.920792396974901	0	6_WeakEnh	NA	NA
chr12	75666097	75666612	K27ac_GM07_PQS24_fe5union_13406	23.706479498302873	15.46659772080449	7.882428425950817	11.349101223217712	8.71043787813873	5.529920043325239	0	6_WeakEnh	NA	NA
chr12	75666682	75667070	K27ac_GM07_PQS24_fe5union_13407	21.01389031078989	13.30564234919394	11.839752100391207	20.178808708392705	5.738284076219373	12.643484939549422	0	6_WeakEnh	NA	NA
chr12	75684277	75685545	K27ac_GM07_PQS24_fe5union_13408	20.549275348749333	21.29550154250622	6.426052375767181	11.946472709275673	4.490443948976138	6.6641890930023004	4	5_ActiveEnh	NA	NA
chr12	75689863	75690776	K27ac_GM07_PQS24_fe5union_13409	20.88802296652989	21.357990194757434	18.18880587044171	22.179448224928645	7.17269638935899	6.32345873181604	2	5_ActiveEnh	NA	NA
chr1	40076282	40076922	K27ac_GM07_PQS24_fe5union_1341	13.074545652198106	17.50379102050636	15.49953221851359	14.967549842798737	12.112452567125034	10.192776580482885	0	3_Txn	ENSG00000131238.18	PPT1
chr12	75690988	75691385	K27ac_GM07_PQS24_fe5union_13410	5.6590994661143466	10.381317351501625	5.872409208522462	19.70791651828005	4.961667707025089	0.9603658467200824	2	5_ActiveEnh	NA	NA
chr12	75705398	75707244	K27ac_GM07_PQS24_fe5union_13411	11.541897048099448	13.425976220569563	14.121467184418211	18.023627573619056	4.641972846404547	7.133208952227922	2	5_ActiveEnh	NA	NA
chr12	75721869	75723919	K27ac_GM07_PQS24_fe5union_13412	17.092407768701403	19.208807685812307	14.799701349370688	22.779927207795247	7.974124005190482	10.46024263153817	2	5_ActiveEnh	NA	NA
chr12	75724022	75726459	K27ac_GM07_PQS24_fe5union_13413	22.196788114785907	21.689077303224323	14.946286412602932	19.151800698428357	8.088129726507361	10.673596157292637	0	2_FlankTSS	NA	NA
chr12	75747680	75748460	K27ac_GM07_PQS24_fe5union_13414	17.919198846658386	18.675740924479367	8.304514285560776	13.871771949674388	7.470421254908782	8.59057375962826	0	5_ActiveEnh	NA	NA
chr12	75750314	75751856	K27ac_GM07_PQS24_fe5union_13415	14.790259655339662	18.97553678920268	9.286427160418638	14.287248861805594	10.748502901341244	11.330344095290172	0	5_ActiveEnh	NA	NA
chr12	75759132	75760081	K27ac_GM07_PQS24_fe5union_13416	14.848814885074217	10.89482824652069	8.483991080880203	10.492359500366906	7.889415948421563	10.196873035535047	0	5_ActiveEnh	NA	NA
chr12	75760279	75760757	K27ac_GM07_PQS24_fe5union_13417	9.709480583116084	10.89127869185255	4.67718605168821	11.781151225919372	4.458337269301781	1.3119829985145581	0	5_ActiveEnh	NA	NA
chr12	75811491	75812502	K27ac_GM07_PQS24_fe5union_13418	9.95246686929476	10.326498036951838	12.049632026723115	19.08268937472579	7.228577322275874	8.990891133681128	2	3_Txn	NA	NA
chr12	75815674	75816031	K27ac_GM07_PQS24_fe5union_13419	19.671338541823655	20.62385288052659	11.413879224249026	12.217588415635504	8.080162768434493	10.145713700013419	0	5_ActiveEnh	NA	NA
chr1	40077090	40078013	K27ac_GM07_PQS24_fe5union_1342	7.782673555846456	15.455890300282501	7.986504924260007	14.655550934770233	8.297893203039731	11.830452622975223	0	6_WeakEnh	ENSG00000131238.18	PPT1
chr12	75819223	75819623	K27ac_GM07_PQS24_fe5union_13420	5.487325320313128	6.4917737825365585	3.2585285528045027	3.7306341115060775	13.239808419666684	7.954903279089961	5	5_ActiveEnh	NA	NA
chr12	75825150	75825790	K27ac_GM07_PQS24_fe5union_13421	18.72122511691427	14.33979577099026	18.630126859203337	16.987198544635532	5.780274296158392	5.2056512919576665	2	5_ActiveEnh	NA	NA
chr12	75826110	75826643	K27ac_GM07_PQS24_fe5union_13422	26.337608596116983	9.267868476935174	9.20025281373264	17.836452905739787	10.488315486737473	5.012249733489113	0	5_ActiveEnh	NA	NA
chr12	75854455	75855038	K27ac_GM07_PQS24_fe5union_13423	16.31451781911279	25.464746871816892	14.221396261178313	32.43700005739756	9.253558422216658	9.554397784973181	2	5_ActiveEnh	NA	NA
chr12	75855165	75855573	K27ac_GM07_PQS24_fe5union_13424	11.497589446982103	9.792306622018206	9.537019506740473	9.79002852971387	10.585013226649185	9.392769993919211	0	6_WeakEnh	NA	NA
chr12	75863306	75864003	K27ac_GM07_PQS24_fe5union_13425	19.053709936481393	14.377452769650807	5.796729318148321	2.3115440056755268	8.071153527717074	5.270712447518158	4	6_WeakEnh	NA	NA
chr12	75943703	75945684	K27ac_GM07_PQS24_fe5union_13426	31.030275960367277	26.318013770374975	20.41209618483609	16.918090094248758	17.67578578985409	10.208976833398776	0	5_ActiveEnh	NA	NA
chr12	75952165	75954172	K27ac_GM07_PQS24_fe5union_13427	22.21059591148067	27.726147381170136	17.802208397188735	21.181713923617593	12.708475861175055	16.705620452625663	0	5_ActiveEnh	NA	NA
chr12	75954285	75955019	K27ac_GM07_PQS24_fe5union_13428	9.94775624816626	13.725253465594587	7.8727893017149695	6.677477148482042	7.2600687083949405	7.173784793428263	0	5_ActiveEnh	NA	NA
chr12	75977121	75978039	K27ac_GM07_PQS24_fe5union_13429	20.683685921252476	25.172475341530095	13.124472599901997	22.550958888474877	12.135634938877327	9.664960911145757	0	5_ActiveEnh	NA	NA
chr1	40160896	40162241	K27ac_GM07_PQS24_fe5union_1343	27.31540034657018	26.082902215761074	43.086092263404744	41.2310354606025	26.04187970707603	30.476846292360957	0	1_ActiveTSS	ENSG00000117000.9	RLF
chr12	75978135	75979996	K27ac_GM07_PQS24_fe5union_13430	31.519132624706895	26.03085260911333	13.492295800316738	19.17410039641878	12.012467298223001	6.8014355304279714	0	5_ActiveEnh	NA	NA
chr12	75982835	75983465	K27ac_GM07_PQS24_fe5union_13431	18.754446808509677	16.338011609738313	8.60964926231016	5.4619430301246625	7.49608243117337	6.60045299539486	4	2_FlankTSS	ENSG00000139289.14	PHLDA1
chr12	75999542	75999878	K27ac_GM07_PQS24_fe5union_13432	13.9503610886989	5.818122752446805	7.242186747217164	3.998922575626985	0.6132266386758319	6.121644427364529	0	5_ActiveEnh	ENSG00000139289.14	PHLDA1
chr12	76019385	76022485	K27ac_GM07_PQS24_fe5union_13433	28.31810310300402	20.812823614488497	14.050283080030223	17.17180801913506	10.114204111238653	9.007204540081451	0	5_ActiveEnh	ENSG00000139289.14	PHLDA1
chr12	76025561	76026152	K27ac_GM07_PQS24_fe5union_13434	15.981135117355574	9.166896300520156	9.095796272244781	13.029742031963071	5.976625107906585	7.578639216327087	0	2_FlankTSS	ENSG00000139289.14	PHLDA1
chr12	76026567	76027144	K27ac_GM07_PQS24_fe5union_13435	8.06276815325319	5.938147759192086	9.984007619557222	9.21426332952714	6.558315424734694	7.049260155984007	0	4_GenicEnh	ENSG00000139289.14	PHLDA1
chr12	76027984	76033257	K27ac_GM07_PQS24_fe5union_13436	53.281065124223815	48.362535999548776	52.62206352537519	56.3879089732597	37.593805006573184	33.58035249398152	0	1_ActiveTSS	ENSG00000139289.14	PHLDA1
chr12	76083431	76086133	K27ac_GM07_PQS24_fe5union_13437	39.285440343223776	39.25762849172284	46.96341101929895	43.1103595643668	46.57203495252387	42.08517386588802	0	1_ActiveTSS	ENSG00000187109.15	NAP1L1
chr12	76123260	76123877	K27ac_GM07_PQS24_fe5union_13438	10.121288292246273	20.32985788606316	10.612099826569645	12.092817217199604	20.332488303686713	13.479045014906845	0	5_ActiveEnh	ENSG00000187109.15	NAP1L1
chr12	76124185	76125086	K27ac_GM07_PQS24_fe5union_13439	12.44915003517267	19.132141189643505	9.057700276229722	11.75171378326747	22.018988029345746	19.157780497584017	0	5_ActiveEnh	ENSG00000187109.15	NAP1L1
chr1	40241107	40242762	K27ac_GM07_PQS24_fe5union_1344	16.816924252636532	17.366632410227204	10.17971093526643	10.323083839497329	16.24663018434124	10.593870847717806	0	5_ActiveEnh	ENSG00000188800.6	TMCO2
chr12	76182945	76183576	K27ac_GM07_PQS24_fe5union_13440	12.482174006571189	12.760985408321474	7.476280694343372	9.033252184933994	11.641471184629399	9.00547629960706	0	6_WeakEnh	NA	NA
chr12	76183797	76184063	K27ac_GM07_PQS24_fe5union_13441	9.05038466414522	10.441669990129771	12.250107341370311	8.893445269543776	13.274466329423063	11.55034622232286	0	2_FlankTSS	NA	NA
chr12	76258892	76259741	K27ac_GM07_PQS24_fe5union_13442	13.187704068996823	13.247667362355363	17.67619115886335	13.60077226549737	12.434069353763979	10.248997929208691	0	5_ActiveEnh	NA	NA
chr12	76259804	76261030	K27ac_GM07_PQS24_fe5union_13443	15.862701600456989	20.790565509580155	13.413058603021058	12.153077078675649	11.876709440267298	9.96671668526431	0	2_FlankTSS	NA	NA
chr12	76266584	76266966	K27ac_GM07_PQS24_fe5union_13444	14.22446433536139	11.291540647342797	4.710795778739105	7.745012605482992	2.4842421148785956	3.5212513708793347	0	6_WeakEnh	NA	NA
chr12	76267076	76267470	K27ac_GM07_PQS24_fe5union_13445	9.176960511932176	11.648313004734938	9.128165653996541	7.578760285218425	11.546839708475524	8.553100285013535	0	6_WeakEnh	NA	NA
chr12	76277832	76278233	K27ac_GM07_PQS24_fe5union_13446	13.780859327318545	19.112236040601374	11.799406504194218	11.11267676058884	18.9087898800472	9.012475140052437	0	6_WeakEnh	NA	NA
chr12	76291722	76293534	K27ac_GM07_PQS24_fe5union_13447	13.059525108065673	11.546478840859558	4.627731892771738	2.563992354199903	10.6803774939493	11.295349513902028	3	7_Repressed	NA	NA
chr12	76328142	76330234	K27ac_GM07_PQS24_fe5union_13448	14.014968922502435	27.162962121458506	10.08821799789131	10.905184934662612	19.720243083040135	15.600187379037928	0	6_WeakEnh	ENSG00000179941.9	BBS10
chr12	76345436	76346356	K27ac_GM07_PQS24_fe5union_13449	6.273753586831436	17.669249836322784	10.798918329935795	8.867235317662445	14.096747321768953	9.978002615879795	0	6_WeakEnh	ENSG00000179941.9	BBS10
chr1	40256754	40258032	K27ac_GM07_PQS24_fe5union_1345	49.35999231002017	34.36497940483026	38.67375195936217	34.711575276172745	44.93724808216497	34.0019081516724	0	1_ActiveTSS	ENSG00000084073.10	ZMPSTE24
chr12	76346527	76347172	K27ac_GM07_PQS24_fe5union_13450	8.186660280038067	11.217352305872732	10.412422129624849	11.293726659152302	12.613644125023255	15.102279982438557	0	2_FlankTSS	ENSG00000179941.9	BBS10
chr12	76347276	76349055	K27ac_GM07_PQS24_fe5union_13451	35.23911315583126	39.93977905521255	38.671389239746006	31.115018022507094	43.373675269892026	40.17092284577461	0	1_ActiveTSS	ENSG00000179941.9	BBS10
chr12	76422074	76422973	K27ac_GM07_PQS24_fe5union_13452	5.67839307424455	10.216324877553486	5.5525407685760095	2.7755492894888083	8.228669303600094	10.000022906199858	0	1_ActiveTSS	ENSG00000091039.17	OSBPL8
chr12	76449227	76449657	K27ac_GM07_PQS24_fe5union_13453	7.5020515302378215	14.029837791046518	7.026308780406742	7.991747254569639	8.526531361502695	9.214669596966626	0	6_WeakEnh	ENSG00000091039.17	OSBPL8
chr12	76450598	76450885	K27ac_GM07_PQS24_fe5union_13454	8.259409878062558	17.52913563601072	3.6883049548643942	8.50825644689381	6.662333510530796	3.0076363498672105	0	5_ActiveEnh	ENSG00000091039.17	OSBPL8
chr12	76489999	76490438	K27ac_GM07_PQS24_fe5union_13455	5.311278735905117	5.0021006468534255	4.0700921436631985	1.7985610994996502	12.21379839648542	10.527345874625656	5	6_WeakEnh	ENSG00000091039.17	OSBPL8
chr12	76558240	76560659	K27ac_GM07_PQS24_fe5union_13456	41.6955244272982	26.1651790800832	52.67173631765177	40.19354067845392	34.58348794007485	29.080657053202604	0	1_ActiveTSS	ENSG00000091039.17	OSBPL8
chr12	76587212	76587747	K27ac_GM07_PQS24_fe5union_13457	4.765731421399112	4.30097898368396	7.74509155078869	17.812510927714527	7.167805591328962	11.853555994985177	0	7_Repressed	ENSG00000091039.17	OSBPL8
chr12	76588073	76588902	K27ac_GM07_PQS24_fe5union_13458	14.051892525810691	9.682698932808572	19.024153347220256	32.37634264177635	14.760757243733668	17.28315315891905	1	7_Repressed	ENSG00000091039.17	OSBPL8
chr12	76589256	76590697	K27ac_GM07_PQS24_fe5union_13459	8.745574180354517	7.879092655960673	17.893008022545942	21.978584435213964	8.76468961409108	13.07464288538837	1	3_Txn	ENSG00000091039.17	OSBPL8
chr1	40258117	40258983	K27ac_GM07_PQS24_fe5union_1346	39.43931068627324	30.457610375261417	29.110756838371806	27.871486507983466	32.230172444783605	34.65710999318525	0	1_ActiveTSS	ENSG00000084073.10	ZMPSTE24
chr12	76590927	76591553	K27ac_GM07_PQS24_fe5union_13460	10.164664968727969	10.870569437695378	14.057412337114515	15.342463644913662	10.48182611836037	11.843743849369025	0	3_Txn	ENSG00000091039.17	OSBPL8
chr12	76591787	76592541	K27ac_GM07_PQS24_fe5union_13461	3.4305278462960196	7.7316099164884475	10.678126705245774	19.664814320722098	6.203966732203495	12.08023590922246	1	7_Repressed	ENSG00000091039.17	OSBPL8
chr12	76611268	76611745	K27ac_GM07_PQS24_fe5union_13462	7.2508968084945735	6.046094641455236	11.272308072406048	17.073664829577925	5.166222308421701	11.34517888268445	0	6_WeakEnh	NA	NA
chr12	76680384	76681011	K27ac_GM07_PQS24_fe5union_13463	3.8483972464297125	3.4463928652863878	3.171094619376723	5.42122308097385	9.263301844479631	15.057047450719026	5	7_Repressed	NA	NA
chr12	76681188	76681626	K27ac_GM07_PQS24_fe5union_13464	4.66114299689898	5.650209335945197	6.105973938853035	4.1934637472444845	5.642357105010724	25.139864965160537	0	7_Repressed	NA	NA
chr12	76687396	76688729	K27ac_GM07_PQS24_fe5union_13465	3.844860315722521	11.560910133613469	6.688670145811291	8.717916291980758	10.905699828088942	16.013134782034278	0	3_Txn	NA	NA
chr12	76691219	76691999	K27ac_GM07_PQS24_fe5union_13466	1.1440810367397227	7.269076265554933	8.564490220076264	9.417210541027101	9.084056397664387	11.628452807835012	0	7_Repressed	NA	NA
chr12	76693030	76693404	K27ac_GM07_PQS24_fe5union_13467	6.273882458090418	5.403082611759926	14.622236397569733	7.10575625396519	8.279543408175083	10.606315400766388	0	7_Repressed	NA	NA
chr12	76717600	76718420	K27ac_GM07_PQS24_fe5union_13468	5.680195094238892	4.744096987172149	1.555309318316311	2.0782027139010912	9.921707878829267	7.0113000523375035	3	7_Repressed	ENSG00000186908.15	ZDHHC17
chr12	76719462	76720168	K27ac_GM07_PQS24_fe5union_13469	13.872583971432883	9.634807024649549	3.5803837344198315	3.4576593040692982	22.48891437292309	11.909807164209218	3	7_Repressed	ENSG00000186908.15	ZDHHC17
chr1	40267407	40267809	K27ac_GM07_PQS24_fe5union_1347	10.317976903448224	10.938929813748162	7.820265485355122	7.4108765375762955	10.514548694190983	14.013585024754422	0	5_ActiveEnh	ENSG00000084073.10	ZMPSTE24
chr12	76720481	76720917	K27ac_GM07_PQS24_fe5union_13470	19.31488339819235	10.028039926087654	0.9828413380332798	0.2185010279813045	10.696472876895283	14.167094562501871	3	7_Repressed	ENSG00000186908.15	ZDHHC17
chr12	76763065	76765527	K27ac_GM07_PQS24_fe5union_13471	36.55770444480741	40.90907232335976	44.154069171230084	42.272919251740525	38.47624040913943	36.828450233718286	0	1_ActiveTSS	ENSG00000186908.15	ZDHHC17
chr12	76784229	76785519	K27ac_GM07_PQS24_fe5union_13472	10.153120140865965	12.6404330264512	6.852307043337432	10.923886060249325	8.449863770583594	12.529989496175016	0	6_WeakEnh	ENSG00000186908.15	ZDHHC17
chr12	76862448	76867578	K27ac_GM07_PQS24_fe5union_13473	14.312475517307165	22.839616530714395	16.632550613083673	21.188743716265463	16.781438265899222	23.543168579580318	0	6_WeakEnh	ENSG00000175183.10	CSRP2
chr12	76878326	76879048	K27ac_GM07_PQS24_fe5union_13474	20.786602673504923	14.409493495328055	15.16646310497556	14.981902485323584	21.181697444238132	19.135069462300844	0	2_FlankTSS	ENSG00000175183.10	CSRP2
chr12	76879107	76880441	K27ac_GM07_PQS24_fe5union_13475	33.65262586710897	27.37157988913356	37.751041396500796	28.849022898348206	42.81164090282685	38.17914447692358	0	1_ActiveTSS	ENSG00000175183.10	CSRP2
chr12	76914677	76916864	K27ac_GM07_PQS24_fe5union_13476	3.6427907764106866	6.671651094718375	12.22695006458767	18.988820347177903	7.438531657906367	15.94368735203687	1	6_WeakEnh	ENSG00000175183.10	CSRP2
chr12	76942551	76943865	K27ac_GM07_PQS24_fe5union_13477	14.904408979526151	28.011088752095244	13.847389951615998	21.604168417339217	19.127742912603452	33.256781159316	0	6_WeakEnh	NA	NA
chr12	77031765	77032544	K27ac_GM07_PQS24_fe5union_13478	21.459489848503516	26.00150836212128	12.403182521646707	10.717781155628684	14.264769435660083	13.957876541489012	0	5_ActiveEnh	ENSG00000165891.16	E2F7
chr12	77032838	77033341	K27ac_GM07_PQS24_fe5union_13479	12.88901242309026	22.847925631567236	5.0735241265999385	7.747075143472392	7.834476251539122	8.716799747913592	4	3_Txn	ENSG00000165891.16	E2F7
chr1	40268091	40268469	K27ac_GM07_PQS24_fe5union_1348	5.181056454787662	7.114282795345546	4.180325823341285	6.9136222407890235	6.618954195231202	8.335404971690808	0	4_GenicEnh	ENSG00000084073.10	ZMPSTE24
chr12	77064921	77066489	K27ac_GM07_PQS24_fe5union_13480	35.23135845645283	19.765530382966748	19.044901469686646	21.106378809337922	24.78236569329448	21.518547853921262	0	1_ActiveTSS	ENSG00000165891.16	E2F7
chr12	77087774	77088066	K27ac_GM07_PQS24_fe5union_13481	9.332831566189135	12.37223074864104	7.180415704917302	8.23989525936774	6.681314237496024	6.18378443706582	0	6_WeakEnh	ENSG00000165891.16	E2F7
chr12	77102240	77102834	K27ac_GM07_PQS24_fe5union_13482	9.11972578714082	9.191374314020738	0.4294120003432239	2.2222422664261017	1.1892880265228258	3.1463170487123455	4	6_WeakEnh	ENSG00000165891.16	E2F7
chr12	77105150	77105474	K27ac_GM07_PQS24_fe5union_13483	10.731955618769286	11.033502507945581	4.59757115034145	5.454886256183933	2.7872286332703	2.1830261442209746	0	5_ActiveEnh	ENSG00000165891.16	E2F7
chr12	77119547	77120110	K27ac_GM07_PQS24_fe5union_13484	16.84484924386989	6.984369730731916	0.46438276449195715	3.4099635241977833	5.014908633615842	2.5838139257087205	4	5_ActiveEnh	NA	NA
chr12	77120341	77121513	K27ac_GM07_PQS24_fe5union_13485	25.22457006076992	11.258662170627142	3.306996343906041	6.8013090902540485	7.114601045901284	6.912112259175852	4	5_ActiveEnh	NA	NA
chr12	77121650	77123634	K27ac_GM07_PQS24_fe5union_13486	29.725247132683528	28.294784172422226	9.893633008532863	12.705394250846766	10.873101748856703	6.7843187011799495	4	5_ActiveEnh	NA	NA
chr12	77166102	77166767	K27ac_GM07_PQS24_fe5union_13487	13.880497860957643	14.169483151086292	6.1121083517725525	4.248453816262729	15.24770977379012	24.732275129341488	3	6_WeakEnh	NA	NA
chr12	77166823	77167922	K27ac_GM07_PQS24_fe5union_13488	13.240740502625956	11.009365790206303	6.112181644448633	6.194139510981248	22.383363776851667	25.21088159036313	5	6_WeakEnh	NA	NA
chr12	77188731	77191106	K27ac_GM07_PQS24_fe5union_13489	15.767089788000211	21.681753688808556	8.597226017987447	14.58703809960598	15.562437234239367	16.463606979778383	0	6_WeakEnh	NA	NA
chr1	40270491	40270820	K27ac_GM07_PQS24_fe5union_1349	10.215063254274847	11.700669467652341	0.5465801318654463	0.24323348476557127	4.748946380194018	5.458559825541228	3	4_GenicEnh	ENSG00000084073.10	ZMPSTE24
chr12	77213554	77214232	K27ac_GM07_PQS24_fe5union_13490	8.63568523984799	10.094711487202781	1.030816807195601	1.1218397085952692	11.991022839098394	11.271725883603507	3	7_Repressed	NA	NA
chr12	77214388	77215057	K27ac_GM07_PQS24_fe5union_13491	5.678076660256673	13.328576074923989	3.2979996994970384	4.033943116001967	4.088324252251717	10.041215035329994	0	6_WeakEnh	NA	NA
chr12	77231073	77232660	K27ac_GM07_PQS24_fe5union_13492	12.604785779031705	16.373858056718312	9.027125046988429	16.799550804925566	10.545365223002829	18.196142905103073	0	2_FlankTSS	NA	NA
chr12	77298654	77301596	K27ac_GM07_PQS24_fe5union_13493	18.851388512951804	15.451098129802253	7.832457371155019	11.015417839167828	15.465017211703719	17.999623186334905	0	5_ActiveEnh	ENSG00000067798.16	NAV3
chr12	77324568	77325276	K27ac_GM07_PQS24_fe5union_13494	17.878248477936257	11.282089682164022	5.6418186492552005	7.4458533581734905	13.57164094436194	9.362277111322275	0	2_FlankTSS	ENSG00000067798.16	NAV3
chr12	77342390	77342830	K27ac_GM07_PQS24_fe5union_13495	7.54150311852034	3.939716513269746	2.4695484139738806	7.598798331867936	12.169984375408076	7.434186307853593	0	6_WeakEnh	ENSG00000067798.16	NAV3
chr12	77408062	77409112	K27ac_GM07_PQS24_fe5union_13496	3.4611412233624903	5.529343670454391	4.271827386157278	4.20986971092665	10.660472052829505	10.70325385474313	5	7_Repressed	ENSG00000067798.16	NAV3
chr12	77488489	77488863	K27ac_GM07_PQS24_fe5union_13497	0	2.023345776941997	6.103965287231767	3.9675673720878195	4.983466621726676	11.806760709993034	0	7_Repressed	ENSG00000067798.16	NAV3
chr12	77578011	77579034	K27ac_GM07_PQS24_fe5union_13498	6.462029877162098	9.231404310784788	7.230744005779447	5.065977304077979	12.181378521984762	8.988178024886357	0	6_WeakEnh	ENSG00000067798.16	NAV3
chr12	77796119	77796351	K27ac_GM07_PQS24_fe5union_13499	0	0.2536934503847772	3.05095375330066	3.7975177282422474	8.444765186951043	9.92942226885674	0	6_WeakEnh	ENSG00000067798.16	NAV3
chr1	4755732	4756282	K27ac_GM07_PQS24_fe5union_135	6.57404080309323	20.28141855820674	0.7002850901597295	1.9455140839649114	5.118457808548937	4.544733503232501	4	7_Repressed	ENSG00000196581.11	AJAP1
chr1	40373689	40375402	K27ac_GM07_PQS24_fe5union_1350	18.949333489119912	19.82429578984848	25.66118735844413	20.270119696369456	29.345525843238836	20.069410734323906	0	1_ActiveTSS	ENSG00000084070.12	SMAP2
chr12	77847745	77848132	K27ac_GM07_PQS24_fe5union_13500	2.683055211908907	6.166683122506702	10.799312355608505	6.876908260751874	10.277108020822132	10.022150136189222	0	2_FlankTSS	ENSG00000067798.16	NAV3
chr12	77924090	77924651	K27ac_GM07_PQS24_fe5union_13501	2.904758177446587	7.7786404313547886	4.123870775060866	7.490897616741049	8.350900689766451	13.06833980811548	0	6_WeakEnh	ENSG00000067798.16	NAV3
chr12	77924997	77925411	K27ac_GM07_PQS24_fe5union_13502	3.329221920455435	11.735496011979137	2.1563950452018417	5.778577408682614	19.19381604370175	5.18346181500985	0	3_Txn	ENSG00000067798.16	NAV3
chr12	77939138	77944963	K27ac_GM07_PQS24_fe5union_13503	19.62023494827702	29.301416198452532	16.953117215068023	24.562617847075995	24.60058514347119	25.19032951822133	0	4_GenicEnh	ENSG00000067798.16	NAV3
chr12	77945756	77946063	K27ac_GM07_PQS24_fe5union_13504	4.333096689616527	7.92883522645099	2.7916535725244946	10.101346650819142	7.6204695622600855	10.712892860649838	0	3_Txn	ENSG00000067798.16	NAV3
chr12	77946682	77948329	K27ac_GM07_PQS24_fe5union_13505	7.066140496781701	15.779913053372224	7.758207728823994	15.649379534526705	20.739883414223087	21.378277584294892	0	2_FlankTSS	ENSG00000067798.16	NAV3
chr12	78085509	78085855	K27ac_GM07_PQS24_fe5union_13506	8.613160255410635	14.864075928682542	4.371587914014389	5.063989928588493	12.274174255928191	7.42510504207272	0	2_FlankTSS	ENSG00000067798.16	NAV3
chr12	78185370	78185998	K27ac_GM07_PQS24_fe5union_13507	11.741574638835111	10.929670937080536	3.911355274846045	3.722066199094728	4.1340068431496855	4.551908442628741	4	4_GenicEnh	ENSG00000067798.16	NAV3
chr12	78189937	78190371	K27ac_GM07_PQS24_fe5union_13508	0	2.550852292435921	4.278605763419838	5.069755501437113	9.820669192286873	8.61249920246605	0	4_GenicEnh	ENSG00000067798.16	NAV3
chr12	78192516	78194531	K27ac_GM07_PQS24_fe5union_13509	14.08198482247939	21.678916207154344	21.386699518632593	20.63806946312555	13.575979567319612	19.062377882070365	0	5_ActiveEnh	ENSG00000067798.16	NAV3
chr1	40379576	40380116	K27ac_GM07_PQS24_fe5union_1351	10.818632412289633	15.83270845965723	14.994852345985207	15.74648537134389	18.753288246225175	13.533662332888316	0	2_FlankTSS	ENSG00000084070.12	SMAP2
chr12	78194701	78195860	K27ac_GM07_PQS24_fe5union_13510	7.238895797068156	15.411269951851224	12.19673835811799	20.90831397385602	9.943350898679348	12.465144140001854	0	5_ActiveEnh	ENSG00000067798.16	NAV3
chr12	78202655	78203006	K27ac_GM07_PQS24_fe5union_13511	0.9843255296541435	0.8024849395158684	13.015147413479776	10.658985623089631	6.071467848222938	3.5962193912355596	1	3_Txn	ENSG00000067798.16	NAV3
chr12	78209550	78211618	K27ac_GM07_PQS24_fe5union_13512	7.791480914634871	9.978211812706963	14.493271720307703	20.594873983567307	9.813713798859869	13.363822603187428	1	4_GenicEnh	ENSG00000067798.16	NAV3
chr12	78239678	78239889	K27ac_GM07_PQS24_fe5union_13513	2.451770612423885	1.1489776940468763	1.1363340498182108	0.7838035738148695	6.690506068070424	7.088456613891109	5	7_Repressed	NA	NA
chr12	78289754	78290708	K27ac_GM07_PQS24_fe5union_13514	8.467126294534795	18.36156050004627	13.126517192001302	19.346478625205346	9.55738785389815	17.659261154677232	0	5_ActiveEnh	NA	NA
chr12	78290824	78291623	K27ac_GM07_PQS24_fe5union_13515	13.582866180165999	17.46343521758283	14.154988846758219	10.723258179351188	10.581820457166218	15.506055975005596	0	5_ActiveEnh	NA	NA
chr12	78703358	78704201	K27ac_GM07_PQS24_fe5union_13516	13.487584433183953	21.54062750324631	6.959225087412959	10.740359711641313	19.194473896818696	7.706586966029855	0	6_WeakEnh	NA	NA
chr12	78704502	78705495	K27ac_GM07_PQS24_fe5union_13517	10.337541063423677	8.298049615808221	2.794732651418087	3.558149074356486	4.417899612241499	7.590246692624425	4	6_WeakEnh	NA	NA
chr12	78778766	78779003	K27ac_GM07_PQS24_fe5union_13518	1.3564542836728528	4.854480498461854	3.0027313573367564	6.782006388303157	10.447518956032606	9.49817879629199	0	7_Repressed	NA	NA
chr12	78864168	78864408	K27ac_GM07_PQS24_fe5union_13519	7.598190363564896	7.602347063197157	8.204775090557979	4.49975190330619	4.38579691980955	1.525506367910589	0	2_FlankTSS	ENSG00000067715.14	SYT1
chr1	40380332	40380758	K27ac_GM07_PQS24_fe5union_1352	3.1009923997596367	9.256833316387269	2.886011525687036	5.853743070608547	10.936508436012472	12.586303181458941	0	6_WeakEnh	ENSG00000084070.12	SMAP2
chr12	79402215	79402803	K27ac_GM07_PQS24_fe5union_13520	1.9324223367418942	7.547770509779428	3.481194887476355	2.902062279176346	7.288636619689889	16.378419329143824	5	6_WeakEnh	ENSG00000067715.14	SYT1
chr12	79402902	79403501	K27ac_GM07_PQS24_fe5union_13521	12.519773963986546	12.52796704905127	3.966584028746403	2.8971178971760354	10.091396796137738	15.506578992436259	3	6_WeakEnh	ENSG00000067715.14	SYT1
chr12	79408154	79410995	K27ac_GM07_PQS24_fe5union_13522	13.249149805071646	17.795867772010375	10.345582545206797	10.56226924314719	29.21357312736512	36.10228282831578	5	6_WeakEnh	ENSG00000067715.14	SYT1
chr12	79419289	79420220	K27ac_GM07_PQS24_fe5union_13523	8.459991190275424	11.853560785969721	4.8370286857566205	4.484378975198896	12.585860897481858	9.846714407813822	3	3_Txn	ENSG00000067715.14	SYT1
chr12	79420300	79423153	K27ac_GM07_PQS24_fe5union_13524	5.178805296397092	10.728489506839903	5.985176971471578	6.987675435013371	14.97846366400964	14.603233953180949	5	5_ActiveEnh	ENSG00000067715.14	SYT1
chr12	79424327	79425442	K27ac_GM07_PQS24_fe5union_13525	4.944566367958925	9.031508503008373	6.1582995544827925	5.791516524465066	10.42443487341256	10.800730889480933	0	5_ActiveEnh	ENSG00000067715.14	SYT1
chr12	79451565	79452585	K27ac_GM07_PQS24_fe5union_13526	5.182292777915053	6.710014106199497	10.464151589893282	14.023221175017737	4.638013429081399	6.798950665054493	2	5_ActiveEnh	ENSG00000067715.14	SYT1
chr12	79545845	79549979	K27ac_GM07_PQS24_fe5union_13527	15.715192583647354	27.115222604283712	10.584756512669268	13.439067778276488	24.605394018053367	25.2171111856606	0	6_WeakEnh	NA	NA
chr12	79634290	79635097	K27ac_GM07_PQS24_fe5union_13528	8.686164522243505	10.733297288728608	6.016445243321883	5.4236947906987005	11.040085590745031	12.263769207381863	0	7_Repressed	ENSG00000177425.11	PAWR
chr12	79635153	79635778	K27ac_GM07_PQS24_fe5union_13529	7.750985583763514	8.300501774143669	5.813572037222719	8.306624577758333	10.45150123429944	14.870057050077593	0	3_Txn	ENSG00000177425.11	PAWR
chr1	40389606	40390209	K27ac_GM07_PQS24_fe5union_1353	3.492945410521448	6.481554121636631	17.835915845300807	14.815433576101189	8.991549997539364	14.489272814968519	1	2_FlankTSS	ENSG00000084070.12	SMAP2
chr12	79648507	79649014	K27ac_GM07_PQS24_fe5union_13530	2.9153203675482655	4.181950792723911	5.347932624866255	4.408938738779588	7.55669389728249	12.720789074040987	0	7_Repressed	ENSG00000177425.11	PAWR
chr12	79657576	79658313	K27ac_GM07_PQS24_fe5union_13531	3.3040923811487577	7.5638906308169975	2.4226527780558005	5.535536469077779	8.2912901072957	10.96405293768737	0	3_Txn	ENSG00000177425.11	PAWR
chr12	79658376	79659185	K27ac_GM07_PQS24_fe5union_13532	6.074875392587982	16.828377007276522	10.371510017634693	9.569508833760828	9.181935695598495	15.594071211534297	0	3_Txn	ENSG00000177425.11	PAWR
chr12	79659747	79660474	K27ac_GM07_PQS24_fe5union_13533	4.066210251298406	6.179837520422945	3.8593920360971454	8.064756929864501	9.446693106080557	8.522091016028792	0	7_Repressed	ENSG00000177425.11	PAWR
chr12	79669802	79670470	K27ac_GM07_PQS24_fe5union_13534	2.4228799877993006	5.18794787032936	2.0294923958137656	5.5688087863887645	10.95788267108306	11.147084863293511	5	7_Repressed	ENSG00000177425.11	PAWR
chr12	79674255	79674766	K27ac_GM07_PQS24_fe5union_13535	5.0944153711420785	5.4244203526126515	8.490710541581043	7.695888418179563	11.748606361580215	8.374628355955798	0	7_Repressed	ENSG00000177425.11	PAWR
chr12	79674985	79675570	K27ac_GM07_PQS24_fe5union_13536	4.6647555314411875	9.859785107603924	12.971545579598768	14.315045918905136	10.512025382740909	16.221817293507023	0	7_Repressed	ENSG00000177425.11	PAWR
chr12	79687644	79692749	K27ac_GM07_PQS24_fe5union_13537	30.640583851466022	29.60824182441342	19.071096228822146	18.805167662444738	35.60507500273367	29.374981445748645	0	2_FlankTSS	ENSG00000177425.11	PAWR
chr12	79776276	79776632	K27ac_GM07_PQS24_fe5union_13538	5.381867700568148	3.7671237712834253	10.990969018672592	6.480259296650386	2.4143215077754103	6.225637404021235	0	6_WeakEnh	ENSG00000058272.19	PPP1R12A
chr12	79781968	79782808	K27ac_GM07_PQS24_fe5union_13539	6.01124743483076	14.043571994293101	10.781293101045932	8.905144657919196	8.82205363160157	10.703465951561746	0	5_ActiveEnh	ENSG00000058272.19	PPP1R12A
chr1	40449538	40451622	K27ac_GM07_PQS24_fe5union_1354	34.58723878603309	25.251274747886434	26.2414415196309	28.03612943702497	23.566546898197295	23.563203421570314	0	2_FlankTSS	ENSG00000187801.15	ZFP69B
chr12	79882543	79883227	K27ac_GM07_PQS24_fe5union_13540	2.498560616540475	6.334777028432804	3.1138020182782986	2.9783300121426404	8.691035224348845	7.666927893362049	5	3_Txn	ENSG00000058272.19	PPP1R12A
chr12	79889037	79889469	K27ac_GM07_PQS24_fe5union_13541	10.970031679918923	9.196387576448174	2.8902111448101113	4.1299769488119615	4.104530301536903	1.6805727086335898	0	5_ActiveEnh	ENSG00000058272.19	PPP1R12A
chr12	79894656	79896101	K27ac_GM07_PQS24_fe5union_13542	7.2407403420440275	13.384145784023595	9.819781737011462	10.989990207004837	7.929695199570201	7.008089870596347	0	6_WeakEnh	ENSG00000058272.19	PPP1R12A
chr12	79896269	79896724	K27ac_GM07_PQS24_fe5union_13543	6.379241557118381	13.129611801452162	7.394248142877167	7.430364205969743	8.751539306908121	8.612436047085819	0	3_Txn	ENSG00000058272.19	PPP1R12A
chr12	79896945	79897767	K27ac_GM07_PQS24_fe5union_13544	10.633724139366665	25.642055944823447	12.24929074920677	10.686531211206395	17.128091434243736	11.58590482841004	0	6_WeakEnh	ENSG00000058272.19	PPP1R12A
chr12	79898000	79898676	K27ac_GM07_PQS24_fe5union_13545	14.775208037780553	20.796429454365303	10.442429590299172	9.378953639935407	15.61616106707932	10.490697702186496	0	6_WeakEnh	ENSG00000058272.19	PPP1R12A
chr12	79928072	79928534	K27ac_GM07_PQS24_fe5union_13546	5.942662866752161	9.95810856762873	9.134513415872535	5.85620590665737	6.396670599797769	10.240420033460532	0	2_FlankTSS	ENSG00000058272.19	PPP1R12A
chr12	79933107	79936490	K27ac_GM07_PQS24_fe5union_13547	58.98780100957358	41.013742340012	45.177225621885555	44.19619763356673	54.62584468696644	48.88429794891108	0	1_ActiveTSS	ENSG00000058272.19	PPP1R12A
chr12	79982008	79983697	K27ac_GM07_PQS24_fe5union_13548	39.76408304850409	27.04140867949805	15.483200952695254	11.961269432239625	38.16879445718679	28.35602610773702	3	6_WeakEnh	ENSG00000058272.19	PPP1R12A
chr12	79983752	79985000	K27ac_GM07_PQS24_fe5union_13549	48.14822406558747	25.29736455553125	17.326619377791268	17.285974889390506	25.513058445708502	27.38231110134101	4	5_ActiveEnh	ENSG00000058272.19	PPP1R12A
chr1	40476996	40477821	K27ac_GM07_PQS24_fe5union_1355	13.192871528196976	8.734259147931246	12.97459770797044	13.467096066495952	18.414460087468825	11.757567858564673	0	2_FlankTSS	ENSG00000187815.10	ZFP69
chr12	79987594	79989612	K27ac_GM07_PQS24_fe5union_13550	20.55323070742266	13.903823459768395	4.086440358191911	3.5500678417386653	16.87969225786846	13.539996042311602	3	6_WeakEnh	NA	NA
chr12	80033047	80034275	K27ac_GM07_PQS24_fe5union_13551	11.220914969152796	7.093500254406931	4.973671487656177	3.9620912397904524	8.14396935856029	11.914176079585111	3	5_ActiveEnh	NA	NA
chr12	80041073	80042437	K27ac_GM07_PQS24_fe5union_13552	12.55382047964051	15.18476284093328	6.65633619532033	7.248631275640105	10.000953199809768	12.787385612813038	0	6_WeakEnh	NA	NA
chr12	80042774	80043269	K27ac_GM07_PQS24_fe5union_13553	15.269630912084487	11.64681127142135	5.941344436748846	4.443458093006279	7.095292366235178	7.965071072030986	0	5_ActiveEnh	NA	NA
chr12	80043495	80046510	K27ac_GM07_PQS24_fe5union_13554	28.654408315084723	25.176503557310248	9.699032714737395	11.673884207669428	18.192024175260425	19.459767035323647	4	5_ActiveEnh	NA	NA
chr12	80052155	80053239	K27ac_GM07_PQS24_fe5union_13555	18.221885211111005	16.48271890349172	11.28405606182364	8.486799234098704	10.529214527510286	15.405859821272823	0	6_WeakEnh	ENSG00000165899.12	OTOGL
chr12	80053305	80054030	K27ac_GM07_PQS24_fe5union_13556	8.22366135314082	12.229473985405605	4.9395765848033175	13.023514777908153	11.65215196468726	12.583104526572235	0	6_WeakEnh	ENSG00000165899.12	OTOGL
chr12	80107433	80108144	K27ac_GM07_PQS24_fe5union_13557	4.344811422032587	6.608637073220703	8.871869350888646	5.848368398068915	14.878896468529554	14.571140931391088	0	7_Repressed	ENSG00000165899.12	OTOGL
chr12	80184517	80184859	K27ac_GM07_PQS24_fe5union_13558	13.932514227152181	9.522653178575576	3.0131162045136106	5.096476421825827	13.364467712783606	10.072366286268403	0	6_WeakEnh	ENSG00000165899.12	OTOGL
chr12	80185895	80186863	K27ac_GM07_PQS24_fe5union_13559	13.587760857649902	14.277020744420605	11.692937566164208	8.965281369022131	20.392775849333553	16.496487392872787	0	2_FlankTSS	ENSG00000165899.12	OTOGL
chr1	40508258	40509525	K27ac_GM07_PQS24_fe5union_1356	17.532364509638544	14.210418320857656	22.10176787360885	17.43218101866846	22.657654661446518	18.699908568348903	0	1_ActiveTSS	ENSG00000164002.12	EXO5
chr12	80186949	80188286	K27ac_GM07_PQS24_fe5union_13560	12.857086139428024	12.82181534753035	8.233995983006167	11.107056054893363	10.136870253232015	7.790060743296346	0	5_ActiveEnh	ENSG00000165899.12	OTOGL
chr12	80188559	80189358	K27ac_GM07_PQS24_fe5union_13561	16.517264747178366	16.460212867029714	5.604213558972497	7.8454722046934275	14.304098479001874	12.975228604911932	3	5_ActiveEnh	ENSG00000165899.12	OTOGL
chr12	80262474	80263890	K27ac_GM07_PQS24_fe5union_13562	15.298676354094484	12.835851155935734	6.92077498417576	8.281722251136005	11.9535541120051	10.506611344993503	0	5_ActiveEnh	ENSG00000165899.12	OTOGL
chr12	80264674	80265237	K27ac_GM07_PQS24_fe5union_13563	11.97484022810856	10.401882075812072	3.0196206100867258	2.612635808535817	3.4297123265763054	6.197672472137819	4	5_ActiveEnh	ENSG00000165899.12	OTOGL
chr12	80268336	80268952	K27ac_GM07_PQS24_fe5union_13564	14.261791015178257	20.299162979504526	7.314650022275083	5.978278931190509	14.881815923314372	15.801695025271593	3	2_FlankTSS	ENSG00000165899.12	OTOGL
chr12	80269209	80270121	K27ac_GM07_PQS24_fe5union_13565	27.187040654572844	28.57256925381016	16.42437337036465	13.659035928302876	26.842543729153473	32.15890104820606	0	2_FlankTSS	ENSG00000165899.12	OTOGL
chr12	80444768	80446012	K27ac_GM07_PQS24_fe5union_13566	2.3763141902684417	6.215975090717015	2.1037183853470722	1.660883222313762	9.732439139040896	12.74412036975368	5	6_WeakEnh	ENSG00000139304.16	PTPRQ
chr12	80472595	80473030	K27ac_GM07_PQS24_fe5union_13567	7.262917526015286	13.662399023261463	2.5448435871375112	7.982233342501351	8.190339569139056	15.285013212631442	0	6_WeakEnh	ENSG00000139304.16	PTPRQ
chr12	80473227	80474227	K27ac_GM07_PQS24_fe5union_13568	15.608392022224011	16.17162859157515	1.442424967992913	2.5988687068918743	8.3995369734017	8.183840585106324	4	6_WeakEnh	ENSG00000139304.16	PTPRQ
chr12	80508859	80511426	K27ac_GM07_PQS24_fe5union_13569	13.870197396344212	18.175570695917962	3.692414592931825	4.983396441089089	11.468480030005832	8.823045880846278	4	5_ActiveEnh	ENSG00000139304.16	PTPRQ
chr1	40531067	40531510	K27ac_GM07_PQS24_fe5union_1357	13.96323291029813	20.59010185449035	15.131509564780664	13.228058152751911	21.094774889044135	21.560335834621057	0	1_ActiveTSS	ENSG00000117010.17	ZNF684
chr12	80551049	80552592	K27ac_GM07_PQS24_fe5union_13570	10.848421000245914	22.229130124607767	4.487294178285279	7.262723807287498	14.045568669581074	14.77018602177936	3	6_WeakEnh	ENSG00000139304.16	PTPRQ
chr12	80552721	80553320	K27ac_GM07_PQS24_fe5union_13571	22.64910081733265	35.230374564269475	5.425043534753534	8.387264461214063	9.62751490211972	14.862640304057543	4	6_WeakEnh	ENSG00000139304.16	PTPRQ
chr12	80553544	80555312	K27ac_GM07_PQS24_fe5union_13572	14.681397958674058	18.50770522818917	3.445907433908119	6.243185381350269	9.961908367006448	12.675855997587142	3	3_Txn	ENSG00000139304.16	PTPRQ
chr12	80578327	80578563	K27ac_GM07_PQS24_fe5union_13573	12.74520005345799	9.269127365188442	5.350000443259242	2.173366767406719	5.8620309188672755	4.691833268125354	0	3_Txn	ENSG00000139304.16	PTPRQ
chr12	80578657	80580354	K27ac_GM07_PQS24_fe5union_13574	20.131809649809835	24.99976428897086	5.405034405545872	8.878361411728038	10.160843793130532	14.229284349780793	4	5_ActiveEnh	ENSG00000139304.16	PTPRQ
chr12	80580481	80583107	K27ac_GM07_PQS24_fe5union_13575	32.971569783367336	47.736232278012174	13.930300260989615	16.237523972231955	25.891932561341864	34.78080906863375	3	5_ActiveEnh	ENSG00000139304.16	PTPRQ
chr12	80591183	80595490	K27ac_GM07_PQS24_fe5union_13576	19.141608050398922	25.992893454325003	4.474841937098861	9.318460977296933	19.26040223467037	20.800655584715145	3	5_ActiveEnh	ENSG00000139304.16	PTPRQ
chr12	80595816	80596220	K27ac_GM07_PQS24_fe5union_13577	12.384302569763602	9.979446320581383	0	2.8315829455044157	2.98428868754401	7.6666700024934835	0	3_Txn	ENSG00000139304.16	PTPRQ
chr12	80596451	80598102	K27ac_GM07_PQS24_fe5union_13578	23.38744029620332	24.04455756251612	5.413493831776971	6.249848296439744	12.484239509621744	11.279953711765494	4	6_WeakEnh	ENSG00000139304.16	PTPRQ
chr12	80598173	80599191	K27ac_GM07_PQS24_fe5union_13579	17.22173601253242	21.079507225469307	4.471254562670087	1.8237254838100714	9.102259136588696	7.6952392694452945	4	6_WeakEnh	ENSG00000139304.16	PTPRQ
chr1	40531632	40532099	K27ac_GM07_PQS24_fe5union_1358	15.635231447867314	8.045033985506697	15.402557891540201	10.318967913792612	16.302006457605195	14.189958418714728	0	1_ActiveTSS	ENSG00000117010.17	ZNF684
chr12	80649129	80649940	K27ac_GM07_PQS24_fe5union_13580	9.452068051654718	9.166688714566625	1.8870830693258323	3.728900285642416	10.974019618447816	9.082712812875991	3	6_WeakEnh	ENSG00000139304.16	PTPRQ
chr12	80702507	80703052	K27ac_GM07_PQS24_fe5union_13581	12.546622809426921	15.782592068288725	10.771473045159969	8.449172550803468	8.129427404343742	13.179034722521212	0	2_FlankTSS	ENSG00000111046.4	MYF6
chr12	80757187	80757664	K27ac_GM07_PQS24_fe5union_13582	10.438657531459869	13.096933873473004	2.638939294939461	4.924296743847949	10.112762922887583	12.771963519124109	0	6_WeakEnh	ENSG00000111049.4	MYF5
chr12	80776883	80779146	K27ac_GM07_PQS24_fe5union_13583	15.768556270694539	19.05234983074846	35.18296617551859	37.37913596359245	18.110969969609794	26.44550223918748	1	5_ActiveEnh	NA	NA
chr12	80857043	80857416	K27ac_GM07_PQS24_fe5union_13584	4.522371180478499	7.187106624279988	1.9249975868469387	7.208579715797671	7.446314075125127	12.208588564229945	0	6_WeakEnh	ENSG00000111052.8	LIN7A
chr12	80857747	80858142	K27ac_GM07_PQS24_fe5union_13585	3.218070852299734	4.282113004855145	3.2190571648008017	1.0997848197248363	8.518975513934716	12.166840033081586	5	3_Txn	ENSG00000111052.8	LIN7A
chr12	80861189	80862843	K27ac_GM07_PQS24_fe5union_13586	8.178967424208372	12.241939687186012	3.821434489052008	4.866306938034354	10.308970077450136	15.541721377521732	3	6_WeakEnh	ENSG00000111052.8	LIN7A
chr12	80936411	80937716	K27ac_GM07_PQS24_fe5union_13587	23.191784014357978	22.694422774314845	15.475268126851956	13.930363763439034	33.573354929147676	31.72432069743865	5	1_ActiveTSS	ENSG00000111058.8	ACSS3
chr12	81222240	81224244	K27ac_GM07_PQS24_fe5union_13588	11.6395965928334	16.028164595743263	7.2034570173145225	7.1459343779447435	16.40656659642885	19.941355586880814	3	6_WeakEnh	ENSG00000111058.8	ACSS3
chr12	82357679	82359597	K27ac_GM07_PQS24_fe5union_13589	19.666465443365325	18.629682937526233	23.905898906115	24.189134657625836	29.823455886669894	25.884481522386594	0	1_ActiveTSS	ENSG00000133773.12	CCDC59
chr1	40691355	40693006	K27ac_GM07_PQS24_fe5union_1359	36.96735263624003	26.49671538509834	31.221058818340442	31.244625300577898	31.85955672868453	27.12778688989503	0	1_ActiveTSS	ENSG00000066136.20	NFYC
chr12	82685968	82687769	K27ac_GM07_PQS24_fe5union_13590	27.19262442405549	32.55561565890624	34.447294762569406	30.152227578384558	45.72817084421234	39.18213740031632	0	1_ActiveTSS	ENSG00000179104.9	TMTC2
chr12	82695272	82695993	K27ac_GM07_PQS24_fe5union_13591	1.0096369035726533	7.562648503524965	2.5648582239640687	3.3413286297888702	6.283795454645264	14.639622546441029	5	3_Txn	ENSG00000179104.9	TMTC2
chr12	82740605	82741103	K27ac_GM07_PQS24_fe5union_13592	6.844965867495384	11.860860167444347	13.380969426357899	6.6235050250433	15.034248463959965	13.601794531811471	0	5_ActiveEnh	ENSG00000179104.9	TMTC2
chr12	82832929	82833437	K27ac_GM07_PQS24_fe5union_13593	0.7273953869817769	5.597141475099615	14.563634786522428	9.589655699109185	7.673927813501782	6.2777318203573875	0	6_WeakEnh	ENSG00000179104.9	TMTC2
chr12	82835466	82836184	K27ac_GM07_PQS24_fe5union_13594	0.697347271135148	2.219136261980968	10.449729067015296	16.89320917103725	3.60761743978651	3.78034516237201	1	6_WeakEnh	ENSG00000179104.9	TMTC2
chr12	82838835	82839396	K27ac_GM07_PQS24_fe5union_13595	1.3140572707496463	0.7693709867878211	14.156198079550173	9.873747529647071	4.228968306076754	1.4846777303266072	1	7_Repressed	ENSG00000179104.9	TMTC2
chr12	83841933	83842292	K27ac_GM07_PQS24_fe5union_13596	10.534832944750171	9.212245520272797	7.868825389576366	1.757785384055148	3.5584226565166945	11.744255762065459	0	6_WeakEnh	NA	NA
chr12	83879790	83882268	K27ac_GM07_PQS24_fe5union_13597	17.144955845867933	20.608051634473142	12.523993341632554	11.69585953880177	12.073289211624516	14.23565087673938	0	7_Repressed	NA	NA
chr12	83893328	83893739	K27ac_GM07_PQS24_fe5union_13598	2.6432592660949474	12.799717840152544	12.328418529853957	9.805722201086137	8.236036607033073	17.183248242378603	0	7_Repressed	NA	NA
chr12	84068370	84072162	K27ac_GM07_PQS24_fe5union_13599	13.81741631849082	25.899185619153748	16.765250078463552	23.215669686845	27.958477306109007	27.503654954300398	0	5_ActiveEnh	NA	NA
chr1	5938019	5939075	K27ac_GM07_PQS24_fe5union_136	18.055937310488563	20.697843727252838	10.603792583475483	11.431252068465186	14.814440632883237	16.14333961662516	0	3_Txn	ENSG00000131697.18	NPHP4
chr1	40708959	40709811	K27ac_GM07_PQS24_fe5union_1360	14.71128142655201	12.572713907331963	7.896115559128172	10.202902424107746	9.978838440288863	11.109989832711639	0	1_ActiveTSS	ENSG00000066136.20	NFYC
chr12	84078000	84080025	K27ac_GM07_PQS24_fe5union_13600	5.441477858477366	12.118081531423604	4.263774888741318	7.212587509340845	9.94419219083639	12.667490347402955	0	6_WeakEnh	NA	NA
chr12	84112858	84113751	K27ac_GM07_PQS24_fe5union_13601	3.595858324455537	5.785882748465106	4.377333605514428	5.857233003319704	8.662358466867207	13.588542021842581	5	7_Repressed	NA	NA
chr12	84114043	84114767	K27ac_GM07_PQS24_fe5union_13602	2.041529594401893	4.674406944934984	13.010720984211467	9.728757063679582	17.18118745885569	24.991801705851415	0	7_Repressed	NA	NA
chr12	84130737	84132508	K27ac_GM07_PQS24_fe5union_13603	7.811807515871059	9.734308620082532	10.618345249480905	6.835945927293495	9.079438459875782	9.044881404878504	0	6_WeakEnh	NA	NA
chr12	84290375	84291152	K27ac_GM07_PQS24_fe5union_13604	1.4267060099874234	2.8694397517443733	11.227051357236197	14.821840913749442	8.003862500041995	3.817742735125561	1	7_Repressed	NA	NA
chr12	84382738	84383351	K27ac_GM07_PQS24_fe5union_13605	5.208198435415101	9.674602587997496	2.546546258740155	3.964824839273314	13.128051916265381	8.788904645691993	3	7_Repressed	NA	NA
chr12	84412488	84413057	K27ac_GM07_PQS24_fe5union_13606	5.117386344294433	1.9259385949706176	6.101076644735921	6.5484381757337164	6.073206949500964	13.601631059132753	0	7_Repressed	NA	NA
chr12	84463202	84463542	K27ac_GM07_PQS24_fe5union_13607	0	5.452916868858682	2.8845498527761744	14.016496484556571	11.517694871919911	2.675039934111999	0	7_Repressed	NA	NA
chr12	84463981	84464916	K27ac_GM07_PQS24_fe5union_13608	4.206959292369921	7.952498290706842	7.427059438877536	12.394623412422677	9.249162940387224	16.08977808112668	0	7_Repressed	NA	NA
chr12	84502672	84503323	K27ac_GM07_PQS24_fe5union_13609	8.678821408926721	14.751890936762335	11.372393066232673	5.598330633384661	13.430624202932286	22.890036011892608	0	6_WeakEnh	NA	NA
chr1	40710694	40711976	K27ac_GM07_PQS24_fe5union_1361	8.250717644146262	9.817131782076343	6.446405299380304	5.552503127529406	9.360383253242928	14.061125686843628	0	2_FlankTSS	ENSG00000066136.20	NFYC
chr12	84507791	84509982	K27ac_GM07_PQS24_fe5union_13610	12.170782270918433	18.476642146160515	16.060957399820442	18.00522826735033	19.383760986151437	22.92800490542447	0	2_FlankTSS	NA	NA
chr12	84513088	84513417	K27ac_GM07_PQS24_fe5union_13611	4.543147978399314	7.824583113242574	3.911342929448478	9.465257321448805	5.421743606626931	15.035408090888115	0	6_WeakEnh	NA	NA
chr12	84550833	84551551	K27ac_GM07_PQS24_fe5union_13612	0.23673781898314988	3.3667634581505452	2.0853275411653844	6.206383538991818	6.641295741425167	9.599123899334506	0	6_WeakEnh	NA	NA
chr12	84585844	84586444	K27ac_GM07_PQS24_fe5union_13613	2.3064010465289186	2.5014174207939033	8.861582215682956	8.839456173636632	6.024338498351374	8.054376687021843	0	6_WeakEnh	NA	NA
chr12	84604931	84605200	K27ac_GM07_PQS24_fe5union_13614	0.21291863483622717	3.125697317539475	11.876434463767785	9.700886799592036	8.863290599151059	6.397912360574733	0	6_WeakEnh	NA	NA
chr12	84636671	84639190	K27ac_GM07_PQS24_fe5union_13615	3.591017328004549	6.140591002103477	5.352029908382617	4.97034445741045	11.765070752858271	11.864808859909806	5	6_WeakEnh	NA	NA
chr12	84641684	84642403	K27ac_GM07_PQS24_fe5union_13616	2.1045501080983464	6.683232108010499	9.087116415775045	14.915095328178827	9.946450790498815	14.56512216777713	0	6_WeakEnh	NA	NA
chr12	84642832	84643122	K27ac_GM07_PQS24_fe5union_13617	1.0703246880443582	2.8413666443095047	7.124389305004783	8.254673484019998	7.230830191326832	10.674320923210262	0	7_Repressed	NA	NA
chr12	84661207	84662734	K27ac_GM07_PQS24_fe5union_13618	9.721898960951137	7.90246355900286	10.531898764410164	12.318382229314825	8.193960850870653	15.199133039657925	0	6_WeakEnh	NA	NA
chr12	84695728	84698642	K27ac_GM07_PQS24_fe5union_13619	5.0786376480092805	14.3266114868761	9.515696246754716	13.060330425003839	20.14420467118009	21.815285969437337	0	7_Repressed	NA	NA
chr1	40871991	40872363	K27ac_GM07_PQS24_fe5union_1362	8.045931554711332	8.408125784181188	12.92152654032802	10.403505891587786	9.153297749938096	11.156634750954295	0	3_Txn	ENSG00000179862.7	CITED4
chr12	84700828	84701192	K27ac_GM07_PQS24_fe5union_13620	7.146699643875462	10.12901966033915	10.63028282102413	7.612940783618683	19.255586004591976	28.89737577971963	5	7_Repressed	NA	NA
chr12	84701554	84701839	K27ac_GM07_PQS24_fe5union_13621	6.657786170431311	16.15245216434807	7.455225143643082	5.027394319037633	6.258784724843018	9.217504477332978	0	7_Repressed	NA	NA
chr12	84737846	84739464	K27ac_GM07_PQS24_fe5union_13622	10.84799177247854	12.977684049255348	10.721483451882285	13.676446593239104	15.575380538008416	15.52029612530546	0	6_WeakEnh	NA	NA
chr12	84740990	84742226	K27ac_GM07_PQS24_fe5union_13623	5.693728587131484	7.385454606008126	7.7160958960702954	7.150841422483146	8.922864348701388	9.628783726778384	0	3_Txn	NA	NA
chr12	84756480	84758735	K27ac_GM07_PQS24_fe5union_13624	10.33582072248727	11.632794275985784	4.200466293503724	7.503024922524674	10.39344912700831	14.555108906576633	3	6_WeakEnh	NA	NA
chr12	84760114	84760811	K27ac_GM07_PQS24_fe5union_13625	5.190200898112211	12.525734967826113	5.922983839282233	6.395563334529876	6.547465691383713	10.391892073416622	0	7_Repressed	NA	NA
chr12	84762891	84764266	K27ac_GM07_PQS24_fe5union_13626	14.499841452463782	9.472135883415753	5.6328892086623	11.85377897426598	10.261747951091673	18.69398221465058	0	7_Repressed	NA	NA
chr12	84791689	84792069	K27ac_GM07_PQS24_fe5union_13627	3.8896511219657124	6.173334457333031	0	0.5695930797633062	10.72668946406264	11.803187956096528	0	7_Repressed	NA	NA
chr12	84793289	84794514	K27ac_GM07_PQS24_fe5union_13628	8.468723060141063	7.156630599433674	3.3908790275919216	4.381790006018187	10.91853784611127	18.519324616274794	5	6_WeakEnh	NA	NA
chr12	84807477	84807820	K27ac_GM07_PQS24_fe5union_13629	19.359235897562	4.9149539933770505	2.045027704258473	1.3065112895979258	1.4966305649221938	5.955159246015586	4	6_WeakEnh	NA	NA
chr1	40872641	40873439	K27ac_GM07_PQS24_fe5union_1363	7.0106330936382	13.98193347820606	13.808340173442856	9.235353925739725	6.891745273395035	4.951902565209647	2	6_WeakEnh	ENSG00000179862.7	CITED4
chr12	84813877	84815080	K27ac_GM07_PQS24_fe5union_13630	15.551652908550942	15.788824726903826	3.0203512246585196	5.991887395339449	12.076374654756854	15.736102966169938	3	6_WeakEnh	NA	NA
chr12	84817309	84817546	K27ac_GM07_PQS24_fe5union_13631	8.816952843873544	3.7428576803000646	3.5408552565010494	1.5049687006760917	10.681010820480314	13.174165683024704	3	6_WeakEnh	NA	NA
chr12	84817733	84818634	K27ac_GM07_PQS24_fe5union_13632	8.967243140143315	12.747502576239182	8.525477225149494	9.217478233374045	9.113378190899539	10.515670814486434	0	3_Txn	NA	NA
chr12	84818747	84819505	K27ac_GM07_PQS24_fe5union_13633	14.249310973654998	8.973844009765937	9.26229788101802	6.253902984728858	7.361049601734504	14.304615303590076	0	6_WeakEnh	NA	NA
chr12	84821647	84822581	K27ac_GM07_PQS24_fe5union_13634	7.354730582384954	16.21910059368284	4.575706692779364	6.915487353265252	8.638853251930746	12.309154681538665	0	7_Repressed	NA	NA
chr12	84822888	84823483	K27ac_GM07_PQS24_fe5union_13635	7.374811213390872	10.280523542843385	6.2953170481914364	6.309680992705277	11.641370832661254	18.534766690531157	5	7_Repressed	NA	NA
chr12	84840693	84841015	K27ac_GM07_PQS24_fe5union_13636	4.590271510394319	1.1619925384970897	4.004293574753379	1.6568077947799784	19.752449006470624	10.49049308086676	5	7_Repressed	NA	NA
chr12	85625979	85626384	K27ac_GM07_PQS24_fe5union_13637	12.787108012501722	19.490935202589558	5.945352282085382	6.864829689541694	9.323225269254607	4.458432236106715	0	6_WeakEnh	NA	NA
chr12	85626718	85627494	K27ac_GM07_PQS24_fe5union_13638	19.028213388152366	19.06455839853969	4.531121118930949	13.935418902140764	13.967912005731241	6.2264628937821005	0	6_WeakEnh	NA	NA
chr12	85804630	85805857	K27ac_GM07_PQS24_fe5union_13639	12.87436480772881	17.72878790380937	2.553825506099922	10.159891072240757	5.129873228926745	5.191653031572405	0	2_FlankTSS	ENSG00000198774.5	RASSF9
chr1	40874861	40875827	K27ac_GM07_PQS24_fe5union_1364	21.727285149199776	20.61557548636971	29.347656403954122	27.70498215309225	15.998435496663792	7.810695885631281	2	5_ActiveEnh	ENSG00000179862.7	CITED4
chr12	85829104	85829352	K27ac_GM07_PQS24_fe5union_13640	12.530793402800429	6.390853670637716	1.8718900214961793	4.409914618283321	10.249984357944166	6.749297069234745	0	6_WeakEnh	ENSG00000198774.5	RASSF9
chr12	85829893	85830440	K27ac_GM07_PQS24_fe5union_13641	11.15305905346823	8.99992257155043	2.459777132130604	4.471079082607893	4.363034664468282	6.2975306579594035	0	6_WeakEnh	ENSG00000198774.5	RASSF9
chr12	85835127	85836728	K27ac_GM07_PQS24_fe5union_13642	9.769924134488955	15.778146511102445	9.246911346004312	11.428641540946753	11.987956451683385	16.09572419096368	0	3_Txn	ENSG00000198774.5	RASSF9
chr12	86697698	86699549	K27ac_GM07_PQS24_fe5union_13643	3.953690623825196	8.383142158134188	9.10937357531991	11.936355843602877	10.511320795195461	17.533634926738824	0	6_WeakEnh	ENSG00000182050.13	MGAT4C
chr12	86711267	86712491	K27ac_GM07_PQS24_fe5union_13644	15.541444262324767	13.28767808431466	9.230684563554446	9.286922058174799	15.266698011645694	14.364984824111065	0	5_ActiveEnh	ENSG00000182050.13	MGAT4C
chr12	86712567	86713827	K27ac_GM07_PQS24_fe5union_13645	14.77920792673722	17.16325358485239	17.317480511270222	18.35769335152641	16.855439403329	24.92844608157912	0	3_Txn	ENSG00000182050.13	MGAT4C
chr12	86724936	86725413	K27ac_GM07_PQS24_fe5union_13646	0.6003680583956511	6.774681362097072	7.205614386891437	4.778900571333294	11.576484771379732	7.942558977457938	0	7_Repressed	ENSG00000182050.13	MGAT4C
chr12	88035458	88036199	K27ac_GM07_PQS24_fe5union_13647	22.353027120783725	17.782637595289184	27.534558095854194	23.318552373408593	24.15805101713969	28.32428502366412	0	1_ActiveTSS	ENSG00000133641.18	C12orf29
chr12	88113754	88114466	K27ac_GM07_PQS24_fe5union_13648	10.8415830535071	4.265076913464568	5.156942601818511	4.631662037761187	12.559432775037154	8.646579601927401	0	5_ActiveEnh	ENSG00000198707.17	CEP290
chr12	88141382	88142171	K27ac_GM07_PQS24_fe5union_13649	27.1447363850033	19.459109863009946	24.179993809897123	16.32545745019664	34.59810705447706	22.70258540030982	0	1_ActiveTSS	ENSG00000198707.17	CEP290
chr1	40875963	40878691	K27ac_GM07_PQS24_fe5union_1365	26.383611923007972	31.46215053175374	38.32418991063207	33.25525413920527	19.352353725456165	16.72417623967907	2	5_ActiveEnh	ENSG00000179862.7	CITED4
chr12	88142251	88142769	K27ac_GM07_PQS24_fe5union_13650	19.353267025479397	16.683691026719877	23.623587230851165	24.063054213259097	27.050539837088163	19.224570286472364	0	1_ActiveTSS	ENSG00000139324.12	TMTC3
chr12	88154225	88154453	K27ac_GM07_PQS24_fe5union_13651	0.9562059008165709	6.539653387696479	3.7869053288163017	3.583355525271504	4.606300309042881	7.4859013981731035	0	3_Txn	ENSG00000139324.12	TMTC3
chr12	88163627	88164055	K27ac_GM07_PQS24_fe5union_13652	4.247717136464425	1.9514186010015528	6.236717688442877	2.6265048802762045	14.577142243035068	9.203614378744286	0	3_Txn	ENSG00000139324.12	TMTC3
chr12	88205758	88206790	K27ac_GM07_PQS24_fe5union_13653	2.3506571351666334	9.673689936451352	22.658535860552558	23.277507343094832	25.37446264332871	22.94690278081542	1	5_ActiveEnh	NA	NA
chr12	88206907	88209064	K27ac_GM07_PQS24_fe5union_13654	9.159975114368628	15.846932786875872	20.76278092630337	20.76693738691186	20.419645352967297	26.622192080679856	0	5_ActiveEnh	NA	NA
chr12	88241439	88244757	K27ac_GM07_PQS24_fe5union_13655	17.788149463025157	21.83587056298732	24.37124701893715	27.722708698214216	23.762232843277204	26.594256284852154	0	2_FlankTSS	NA	NA
chr12	88244921	88245257	K27ac_GM07_PQS24_fe5union_13656	4.695943385789855	4.5627428610586405	9.80807681069662	2.599413086595873	7.453331774077113	13.547684289230292	0	6_WeakEnh	NA	NA
chr12	88245389	88245991	K27ac_GM07_PQS24_fe5union_13657	9.314648336717308	18.892676872761495	20.505229055525795	16.716254910708347	13.700420265007427	11.710703878210735	0	6_WeakEnh	NA	NA
chr12	88246102	88247899	K27ac_GM07_PQS24_fe5union_13658	10.963155931509284	20.437001708962747	22.00606029331539	18.888309569408857	20.80326838554534	24.488507471831188	0	5_ActiveEnh	NA	NA
chr12	88252093	88252564	K27ac_GM07_PQS24_fe5union_13659	1.510233437217579	1.7435108667835018	9.612538058638599	18.080803264290616	3.8146602827793927	6.436125243696107	1	6_WeakEnh	NA	NA
chr1	40948519	40948841	K27ac_GM07_PQS24_fe5union_1366	4.733717495094141	6.63684876856952	4.725145632720851	11.583453353790306	7.971184530563859	8.069822868377727	0	2_FlankTSS	ENSG00000171793.16	CTPS1
chr12	88258602	88259637	K27ac_GM07_PQS24_fe5union_13660	11.986984019226941	15.894201059662313	21.17456711814197	25.52220362981069	17.250260867488123	25.488258728053417	0	5_ActiveEnh	NA	NA
chr12	88298179	88301655	K27ac_GM07_PQS24_fe5union_13661	14.861466211400066	19.26176801479712	16.997866363965937	23.059742592687446	19.849405341151172	20.591318346492386	0	5_ActiveEnh	NA	NA
chr12	88306940	88311227	K27ac_GM07_PQS24_fe5union_13662	15.433168456229597	19.689894122158222	13.439853380063518	15.88458579539013	22.518540431992754	20.05925328160658	0	5_ActiveEnh	NA	NA
chr12	88323826	88327427	K27ac_GM07_PQS24_fe5union_13663	22.583010889566065	29.12606526850212	21.690928559908812	29.647786421948155	21.074424924197015	21.793221995320707	0	5_ActiveEnh	NA	NA
chr12	88335751	88336119	K27ac_GM07_PQS24_fe5union_13664	2.565531436356325	3.2368237846712002	4.990514247467119	10.862446104526233	1.542131686130875	5.197178946213955	0	6_WeakEnh	NA	NA
chr12	88336305	88336955	K27ac_GM07_PQS24_fe5union_13665	5.170393554856037	12.88383581699148	8.154414972425418	13.973975749486739	12.462274778849647	10.748609943647612	0	5_ActiveEnh	NA	NA
chr12	88338460	88340744	K27ac_GM07_PQS24_fe5union_13666	17.395119273295347	15.71062965774544	11.713821664318933	11.435977977951723	12.775562132093711	15.298160935463443	0	6_WeakEnh	NA	NA
chr12	88350774	88351011	K27ac_GM07_PQS24_fe5union_13667	1.6215085689882378	5.788716696704207	2.287026571448246	1.1319422705939834	11.356646853775812	4.6156563363065155	0	6_WeakEnh	NA	NA
chr12	88388356	88389714	K27ac_GM07_PQS24_fe5union_13668	14.475918093088891	8.616574656101243	6.691380480311521	8.015850837339851	8.274712279736754	9.133063934906046	0	6_WeakEnh	NA	NA
chr12	88391115	88391623	K27ac_GM07_PQS24_fe5union_13669	9.925310055366346	9.91982293960484	5.377573817054135	13.254788501506516	5.145309497424933	8.359203236771972	0	5_ActiveEnh	NA	NA
chr1	40966795	40968070	K27ac_GM07_PQS24_fe5union_1367	26.770409445425432	39.1247128809801	25.577092235972877	26.20477378907087	38.39323968690656	36.3637749789689	0	5_ActiveEnh	ENSG00000171793.16	CTPS1
chr12	88416027	88421764	K27ac_GM07_PQS24_fe5union_13670	27.047448768776515	31.05940462383867	24.65587374570331	31.010532430306423	25.641437505415812	32.578182249700795	0	5_ActiveEnh	NA	NA
chr12	88431846	88434878	K27ac_GM07_PQS24_fe5union_13671	10.946571259439718	13.005972931335677	11.07563876044893	16.50924815651152	10.53908452158021	11.147422647239866	0	6_WeakEnh	NA	NA
chr12	88445218	88446577	K27ac_GM07_PQS24_fe5union_13672	5.855441873874542	9.802261921072645	5.03009235898738	7.407649826471243	9.718058392620657	15.81558687740414	0	6_WeakEnh	NA	NA
chr12	88471956	88472364	K27ac_GM07_PQS24_fe5union_13673	15.115775334393959	10.2834675644765	2.7445110216054194	9.687290203223837	11.237197792958542	9.602371555847675	0	6_WeakEnh	NA	NA
chr12	88500831	88501241	K27ac_GM07_PQS24_fe5union_13674	2.5595801773325593	5.519968756688057	19.559569987145924	10.385436996927902	1.9240359707136347	6.233473768254198	2	3_Txn	ENSG00000049130.16	KITLG
chr12	88501372	88504370	K27ac_GM07_PQS24_fe5union_13675	9.096178791228022	16.58534128720908	16.467291342181458	18.605111526090276	14.031345492158586	19.291104128830817	0	5_ActiveEnh	ENSG00000049130.16	KITLG
chr12	88505367	88506884	K27ac_GM07_PQS24_fe5union_13676	10.019825903556796	14.156726833946022	8.024555374772534	13.28028103738854	8.611981900378579	11.292750467466439	0	4_GenicEnh	ENSG00000049130.16	KITLG
chr12	88507837	88508067	K27ac_GM07_PQS24_fe5union_13677	5.6311155753762305	18.004356298735804	12.443015523684684	4.079060790748307	8.963560439552406	7.7693831140048015	0	4_GenicEnh	ENSG00000049130.16	KITLG
chr12	88508388	88512084	K27ac_GM07_PQS24_fe5union_13678	14.740683261674604	24.39175450703211	20.47674127850967	23.6848474170624	16.738698041154073	21.592420211769493	0	6_WeakEnh	ENSG00000049130.16	KITLG
chr12	88544023	88547073	K27ac_GM07_PQS24_fe5union_13679	8.925346499916502	13.088649137375382	14.40522391249753	20.836427671062527	12.9494164528561	18.308266923053775	0	5_ActiveEnh	ENSG00000049130.16	KITLG
chr1	40968127	40968952	K27ac_GM07_PQS24_fe5union_1368	29.812172090198292	19.965476862073874	15.13110477369411	17.128099064954142	24.87229407148777	29.743223825146703	0	7_Repressed	ENSG00000171793.16	CTPS1
chr12	88547149	88548216	K27ac_GM07_PQS24_fe5union_13680	2.742805533427368	8.689184659191305	11.644325370956654	16.805465741301155	9.42909233811731	15.505211700633033	1	5_ActiveEnh	ENSG00000049130.16	KITLG
chr12	88551660	88555220	K27ac_GM07_PQS24_fe5union_13681	5.772662915469577	14.472132231059051	13.041923961042231	19.400958655422684	14.217707849007827	22.7748729743489	0	5_ActiveEnh	ENSG00000049130.16	KITLG
chr12	88555954	88556204	K27ac_GM07_PQS24_fe5union_13682	1.2785283237901297	5.818423042653381	7.779657210218187	10.718618619861383	7.290430745627043	0.7126453105567714	0	6_WeakEnh	ENSG00000049130.16	KITLG
chr12	88562648	88563959	K27ac_GM07_PQS24_fe5union_13683	6.988688374575351	12.451850655978472	5.641324000206983	9.174645830602673	9.076989125267383	9.379629926511894	0	5_ActiveEnh	ENSG00000049130.16	KITLG
chr12	88570768	88571616	K27ac_GM07_PQS24_fe5union_13684	1.3072530303776273	6.947280030797506	10.01934664678193	7.916102601361017	8.755487962618407	7.297681268334156	0	6_WeakEnh	ENSG00000049130.16	KITLG
chr12	88578058	88580952	K27ac_GM07_PQS24_fe5union_13685	25.710405750624226	30.21627833786514	32.37256500194964	37.226204058565365	38.51595573301763	34.49490183463398	0	1_ActiveTSS	ENSG00000049130.16	KITLG
chr12	88629166	88629366	K27ac_GM07_PQS24_fe5union_13686	1.792156754445702	1.9548892448221262	4.5657660348493625	4.988151227744081	6.81711789683149	8.4760251624346	0	6_WeakEnh	ENSG00000049130.16	KITLG
chr12	88638590	88638966	K27ac_GM07_PQS24_fe5union_13687	4.3339610041157854	6.328456374795946	3.252830164195693	6.8632381618018705	10.067354774516424	9.862840518111167	0	6_WeakEnh	NA	NA
chr12	88639166	88639790	K27ac_GM07_PQS24_fe5union_13688	2.7832199133937348	10.65837739629378	3.965041768553826	14.99103057955056	11.419223437741955	9.353469701057625	0	5_ActiveEnh	NA	NA
chr12	88650379	88650823	K27ac_GM07_PQS24_fe5union_13689	8.526351792187338	5.987317797519411	6.80475850354707	11.77699281259752	16.722193225901826	11.498227125002412	0	6_WeakEnh	NA	NA
chr1	40978920	40982708	K27ac_GM07_PQS24_fe5union_1369	33.24334793345119	32.31586640380056	43.17314486313502	37.63879788170371	42.93420510763152	36.3368211477	0	6_WeakEnh	ENSG00000171793.16	CTPS1
chr12	88782044	88783061	K27ac_GM07_PQS24_fe5union_13690	8.166068192514299	10.035460518877677	4.154618104913657	7.395748887192192	6.62328184045203	9.76471229361712	0	6_WeakEnh	NA	NA
chr12	88793308	88793877	K27ac_GM07_PQS24_fe5union_13691	9.299615793184806	6.4206162622613805	3.5503693626971704	5.697904683896755	15.96208463661003	15.959372354603971	5	7_Repressed	NA	NA
chr12	88804568	88806964	K27ac_GM07_PQS24_fe5union_13692	15.080636820256522	28.190850222421624	19.632781175024466	32.65110397751678	30.62799861266425	36.074322745207105	0	6_WeakEnh	NA	NA
chr12	88810322	88810658	K27ac_GM07_PQS24_fe5union_13693	8.039191135860383	12.67474913597551	9.686614559170966	9.819248910884411	7.621531080685341	7.431342282331213	0	3_Txn	NA	NA
chr12	88853846	88854394	K27ac_GM07_PQS24_fe5union_13694	7.370108106739229	10.047301157557143	0.7726595051431249	6.179106997838366	12.048963467541252	14.013948955998922	3	6_WeakEnh	NA	NA
chr12	88854519	88855667	K27ac_GM07_PQS24_fe5union_13695	4.561022524245769	13.206665629944288	3.627203517359111	3.8571293661402177	10.558608911778716	16.348784895601717	3	6_WeakEnh	NA	NA
chr12	88925005	88926980	K27ac_GM07_PQS24_fe5union_13696	11.874120153558291	22.415282839499397	4.170890717642604	10.359973001807958	16.0495352544542	11.849306932681609	3	6_WeakEnh	NA	NA
chr12	88945944	88946371	K27ac_GM07_PQS24_fe5union_13697	5.798039670096431	12.07068174637721	7.144369811049987	10.355708336403232	9.85206758215081	10.988006003227504	0	6_WeakEnh	NA	NA
chr12	88946485	88946804	K27ac_GM07_PQS24_fe5union_13698	7.975308957992864	7.331850540124557	14.508646906769002	18.04985620438514	13.818706669556253	14.325511140894347	0	5_ActiveEnh	NA	NA
chr12	89066668	89067698	K27ac_GM07_PQS24_fe5union_13699	21.412246199397803	20.05569291013186	9.220930645311926	19.290808318588407	15.713081243162073	9.561036296365423	0	6_WeakEnh	NA	NA
chr1	5982715	5983429	K27ac_GM07_PQS24_fe5union_137	6.492421520841297	4.529867952822171	7.31631444483944	20.100420011779857	7.695942783731383	7.6953716308021125	0	5_ActiveEnh	ENSG00000131697.18	NPHP4
chr1	40983690	40984168	K27ac_GM07_PQS24_fe5union_1370	12.105928816210021	16.306135150493642	8.13504864323865	4.61583878725627	7.837806182827771	14.545493328701887	0	4_GenicEnh	ENSG00000171793.16	CTPS1
chr12	89067862	89068641	K27ac_GM07_PQS24_fe5union_13700	23.003491604844783	13.205830419699208	7.391812181261204	9.734543359060284	12.72765664523136	12.400394331960252	0	5_ActiveEnh	NA	NA
chr12	89072856	89073181	K27ac_GM07_PQS24_fe5union_13701	7.509719500785954	13.8626278954577	13.514824429756084	10.090622193327981	3.4705986157377797	5.772427015509849	0	5_ActiveEnh	NA	NA
chr12	89156185	89158138	K27ac_GM07_PQS24_fe5union_13702	16.952744674947333	17.892560552512553	8.548722229690036	13.479543896443117	10.13174747977736	6.659383982417347	0	5_ActiveEnh	NA	NA
chr12	89159764	89162783	K27ac_GM07_PQS24_fe5union_13703	20.75732484549377	18.659503610373168	14.644811087518605	19.99188031080655	14.163061322123522	12.673413685708798	0	5_ActiveEnh	NA	NA
chr12	89163116	89163752	K27ac_GM07_PQS24_fe5union_13704	10.824055091526755	7.6854147628993665	5.013182551176788	10.958637343240465	14.552678057753102	5.9933358566675015	0	5_ActiveEnh	NA	NA
chr12	89179514	89179889	K27ac_GM07_PQS24_fe5union_13705	0	0.4783289335000854	8.192871789908462	10.844624375347049	3.0392493375396117	1.691344870388071	1	6_WeakEnh	NA	NA
chr12	89181329	89181664	K27ac_GM07_PQS24_fe5union_13706	0.9044890220929224	8.0902066003017	10.572110630181506	12.00527873792482	2.3091003316156464	9.806850393034974	0	6_WeakEnh	NA	NA
chr12	89182187	89182495	K27ac_GM07_PQS24_fe5union_13707	3.995101079330692	1.7061943555562478	5.9792553819220045	11.263710966382117	0.4128528434929238	4.364374081291266	0	6_WeakEnh	NA	NA
chr12	89224898	89227020	K27ac_GM07_PQS24_fe5union_13708	21.86714385762498	23.577356797583782	13.306470128260584	19.085972945478463	20.768096288605975	14.631142205958502	0	5_ActiveEnh	NA	NA
chr12	89227786	89228768	K27ac_GM07_PQS24_fe5union_13709	6.2388894930836996	7.322147555776252	8.480712093540243	10.01714091173481	11.401069700370156	9.210142360085158	0	6_WeakEnh	NA	NA
chr1	40984361	40985160	K27ac_GM07_PQS24_fe5union_1371	8.99743484968095	6.447282099009188	10.394371602400712	8.195537651395249	7.751061914036248	10.092092226470424	0	4_GenicEnh	ENSG00000171793.16	CTPS1
chr12	89247210	89248208	K27ac_GM07_PQS24_fe5union_13710	3.6155632310316053	5.884845551353266	7.861698997546287	14.840183469881051	1.6964871947078408	5.740258006250747	2	3_Txn	NA	NA
chr12	89267152	89268230	K27ac_GM07_PQS24_fe5union_13711	13.089054887536893	11.88551237550535	1.183073878496637	3.459285573594508	7.36035796904448	5.399379011106151	4	7_Repressed	NA	NA
chr12	89346496	89347789	K27ac_GM07_PQS24_fe5union_13712	7.277453018547102	8.142594614147107	13.82964686831605	17.518416748323	4.759663131854959	6.00898337072328	2	6_WeakEnh	ENSG00000139318.8	DUSP6
chr12	89348883	89352529	K27ac_GM07_PQS24_fe5union_13713	34.00801667909064	38.6875255500339	43.60408213793505	55.64605736124046	36.176644555622566	21.563091239885633	0	1_ActiveTSS	ENSG00000139318.8	DUSP6
chr12	89352591	89355253	K27ac_GM07_PQS24_fe5union_13714	67.12033555584922	75.00719923037116	96.55174452328835	104.85207089610462	74.73009260576161	55.9702310586417	0	1_ActiveTSS	ENSG00000139318.8	DUSP6
chr12	89370350	89371044	K27ac_GM07_PQS24_fe5union_13715	13.348397110417348	7.780141365622026	8.651822682880717	7.9595529285591216	6.453618352109368	3.396360756003633	0	6_WeakEnh	ENSG00000139318.8	DUSP6
chr12	89373023	89374976	K27ac_GM07_PQS24_fe5union_13716	7.956059303365351	11.121141963562401	16.997531962157353	13.797586519209636	5.022467467215589	5.769945710793112	2	6_WeakEnh	ENSG00000139318.8	DUSP6
chr12	89383373	89384565	K27ac_GM07_PQS24_fe5union_13717	13.509685075545507	28.842975110332947	32.210168928597554	34.432107616821845	17.849586986594833	25.136889330838468	0	6_WeakEnh	ENSG00000139318.8	DUSP6
chr12	89384684	89385309	K27ac_GM07_PQS24_fe5union_13718	7.4671966379048955	22.944093639873625	15.100187109669399	21.08970523668972	9.84867491941555	16.03166890628513	0	6_WeakEnh	ENSG00000139318.8	DUSP6
chr12	89450171	89453082	K27ac_GM07_PQS24_fe5union_13719	11.73479416254257	14.306233943335425	12.553317717666834	9.013888134861128	11.975374610235296	11.099432351084102	0	5_ActiveEnh	ENSG00000139323.14	POC1B
chr1	40986205	40986578	K27ac_GM07_PQS24_fe5union_1372	9.133901924208491	9.09941047778679	12.418456901293217	10.404219929943803	9.112975300926768	10.040083396718053	0	4_GenicEnh	ENSG00000171793.16	CTPS1
chr12	89472313	89472520	K27ac_GM07_PQS24_fe5union_13720	14.030929916771969	7.798841307066609	1.7559216796643569	5.044059286330156	1.3935353180343544	6.171095261705376	0	3_Txn	ENSG00000139323.14	POC1B
chr12	89472750	89473020	K27ac_GM07_PQS24_fe5union_13721	4.920048516404963	15.674407326066165	6.353150545077997	9.419381856085787	4.0511114476789185	10.151896391588823	0	2_FlankTSS	ENSG00000139323.14	POC1B
chr12	89524106	89526366	K27ac_GM07_PQS24_fe5union_13722	39.848141903999114	31.0629402127095	34.46784293797451	31.430846152278594	34.95040184822276	29.607101690907815	0	1_ActiveTSS	ENSG00000259075.6	POC1B-GALNT4
chr12	89571115	89576527	K27ac_GM07_PQS24_fe5union_13723	11.35383556574454	14.347827600001965	12.458263292640668	14.63554574273774	13.586818009834762	19.38590787634998	0	6_WeakEnh	ENSG00000259075.6	POC1B-GALNT4
chr12	89707383	89710731	K27ac_GM07_PQS24_fe5union_13724	47.93013300774335	40.76442544042165	61.30496959900032	55.940412855377375	50.648388218133725	36.58267213226987	0	1_ActiveTSS	ENSG00000070961.16	ATP2B1
chr12	89731262	89735242	K27ac_GM07_PQS24_fe5union_13725	21.69286772399307	17.704949620258244	13.899111602817937	18.94701249675183	13.402188368355326	11.772300690752045	0	5_ActiveEnh	ENSG00000070961.16	ATP2B1
chr12	89750211	89751037	K27ac_GM07_PQS24_fe5union_13726	13.847934982618185	15.250331451574798	7.574921262519434	11.265891840388894	16.040227095444003	16.286878753069555	0	5_ActiveEnh	ENSG00000070961.16	ATP2B1
chr12	89751129	89751966	K27ac_GM07_PQS24_fe5union_13727	21.369729322677752	22.75986895861391	14.969025291964563	20.05398571233901	15.497446029056093	19.43384613316405	0	5_ActiveEnh	ENSG00000070961.16	ATP2B1
chr12	89756009	89756835	K27ac_GM07_PQS24_fe5union_13728	13.908328173464687	15.377573064531534	9.974315400708429	21.856383776833102	16.376625708660455	12.684827697894589	0	5_ActiveEnh	ENSG00000070961.16	ATP2B1
chr12	89757055	89757433	K27ac_GM07_PQS24_fe5union_13729	14.150149468500263	23.808193909176186	11.235258266123065	15.58135686113082	15.169085614482803	13.376239360847336	0	5_ActiveEnh	ENSG00000070961.16	ATP2B1
chr1	41002895	41003726	K27ac_GM07_PQS24_fe5union_1373	15.529935278329711	21.050668705161208	6.611580608317047	10.09663853893752	11.720111491988984	8.444975566435387	4	5_ActiveEnh	ENSG00000171793.16	CTPS1
chr12	89768573	89769191	K27ac_GM07_PQS24_fe5union_13730	15.324784845175106	12.011284325460558	5.4914499008941045	8.342751094782873	18.996451461706314	13.35345096480164	3	5_ActiveEnh	NA	NA
chr12	89769503	89770054	K27ac_GM07_PQS24_fe5union_13731	18.123762339848856	13.743953943652492	7.839605775195322	6.75129631453302	10.855113145169865	12.015381007390939	0	5_ActiveEnh	NA	NA
chr12	89889643	89890119	K27ac_GM07_PQS24_fe5union_13732	0.4696590299054187	2.181520030139447	3.008870039631845	2.616224812748788	8.484170906856217	8.705950590100054	5	6_WeakEnh	NA	NA
chr12	89894030	89894901	K27ac_GM07_PQS24_fe5union_13733	4.093958284801454	8.264933439215223	2.847948142115596	6.324554650640706	8.92441188931419	12.123561296412124	5	6_WeakEnh	NA	NA
chr12	89947148	89949566	K27ac_GM07_PQS24_fe5union_13734	17.319765484391432	18.455801323218218	18.34230695619925	20.647209999098404	17.519230755666708	23.36838538767916	0	5_ActiveEnh	NA	NA
chr12	89949667	89950723	K27ac_GM07_PQS24_fe5union_13735	10.46089623831503	10.94940748820691	12.829622849004563	14.223569402444086	13.063957318844952	14.069008628629065	0	5_ActiveEnh	NA	NA
chr12	89976573	89976871	K27ac_GM07_PQS24_fe5union_13736	9.50451914676974	6.785752520454952	8.876118964678469	7.869392244588849	8.704031903374117	12.710435656406846	0	2_FlankTSS	NA	NA
chr12	89976945	89977915	K27ac_GM07_PQS24_fe5union_13737	19.8872448434133	12.914129963023305	10.3553456460501	16.916178389630876	11.844352409465605	19.305708400160373	0	6_WeakEnh	NA	NA
chr12	89979924	89980965	K27ac_GM07_PQS24_fe5union_13738	13.685612301346652	12.884113333397076	14.4001024942764	14.804827016310023	12.301008271563525	12.347213239701794	0	6_WeakEnh	NA	NA
chr12	89995423	89996082	K27ac_GM07_PQS24_fe5union_13739	3.1540702857366116	1.9053314877658938	13.479268755235122	6.874218732623988	4.706007306893038	10.366610179552124	1	5_ActiveEnh	NA	NA
chr1	41006988	41007395	K27ac_GM07_PQS24_fe5union_1374	13.00572228649899	15.149776187713853	5.173486145756727	5.125194471213485	0.5785725534435368	2.541097068662198	0	3_Txn	ENSG00000171793.16	CTPS1
chr12	89998969	89999895	K27ac_GM07_PQS24_fe5union_13740	16.43073063710489	15.051695293280435	17.832914626262276	15.417938437388912	20.444207944574416	22.169156562879046	0	6_WeakEnh	NA	NA
chr12	89999972	90000894	K27ac_GM07_PQS24_fe5union_13741	6.5627315906810315	8.558596581837358	10.52235916185942	15.809684063082926	11.590063283550926	12.389168678510686	0	6_WeakEnh	NA	NA
chr12	90015577	90015927	K27ac_GM07_PQS24_fe5union_13742	16.517403489427398	3.9237920326178877	5.935860232058747	6.044792233206404	11.060786402557087	10.185737617314997	0	6_WeakEnh	NA	NA
chr12	90036256	90036777	K27ac_GM07_PQS24_fe5union_13743	15.872912188889254	11.91285639735716	13.732694675851619	12.412066226114653	5.758162826611053	7.524836880423107	0	6_WeakEnh	NA	NA
chr12	90036932	90038486	K27ac_GM07_PQS24_fe5union_13744	14.885299370868786	12.769097072501674	14.367835388240795	17.711957666602512	13.233194095582494	8.215025696258921	0	6_WeakEnh	NA	NA
chr12	90058104	90058568	K27ac_GM07_PQS24_fe5union_13745	4.25262934089053	3.8507041576260828	8.232077919941869	13.720011065747185	5.173941170731124	9.053974365802086	0	7_Repressed	NA	NA
chr12	90090167	90092108	K27ac_GM07_PQS24_fe5union_13746	24.14329095946971	20.291119282535828	12.440118745708308	16.488506787248834	12.391462157522	8.578545945986072	0	5_ActiveEnh	NA	NA
chr12	90233946	90235162	K27ac_GM07_PQS24_fe5union_13747	6.9117277163367294	8.109646538278922	14.474634539233875	8.239921016338235	14.811359829196109	16.664530761251477	0	5_ActiveEnh	NA	NA
chr12	90245701	90246123	K27ac_GM07_PQS24_fe5union_13748	0.8756323615799589	1.1622606731688054	13.119218378353333	8.706721265809875	4.550548539208866	6.045664008988725	1	7_Repressed	NA	NA
chr12	90260177	90262675	K27ac_GM07_PQS24_fe5union_13749	4.20107234870436	5.2160897745741055	11.287237107948895	6.227939174070497	10.666785250182421	11.601882773045437	0	6_WeakEnh	NA	NA
chr1	41108992	41110302	K27ac_GM07_PQS24_fe5union_1375	9.046111137967053	14.470320290409532	4.852185150259972	7.335661956347439	12.946852734229536	12.568533659370999	3	5_ActiveEnh	ENSG00000010803.16	SCMH1
chr12	90513979	90514357	K27ac_GM07_PQS24_fe5union_13750	0.6403003731860223	4.648937272206001	12.26768740409113	9.544790810118181	8.300947261313485	6.504302437621327	0	6_WeakEnh	NA	NA
chr12	90514790	90515012	K27ac_GM07_PQS24_fe5union_13751	1.6894577001601072	3.3455755747868086	5.032476529427804	5.122073539249525	4.205740319739977	14.09240051055958	0	6_WeakEnh	NA	NA
chr12	90515151	90515665	K27ac_GM07_PQS24_fe5union_13752	0.07189043902465811	6.000740872562514	13.376325834115661	11.811556830505763	8.111198857778508	10.53370184232504	0	6_WeakEnh	NA	NA
chr12	90515874	90516639	K27ac_GM07_PQS24_fe5union_13753	0.4830285707016244	3.524451853761352	7.398718246854883	9.49327043028872	4.906582648717936	14.670944881870529	1	6_WeakEnh	NA	NA
chr12	90895861	90896395	K27ac_GM07_PQS24_fe5union_13754	3.5533128437695196	9.696636945240165	2.2688875636112473	5.0195070909193715	14.455061009110128	15.827665511616685	5	6_WeakEnh	NA	NA
chr12	90896487	90897055	K27ac_GM07_PQS24_fe5union_13755	7.40660107788744	16.46838016708023	1.787291370160955	3.4886304974592504	8.857411021054075	11.64478747993844	3	6_WeakEnh	NA	NA
chr12	90973528	90974566	K27ac_GM07_PQS24_fe5union_13756	8.24115147397215	11.401191754561678	5.497044498960196	6.156525380776353	9.943204096429769	13.479672318057812	0	6_WeakEnh	ENSG00000083782.8	EPYC
chr12	90977954	90978270	K27ac_GM07_PQS24_fe5union_13757	2.8298442814554345	11.370482336835742	4.875402526428496	14.702386537374126	8.85654513498199	9.550800285468124	0	5_ActiveEnh	ENSG00000083782.8	EPYC
chr12	90978490	90978822	K27ac_GM07_PQS24_fe5union_13758	9.477216969385886	4.681029866795651	8.639368489917391	5.42215302766368	4.677663246728226	12.707410356915924	0	5_ActiveEnh	ENSG00000083782.8	EPYC
chr12	90979063	90980865	K27ac_GM07_PQS24_fe5union_13759	6.353762375882476	10.67424477558925	11.034427645467854	16.441656709296872	11.830142351909023	16.453228268077847	0	6_WeakEnh	ENSG00000083782.8	EPYC
chr1	41151781	41152804	K27ac_GM07_PQS24_fe5union_1376	29.92978175638074	38.59820140450853	7.354165325878096	8.140578529655894	22.873461521723844	23.485773058439246	3	6_WeakEnh	ENSG00000010803.16	SCMH1
chr12	90987559	90987933	K27ac_GM07_PQS24_fe5union_13760	2.9640389565781495	2.450496552074197	1.4935959753114603	1.3001068224920536	18.5801768802469	7.362254862737234	5	7_Repressed	ENSG00000083782.8	EPYC
chr12	91023204	91024116	K27ac_GM07_PQS24_fe5union_13761	13.001969219154137	16.900763066558643	5.58666424986009	7.515185690010877	3.4418151972837228	10.241346054259523	0	6_WeakEnh	ENSG00000083782.8	EPYC
chr12	91036583	91037409	K27ac_GM07_PQS24_fe5union_13762	2.845190324324072	13.355279695939124	11.770000975170333	19.475875918667388	6.662403043108971	14.002703862392735	0	6_WeakEnh	ENSG00000139330.6	KERA
chr12	91037759	91038391	K27ac_GM07_PQS24_fe5union_13763	1.6458701760944314	6.290573008892941	12.584027381956997	15.626109313590382	9.095004911439228	14.25713472365851	1	6_WeakEnh	ENSG00000139330.6	KERA
chr12	91054211	91054884	K27ac_GM07_PQS24_fe5union_13764	2.2264351462990217	4.099950388571758	4.150110659483552	4.868356146343534	7.4475054050796325	16.53882458285078	5	5_ActiveEnh	ENSG00000139330.6	KERA
chr12	91098381	91099040	K27ac_GM07_PQS24_fe5union_13765	2.8540831563376634	6.813261257591433	7.849521043967503	9.172178460370265	10.623355902348521	9.9583801268432	0	6_WeakEnh	ENSG00000139329.5	LUM
chr12	91099163	91100299	K27ac_GM07_PQS24_fe5union_13766	7.570866934028552	9.795910629721659	10.67659606170269	13.798204507931617	9.306189276625851	11.136651298995673	0	3_Txn	ENSG00000139329.5	LUM
chr12	91101155	91101736	K27ac_GM07_PQS24_fe5union_13767	12.656429339201686	8.099393684245676	3.3585044247153935	7.261894075516181	12.631159976976944	13.918662068060177	3	3_Txn	ENSG00000139329.5	LUM
chr12	91106299	91107137	K27ac_GM07_PQS24_fe5union_13768	3.7899730099797773	6.593723143800005	4.316113276767239	5.472250298983197	10.967477937573754	6.266473904731754	0	6_WeakEnh	ENSG00000139329.5	LUM
chr12	91108267	91113059	K27ac_GM07_PQS24_fe5union_13769	8.816894278407378	19.42887662943203	13.736932007766077	16.693894382799872	21.89262097599973	28.13235029035606	0	1_ActiveTSS	ENSG00000139329.5	LUM
chr1	41152957	41154042	K27ac_GM07_PQS24_fe5union_1377	17.947961605641787	19.391643705636916	4.217482823942412	5.235176688910398	15.769498862134016	11.735659065781672	3	6_WeakEnh	ENSG00000010803.16	SCMH1
chr12	91122934	91124671	K27ac_GM07_PQS24_fe5union_13770	4.951355692030187	9.622310135092018	6.167513289903713	8.143882763557365	17.893423759877987	21.716809384597756	5	6_WeakEnh	ENSG00000139329.5	LUM
chr12	91126205	91128767	K27ac_GM07_PQS24_fe5union_13771	12.997272260466167	13.433200698263454	7.719822117458417	7.872682440621382	22.952311937817896	24.78368710537476	5	5_ActiveEnh	ENSG00000139329.5	LUM
chr12	91132099	91132426	K27ac_GM07_PQS24_fe5union_13772	0.7684142583455199	2.129887112506651	3.9508661723321916	4.397988691207697	10.074469783574182	8.022708102407078	0	3_Txn	ENSG00000139329.5	LUM
chr12	91133016	91134028	K27ac_GM07_PQS24_fe5union_13773	5.47337715438268	11.872738879046361	4.631348449353956	8.245631156839083	16.47887831185041	18.5071240791207	5	6_WeakEnh	ENSG00000139329.5	LUM
chr12	91134118	91134609	K27ac_GM07_PQS24_fe5union_13774	12.225664633913714	17.144471006645077	8.06511823903291	6.5347738805924775	21.701478765033112	31.80778407505427	5	5_ActiveEnh	ENSG00000139329.5	LUM
chr12	91137755	91143641	K27ac_GM07_PQS24_fe5union_13775	8.098483605112097	18.377835468533526	16.27885135062617	22.881945578564828	18.871727876891015	27.977321633861017	0	5_ActiveEnh	ENSG00000011465.18	DCN
chr12	91173086	91173831	K27ac_GM07_PQS24_fe5union_13776	1.7979847048683788	3.086741479159134	6.450379220618799	7.989594206075907	10.402167587473164	10.559346875045046	0	4_GenicEnh	ENSG00000011465.18	DCN
chr12	91175631	91176105	K27ac_GM07_PQS24_fe5union_13777	4.194094279402269	5.4102919075427485	3.9794262343199485	3.280059988653021	6.592419236640641	10.64269618587288	0	4_GenicEnh	ENSG00000011465.18	DCN
chr12	91176157	91184398	K27ac_GM07_PQS24_fe5union_13778	19.744557725238344	29.566688156751198	21.494374779131416	32.44880884628306	36.8897143968325	50.19378148925303	0	1_ActiveTSS	ENSG00000011465.18	DCN
chr12	91189172	91189551	K27ac_GM07_PQS24_fe5union_13779	3.875539590850401	5.453819495016382	2.961243282577968	2.5216702067041763	8.07401051483772	9.789471366982035	5	6_WeakEnh	ENSG00000011465.18	DCN
chr1	41240754	41242839	K27ac_GM07_PQS24_fe5union_1378	62.46695752572143	41.69381893652245	56.29539424344228	46.85044002771343	55.61709734048479	46.99015697618462	0	1_ActiveTSS	ENSG00000010803.16	SCMH1
chr12	91189651	91190478	K27ac_GM07_PQS24_fe5union_13780	4.803272319597925	8.296288560933313	5.106040998083616	8.837777395274966	9.622749448071465	14.853958332191475	0	6_WeakEnh	ENSG00000011465.18	DCN
chr12	91203701	91205931	K27ac_GM07_PQS24_fe5union_13781	3.3074244203907552	4.103517292279758	11.533657793021405	8.007508094430337	12.06064454079027	15.226801540248326	1	6_WeakEnh	ENSG00000011465.18	DCN
chr12	91205982	91207159	K27ac_GM07_PQS24_fe5union_13782	6.224020120503121	6.262636876917735	8.588320270789776	7.693838147905542	9.369144383898604	11.15589621665974	0	7_Repressed	ENSG00000011465.18	DCN
chr12	91207492	91208318	K27ac_GM07_PQS24_fe5union_13783	4.1380519654084384	6.039735228346454	12.182252091577322	3.8254207674244354	13.497281646384009	14.983022547768197	0	7_Repressed	ENSG00000011465.18	DCN
chr12	91211259	91211952	K27ac_GM07_PQS24_fe5union_13784	0.533213357268027	8.711449225168964	7.044810588487976	6.742610030744851	9.140527975275432	15.48306775912033	0	7_Repressed	ENSG00000011465.18	DCN
chr12	91212101	91212778	K27ac_GM07_PQS24_fe5union_13785	2.145053539713292	2.877226696211682	5.647725577217262	6.48093284828986	13.626131419391841	14.680546030062589	5	7_Repressed	ENSG00000011465.18	DCN
chr12	91221631	91226169	K27ac_GM07_PQS24_fe5union_13786	10.522436269815298	12.525105839811554	8.080424831773703	9.603059511797888	15.966962251176467	20.89607021506399	0	6_WeakEnh	ENSG00000011465.18	DCN
chr12	91248282	91251498	K27ac_GM07_PQS24_fe5union_13787	4.636195635346724	11.289704132584493	16.753292885107122	18.52031888872234	15.537881654949844	22.614467152435672	1	5_ActiveEnh	NA	NA
chr12	91274759	91277471	K27ac_GM07_PQS24_fe5union_13788	1.3625252823994936	5.102645164625689	8.318954981428002	8.72629424631771	14.565923507407321	15.69619690738656	5	6_WeakEnh	NA	NA
chr12	91315300	91318555	K27ac_GM07_PQS24_fe5union_13789	6.130233565494349	13.826695733986842	13.563023544555048	17.80859178772915	20.720345979439003	32.03592450401885	0	5_ActiveEnh	NA	NA
chr1	41418484	41419026	K27ac_GM07_PQS24_fe5union_1379	13.236475591571233	10.122328550144326	10.824034591677352	10.737337246554173	18.325655818872864	10.617363252298764	0	6_WeakEnh	NA	NA
chr12	91325371	91328901	K27ac_GM07_PQS24_fe5union_13790	7.849354530072776	14.83212443572132	12.282414271981494	15.148282844296856	20.55638534249348	28.513635370085044	0	2_FlankTSS	NA	NA
chr12	91347508	91348313	K27ac_GM07_PQS24_fe5union_13791	1.5308555487165054	2.395358401456173	3.407808300413261	2.859176880134591	7.909755218585202	10.627710500911851	5	6_WeakEnh	NA	NA
chr12	91363909	91364664	K27ac_GM07_PQS24_fe5union_13792	10.559372424978772	21.41751951957323	12.6150211803082	7.734373786566794	11.47609388252935	18.341177736101013	0	5_ActiveEnh	NA	NA
chr12	91365016	91365323	K27ac_GM07_PQS24_fe5union_13793	12.969199119616134	5.961461603767987	3.165535747416168	5.876109000365915	7.892766159603047	11.270009715808225	0	6_WeakEnh	NA	NA
chr12	91380247	91380890	K27ac_GM07_PQS24_fe5union_13794	1.8504576644001731	6.817163673644053	9.00284630884439	10.54420308784889	10.867558620589179	13.119656086649739	0	6_WeakEnh	NA	NA
chr12	91381050	91382173	K27ac_GM07_PQS24_fe5union_13795	7.127101615021235	12.744462545835926	12.435549749921776	17.164587767555297	13.254345003551691	23.199841270986077	0	1_ActiveTSS	NA	NA
chr12	91734179	91734820	K27ac_GM07_PQS24_fe5union_13796	2.9342290172020595	4.770288731430929	15.238585860479551	14.824113274954314	7.0478395884405645	5.893776837112457	1	6_WeakEnh	NA	NA
chr12	92034385	92035411	K27ac_GM07_PQS24_fe5union_13797	4.732408865058283	5.471564634735191	9.775225178339538	13.725796723873728	6.051076614245917	7.893970715865212	1	2_FlankTSS	NA	NA
chr12	92059545	92060871	K27ac_GM07_PQS24_fe5union_13798	16.603178216770836	14.414080891207542	8.856301905359278	14.376468590182908	9.756574560391012	14.841402904242264	0	6_WeakEnh	NA	NA
chr12	92074598	92081854	K27ac_GM07_PQS24_fe5union_13799	21.636036949443294	26.966799964287468	15.636967567983556	26.987608820803906	27.71600506433592	27.32662309483532	0	6_WeakEnh	NA	NA
chr1	5991237	5992497	K27ac_GM07_PQS24_fe5union_138	27.111099846953515	25.075344435204897	43.70920339693624	37.02870746602121	24.126321651765803	22.59679505557096	0	1_ActiveTSS	ENSG00000131697.18	NPHP4
chr1	41432535	41433585	K27ac_GM07_PQS24_fe5union_1380	24.168162024851952	13.101995368778843	5.701438086614234	5.573722329345819	10.964352133435037	6.141475479905319	4	6_WeakEnh	NA	NA
chr12	92133619	92139301	K27ac_GM07_PQS24_fe5union_13800	22.067609106930554	21.33994754200579	13.881871988054431	23.076947384565408	12.572972174291795	12.652370313679848	0	6_WeakEnh	ENSG00000133639.6	BTG1
chr12	92139696	92140331	K27ac_GM07_PQS24_fe5union_13801	4.690245455258498	6.510228625547114	6.72824361797623	7.651321036523286	5.623684218266603	12.30716005809952	0	2_FlankTSS	ENSG00000133639.6	BTG1
chr12	92140418	92141308	K27ac_GM07_PQS24_fe5union_13802	9.302275473961764	7.101244810235422	9.899037024900945	15.851480652830565	5.999423582335061	8.207431947423492	0	1_ActiveTSS	ENSG00000133639.6	BTG1
chr12	92141602	92142882	K27ac_GM07_PQS24_fe5union_13803	14.230729254252719	7.86510099395282	8.776027242264574	8.812741873787258	6.6973547342980995	6.916278414368354	0	1_ActiveTSS	ENSG00000133639.6	BTG1
chr12	92143096	92145870	K27ac_GM07_PQS24_fe5union_13804	48.99694944989857	51.78393113188302	48.62113349171017	60.09822411384547	44.366235487801156	41.55738206762002	0	1_ActiveTSS	ENSG00000133639.6	BTG1
chr12	92146147	92147235	K27ac_GM07_PQS24_fe5union_13805	24.20029744125767	21.223819955842156	24.456781586606834	31.313240936982645	18.46497553363363	22.2415094913542	0	1_ActiveTSS	ENSG00000133639.6	BTG1
chr12	92208437	92209263	K27ac_GM07_PQS24_fe5union_13806	14.284108027620693	6.409584183340704	9.101948806064424	7.33805387441547	2.1395521967707674	5.96818878423301	0	6_WeakEnh	NA	NA
chr12	92288787	92291131	K27ac_GM07_PQS24_fe5union_13807	19.13873463050917	21.750883978959042	8.2310366387974	7.933451658963515	21.635640415850467	13.003724718067964	3	5_ActiveEnh	NA	NA
chr12	92296935	92299245	K27ac_GM07_PQS24_fe5union_13808	27.896123212191366	24.11057367723644	11.702887934496836	15.50426389698872	24.607558556783786	25.821052329145182	0	2_FlankTSS	NA	NA
chr12	92363324	92365066	K27ac_GM07_PQS24_fe5union_13809	14.522945801499047	12.926729164371174	10.288487208521971	9.602770477788658	13.888801871668985	11.875035449016465	0	6_WeakEnh	NA	NA
chr1	41442643	41442957	K27ac_GM07_PQS24_fe5union_1381	7.143208023826522	10.090643523372433	4.910517681504535	4.699002387640948	0.5849479070579147	8.360532365488876	0	7_Repressed	ENSG00000127129.10	EDN2
chr12	92369282	92369656	K27ac_GM07_PQS24_fe5union_13810	10.734761087740532	19.678911149072906	3.410036473313837	6.527025317307285	11.03414435195957	13.605046837902	0	5_ActiveEnh	NA	NA
chr12	92370161	92370622	K27ac_GM07_PQS24_fe5union_13811	14.11538361061288	10.660628027882657	1.106597519322668	3.8486818465813086	5.777153624370251	2.740051655014918	4	6_WeakEnh	NA	NA
chr12	92397184	92397844	K27ac_GM07_PQS24_fe5union_13812	10.883951048554966	8.943188334083628	4.62992018770064	2.832589059808836	7.788647285697986	12.314726919545421	3	6_WeakEnh	NA	NA
chr12	92593572	92594105	K27ac_GM07_PQS24_fe5union_13813	14.083930471969376	10.28010375739476	5.75225169420371	3.9808148861295156	17.0026462302903	6.944280641096119	0	5_ActiveEnh	NA	NA
chr12	92602710	92603198	K27ac_GM07_PQS24_fe5union_13814	3.4415043303007082	5.654234859649166	4.165806770050991	2.358235029209371	6.567355713346681	9.919350967124734	0	5_ActiveEnh	NA	NA
chr12	92605138	92605877	K27ac_GM07_PQS24_fe5union_13815	4.390200271761299	7.033319470800187	6.169674244444201	7.616159349996027	17.210043802265993	16.14059659735313	5	6_WeakEnh	NA	NA
chr12	92606085	92606643	K27ac_GM07_PQS24_fe5union_13816	0.9867027174090441	4.480315531355806	1.3256364010595654	3.364032428906487	11.744411082562344	8.121027542119839	5	6_WeakEnh	NA	NA
chr12	92613700	92614080	K27ac_GM07_PQS24_fe5union_13817	2.9707210444013126	5.192386449178558	4.853056223457938	4.063364716903023	15.253463960595138	17.553579228451	5	6_WeakEnh	NA	NA
chr12	92614177	92614724	K27ac_GM07_PQS24_fe5union_13818	4.374079792320217	4.278357726868551	3.6745106732112154	7.752285452050581	14.740040149126193	14.47438647218598	5	6_WeakEnh	NA	NA
chr12	92614811	92615351	K27ac_GM07_PQS24_fe5union_13819	6.127821205063483	5.5690857817446995	5.696579596553208	6.967858589076346	11.333518463420354	22.28831201604754	5	5_ActiveEnh	NA	NA
chr1	41455797	41456075	K27ac_GM07_PQS24_fe5union_1382	7.064683786901214	15.61149014005344	4.716055909956538	2.8840375109709613	2.0456181857640994	0.4678337020741395	0	6_WeakEnh	ENSG00000127129.10	EDN2
chr12	92620365	92620809	K27ac_GM07_PQS24_fe5union_13820	1.6644903449853274	5.5138872916533535	5.6299394963918346	4.79593614901581	8.342534076861265	11.632650649234687	0	6_WeakEnh	NA	NA
chr12	92654618	92655028	K27ac_GM07_PQS24_fe5union_13821	0	3.079561516889126	1.5397562251331476	7.30345121906743	10.030832307018994	8.21497536346083	0	3_Txn	ENSG00000187510.11	PLEKHG7
chr12	92745838	92746251	K27ac_GM07_PQS24_fe5union_13822	20.13106361550051	14.549654302893032	7.803434989966005	5.678157115950307	7.121387591650069	13.569163585692037	0	5_ActiveEnh	ENSG00000187510.11	PLEKHG7
chr12	92746429	92747268	K27ac_GM07_PQS24_fe5union_13823	11.235250311713711	10.68804070182269	9.622155599109231	7.467799481773127	8.717495409478184	7.106279892068639	0	5_ActiveEnh	ENSG00000187510.11	PLEKHG7
chr12	92783749	92785377	K27ac_GM07_PQS24_fe5union_13824	2.4967355174779913	4.655973829508195	13.490703348891067	12.780684532206738	6.075011811157137	12.055437255978799	1	5_ActiveEnh	ENSG00000102189.17	EEA1
chr12	92893943	92894959	K27ac_GM07_PQS24_fe5union_13825	6.021015315741659	6.49781505401535	13.300833838820175	12.296873112914335	4.538070268449558	7.744581727544245	2	6_WeakEnh	ENSG00000102189.17	EEA1
chr12	92898817	92901646	K27ac_GM07_PQS24_fe5union_13826	24.404570337457407	28.614079528881014	26.829761962399107	26.953434124835262	20.371974200835325	21.855463818983914	0	1_ActiveTSS	ENSG00000102189.17	EEA1
chr12	92922165	92922464	K27ac_GM07_PQS24_fe5union_13827	3.911440973568697	11.318630863320829	9.763493258506186	11.707258771422216	8.997819094309731	6.202874316802667	0	5_ActiveEnh	ENSG00000102189.17	EEA1
chr12	92926594	92929364	K27ac_GM07_PQS24_fe5union_13828	51.48557068579543	40.33927350500935	62.48910549461105	47.58920205887897	48.05217374888859	46.36986222196314	0	1_ActiveTSS	ENSG00000102189.17	EEA1
chr12	92929421	92930379	K27ac_GM07_PQS24_fe5union_13829	38.82241295976581	35.475620479812484	39.610513815125756	35.167838072004294	32.148540955956406	32.30801319845384	0	1_ActiveTSS	ENSG00000102189.17	EEA1
chr1	41475367	41475805	K27ac_GM07_PQS24_fe5union_1383	13.47302328696411	14.826200488544758	0	2.3507757354885053	6.88964328734754	2.0216022793762294	0	6_WeakEnh	ENSG00000127129.10	EDN2
chr12	92970576	92973093	K27ac_GM07_PQS24_fe5union_13830	20.888639626318906	22.00911272510042	17.306705984369398	17.024572268689703	14.070269608375954	21.600910749166662	0	5_ActiveEnh	ENSG00000102189.17	EEA1
chr12	92973259	92974433	K27ac_GM07_PQS24_fe5union_13831	8.436881891658976	4.270907730806401	8.582021945530716	6.5462818647173755	8.97287425346399	11.616907692317048	0	6_WeakEnh	ENSG00000102189.17	EEA1
chr12	93002325	93002789	K27ac_GM07_PQS24_fe5union_13832	9.934747383447446	10.383310505034094	8.122133640543648	5.395694523043158	15.887222005859524	15.59103601032204	5	2_FlankTSS	NA	NA
chr12	93099963	93100653	K27ac_GM07_PQS24_fe5union_13833	5.315151886410755	13.306772980182402	9.162214490627596	8.382342903056838	12.157884662442582	8.382619567835356	0	6_WeakEnh	NA	NA
chr12	93100796	93101425	K27ac_GM07_PQS24_fe5union_13834	9.53459234086301	13.322891412136592	12.964405692651642	10.022817926984406	8.486978685424399	17.074029936550946	0	6_WeakEnh	NA	NA
chr12	93108234	93109651	K27ac_GM07_PQS24_fe5union_13835	10.747803277503598	13.733667697591644	12.844440233583274	8.694861829774199	8.128762678784812	11.69553048482549	0	6_WeakEnh	NA	NA
chr12	93113553	93113974	K27ac_GM07_PQS24_fe5union_13836	4.866914417514224	2.173597045554361	14.831666096035296	11.113362954847915	9.00245837482947	4.928001568547271	1	6_WeakEnh	NA	NA
chr12	93115626	93116087	K27ac_GM07_PQS24_fe5union_13837	4.532793544464273	6.26809666196009	16.264217040244912	8.234658194940506	5.330203189239926	12.950512124054992	0	2_FlankTSS	NA	NA
chr12	93135032	93135410	K27ac_GM07_PQS24_fe5union_13838	4.648287441984024	10.921666031833237	13.917549653981272	14.758738641754347	3.831206428298531	7.1358796308396295	2	6_WeakEnh	NA	NA
chr12	93137605	93138671	K27ac_GM07_PQS24_fe5union_13839	14.83267006880555	10.543022012059588	7.9272919562799045	14.652801920119327	11.073699565083182	6.057652270433907	0	6_WeakEnh	NA	NA
chr1	41496024	41496882	K27ac_GM07_PQS24_fe5union_1384	29.457987168453613	21.43680087750157	13.377835395308129	9.36675707475436	15.807010127903572	9.732425904952178	4	6_WeakEnh	ENSG00000127129.10	EDN2
chr12	93144359	93144650	K27ac_GM07_PQS24_fe5union_13840	0.5460214719323002	2.258540087503423	8.65136799784277	4.318745651726477	5.482372588244139	12.942716379012154	0	6_WeakEnh	NA	NA
chr12	93163301	93163735	K27ac_GM07_PQS24_fe5union_13841	10.246855688989513	12.302211688836532	9.421160767530221	2.765800109027867	9.831520760455145	14.583366738208127	0	6_WeakEnh	NA	NA
chr12	93163921	93164749	K27ac_GM07_PQS24_fe5union_13842	5.172343439420709	16.030951575636916	7.270131866680495	5.3091485334949535	12.89446761626074	12.578878277520792	0	6_WeakEnh	NA	NA
chr12	93175526	93176382	K27ac_GM07_PQS24_fe5union_13843	11.152415876073011	13.504406073541787	16.430607421917834	12.30984965244027	7.902027003796608	8.168155728037528	0	5_ActiveEnh	NA	NA
chr12	93183988	93184290	K27ac_GM07_PQS24_fe5union_13844	4.606725049831411	2.839830562869143	11.338822934228547	13.895021557307741	6.662808956802099	5.678154895785534	0	5_ActiveEnh	NA	NA
chr12	93191010	93192605	K27ac_GM07_PQS24_fe5union_13845	6.5771683752336205	11.655401949106334	12.179427373045215	13.298359974169234	14.736262886984589	13.57265386924033	0	2_FlankTSS	NA	NA
chr12	93196896	93197349	K27ac_GM07_PQS24_fe5union_13846	8.866773137081442	10.663285348812567	2.1537429037082156	1.5276279905600474	6.861640587461495	7.344730228834275	3	6_WeakEnh	NA	NA
chr12	93197576	93198083	K27ac_GM07_PQS24_fe5union_13847	16.71571815742987	13.535368824830796	4.6435953083269546	7.075647679316576	13.905803029172572	8.045371984811283	0	6_WeakEnh	NA	NA
chr12	93229646	93230551	K27ac_GM07_PQS24_fe5union_13848	12.085855198859207	15.063397353317605	2.8846949206261443	3.296113840921176	4.046076137968097	4.787716561530575	4	6_WeakEnh	NA	NA
chr12	93249300	93250335	K27ac_GM07_PQS24_fe5union_13849	9.241491625843318	9.190717845897247	5.03240992263104	6.711912466408669	5.890388470842357	9.925393383261701	0	6_WeakEnh	NA	NA
chr1	41503958	41504694	K27ac_GM07_PQS24_fe5union_1385	4.106858541955917	13.436626734367445	13.664998387335313	9.789663057406198	6.952390360917824	5.2927954196072715	2	6_WeakEnh	ENSG00000127129.10	EDN2
chr12	93376421	93378191	K27ac_GM07_PQS24_fe5union_13850	17.226374814268404	14.053920978813585	14.37330758816638	16.973574635200173	16.548055962401275	18.866479348052042	0	2_FlankTSS	ENSG00000173598.14	NUDT4
chr12	93378250	93380763	K27ac_GM07_PQS24_fe5union_13851	32.1095885287891	32.87522532700741	33.329715487587116	33.23142399203638	29.10785047813202	33.34374676293879	0	1_ActiveTSS	ENSG00000173598.14	NUDT4
chr12	93415165	93416938	K27ac_GM07_PQS24_fe5union_13852	13.626064344975315	18.23262319886178	11.129312765849841	15.120553104919933	26.97317318143886	23.68098662046835	0	6_WeakEnh	ENSG00000177889.10	UBE2N
chr12	93440689	93443048	K27ac_GM07_PQS24_fe5union_13853	35.17380675987837	27.419971029124998	43.5263762774353	28.935154332089375	45.25359920136927	36.23910158870373	0	1_ActiveTSS	ENSG00000177889.10	UBE2N
chr12	93467431	93468242	K27ac_GM07_PQS24_fe5union_13854	27.918798258141376	22.743064441305545	35.008536074443064	24.619387520982865	41.785187545728945	27.12841226900607	0	1_ActiveTSS	ENSG00000198015.14	MRPL42
chr12	93569890	93574063	K27ac_GM07_PQS24_fe5union_13855	30.743483689995497	30.48121899427103	32.63994572423393	29.404800816618163	27.48722500328485	24.584811624191904	0	2_FlankTSS	ENSG00000120833.14	SOCS2
chr12	93590792	93592192	K27ac_GM07_PQS24_fe5union_13856	25.790956886695405	26.525634914381126	19.270593515802755	23.949440697737977	28.89916386489273	26.634482191603478	0	1_ActiveTSS	ENSG00000120833.14	SOCS2
chr12	93621892	93623264	K27ac_GM07_PQS24_fe5union_13857	10.231738616421541	11.096438109735717	7.798992017603903	13.077333664844545	6.344374866095056	10.468276550753304	0	7_Repressed	NA	NA
chr12	93623618	93626475	K27ac_GM07_PQS24_fe5union_13858	23.840756798961948	33.770333223374784	30.969621824641642	37.782733376923424	16.865557004057464	27.317238776907537	0	5_ActiveEnh	NA	NA
chr12	93637833	93638395	K27ac_GM07_PQS24_fe5union_13859	1.5418452467898782	3.3413073994077083	8.214911353185299	9.80464655494529	8.227100959703888	10.2775627082965	0	3_Txn	ENSG00000169372.13	CRADD
chr1	41537549	41537891	K27ac_GM07_PQS24_fe5union_1386	9.589070474290471	12.599896094715959	13.562752024524755	5.947746204570675	3.652679094091553	13.591312976919712	0	6_WeakEnh	ENSG00000127124.16	HIVEP3
chr12	93676882	93678463	K27ac_GM07_PQS24_fe5union_13860	43.68642836743264	40.65168383300672	46.760546811492794	42.8042214694779	42.18142851307816	40.82046763062696	0	1_ActiveTSS	ENSG00000169372.13	CRADD
chr12	93698093	93700215	K27ac_GM07_PQS24_fe5union_13861	10.971446535932008	13.489190800163758	10.669817713957098	14.596148745869382	12.512458974201262	13.125334754870414	0	6_WeakEnh	ENSG00000169372.13	CRADD
chr12	93700789	93702037	K27ac_GM07_PQS24_fe5union_13862	13.637777575629302	16.97906917502721	5.522444772490947	6.490332124794825	10.51070458690376	15.519878793505491	3	6_WeakEnh	ENSG00000169372.13	CRADD
chr12	93740644	93741197	K27ac_GM07_PQS24_fe5union_13863	6.511648765710321	17.178627091912077	11.155308429675799	6.5959525654173765	4.011234096834203	12.25221571450001	0	1_ActiveTSS	ENSG00000169372.13	CRADD
chr12	93741260	93743046	K27ac_GM07_PQS24_fe5union_13864	17.272740633899335	20.70803058007745	21.46036000758974	17.424052017452293	20.26622709196588	22.322038233942994	0	1_ActiveTSS	ENSG00000169372.13	CRADD
chr12	93761315	93762672	K27ac_GM07_PQS24_fe5union_13865	8.071097737089943	10.2679924677123	17.579579849128525	19.053851269730693	10.154057035116185	12.643283604756279	1	6_WeakEnh	ENSG00000169372.13	CRADD
chr12	93767554	93768038	K27ac_GM07_PQS24_fe5union_13866	8.012560764210463	5.892057841187575	7.01971508197441	7.6465102885696785	7.519273547690566	13.271914603370037	0	6_WeakEnh	ENSG00000169372.13	CRADD
chr12	93775997	93781069	K27ac_GM07_PQS24_fe5union_13867	24.883740132390553	34.753697091516	31.941925940917237	33.66196371006044	27.201959904103223	30.889844225676228	0	5_ActiveEnh	ENSG00000169372.13	CRADD
chr12	93782777	93788787	K27ac_GM07_PQS24_fe5union_13868	29.660644653958975	32.441468569181836	26.584014538885558	28.42154804557644	27.903873154276358	26.332451734106563	0	5_ActiveEnh	ENSG00000169372.13	CRADD
chr12	93788987	93790979	K27ac_GM07_PQS24_fe5union_13869	8.977293310499704	10.065550846725607	4.8440389798958785	7.245606409673638	5.1522858885178096	8.321797555315612	0	6_WeakEnh	ENSG00000169372.13	CRADD
chr1	41661731	41662227	K27ac_GM07_PQS24_fe5union_1387	22.56958300462776	11.14867753507358	15.093398937063972	10.45011474527696	17.523247922729006	10.77049880899435	0	2_FlankTSS	ENSG00000127124.16	HIVEP3
chr12	93791048	93791606	K27ac_GM07_PQS24_fe5union_13870	12.618537100825057	11.165629401573941	4.331174103461855	9.365477208693376	6.646585503067083	3.695730049146339	0	6_WeakEnh	ENSG00000169372.13	CRADD
chr12	93802292	93805436	K27ac_GM07_PQS24_fe5union_13871	18.850766103036786	22.753286950322376	16.926425374941303	19.22224820077203	18.638719409792266	19.08519222081487	0	5_ActiveEnh	ENSG00000169372.13	CRADD
chr12	93809335	93811567	K27ac_GM07_PQS24_fe5union_13872	10.50523841160921	13.834606605020346	13.952894516152382	12.343321992746711	11.397311617402174	13.858189470465264	0	6_WeakEnh	ENSG00000169372.13	CRADD
chr12	93811742	93812718	K27ac_GM07_PQS24_fe5union_13873	2.922817759067268	11.341493437371449	13.916512578746254	15.79392771549296	7.736306427202841	14.011950317197178	0	6_WeakEnh	ENSG00000169372.13	CRADD
chr12	93812967	93814229	K27ac_GM07_PQS24_fe5union_13874	6.102005777549696	10.341372877453699	24.91285099715501	32.37730641735969	14.063434575821733	21.31583110954178	1	5_ActiveEnh	ENSG00000169372.13	CRADD
chr12	93818311	93819833	K27ac_GM07_PQS24_fe5union_13875	16.05043323846883	17.247154203819754	12.59348874565058	14.21861128323104	13.584138481132333	14.61227235821317	0	5_ActiveEnh	ENSG00000169372.13	CRADD
chr12	93823769	93826295	K27ac_GM07_PQS24_fe5union_13876	13.077912501526047	13.030486831541815	9.101662742144207	11.060864579592891	10.136039133221582	11.188686543960157	0	6_WeakEnh	ENSG00000169372.13	CRADD
chr12	93826432	93826943	K27ac_GM07_PQS24_fe5union_13877	11.248208814494683	9.727208792071321	11.201149003708327	20.18679258528302	11.048159934061019	15.994424472500926	0	6_WeakEnh	ENSG00000169372.13	CRADD
chr12	93879653	93879996	K27ac_GM07_PQS24_fe5union_13878	3.9160168329236433	3.292978319752205	7.864061080921219	6.239257995222748	9.099925751396183	10.333876423853475	0	6_WeakEnh	ENSG00000169372.13	CRADD
chr12	93880082	93880443	K27ac_GM07_PQS24_fe5union_13879	3.301085491668269	9.273782316901595	5.147341426496479	9.160357201975485	10.88682824988327	6.65513989810115	0	6_WeakEnh	ENSG00000169372.13	CRADD
chr1	41662408	41663437	K27ac_GM07_PQS24_fe5union_1388	21.664676343904944	27.15140974396183	23.6603508329056	19.341403524127116	20.789205454182984	21.48064636885954	0	3_Txn	ENSG00000127124.16	HIVEP3
chr12	93882680	93885000	K27ac_GM07_PQS24_fe5union_13880	15.784103658511293	17.462565834818832	8.136426396865415	8.436008240593504	17.848193921867864	12.890586404101255	0	6_WeakEnh	ENSG00000169372.13	CRADD
chr12	93885836	93886729	K27ac_GM07_PQS24_fe5union_13881	13.955157881733369	12.646712522343448	11.50388978545472	10.32248771312135	13.250639663929288	15.842991072596087	0	6_WeakEnh	ENSG00000169372.13	CRADD
chr12	93886780	93888063	K27ac_GM07_PQS24_fe5union_13882	11.795450398682812	10.879883208135723	9.330061788470658	12.044411558535518	11.587660570377773	17.151672941040456	0	6_WeakEnh	ENSG00000169372.13	CRADD
chr12	93894093	93895959	K27ac_GM07_PQS24_fe5union_13883	17.06787667160308	24.22029873755158	19.01548177944322	19.103526609438482	17.921518938453666	28.27332430179849	0	2_FlankTSS	ENSG00000169372.13	CRADD
chr12	93912436	93914014	K27ac_GM07_PQS24_fe5union_13884	15.89882571480158	22.799981134671295	19.21112550508906	21.926496739289906	21.582593156303716	25.521215022941284	0	6_WeakEnh	NA	NA
chr12	93914105	93916166	K27ac_GM07_PQS24_fe5union_13885	23.150831686930204	29.12178775161574	19.97063952286186	21.816340201636017	22.974344105723212	27.884711432902783	0	3_Txn	NA	NA
chr12	93916226	93919389	K27ac_GM07_PQS24_fe5union_13886	32.60872355193631	34.04187758211327	31.058873099614743	34.13231485601714	30.95175669026849	38.795854198991044	0	5_ActiveEnh	NA	NA
chr12	93939176	93939700	K27ac_GM07_PQS24_fe5union_13887	0.6276145083248111	1.6046041572864862	13.359572777777384	13.380936235703949	6.136385771812021	10.86988100119274	1	5_ActiveEnh	NA	NA
chr12	93939939	93940739	K27ac_GM07_PQS24_fe5union_13888	1.385688212200285	5.4057242020798215	13.274837210960419	14.566239929756875	9.89894969216075	8.51388444455793	1	5_ActiveEnh	NA	NA
chr12	93943951	93944395	K27ac_GM07_PQS24_fe5union_13889	22.999095341834764	21.168656018957666	12.756408828304153	17.95472158865618	17.751088083442244	19.04400137332453	0	6_WeakEnh	NA	NA
chr1	41672528	41672837	K27ac_GM07_PQS24_fe5union_1389	8.484537532307247	18.294703027716782	14.251767386536898	7.956752411461801	10.543211552410268	8.247889294105676	0	6_WeakEnh	ENSG00000127124.16	HIVEP3
chr12	93950025	93951224	K27ac_GM07_PQS24_fe5union_13890	4.043420482417067	5.239592422919691	3.4527088563376904	8.390439474482093	7.839153838677565	11.550025018677616	0	3_Txn	NA	NA
chr12	93953836	93955798	K27ac_GM07_PQS24_fe5union_13891	21.901689731127576	22.908785796961215	9.262239567219712	16.587821151796703	16.482331848680516	23.00796452119291	0	2_FlankTSS	NA	NA
chr12	93972084	93973684	K27ac_GM07_PQS24_fe5union_13892	7.351075965722512	6.123042433042779	4.682939150618017	7.121643335179694	10.286754218459347	12.874939692676046	0	7_Repressed	NA	NA
chr12	94092347	94093083	K27ac_GM07_PQS24_fe5union_13893	4.669166801979221	12.410363193227578	5.545015830519022	7.230930519342868	11.13566251779774	13.999946173930326	0	7_Repressed	NA	NA
chr12	94098728	94099290	K27ac_GM07_PQS24_fe5union_13894	7.495537660300474	17.5443573598751	9.873778811521888	8.264110111457343	15.574298073450143	11.27615377958379	0	7_Repressed	ENSG00000136040.9	PLXNC1
chr12	94101649	94102393	K27ac_GM07_PQS24_fe5union_13895	39.17176677284461	34.44995981018681	37.73435443516062	23.811490197908434	34.535341769864985	29.43852528672604	0	2_FlankTSS	ENSG00000136040.9	PLXNC1
chr12	94172764	94173072	K27ac_GM07_PQS24_fe5union_13896	7.11439921934865	7.948590771084705	1.6770072227689834	0.7076936151988766	7.798331488199672	14.411978825098991	3	2_FlankTSS	ENSG00000136040.9	PLXNC1
chr12	94261803	94263115	K27ac_GM07_PQS24_fe5union_13897	16.031173381796794	11.642348964376898	19.50649505665838	18.113404803461485	9.134683836704331	16.546461717100343	0	1_ActiveTSS	ENSG00000136040.9	PLXNC1
chr12	94264358	94267331	K27ac_GM07_PQS24_fe5union_13898	20.61302491780301	18.618262156596746	26.640434515501248	23.25155031180002	20.54560470659196	21.762888579027674	0	5_ActiveEnh	ENSG00000136040.9	PLXNC1
chr12	94267469	94268281	K27ac_GM07_PQS24_fe5union_13899	21.128901048426677	9.05702875931504	25.703401890741464	22.633994072308894	27.897884992606127	28.97644794910099	0	5_ActiveEnh	ENSG00000136040.9	PLXNC1
chr1	6036887	6037315	K27ac_GM07_PQS24_fe5union_139	22.99551746539227	2.1806120608507285	2.8755052887469548	4.626209951835646	1.1003692955678481	4.404081416875375	0	7_Repressed	ENSG00000069424.15	KCNAB2
chr1	41673112	41673629	K27ac_GM07_PQS24_fe5union_1390	14.405439544498643	16.16029849300072	14.731937996455912	19.39381651864155	11.764842022372822	13.567140172446853	0	5_ActiveEnh	ENSG00000127124.16	HIVEP3
chr12	94289356	94290159	K27ac_GM07_PQS24_fe5union_13900	11.382315625993874	15.502154699228205	20.297658197045592	21.92907881103368	14.229912695429618	17.36129998476568	0	2_FlankTSS	ENSG00000136040.9	PLXNC1
chr12	94290279	94291119	K27ac_GM07_PQS24_fe5union_13901	16.84820905627648	18.544588535110734	24.66746500671641	17.183345356732723	21.88132812884209	28.255538176301513	0	5_ActiveEnh	ENSG00000136040.9	PLXNC1
chr12	94304079	94305717	K27ac_GM07_PQS24_fe5union_13902	5.30926692293589	7.847755170766589	6.4390565392125945	8.974355325414813	11.415988835691797	13.644895331096912	0	7_Repressed	ENSG00000136040.9	PLXNC1
chr12	94424827	94425040	K27ac_GM07_PQS24_fe5union_13903	0	7.829162506397194	11.088990343511187	4.837567623143494	3.067860592361346	3.625959414628644	0	3_Txn	ENSG00000173588.15	CEP83
chr12	94427751	94428089	K27ac_GM07_PQS24_fe5union_13904	2.1154293417022103	8.076444293680943	9.395356704551016	7.792682721388812	5.4236811914884004	6.132861086041446	0	2_FlankTSS	ENSG00000173588.15	CEP83
chr12	94459287	94460849	K27ac_GM07_PQS24_fe5union_13905	25.42616629061658	20.56994323300323	33.911179751893535	20.848348605026057	33.84294960094341	24.304991873646355	0	1_ActiveTSS	ENSG00000173588.15	CEP83
chr12	94983138	94983868	K27ac_GM07_PQS24_fe5union_13906	10.442647604636303	23.59266344465452	15.424790817205563	14.28318112681787	13.643267866017831	12.742195775400354	0	5_ActiveEnh	ENSG00000184752.14	NDUFA12
chr12	94983940	94984739	K27ac_GM07_PQS24_fe5union_13907	16.52651423044712	23.54064753343344	16.63067532638406	15.178723306174652	19.880147582179287	17.172834353106932	0	5_ActiveEnh	ENSG00000184752.14	NDUFA12
chr12	95002986	95004214	K27ac_GM07_PQS24_fe5union_13908	20.371572631044362	23.53544872054191	22.99894656382252	19.937064377667372	23.0474141089089	19.377946031049504	0	1_ActiveTSS	ENSG00000184752.14	NDUFA12
chr12	95072345	95073603	K27ac_GM07_PQS24_fe5union_13909	23.414973150089185	28.50831413205683	31.680068305416892	28.55994213696197	25.770727624962596	21.273142308969124	0	1_ActiveTSS	ENSG00000120798.17	NR2C1
chr1	41683574	41684764	K27ac_GM07_PQS24_fe5union_1391	15.029088956973398	12.772343453113328	4.652361475348829	7.048116050012339	3.522291361913485	3.464414387874725	4	6_WeakEnh	ENSG00000127124.16	HIVEP3
chr12	95117410	95118565	K27ac_GM07_PQS24_fe5union_13910	10.698392800225692	18.354708061052385	12.284250438390082	25.641273839639293	11.378428244612383	12.303929263324864	0	6_WeakEnh	ENSG00000180263.14	FGD6
chr12	95118632	95120228	K27ac_GM07_PQS24_fe5union_13911	21.93253873713166	33.16626307914328	31.169451204011114	41.67656407563911	17.922816465118004	20.54771652791117	0	3_Txn	ENSG00000180263.14	FGD6
chr12	95182621	95183008	K27ac_GM07_PQS24_fe5union_13912	9.204502577509558	5.960282101964787	3.95458493339341	6.937957560890278	8.838069508729511	13.286139316969265	0	7_Repressed	ENSG00000180263.14	FGD6
chr12	95183225	95183518	K27ac_GM07_PQS24_fe5union_13913	9.048748962491054	21.694686323689346	6.198305750210205	5.189257724469577	10.680942999155953	10.397811271775419	0	5_ActiveEnh	ENSG00000180263.14	FGD6
chr12	95202542	95206804	K27ac_GM07_PQS24_fe5union_13914	12.051347504823378	12.881806349626567	9.882943383844884	12.110059887358343	12.43033130009546	17.29527632506796	0	6_WeakEnh	ENSG00000180263.14	FGD6
chr12	95216832	95217529	K27ac_GM07_PQS24_fe5union_13915	36.882765728464406	38.485974117837465	31.256227971152025	36.81740691348187	39.071950836353274	35.64504611088299	0	2_FlankTSS	ENSG00000180263.14	FGD6
chr12	95217705	95219244	K27ac_GM07_PQS24_fe5union_13916	29.20119564527592	24.043378961588076	37.69875752907953	31.733198183996407	31.657317187874842	27.112009703118236	0	1_ActiveTSS	ENSG00000028203.18	VEZT
chr12	95245893	95246528	K27ac_GM07_PQS24_fe5union_13917	7.247767635886425	12.841701821036832	12.004391673028037	17.051343994648835	14.553345673977768	12.534420964221955	0	6_WeakEnh	ENSG00000028203.18	VEZT
chr12	95276407	95277280	K27ac_GM07_PQS24_fe5union_13918	7.051719164645055	15.451817258214609	9.932565183609084	16.780862930561216	6.965917446071582	11.907013357512836	0	6_WeakEnh	ENSG00000028203.18	VEZT
chr12	95277437	95278004	K27ac_GM07_PQS24_fe5union_13919	1.9485985911717119	15.36793830865333	8.648562168817454	9.138858290099071	7.953127707524864	10.287481246749866	0	6_WeakEnh	ENSG00000028203.18	VEZT
chr1	41739178	41739769	K27ac_GM07_PQS24_fe5union_1392	19.33554786792727	10.819593331420968	12.699587440607482	12.680270526553134	11.917390465165733	10.258595566094304	0	5_ActiveEnh	ENSG00000127124.16	HIVEP3
chr12	95335661	95337349	K27ac_GM07_PQS24_fe5union_13920	6.098779398404413	11.97460567841918	12.681004449567055	16.188072197902265	8.290591651906281	19.475312900464377	0	6_WeakEnh	NA	NA
chr12	95383655	95384812	K27ac_GM07_PQS24_fe5union_13921	3.1602154675244756	4.508073202063149	9.952608491585078	13.730225384806552	5.5857579583474095	7.035601607463026	1	2_FlankTSS	NA	NA
chr12	95385232	95385872	K27ac_GM07_PQS24_fe5union_13922	8.406508487348395	11.488915622291326	18.267448167538454	25.084846641622676	14.03307839945774	12.802561653322623	1	2_FlankTSS	NA	NA
chr12	95411998	95413020	K27ac_GM07_PQS24_fe5union_13923	15.344711735363365	27.000066017011054	12.729826313149358	24.426988471500948	18.2484727169475	16.823345326634353	0	5_ActiveEnh	NA	NA
chr12	95473003	95475019	K27ac_GM07_PQS24_fe5union_13924	33.3930697010197	28.031256644584207	34.740734399910714	38.638483615721995	40.571074414793046	31.485772723854975	0	1_ActiveTSS	ENSG00000111142.14	METAP2
chr12	95600787	95601698	K27ac_GM07_PQS24_fe5union_13925	4.433391045546759	5.47620340133279	16.119014075408433	17.11909839309335	7.470190938934044	9.673710287236744	1	5_ActiveEnh	ENSG00000136014.12	USP44
chr12	95602025	95602579	K27ac_GM07_PQS24_fe5union_13926	10.758676708924476	7.459555637048833	14.68037936602988	17.991257899749055	6.90497622778147	9.758674164641349	2	5_ActiveEnh	NA	NA
chr12	95637249	95637498	K27ac_GM07_PQS24_fe5union_13927	8.978220812649772	4.676808920116845	4.855563259784607	8.894595934739293	8.50656171934706	17.197218914891568	0	5_ActiveEnh	NA	NA
chr12	95700372	95700972	K27ac_GM07_PQS24_fe5union_13928	8.729835736861796	5.458274988230954	4.202290247158841	3.2695445022188094	11.79946169074489	8.516111461153418	3	5_ActiveEnh	ENSG00000074527.13	NTN4
chr12	95790080	95790628	K27ac_GM07_PQS24_fe5union_13929	22.81496869089861	10.121460417819081	11.980876905050623	8.309737634950311	13.595905995470943	8.994221038573487	0	1_ActiveTSS	ENSG00000074527.13	NTN4
chr1	41742452	41743714	K27ac_GM07_PQS24_fe5union_1393	17.168479307419698	18.152090886689102	12.061288197754546	12.980997173095082	8.197916917722273	8.795833215974572	0	5_ActiveEnh	ENSG00000127124.16	HIVEP3
chr12	95805407	95805899	K27ac_GM07_PQS24_fe5union_13930	19.77891548417046	9.715486805502044	4.756654331850718	11.969493418540347	12.57563311703999	13.123102670008839	0	5_ActiveEnh	ENSG00000074527.13	NTN4
chr12	95806241	95807219	K27ac_GM07_PQS24_fe5union_13931	18.832891325732298	21.09052546308161	14.174942819918819	14.801561694134376	13.017560037304092	4.887595522044524	0	5_ActiveEnh	ENSG00000074527.13	NTN4
chr12	95858917	95859799	K27ac_GM07_PQS24_fe5union_13932	15.775688474800223	14.577580134138774	15.20447112847928	10.8824095113732	16.81859574569101	12.614710783523348	0	1_ActiveTSS	ENSG00000139343.10	SNRPF
chr12	96034522	96035594	K27ac_GM07_PQS24_fe5union_13933	21.140362700060567	15.927332797646702	23.175269521508792	21.206737935472308	14.934905969039935	16.576316062251024	0	1_ActiveTSS	ENSG00000111144.10	LTA4H
chr12	96193790	96199012	K27ac_GM07_PQS24_fe5union_13934	50.528705818248824	54.000981214892	49.2413015043982	49.534904406387845	35.03776440605719	26.456547745011544	0	2_FlankTSS	ENSG00000111145.8	ELK3
chr12	96199086	96200003	K27ac_GM07_PQS24_fe5union_13935	18.193768893011374	23.213273475411164	16.74649203000468	14.094863206292128	11.09345045110757	12.420778272599344	0	2_FlankTSS	ENSG00000111145.8	ELK3
chr12	96218958	96221749	K27ac_GM07_PQS24_fe5union_13936	28.144712781515498	24.917093644200147	29.17182961041809	25.76310595001399	14.909593928406403	16.571365336845023	0	5_ActiveEnh	ENSG00000111145.8	ELK3
chr12	96228456	96229210	K27ac_GM07_PQS24_fe5union_13937	1.825530889636096	5.103605968912808	14.230172655034485	13.779015616555315	3.9163223167295156	5.618934179389929	1	5_ActiveEnh	ENSG00000111145.8	ELK3
chr12	96229499	96230115	K27ac_GM07_PQS24_fe5union_13938	7.786248049506365	4.39970651152771	19.492620990580217	18.576957398970507	4.986727169782585	5.6933534652232325	2	5_ActiveEnh	ENSG00000111145.8	ELK3
chr12	96233340	96235539	K27ac_GM07_PQS24_fe5union_13939	12.121463597037144	9.622123026781244	17.513928718282436	18.186490596958123	4.689769934547657	9.577690471517592	2	5_ActiveEnh	ENSG00000111145.8	ELK3
chr1	41758188	41758992	K27ac_GM07_PQS24_fe5union_1394	14.169408816628454	13.173427586409911	3.667434848304471	18.19636556859997	7.9283797535306375	12.523367452150477	0	6_WeakEnh	ENSG00000127124.16	HIVEP3
chr12	96235659	96237937	K27ac_GM07_PQS24_fe5union_13940	25.63259599553866	28.86125470373461	34.99328532847893	38.889119130121934	23.44039713480007	25.537760453918192	0	5_ActiveEnh	ENSG00000111145.8	ELK3
chr12	96238022	96238347	K27ac_GM07_PQS24_fe5union_13941	16.770380414321398	15.527005614787926	11.14855290503398	16.546462978415576	10.419041355805694	9.497369234920049	0	5_ActiveEnh	ENSG00000111145.8	ELK3
chr12	96239381	96241336	K27ac_GM07_PQS24_fe5union_13942	10.982494604589608	13.11466916857451	21.38940930012443	24.973746105692932	9.729921218893988	13.33658286105252	2	5_ActiveEnh	ENSG00000111145.8	ELK3
chr12	96241444	96242024	K27ac_GM07_PQS24_fe5union_13943	13.952446826292526	17.46860615506609	22.230733294320487	20.63536969007483	11.203523814130484	14.03634804564296	0	5_ActiveEnh	ENSG00000111145.8	ELK3
chr12	96255002	96255631	K27ac_GM07_PQS24_fe5union_13944	10.310049019232645	14.34327339654438	12.637963822692788	9.622971467131306	8.460772752121366	6.245560054760258	0	5_ActiveEnh	ENSG00000111145.8	ELK3
chr12	96271795	96272046	K27ac_GM07_PQS24_fe5union_13945	7.09590138943466	22.19834536381434	3.3992493459839115	13.448130647876656	10.160310305952015	6.941903523152614	0	4_GenicEnh	NA	NA
chr12	96273327	96274526	K27ac_GM07_PQS24_fe5union_13946	6.753929868305644	11.204990532797478	5.155662300267648	9.008916566048082	10.84008758927241	16.796794392272194	0	6_WeakEnh	NA	NA
chr12	96397042	96402112	K27ac_GM07_PQS24_fe5union_13947	53.11531502149968	55.289369657696106	74.02283337978096	70.11430201334763	62.17900402573407	56.21973815453201	0	1_ActiveTSS	ENSG00000059758.8	CDK17
chr12	96415155	96418062	K27ac_GM07_PQS24_fe5union_13948	15.204595390651265	24.23470402179457	25.296049393717283	30.779419474533594	15.77110065363763	17.83972826138784	0	5_ActiveEnh	ENSG00000059758.8	CDK17
chr12	96419709	96427515	K27ac_GM07_PQS24_fe5union_13949	30.28253598659852	34.28165726678708	37.4946781686931	44.73710454783408	30.26339922246517	34.70631048526593	0	5_ActiveEnh	ENSG00000059758.8	CDK17
chr1	41782801	41783282	K27ac_GM07_PQS24_fe5union_1395	20.987942873076527	12.50730561035684	10.833877291486832	13.130529001782065	14.307431662943154	9.963700028054653	0	6_WeakEnh	ENSG00000127124.16	HIVEP3
chr12	96427616	96430011	K27ac_GM07_PQS24_fe5union_13950	42.83618374227275	44.98259527044407	43.3135656813674	50.910708135780226	33.23056463733969	41.687147057355105	0	5_ActiveEnh	ENSG00000059758.8	CDK17
chr12	96431599	96433448	K27ac_GM07_PQS24_fe5union_13951	5.817542290557101	5.085498829264085	12.978395948848329	11.982241856872271	6.197084674623547	6.806071053431253	1	5_ActiveEnh	ENSG00000059758.8	CDK17
chr12	96433842	96434223	K27ac_GM07_PQS24_fe5union_13952	11.332820129176083	14.171701070188151	11.772752639016119	8.441457457288436	11.128083783920232	12.567154016544118	0	5_ActiveEnh	ENSG00000059758.8	CDK17
chr12	96434498	96434868	K27ac_GM07_PQS24_fe5union_13953	10.136746200960644	8.616435206762253	3.701972460688672	5.697448556125009	9.864662036212305	9.748313724474214	0	5_ActiveEnh	ENSG00000059758.8	CDK17
chr12	96444753	96447946	K27ac_GM07_PQS24_fe5union_13954	23.802764504466406	19.21869861620703	14.914408066289838	14.296710173069442	13.204672780295825	9.498682621565298	0	5_ActiveEnh	ENSG00000188596.11	CFAP54
chr12	96470832	96472771	K27ac_GM07_PQS24_fe5union_13955	16.1413500530671	17.399486698827754	14.395250019262525	16.385632563405032	20.26224787801432	20.60019064296392	0	5_ActiveEnh	ENSG00000188596.11	CFAP54
chr12	96485407	96485796	K27ac_GM07_PQS24_fe5union_13956	30.459018011449626	15.86160146861601	5.648931422818465	5.148796418903909	11.710390285014512	6.812724289544971	4	5_ActiveEnh	ENSG00000188596.11	CFAP54
chr12	96486995	96487359	K27ac_GM07_PQS24_fe5union_13957	12.237707983937316	12.411995205219847	4.015261737934625	11.754414070196724	6.8541217442853	11.84968610479357	0	5_ActiveEnh	ENSG00000188596.11	CFAP54
chr12	96487461	96488399	K27ac_GM07_PQS24_fe5union_13958	12.129449908641584	19.469562050364114	6.344136555433266	4.928667588744414	12.412857783946034	9.36486594802815	4	5_ActiveEnh	ENSG00000188596.11	CFAP54
chr12	96488908	96489404	K27ac_GM07_PQS24_fe5union_13959	12.169471476500888	6.842903443980791	5.001134741497347	4.021166047403294	9.283855679462627	7.672431367687821	0	2_FlankTSS	ENSG00000188596.11	CFAP54
chr1	41783962	41784254	K27ac_GM07_PQS24_fe5union_1396	8.212891778246439	14.344684913765736	8.023372049837644	26.76856692431915	2.27011461418845	7.340002642121541	2	6_WeakEnh	ENSG00000127124.16	HIVEP3
chr12	96489575	96490077	K27ac_GM07_PQS24_fe5union_13960	20.79820474672991	19.197437256910366	18.13441093545079	17.158588008839693	23.56197537709925	22.277264015761226	0	1_ActiveTSS	ENSG00000188596.11	CFAP54
chr12	96500801	96501948	K27ac_GM07_PQS24_fe5union_13961	11.18698591540945	11.708089129585632	7.65656946125494	7.644571832880627	8.533291936215699	12.840197165905733	0	5_ActiveEnh	ENSG00000188596.11	CFAP54
chr12	96509149	96509382	K27ac_GM07_PQS24_fe5union_13962	5.804427875997761	4.9257904272134425	16.065076980222596	7.866637181824422	8.090170082224951	3.7926188201304574	0	3_Txn	ENSG00000188596.11	CFAP54
chr12	96509851	96511067	K27ac_GM07_PQS24_fe5union_13963	12.980191224591048	11.795116145983341	20.068990066534322	17.015089050851934	9.163542486991696	12.15042672789331	0	3_Txn	ENSG00000188596.11	CFAP54
chr12	96878245	96880088	K27ac_GM07_PQS24_fe5union_13964	8.842941378056585	12.21679842416704	5.695149465865141	4.253959642460528	13.418343815515234	14.306557614738114	3	7_Repressed	ENSG00000139350.12	NEDD1
chr12	96883271	96883639	K27ac_GM07_PQS24_fe5union_13965	9.594384686647626	6.184237442712975	3.250765530641776	7.0724982739670335	5.794191874653557	12.739987328329784	0	7_Repressed	ENSG00000139350.12	NEDD1
chr12	96889834	96890392	K27ac_GM07_PQS24_fe5union_13966	14.985961406017898	18.0794795460933	11.64045894930408	18.771929233816795	14.318644198035942	20.150110013099393	0	6_WeakEnh	ENSG00000139350.12	NEDD1
chr12	96906304	96908220	K27ac_GM07_PQS24_fe5union_13967	19.291634219400766	27.00313186777744	32.30784951678361	23.37826705657499	30.99818411159616	23.394832582141294	0	1_ActiveTSS	ENSG00000139350.12	NEDD1
chr12	97921660	97923392	K27ac_GM07_PQS24_fe5union_13968	7.313532242375022	14.512755214670705	5.7773814477124805	9.193542273623281	12.973779657232246	12.816403358663528	0	5_ActiveEnh	NA	NA
chr12	98238751	98239480	K27ac_GM07_PQS24_fe5union_13969	3.335282464116278	8.998270872371316	8.640564654313708	9.021170716230397	12.528194992483105	3.6817563798140474	0	3_Txn	NA	NA
chr1	41812212	41812464	K27ac_GM07_PQS24_fe5union_1397	9.120614476069601	11.221956238411135	14.074438395535246	11.870501878870042	9.531294041132933	9.501937474090287	0	5_ActiveEnh	ENSG00000127124.16	HIVEP3
chr12	98417869	98419824	K27ac_GM07_PQS24_fe5union_13970	12.875441570684865	16.139587396131596	19.343624636064707	14.33781973746184	17.969278250070555	21.361588749496168	0	6_WeakEnh	NA	NA
chr12	98439714	98440101	K27ac_GM07_PQS24_fe5union_13971	10.741769086823915	5.804576068924393	9.566800051367558	0.6242783272217478	8.9475946386139391	7.805491757422518	0	6_WeakEnh	NA	NA
chr12	98474835	98476031	K27ac_GM07_PQS24_fe5union_13972	5.522670410943165	7.951162426345253	8.246078349500689	6.401013191755723	12.694406698153614	11.970772816961153	0	6_WeakEnh	ENSG00000120802.14	TMPO
chr12	98490530	98491546	K27ac_GM07_PQS24_fe5union_13973	7.032094903646328	7.024702201252426	7.793967280599704	9.087819054654865	11.13078777539786	14.686911413799802	0	6_WeakEnh	ENSG00000120802.14	TMPO
chr12	98502589	98504358	K27ac_GM07_PQS24_fe5union_13974	34.952660041073855	46.85308079003169	59.36125952190689	57.52219377207917	54.06766235513619	55.35942779540607	0	1_ActiveTSS	ENSG00000120802.14	TMPO
chr12	98514291	98517554	K27ac_GM07_PQS24_fe5union_13975	37.05247327815395	21.934651971665645	19.67280870776224	17.422286004592383	38.36691648986334	27.035694816789626	0	1_ActiveTSS	ENSG00000120802.14	TMPO
chr12	98593067	98593528	K27ac_GM07_PQS24_fe5union_13976	21.674047293070547	14.046980928670019	16.338912372799193	12.60410240478346	13.370203016612846	11.754396486217031	0	1_ActiveTSS	ENSG00000075415.15	SLC25A3
chr12	98593636	98595668	K27ac_GM07_PQS24_fe5union_13977	46.697874599996354	33.791120995186176	43.305536674731705	37.787399171994345	40.49439694217752	41.22479519489857	0	1_ActiveTSS	ENSG00000075415.15	SLC25A3
chr12	98635640	98635927	K27ac_GM07_PQS24_fe5union_13978	2.9419721857167493	3.1493850933779712	4.363753573104621	3.526518277613914	8.151512737330473	10.525175296594128	0	6_WeakEnh	ENSG00000166130.15	IKBIP
chr12	98636276	98636643	K27ac_GM07_PQS24_fe5union_13979	5.366552712826535	2.397957762246043	2.9051652422130716	9.282638113423955	11.260645676741602	9.434783113536003	0	3_Txn	ENSG00000166130.15	IKBIP
chr1	41861818	41862968	K27ac_GM07_PQS24_fe5union_1398	24.423457625355052	15.360061668058531	1.99398769265464	1.754228093113041	6.7080808680693735	5.453285854695294	4	6_WeakEnh	ENSG00000127124.16	HIVEP3
chr12	98643440	98645142	K27ac_GM07_PQS24_fe5union_13980	54.381070645033674	29.266238836537436	46.116547874792246	41.42064265538994	49.332303210968306	43.87719911861473	0	1_ActiveTSS	ENSG00000166130.15	IKBIP
chr12	98645218	98646197	K27ac_GM07_PQS24_fe5union_13981	51.26055596838153	39.678795835461784	37.137672725414035	29.16340496394471	33.462556230307854	35.33472337187322	0	1_ActiveTSS	ENSG00000120868.14	APAF1
chr12	98646340	98646789	K27ac_GM07_PQS24_fe5union_13982	8.55896505234326	11.394976703060697	7.859473328954588	3.1333962294328876	11.831641202481693	11.144010883623011	0	1_ActiveTSS	ENSG00000120868.14	APAF1
chr12	98752409	98754085	K27ac_GM07_PQS24_fe5union_13983	18.513323656079226	12.147300257814669	10.23783286770565	10.558432748220948	6.994823073560202	8.7810360797348	0	6_WeakEnh	ENSG00000185046.19	ANKS1B
chr12	98756103	98756442	K27ac_GM07_PQS24_fe5union_13984	10.393342854143336	9.499445944959865	6.237570315074111	2.9113876205027527	4.240706411741965	4.059870961689572	0	3_Txn	ENSG00000185046.19	ANKS1B
chr12	99445200	99445455	K27ac_GM07_PQS24_fe5union_13985	2.4634457105782848	5.594426175357156	1.6504576530838968	2.5972248936680336	10.24102915450726	10.584878877387341	5	7_Repressed	ENSG00000185046.19	ANKS1B
chr12	99452686	99455302	K27ac_GM07_PQS24_fe5union_13986	15.324496854394384	14.12550132537422	2.6399235344495082	4.426248157493279	15.842625821203145	19.077087267451265	3	6_WeakEnh	ENSG00000185046.19	ANKS1B
chr12	99455614	99456163	K27ac_GM07_PQS24_fe5union_13987	12.687418482076684	19.044634631383072	1.951360762215437	2.6959190149960843	10.467879251153613	10.001697846702957	3	6_WeakEnh	ENSG00000185046.19	ANKS1B
chr12	99610867	99611145	K27ac_GM07_PQS24_fe5union_13988	0	9.199538103195843	0.8532941626964163	1.5242631711975803	13.866157226069692	6.927783999207463	3	7_Repressed	ENSG00000185046.19	ANKS1B
chr12	99611431	99611704	K27ac_GM07_PQS24_fe5union_13989	2.37546550662906	8.33112829531506	4.059642175992076	1.1166763158956632	8.086505125395588	11.05187576399169	0	7_Repressed	ENSG00000185046.19	ANKS1B
chr1	41876861	41877406	K27ac_GM07_PQS24_fe5union_1399	4.335890454811411	4.731177811282381	2.365839506551538	1.2166137237999033	10.196890074010753	16.139127973480644	5	7_Repressed	ENSG00000127124.16	HIVEP3
chr12	99910578	99911246	K27ac_GM07_PQS24_fe5union_13990	4.892779336092424	5.009631829497175	4.3682771416951045	7.030321602484648	5.446333835233498	16.350569148084908	0	5_ActiveEnh	ENSG00000185046.19	ANKS1B
chr12	99911371	99912698	K27ac_GM07_PQS24_fe5union_13991	9.757249928258828	10.825382744742697	8.563226029753302	8.485103274782611	10.085494067452986	13.929342684676909	0	5_ActiveEnh	ENSG00000185046.19	ANKS1B
chr12	100032118	100032488	K27ac_GM07_PQS24_fe5union_13992	0.09487594966416366	4.419947202765516	8.020940331492124	13.96142672213135	2.3229688020758004	3.9965919443386504	1	4_GenicEnh	ENSG00000111647.13	UHRF1BP1L
chr12	100057929	100058701	K27ac_GM07_PQS24_fe5union_13993	7.711031812969463	8.820182034830827	3.2065562399204746	5.068372487647912	10.351011473640304	8.503049374178836	3	6_WeakEnh	ENSG00000111647.13	UHRF1BP1L
chr12	100058894	100059655	K27ac_GM07_PQS24_fe5union_13994	7.8200643565433525	18.458837683011875	12.399923245600991	9.21868757613254	14.546477220911868	20.161962596960958	0	6_WeakEnh	ENSG00000111647.13	UHRF1BP1L
chr12	100127731	100128740	K27ac_GM07_PQS24_fe5union_13995	7.604576339964035	13.603830864891764	13.251543679333128	10.49158347271278	8.29777689300077	11.754409891913845	0	6_WeakEnh	ENSG00000111647.13	UHRF1BP1L
chr12	100141012	100143247	K27ac_GM07_PQS24_fe5union_13996	54.49670973965196	37.70426815107766	56.83112775108887	52.051370806327384	57.49639304160758	50.04220879286626	0	1_ActiveTSS	ENSG00000111647.13	UHRF1BP1L
chr12	100199451	100200153	K27ac_GM07_PQS24_fe5union_13997	17.804711786391124	19.395382269492973	14.315935457596403	13.748766951599825	15.628159505453407	10.226510964702673	0	2_FlankTSS	ENSG00000075089.10	ACTR6
chr12	100200755	100201446	K27ac_GM07_PQS24_fe5union_13998	17.526649746209106	21.202835280659507	23.52298430505345	16.118366124371516	18.282850823942145	13.960267850975539	0	1_ActiveTSS	ENSG00000075089.10	ACTR6
chr12	100267230	100268341	K27ac_GM07_PQS24_fe5union_13999	45.74891415257106	31.518488913159246	60.48344553705657	51.57730650442505	50.75622244361959	41.090160024868204	0	1_ActiveTSS	ENSG00000136021.19	SCYL2
chr1	960150	961543	K27ac_GM07_PQS24_fe5union_14	23.755981401023504	10.982472982281172	17.611416108146944	20.81718930398303	13.295352225866482	10.112861576763086	0	2_FlankTSS	ENSG00000187961.14	KLHL17
chr1	6097802	6098628	K27ac_GM07_PQS24_fe5union_140	6.153395111804656	6.433335951092628	14.218803486861288	17.408155720935074	5.172841387129323	9.339449741860836	1	6_WeakEnh	ENSG00000069424.15	KCNAB2
chr1	41891440	41891699	K27ac_GM07_PQS24_fe5union_1400	14.987546634917884	9.728320566253396	7.302507527535648	10.378525491918658	8.214490460569415	9.771357757199748	0	2_FlankTSS	ENSG00000127124.16	HIVEP3
chr12	100573130	100573534	K27ac_GM07_PQS24_fe5union_14000	13.116019117460123	6.72580688759378	6.588274873285731	5.6556200337256755	12.910545786933557	8.039309413025954	0	1_ActiveTSS	ENSG00000139354.11	GAS2L3
chr12	100573728	100574418	K27ac_GM07_PQS24_fe5union_14001	27.483485623234255	15.894201059662313	21.838120679194077	9.913233305433538	25.172366953032	7.561528231759077	0	1_ActiveTSS	ENSG00000139354.11	GAS2L3
chr12	100913582	100914353	K27ac_GM07_PQS24_fe5union_14002	7.850435941492665	12.790311531189584	16.149516987382825	16.26770363709376	4.468298570622219	11.38406978747709	2	6_WeakEnh	ENSG00000151572.18	ANO4
chr12	100914604	100915030	K27ac_GM07_PQS24_fe5union_14003	2.7583652674785015	8.954193421182	10.669860038950826	19.182100612183632	7.3296993612092685	13.094439362401712	0	3_Txn	ENSG00000151572.18	ANO4
chr12	100928185	100928424	K27ac_GM07_PQS24_fe5union_14004	20.547610979237696	6.367660112706256	4.807923140411954	6.6200216389250555	7.670310639008699	3.358229209265958	0	6_WeakEnh	ENSG00000151572.18	ANO4
chr12	100984376	100984867	K27ac_GM07_PQS24_fe5union_14005	0.5569093154260479	1.863715593031336	12.371709556365138	8.254614607361233	0.9495895680611173	3.4579988847281222	1	7_Repressed	ENSG00000151572.18	ANO4
chr12	100985619	100988689	K27ac_GM07_PQS24_fe5union_14006	7.961463348185698	11.54359896613236	24.441924046584994	31.765247285628266	10.585050826289802	19.33978932977173	1	6_WeakEnh	ENSG00000151572.18	ANO4
chr12	101018226	101018644	K27ac_GM07_PQS24_fe5union_14007	9.29096211178628	9.21608364462284	11.316475250097755	4.321176693466824	8.064311731424645	4.931403255467611	0	7_Repressed	ENSG00000151572.18	ANO4
chr12	101018844	101019518	K27ac_GM07_PQS24_fe5union_14008	11.000527785479216	13.753647888812699	5.951019586062216	3.3142547142285665	9.33007043940924	6.427288845025185	0	6_WeakEnh	ENSG00000151572.18	ANO4
chr12	101020987	101022322	K27ac_GM07_PQS24_fe5union_14009	9.614358062577159	17.42402994901667	11.500155154000927	21.83806707409028	16.97830259221349	14.810744675204214	0	5_ActiveEnh	ENSG00000151572.18	ANO4
chr1	41900032	41900730	K27ac_GM07_PQS24_fe5union_1401	12.123117501198292	12.698518525536297	4.684823403400683	4.072708902984938	7.9010298926512705	5.169996692452509	4	7_Repressed	ENSG00000127124.16	HIVEP3
chr12	101022449	101023119	K27ac_GM07_PQS24_fe5union_14010	13.109575643383392	15.27476184126249	12.306210879388445	17.525613939284415	7.547630079367733	10.117967935330281	0	5_ActiveEnh	ENSG00000151572.18	ANO4
chr12	101050969	101052374	K27ac_GM07_PQS24_fe5union_14011	3.913459662641089	13.084958738158127	17.375672168251157	18.65730668090419	12.622011169346571	18.54779885678629	0	7_Repressed	ENSG00000151572.18	ANO4
chr12	101075198	101075445	K27ac_GM07_PQS24_fe5union_14012	4.21129534935903	3.8806734388528557	12.598635158248076	16.38428631388492	4.004096853669562	5.254677213973765	1	7_Repressed	ENSG00000151572.18	ANO4
chr12	101280150	101280663	K27ac_GM07_PQS24_fe5union_14013	23.384726606410528	9.380605569486095	16.51495952688442	17.50079937300925	18.49405475349653	21.26127968434968	0	1_ActiveTSS	ENSG00000120800.5	UTP20
chr12	101406811	101408865	K27ac_GM07_PQS24_fe5union_14014	38.21189285457989	32.862918108766586	45.01427113582357	42.375851930328835	47.91436489064267	38.816010187525315	0	1_ActiveTSS	ENSG00000120805.14	ARL1
chr12	101696752	101698871	K27ac_GM07_PQS24_fe5union_14015	40.526530189126476	33.03333985526587	46.504365163116574	35.82665850546535	37.63052679579791	30.793995778429725	0	2_FlankTSS	ENSG00000111666.11	CHPT1
chr12	101830444	101830922	K27ac_GM07_PQS24_fe5union_14016	39.062106199431184	23.567964846245662	29.46653893602087	17.155932763688245	28.22546230327575	18.252218021948273	0	2_FlankTSS	ENSG00000111670.16	GNPTAB
chr12	101854715	101857192	K27ac_GM07_PQS24_fe5union_14017	12.3169799209061	8.971609385381864	28.704467293835346	22.37011583809448	17.664729842701288	16.032002068687078	1	5_ActiveEnh	ENSG00000136048.14	DRAM1
chr12	101857283	101858522	K27ac_GM07_PQS24_fe5union_14018	14.273669698338582	18.80008969392786	33.89414422234542	32.93589476941212	23.610621310666883	17.288407120306825	1	6_WeakEnh	ENSG00000136048.14	DRAM1
chr12	101859222	101860947	K27ac_GM07_PQS24_fe5union_14019	3.0643122512889005	4.696364749599173	16.855369453889686	9.869714487357315	7.184499309859404	7.888673742076262	1	5_ActiveEnh	ENSG00000136048.14	DRAM1
chr1	41901473	41902668	K27ac_GM07_PQS24_fe5union_1402	14.791496932909487	11.46647892855281	1.4066243505134193	3.8757101637521734	11.274420634833211	6.079103041412627	3	7_Repressed	ENSG00000127124.16	HIVEP3
chr12	101875165	101878998	K27ac_GM07_PQS24_fe5union_14020	37.02688084472636	34.713589663545505	50.11876952598681	44.78621624487709	44.23295096819568	33.958952771509075	0	1_ActiveTSS	ENSG00000136048.14	DRAM1
chr12	101889257	101889727	K27ac_GM07_PQS24_fe5union_14021	2.0913081670653946	6.717555812680928	6.0158702598722424	6.252722115040286	13.600166487303186	5.293665830811337	0	5_ActiveEnh	ENSG00000136048.14	DRAM1
chr12	101889964	101893685	K27ac_GM07_PQS24_fe5union_14022	13.231503889174304	18.76481570019761	18.00712969413489	17.165472702462615	22.77267634403636	16.468551316350062	0	5_ActiveEnh	ENSG00000136048.14	DRAM1
chr12	101894537	101895115	K27ac_GM07_PQS24_fe5union_14023	8.857536415241036	9.142745770515356	7.881597241732192	4.717831856872787	12.07339278870031	7.406949313442569	0	6_WeakEnh	ENSG00000136048.14	DRAM1
chr12	101924367	101925533	K27ac_GM07_PQS24_fe5union_14024	18.211223125006146	29.446467958579657	30.249725811348057	30.611413849355177	40.2182429505093	41.113858691694524	0	5_ActiveEnh	ENSG00000136048.14	DRAM1
chr12	101925690	101926422	K27ac_GM07_PQS24_fe5union_14025	13.473230740847216	22.01198321186596	23.477309170404478	22.89830595911775	22.262740736818863	23.16949123581006	0	5_ActiveEnh	ENSG00000136048.14	DRAM1
chr12	101926486	101927217	K27ac_GM07_PQS24_fe5union_14026	5.188906337705764	7.173553735614684	7.917311659296749	4.529000831520033	14.201221620455865	16.453722611384283	5	3_Txn	ENSG00000136048.14	DRAM1
chr12	101927446	101927723	K27ac_GM07_PQS24_fe5union_14027	6.203080805517522	6.131557431063538	8.55453814084476	12.917717669264691	7.897473580312694	11.136690931670124	0	6_WeakEnh	ENSG00000136048.14	DRAM1
chr12	101935436	101937521	K27ac_GM07_PQS24_fe5union_14028	18.21266175881852	23.239629515558185	19.27894295330871	28.86888650715647	15.011364591350462	15.151830511741812	0	5_ActiveEnh	ENSG00000136048.14	DRAM1
chr12	102061206	102062069	K27ac_GM07_PQS24_fe5union_14029	31.01500985731252	27.687708139450258	37.20692771720139	30.447289312502303	37.54703571281036	26.1647354171394	0	1_ActiveTSS	ENSG00000120860.11	WASHC3
chr1	41954142	41954682	K27ac_GM07_PQS24_fe5union_1403	10.979440673952382	14.010947873084639	3.523754874816495	1.4536954317902846	3.0067183457207904	4.496923880967034	4	7_Repressed	ENSG00000127124.16	HIVEP3
chr12	102067440	102068531	K27ac_GM07_PQS24_fe5union_14030	11.178646976760257	10.113898934409207	6.462103508299821	12.389004281021577	8.880645883184023	9.011762480081446	0	5_ActiveEnh	ENSG00000120860.11	WASHC3
chr12	102093586	102094191	K27ac_GM07_PQS24_fe5union_14031	3.2645745429027104	6.638481679741951	7.268461742536867	8.185671145819732	4.462424909700283	8.940459350621314	0	6_WeakEnh	ENSG00000075188.9	NUP37
chr12	102119612	102120188	K27ac_GM07_PQS24_fe5union_14032	41.089504625661235	33.929317762208	30.49777960312651	31.963216516163143	41.73824911707271	35.61989321341918	0	1_ActiveTSS	ENSG00000075188.9	NUP37
chr12	102297605	102298058	K27ac_GM07_PQS24_fe5union_14033	4.808613398628803	3.2976681699548	3.0321321663970564	3.078809716657364	2.258623360039409	10.742774093740733	0	7_Repressed	NA	NA
chr12	102298367	102298650	K27ac_GM07_PQS24_fe5union_14034	7.031265981341376	6.199631025792018	3.4024452260410887	4.378890311602943	10.417658820597259	7.497884848702427	0	7_Repressed	NA	NA
chr12	102526929	102528142	K27ac_GM07_PQS24_fe5union_14035	7.073521360217779	9.808324801827188	2.488674417389003	4.952912851834511	9.738504123992149	11.684768689477318	3	5_ActiveEnh	ENSG00000017427.17	IGF1
chr12	102534577	102536315	K27ac_GM07_PQS24_fe5union_14036	19.472985555109183	20.3607587554798	6.558751923723345	7.34242305481366	20.244693067181842	11.19248823836897	3	2_FlankTSS	NA	NA
chr12	102538823	102540548	K27ac_GM07_PQS24_fe5union_14037	16.263025943226378	14.555399968615877	2.992090542148064	3.433347566196056	15.497250316393478	11.14102168837086	3	2_FlankTSS	NA	NA
chr12	102566142	102569228	K27ac_GM07_PQS24_fe5union_14038	13.837125063889818	22.891662827087806	7.113630013890635	11.586079457803512	26.816071046617466	27.051540276052044	3	5_ActiveEnh	NA	NA
chr12	102628904	102630393	K27ac_GM07_PQS24_fe5union_14039	8.155924440378307	6.710313055877756	4.783646799928281	4.671063028995674	15.376511762340659	13.884379086132933	5	5_ActiveEnh	NA	NA
chr1	41954913	41955697	K27ac_GM07_PQS24_fe5union_1404	11.790132866731337	21.197271189329232	7.125062433245997	8.40483378710094	8.710321235068962	10.043163105885368	0	7_Repressed	ENSG00000127124.16	HIVEP3
chr12	102630847	102631488	K27ac_GM07_PQS24_fe5union_14040	10.223684011803247	3.96795327568613	3.760403091305177	6.015013559351448	18.3699358154793	11.581876010491678	5	5_ActiveEnh	NA	NA
chr12	102631563	102632163	K27ac_GM07_PQS24_fe5union_14041	8.184798373396351	11.19448524543901	2.085203203066678	3.7280936728874146	12.656997822269172	15.942469468247106	3	5_ActiveEnh	NA	NA
chr12	102633245	102635319	K27ac_GM07_PQS24_fe5union_14042	8.549308757625289	13.311514470761297	5.304954609968249	7.213057325804557	18.528361997857022	20.1041399778392	5	6_WeakEnh	NA	NA
chr12	103560118	103560637	K27ac_GM07_PQS24_fe5union_14043	10.24893092594636	18.787327940376592	9.733479329629565	7.318812760355241	14.71176786797788	25.924361200986212	3	6_WeakEnh	ENSG00000136011.15	STAB2
chr12	103560845	103561587	K27ac_GM07_PQS24_fe5union_14044	11.75033723876576	14.158966532795679	4.630461871841234	11.177245167770934	13.081463053568239	15.349006562446636	0	5_ActiveEnh	ENSG00000136011.15	STAB2
chr12	103805194	103806287	K27ac_GM07_PQS24_fe5union_14045	19.899141975018914	10.436435480822638	5.057074730263468	5.0769259604252435	16.19052977882131	10.278099281143005	3	6_WeakEnh	ENSG00000111696.12	NT5DC3
chr12	103840593	103842069	K27ac_GM07_PQS24_fe5union_14046	26.271747242691582	16.27982529599761	22.810339274573497	18.205444068456732	25.081069233490098	14.152720640715014	0	2_FlankTSS	ENSG00000111696.12	NT5DC3
chr12	103858514	103860162	K27ac_GM07_PQS24_fe5union_14047	16.4186115434249	10.749101743308495	16.63763830599244	19.12820791476769	12.841323033273094	11.003732241356339	0	5_ActiveEnh	ENSG00000111696.12	NT5DC3
chr12	103860522	103861246	K27ac_GM07_PQS24_fe5union_14048	7.551107587294002	6.973866758840889	11.675475045133172	14.099434333577616	11.515379876588462	12.426998682015524	0	7_Repressed	ENSG00000111696.12	NT5DC3
chr12	103928949	103930068	K27ac_GM07_PQS24_fe5union_14049	20.374611305989298	17.02413790738145	31.34930942795257	24.345302526567245	18.646824648773137	23.38944578805686	0	1_ActiveTSS	ENSG00000166598.16	HSP90B1
chr1	41955903	41956489	K27ac_GM07_PQS24_fe5union_1405	16.79851375336318	12.68393036385012	12.71653809637578	9.451212000932435	11.982908962935685	10.528543986595986	0	6_WeakEnh	ENSG00000127124.16	HIVEP3
chr12	103930351	103931520	K27ac_GM07_PQS24_fe5union_14050	33.422467776902685	19.384002556345852	21.614462220595254	28.88472189902001	27.830438564063243	25.3700816128813	0	1_ActiveTSS	ENSG00000166598.16	HSP90B1
chr12	103956208	103957906	K27ac_GM07_PQS24_fe5union_14051	26.78017925298266	27.588853242971428	36.138775287189176	31.949381935272715	34.58407556816486	38.761630425859146	0	1_ActiveTSS	ENSG00000204954.10	C12orf73
chr12	103965130	103967194	K27ac_GM07_PQS24_fe5union_14052	32.033745711756715	21.50440632771082	28.429758247723562	31.645077043314878	30.775420610754548	35.859714703385706	0	1_ActiveTSS	ENSG00000139372.15	TDG
chr12	103968556	103970631	K27ac_GM07_PQS24_fe5union_14053	6.62370095457537	6.375317863668306	3.8660117600057196	3.2439258621727776	10.699259218232896	12.009790700497398	5	5_ActiveEnh	ENSG00000139372.15	TDG
chr12	104010779	104011420	K27ac_GM07_PQS24_fe5union_14054	19.88819274920846	26.19505021998414	4.321479108103093	7.848409666985356	20.766972735707327	22.69124927997458	3	5_ActiveEnh	ENSG00000120820.13	GLT8D2
chr12	104011497	104012002	K27ac_GM07_PQS24_fe5union_14055	10.137932768335286	14.807181248973865	5.202432674257252	2.8945908538187712	6.978106282671265	15.133129008085499	0	6_WeakEnh	ENSG00000120820.13	GLT8D2
chr12	104048439	104051157	K27ac_GM07_PQS24_fe5union_14056	29.764596393237124	37.931948863624854	31.483122846885937	30.016431926114524	34.83972017220743	43.46762766888012	0	1_ActiveTSS	ENSG00000120820.13	GLT8D2
chr12	104063216	104065510	K27ac_GM07_PQS24_fe5union_14057	50.826286548865674	40.94349190344085	56.89722856547727	43.33817739607906	53.64179438359483	51.422531582312196	0	1_ActiveTSS	ENSG00000111727.12	HCFC2
chr12	104120616	104121081	K27ac_GM07_PQS24_fe5union_14058	1.7879847899358519	7.464848590471972	3.7108676909660523	1.3538079348486034	11.373890316105653	8.452126640259342	5	4_GenicEnh	ENSG00000120837.8	NFYB
chr12	104121223	104122798	K27ac_GM07_PQS24_fe5union_14059	7.439606045946419	7.890292005726854	4.470620604487599	5.419602386480285	11.507075229424252	14.796439658314046	5	4_GenicEnh	ENSG00000120837.8	NFYB
chr1	41957315	41957572	K27ac_GM07_PQS24_fe5union_1406	14.773485219567242	9.127887524461288	4.977352925846044	5.619608384084464	8.475412531426286	9.289345487802272	0	6_WeakEnh	ENSG00000127124.16	HIVEP3
chr12	104134192	104134781	K27ac_GM07_PQS24_fe5union_14060	2.565915014328994	7.0543556734853485	2.769401200108286	5.74380663577764	9.87292806004461	7.722340737909327	0	6_WeakEnh	ENSG00000120837.8	NFYB
chr12	104136713	104138213	K27ac_GM07_PQS24_fe5union_14061	56.93638898574061	49.63129803162507	57.797326539476714	54.93393660223705	81.51656048609603	71.52286498075397	0	1_ActiveTSS	ENSG00000120837.8	NFYB
chr12	104138320	104139052	K27ac_GM07_PQS24_fe5union_14062	33.602308140295804	28.99195284053732	25.637744300000136	26.06968957897282	30.842284056679553	21.42438642819665	0	2_FlankTSS	ENSG00000120837.8	NFYB
chr12	104177685	104179107	K27ac_GM07_PQS24_fe5union_14063	19.26580854243397	29.839385914114178	14.035168163370042	19.547978425840135	33.07221823274769	39.727971435380915	5	6_WeakEnh	ENSG00000198431.16	TXNRD1
chr12	104181299	104183442	K27ac_GM07_PQS24_fe5union_14064	5.739322711847751	6.69746650191194	4.454513300527307	5.823922933161822	17.891131844485486	19.57945603000761	5	6_WeakEnh	ENSG00000198431.16	TXNRD1
chr12	104189482	104190209	K27ac_GM07_PQS24_fe5union_14065	4.307641484969249	9.23698733557915	6.741656179418786	5.6452250184999775	18.17755587564687	15.983056105403245	5	7_Repressed	ENSG00000198431.16	TXNRD1
chr12	104190460	104190892	K27ac_GM07_PQS24_fe5union_14066	4.174171898479871	12.810065093260615	5.210646241664807	6.698642663237514	15.153511604611671	15.801507565962208	5	7_Repressed	ENSG00000198431.16	TXNRD1
chr12	104218410	104221238	K27ac_GM07_PQS24_fe5union_14067	18.795315500608204	19.273576872685485	12.331875994934514	25.28616775585689	17.934459234561004	16.99966501066471	0	5_ActiveEnh	ENSG00000198431.16	TXNRD1
chr12	104263501	104265133	K27ac_GM07_PQS24_fe5union_14068	5.775965080593018	10.321249175434831	20.16965531538607	24.425103138219068	7.088899943092619	15.230500996067395	1	5_ActiveEnh	ENSG00000198431.16	TXNRD1
chr12	104279295	104280921	K27ac_GM07_PQS24_fe5union_14069	27.70467403843161	28.305460755418487	19.138148118617927	19.163437808860106	21.355312209980976	24.95409075226813	0	2_FlankTSS	ENSG00000198431.16	TXNRD1
chr1	42035358	42036015	K27ac_GM07_PQS24_fe5union_1407	22.598458596126818	21.634606755187665	15.21106717051419	13.70792838207139	21.271964057956897	10.419861513753402	0	2_FlankTSS	ENSG00000127124.16	HIVEP3
chr12	104281032	104282864	K27ac_GM07_PQS24_fe5union_14070	18.60896571435201	17.510044334578925	17.631485625599186	22.55568364605939	14.571550300817961	16.428380501140204	0	5_ActiveEnh	ENSG00000198431.16	TXNRD1
chr12	104285223	104289951	K27ac_GM07_PQS24_fe5union_14071	33.89465269645125	26.802679305475202	36.75597246882023	44.43800999464959	33.660103581683735	33.84386945978525	0	1_ActiveTSS	ENSG00000198431.16	TXNRD1
chr12	104303035	104304666	K27ac_GM07_PQS24_fe5union_14072	16.36091955757917	17.751919765682352	16.493583292471904	16.034201856674972	22.58635152428431	18.381967023374234	0	2_FlankTSS	ENSG00000255150.2	EID3
chr12	104456229	104458094	K27ac_GM07_PQS24_fe5union_14073	26.387268075186267	12.666289217510482	24.40541345541044	16.731751013810648	16.101588850026822	17.313650949773358	0	1_ActiveTSS	ENSG00000171310.11	CHST11
chr12	104576937	104577231	K27ac_GM07_PQS24_fe5union_14074	16.232347628631913	8.503456008491632	2.138603214362421	2.5041466383960245	3.872588797384683	2.4360834595563103	4	6_WeakEnh	ENSG00000171310.11	CHST11
chr12	104577319	104578321	K27ac_GM07_PQS24_fe5union_14075	18.521940241585977	14.047108346027253	4.500649176291926	6.0924890226011055	10.023134328919468	10.225606739051877	4	6_WeakEnh	ENSG00000171310.11	CHST11
chr12	104578442	104579216	K27ac_GM07_PQS24_fe5union_14076	14.265069347302157	13.16259139771689	5.946707093590341	6.74102433463736	17.528584328586945	13.56696208146515	3	5_ActiveEnh	ENSG00000171310.11	CHST11
chr12	104587987	104589411	K27ac_GM07_PQS24_fe5union_14077	22.117815499417844	14.430800152063782	11.997638606106422	9.591404596570166	13.059660347709798	11.968337501380049	0	5_ActiveEnh	ENSG00000171310.11	CHST11
chr12	104595253	104596215	K27ac_GM07_PQS24_fe5union_14078	26.382812156611664	19.495139876939852	15.42753671574061	12.45158225660726	9.105841879580588	14.316799826556968	0	6_WeakEnh	ENSG00000171310.11	CHST11
chr12	104596434	104597156	K27ac_GM07_PQS24_fe5union_14079	19.018346801611298	17.247138900792713	20.520475412357445	18.81367209158897	18.081658423413074	16.036987095943413	0	2_FlankTSS	ENSG00000171310.11	CHST11
chr1	42036159	42036443	K27ac_GM07_PQS24_fe5union_1408	12.367104654426017	14.309603740683945	4.427812288891209	0.7889672048100151	11.653724493415869	11.395424354105415	0	2_FlankTSS	ENSG00000127124.16	HIVEP3
chr12	104603030	104605297	K27ac_GM07_PQS24_fe5union_14080	27.61515034976883	28.496264558518494	24.440433868745355	23.903095662840574	18.25975233882868	17.274261412321476	0	6_WeakEnh	ENSG00000171310.11	CHST11
chr12	104698597	104700102	K27ac_GM07_PQS24_fe5union_14081	8.163744505986175	8.910006160446267	7.403830406369621	10.544255066669772	14.151429103424372	16.169472253978306	0	5_ActiveEnh	ENSG00000171310.11	CHST11
chr12	104700198	104700699	K27ac_GM07_PQS24_fe5union_14082	7.471468577292821	11.277965123692132	14.37509383400481	11.322445891440708	17.407117461736576	11.123525605896113	0	6_WeakEnh	ENSG00000171310.11	CHST11
chr12	104702098	104703429	K27ac_GM07_PQS24_fe5union_14083	7.716544724889942	11.92151368072672	13.745265199416178	13.222496299509585	10.805320594693129	19.07972625220928	0	5_ActiveEnh	ENSG00000171310.11	CHST11
chr12	104709910	104711037	K27ac_GM07_PQS24_fe5union_14084	8.077238475611718	13.567148836320753	14.211083428501606	14.416256558824319	11.716492072119749	16.60678568633293	0	5_ActiveEnh	ENSG00000171310.11	CHST11
chr12	104711131	104712577	K27ac_GM07_PQS24_fe5union_14085	4.147481730569041	14.629906274550393	26.085656491555348	26.303026818331684	13.493632340097445	20.831075839528587	1	5_ActiveEnh	ENSG00000171310.11	CHST11
chr12	104792867	104793439	K27ac_GM07_PQS24_fe5union_14086	9.925920457089688	12.555840513965205	16.33210737843867	14.716334550592022	10.081960535611385	22.01943191862367	0	2_FlankTSS	NA	NA
chr12	104957811	104960108	K27ac_GM07_PQS24_fe5union_14087	25.368289377207834	22.641907722269366	31.12595782130873	27.358433618691265	29.057107553787848	29.17440216726426	0	2_FlankTSS	ENSG00000136052.10	SLC41A2
chr12	104986257	104986855	K27ac_GM07_PQS24_fe5union_14088	21.089649356698207	15.639863847164229	18.560874143464247	19.886791407497526	23.482929614405293	21.689205103901738	0	1_ActiveTSS	ENSG00000151131.11	C12orf45
chr12	105076291	105076698	K27ac_GM07_PQS24_fe5union_14089	17.281949300070384	4.651669915818503	2.209150655819802	2.142207700061464	3.5148282621694866	4.718867596929973	4	3_Txn	ENSG00000136010.14	ALDH1L2
chr1	42210796	42211253	K27ac_GM07_PQS24_fe5union_1409	20.3678985063896	8.677970812995172	6.83444434760711	6.9409007861316505	5.394891545434156	6.504642782625673	0	5_ActiveEnh	ENSG00000198815.9	FOXJ3
chr12	105083077	105084539	K27ac_GM07_PQS24_fe5union_14090	44.87911124475031	35.607051599494156	22.595218884872676	29.12937816120027	34.7846980521918	27.779518637914094	0	1_ActiveTSS	ENSG00000136010.14	ALDH1L2
chr12	105107030	105109166	K27ac_GM07_PQS24_fe5union_14091	39.25770611668048	32.83210414665757	52.105002898332295	49.68056072827918	41.46459385865239	36.55351640039236	0	1_ActiveTSS	ENSG00000136051.15	WASHC4
chr12	105109560	105110995	K27ac_GM07_PQS24_fe5union_14092	8.3842988504978	13.161988306526602	6.207906050536818	8.375480909333046	12.559975539311012	10.117949404847401	0	2_FlankTSS	ENSG00000136051.15	WASHC4
chr12	105188163	105188694	K27ac_GM07_PQS24_fe5union_14093	3.89697626532158	1.3274599088019892	7.774613438756528	4.152253629260452	6.1441844638037715	10.511853851103414	0	3_Txn	ENSG00000136044.12	APPL2
chr12	105204598	105207078	K27ac_GM07_PQS24_fe5union_14094	13.720548281770244	15.66069933525414	10.742283148086178	10.83087322695313	17.41262974971367	16.627193258907738	0	4_GenicEnh	ENSG00000136044.12	APPL2
chr12	105209100	105215575	K27ac_GM07_PQS24_fe5union_14095	12.326739926291337	15.620068525655311	16.17778707415079	12.682222695523217	17.791304386121368	20.112006304956235	0	5_ActiveEnh	ENSG00000136044.12	APPL2
chr12	105218138	105219830	K27ac_GM07_PQS24_fe5union_14096	7.999646842064058	10.104327676025463	13.952760785407593	13.564771099472553	11.702277880977551	14.720421751748914	0	4_GenicEnh	ENSG00000136044.12	APPL2
chr12	105222214	105226326	K27ac_GM07_PQS24_fe5union_14097	10.51757122930748	13.008534748215794	16.46390985560104	11.578024292117027	11.754194588769609	11.758344333988898	0	4_GenicEnh	ENSG00000136044.12	APPL2
chr12	105226458	105237013	K27ac_GM07_PQS24_fe5union_14098	33.68117265608464	29.411578852330496	33.340076182430415	29.955850938341907	35.272438371641506	33.55146612805444	0	4_GenicEnh	ENSG00000136044.12	APPL2
chr12	105252041	105259607	K27ac_GM07_PQS24_fe5union_14099	54.31936863129013	56.34274049027115	38.58560021919945	45.397799285278815	58.32649978504677	62.26933846273877	0	5_ActiveEnh	ENSG00000235162.9	C12orf75
chr1	6098763	6099185	K27ac_GM07_PQS24_fe5union_141	7.644270516593042	8.172352904766944	20.66556444855565	31.633878799403806	3.5824060848216948	6.322194031746239	2	7_Repressed	ENSG00000069424.15	KCNAB2
chr1	42333984	42335945	K27ac_GM07_PQS24_fe5union_1410	33.805798906651994	31.44364632243383	43.50120058159304	39.93398505020239	38.06570743127572	35.30656009204739	0	1_ActiveTSS	ENSG00000198815.9	FOXJ3
chr12	105261830	105263856	K27ac_GM07_PQS24_fe5union_14100	6.21485038903912	6.431289366676266	10.841764935477142	5.738933598171343	14.838898156239631	20.669264192968452	5	6_WeakEnh	ENSG00000235162.9	C12orf75
chr12	105267585	105272224	K27ac_GM07_PQS24_fe5union_14101	10.003400395439982	16.688471256272532	15.46479694214742	14.797082916945856	14.329246640959568	20.546928453030045	0	6_WeakEnh	ENSG00000235162.9	C12orf75
chr12	105288810	105289872	K27ac_GM07_PQS24_fe5union_14102	12.764336990475194	13.431624663713169	2.777676997813384	5.177040733059954	12.76398335109578	8.076814613172258	3	7_Repressed	ENSG00000235162.9	C12orf75
chr12	105311716	105311919	K27ac_GM07_PQS24_fe5union_14103	12.514425561743131	9.132964213851979	6.339073023588913	13.819735796005647	17.434728126356347	6.516491909955699	0	6_WeakEnh	ENSG00000235162.9	C12orf75
chr12	105312090	105312805	K27ac_GM07_PQS24_fe5union_14104	10.708236739129102	9.05882456281712	7.215112556536184	4.6324809384788	11.856286787489093	10.800563281847293	0	6_WeakEnh	ENSG00000235162.9	C12orf75
chr12	105314319	105335240	K27ac_GM07_PQS24_fe5union_14105	35.789405808395095	36.720693879311064	30.595380887030878	28.736670330469366	34.87641284178706	36.71680909083696	0	5_ActiveEnh	ENSG00000235162.9	C12orf75
chr12	105335414	105335991	K27ac_GM07_PQS24_fe5union_14106	11.344871948759351	7.871385230078345	5.939125187901317	4.983574475674584	7.1888441945676185	8.9250488308680591	0	6_WeakEnh	ENSG00000235162.9	C12orf75
chr12	105348541	105348800	K27ac_GM07_PQS24_fe5union_14107	10.029743250211586	9.609286610492786	3.525688057798735	3.2515652590218647	1.0046499124437416	5.871069233206606	0	4_GenicEnh	ENSG00000235162.9	C12orf75
chr12	105349280	105349647	K27ac_GM07_PQS24_fe5union_14108	11.447974548750038	12.371629219231176	5.647001816502682	4.111772587154235	6.172502074658358	8.6119399245757	0	4_GenicEnh	ENSG00000235162.9	C12orf75
chr12	105349954	105350638	K27ac_GM07_PQS24_fe5union_14109	4.294823113837141	8.379443093884275	8.114530768591111	10.95062751939314	6.919778491163073	12.13137987543188	0	4_GenicEnh	ENSG00000235162.9	C12orf75
chr1	42455845	42457312	K27ac_GM07_PQS24_fe5union_1411	35.897542478840926	30.910035687858997	28.97147926855533	23.72478740254938	28.63550199272312	26.404796084058155	0	1_ActiveTSS	ENSG00000127125.9	PPCS
chr12	105352418	105352906	K27ac_GM07_PQS24_fe5union_14110	7.060952228834785	7.5495091142801725	9.52856429335377	9.67344885491579	6.012435869823633	7.832891976432136	0	4_GenicEnh	ENSG00000235162.9	C12orf75
chr12	105355307	105355908	K27ac_GM07_PQS24_fe5union_14111	8.36792748443522	4.75201340769863	4.331109453112386	3.8043173989956243	7.469896327254941	12.672873139060725	5	6_WeakEnh	ENSG00000235162.9	C12orf75
chr12	105357249	105358094	K27ac_GM07_PQS24_fe5union_14112	6.220564834256113	14.734950215473345	9.443654120542282	7.9108356654283885	6.881839795699732	7.5692209020674825	0	3_Txn	ENSG00000235162.9	C12orf75
chr12	105368524	105369156	K27ac_GM07_PQS24_fe5union_14113	14.83914212052457	11.723038243925618	10.065607533868103	13.785899187603432	13.778503958419606	15.125389295064705	0	4_GenicEnh	ENSG00000235162.9	C12orf75
chr12	105369339	105369827	K27ac_GM07_PQS24_fe5union_14114	2.188327285933783	7.055589157012697	11.844062912089768	6.031459392587146	14.278328843345209	9.149022275897895	0	4_GenicEnh	ENSG00000235162.9	C12orf75
chr12	105382444	105383883	K27ac_GM07_PQS24_fe5union_14115	20.1655029518811	25.023766521927243	20.890452169887205	22.434421010687387	20.703008607196654	20.72626619418977	0	2_FlankTSS	ENSG00000235162.9	C12orf75
chr12	105384484	105385209	K27ac_GM07_PQS24_fe5union_14116	13.659381733137524	14.20296741658928	6.295849215459782	8.331937858560014	15.895646471130158	15.782636231209878	3	3_Txn	ENSG00000235162.9	C12orf75
chr12	105408710	105410603	K27ac_GM07_PQS24_fe5union_14117	6.236694964578144	9.830207984516814	13.565370080256267	14.761921139759766	10.243897548263407	13.582330691098845	0	6_WeakEnh	NA	NA
chr12	105417148	105420376	K27ac_GM07_PQS24_fe5union_14118	18.215418155007878	21.649361045607787	21.50282587127617	21.733263502464137	36.71043658159493	37.13350100236957	0	5_ActiveEnh	NA	NA
chr12	105433651	105433883	K27ac_GM07_PQS24_fe5union_14119	8.69638809036041	13.916897849679208	0.4782576153822656	3.5675642325874395	0.6749722174666399	2.7837707443623882	0	7_Repressed	NA	NA
chr1	42657881	42658849	K27ac_GM07_PQS24_fe5union_1412	14.146998662298229	11.95928496954559	14.085543157167496	14.282093969795508	14.716223010920116	14.065174233664377	0	1_ActiveTSS	ENSG00000171960.12	PPIH
chr12	105434086	105434516	K27ac_GM07_PQS24_fe5union_14120	19.330887648648318	4.386564847096077	1.1092610738168516	2.6125161794712013	15.470424596175409	16.287259975573654	3	7_Repressed	NA	NA
chr12	105451036	105451787	K27ac_GM07_PQS24_fe5union_14121	3.254798943170842	2.785914734971707	5.081036077137111	6.129527000022227	12.024794636212748	13.243483509264902	5	6_WeakEnh	NA	NA
chr12	105461702	105462294	K27ac_GM07_PQS24_fe5union_14122	3.9947768279647855	3.4584098453515524	4.39695402250092	2.583780561312114	7.6073250581677545	9.738683382439664	0	7_Repressed	NA	NA
chr12	105522682	105523330	K27ac_GM07_PQS24_fe5union_14123	20.848049809894	15.570603304039237	7.250621625795336	7.663656499632277	27.42167831376491	30.180198973694754	3	5_ActiveEnh	NA	NA
chr12	105523386	105524228	K27ac_GM07_PQS24_fe5union_14124	16.979343445773246	12.841864321207847	6.154111453042423	11.023753659153996	19.71507620794046	22.555816539593778	3	6_WeakEnh	NA	NA
chr12	105561518	105563248	K27ac_GM07_PQS24_fe5union_14125	17.010591016513402	18.891551978677615	11.498824330994342	14.232036418702032	18.575620301708017	21.19810848627252	0	6_WeakEnh	NA	NA
chr12	105670142	105673290	K27ac_GM07_PQS24_fe5union_14126	13.943744407223368	23.375640250589708	14.966364106269934	16.609771821212256	26.876998921606486	38.71245302998694	0	5_ActiveEnh	NA	NA
chr12	105741078	105741879	K27ac_GM07_PQS24_fe5union_14127	6.776782301197566	6.76359015431637	15.847184505700172	10.313039021604602	6.660146576395973	13.645689701204095	0	6_WeakEnh	NA	NA
chr12	105742106	105743066	K27ac_GM07_PQS24_fe5union_14128	5.123197251218277	7.611105527555679	13.945194968521227	14.155800315429195	13.450513092715699	17.611989575999377	0	6_WeakEnh	NA	NA
chr12	105748980	105749333	K27ac_GM07_PQS24_fe5union_14129	11.875832118913868	13.013142738690243	13.732632264914006	8.746161623967984	9.839421193937431	11.560298044123831	0	7_Repressed	NA	NA
chr1	42679048	42679978	K27ac_GM07_PQS24_fe5union_1413	9.069056184507959	7.38950696158146	11.53303668921822	9.68398811507624	11.803069837160841	16.928199695523954	0	6_WeakEnh	ENSG00000065978.19	YBX1
chr12	105820212	105820753	K27ac_GM07_PQS24_fe5union_14130	1.7656212093839738	12.086357026798959	21.176528201990838	33.11539220456702	11.221163353242464	17.998904551053762	1	6_WeakEnh	NA	NA
chr12	105820906	105822481	K27ac_GM07_PQS24_fe5union_14131	3.0898647626967626	6.990756009133501	7.540376574712647	12.670740043748772	8.68506464077509	14.35810623317	0	7_Repressed	NA	NA
chr12	105933733	105934400	K27ac_GM07_PQS24_fe5union_14132	34.165074281415926	27.714039784891067	32.12093825409967	28.55194012135317	32.75876930172188	20.634126776803072	0	6_WeakEnh	NA	NA
chr12	105934522	105935443	K27ac_GM07_PQS24_fe5union_14133	12.65424718430604	13.929857320698293	14.47754866108313	26.787973603696017	11.0733949586138	12.913310995172985	0	7_Repressed	NA	NA
chr12	105977124	105977888	K27ac_GM07_PQS24_fe5union_14134	7.0275915264468205	7.601063099835698	3.3336141637639947	6.840230736192282	15.985758968756622	16.57553294318564	5	7_Repressed	NA	NA
chr12	105977989	105978765	K27ac_GM07_PQS24_fe5union_14135	8.018896733145292	9.135890966961474	6.516465446703378	4.397970670504358	8.91543025697119	15.918576870958038	5	7_Repressed	NA	NA
chr12	105983302	105983752	K27ac_GM07_PQS24_fe5union_14136	2.3074274822416596	16.725942069198947	4.1916623001503455	9.374218502865117	9.549982852978292	11.92493152998331	0	6_WeakEnh	NA	NA
chr12	105983846	105984446	K27ac_GM07_PQS24_fe5union_14137	7.4026543602877455	15.69516813047155	24.361380132871762	16.374397116590004	13.453701871236815	18.752964411755375	0	6_WeakEnh	NA	NA
chr12	105986400	105987524	K27ac_GM07_PQS24_fe5union_14138	16.200881399105583	18.60036010886701	8.340858198517282	6.762900742671114	9.58676190262414	13.110074207328863	4	3_Txn	NA	NA
chr12	105987751	105988021	K27ac_GM07_PQS24_fe5union_14139	16.073983261523306	21.700230804729348	4.010278671205367	11.296483724319845	25.74570719816613	18.69704155057974	0	7_Repressed	NA	NA
chr1	42680829	42682292	K27ac_GM07_PQS24_fe5union_1414	28.92359728778594	34.42657197644749	46.25270914914969	35.39301576019644	40.83219243723289	42.048752440558374	0	1_ActiveTSS	ENSG00000065978.19	YBX1
chr12	105992521	105994015	K27ac_GM07_PQS24_fe5union_14140	10.297747204811936	10.862840774944482	8.850646954544096	10.318873971547742	12.807127524653424	9.238392270554398	0	7_Repressed	NA	NA
chr12	106029699	106032290	K27ac_GM07_PQS24_fe5union_14141	28.889629347269956	36.40438301861904	19.84698346566662	23.757562294729095	35.74764336960495	35.81035809386926	0	7_Repressed	NA	NA
chr12	106057903	106059475	K27ac_GM07_PQS24_fe5union_14142	11.858858406362065	15.160834946095148	11.775116250480412	11.167748774979726	12.734142669638468	19.899781624381475	0	6_WeakEnh	NA	NA
chr12	106074268	106075445	K27ac_GM07_PQS24_fe5union_14143	9.313268947022703	9.535638545101547	6.257576276029643	4.552068858759129	14.501866979860994	19.024057483172268	5	6_WeakEnh	ENSG00000074590.14	NUAK1
chr12	106078027	106085343	K27ac_GM07_PQS24_fe5union_14144	18.562464126363686	24.765623451205993	15.561371442438018	18.07531105527847	26.700122543761513	29.898641445551835	0	5_ActiveEnh	ENSG00000074590.14	NUAK1
chr12	106090020	106092161	K27ac_GM07_PQS24_fe5union_14145	16.18987796922905	16.066157208353683	12.076246783926104	18.941871056927983	22.658119951473857	18.238028107744935	0	5_ActiveEnh	ENSG00000074590.14	NUAK1
chr12	106118090	106118436	K27ac_GM07_PQS24_fe5union_14146	1.521854105884706	5.937530057615425	26.133691661350774	7.55303239022616	12.240145494475659	12.291071938576687	1	6_WeakEnh	ENSG00000074590.14	NUAK1
chr12	106122953	106124636	K27ac_GM07_PQS24_fe5union_14147	10.233618945637597	11.078442618194762	7.858997392163956	9.759631570306075	14.040594524890066	15.048439412091184	0	5_ActiveEnh	ENSG00000074590.14	NUAK1
chr12	106126548	106127013	K27ac_GM07_PQS24_fe5union_14148	3.742848160265716	10.083723610706185	5.677380724537862	6.516634805033956	14.8579671359991	7.277794448401007	0	5_ActiveEnh	ENSG00000074590.14	NUAK1
chr12	106134978	106140724	K27ac_GM07_PQS24_fe5union_14149	49.95229960360568	39.84958001601314	49.23340038113378	44.442643645420574	57.44401498297031	49.07916691614407	0	2_FlankTSS	ENSG00000074590.14	NUAK1
chr1	42682353	42683795	K27ac_GM07_PQS24_fe5union_1415	48.125598648594455	35.94638980941724	60.93395593042361	50.34243804429289	41.84325177549452	36.14253340797024	0	2_FlankTSS	ENSG00000065978.19	YBX1
chr12	106181775	106182183	K27ac_GM07_PQS24_fe5union_14150	1.9109817828383016	2.2737660413104357	6.276740468546336	13.058975281669463	1.8901809333302118	5.678892318499273	1	6_WeakEnh	ENSG00000074590.14	NUAK1
chr12	106194506	106197039	K27ac_GM07_PQS24_fe5union_14151	6.970199529299078	11.448173894727024	25.221590974963895	27.188811133457982	14.196605825897963	22.603559043335654	1	6_WeakEnh	NA	NA
chr12	106197092	106199282	K27ac_GM07_PQS24_fe5union_14152	8.940958096133103	16.012552482751143	20.781858462747675	19.57216552769934	12.80995166661177	21.24431465739672	0	5_ActiveEnh	NA	NA
chr12	106245587	106249623	K27ac_GM07_PQS24_fe5union_14153	77.60769540493516	70.35451334429705	75.82887459905311	71.81976077233156	84.33544906149503	68.71946382449833	0	1_ActiveTSS	ENSG00000136026.14	CKAP4
chr12	106250590	106252566	K27ac_GM07_PQS24_fe5union_14154	10.472137636061532	14.437637037311118	16.859710430520302	22.92295876867049	17.095467682832354	25.099919633014526	0	6_WeakEnh	ENSG00000136026.14	CKAP4
chr12	106288146	106288454	K27ac_GM07_PQS24_fe5union_14155	9.615836381632281	8.954107977959186	6.372627446522135	11.75365269998134	2.6606072136210646	3.2711113889598558	0	6_WeakEnh	ENSG00000136026.14	CKAP4
chr12	106288596	106289497	K27ac_GM07_PQS24_fe5union_14156	32.92842221459442	50.12991160746279	27.531218998697938	36.227895315882996	16.222179073964277	12.232030774428932	2	5_ActiveEnh	ENSG00000136026.14	CKAP4
chr12	106302065	106303553	K27ac_GM07_PQS24_fe5union_14157	36.90077775840526	42.091484520407036	40.87217008016864	34.722059442817994	21.287272593930204	21.857688956433368	0	1_ActiveTSS	ENSG00000166046.11	TCP11L2
chr12	106342173	106343829	K27ac_GM07_PQS24_fe5union_14158	17.566554670767704	12.12983846522274	14.078179080817739	15.299699536018222	22.64352694324394	24.09427544168807	0	2_FlankTSS	ENSG00000166046.11	TCP11L2
chr12	106357317	106359263	K27ac_GM07_PQS24_fe5union_14159	33.91162148911941	32.343487621678136	40.117277712085816	43.94397459512448	37.48787423541661	42.34764753314936	0	1_ActiveTSS	ENSG00000013503.10	POLR3B
chr1	42764564	42767081	K27ac_GM07_PQS24_fe5union_1416	32.711857761087806	34.68254453713302	37.515766222119396	33.9074371150273	41.191522363588206	40.95693214351528	0	1_ActiveTSS	ENSG00000117385.16	P3H1
chr12	106369865	106370459	K27ac_GM07_PQS24_fe5union_14160	6.052860293920886	11.489217892525922	7.482504105980676	6.782201281944789	13.944402110980132	14.797288045588518	0	4_GenicEnh	ENSG00000013503.10	POLR3B
chr12	106773464	106775037	K27ac_GM07_PQS24_fe5union_14161	42.83975940968934	44.053126923286236	50.41660232645123	46.33304602620896	46.55089569996981	44.35175046636576	0	1_ActiveTSS	ENSG00000111785.21	RIC8B
chr12	106862306	106862815	K27ac_GM07_PQS24_fe5union_14162	3.4846383332345088	3.358845270694515	6.8352941703356676	5.707751678394081	10.682142996891129	8.720804475698408	0	6_WeakEnh	ENSG00000111785.21	RIC8B
chr12	106863232	106863503	K27ac_GM07_PQS24_fe5union_14163	2.379361309017955	2.1253011668502264	5.364956275874861	3.596923608785434	3.610388806420899	14.305499960992018	0	6_WeakEnh	ENSG00000111785.21	RIC8B
chr12	106954743	106957726	K27ac_GM07_PQS24_fe5union_14164	39.78097329006589	39.79883786927377	51.717022404380714	49.53369872261181	49.53585170822024	48.50192790788996	0	1_ActiveTSS	ENSG00000151135.10	TMEM263
chr12	106986263	106987223	K27ac_GM07_PQS24_fe5union_14165	22.14214289078372	21.02615343669198	21.661084496688446	26.1609605627468	30.915207762203398	38.660080174123394	0	1_ActiveTSS	ENSG00000120832.10	MTERF2
chr12	106989148	106989739	K27ac_GM07_PQS24_fe5union_14166	3.563868159973661	8.486373993678644	11.044433053700779	12.33595727214556	11.002966823656026	12.873738573319343	0	5_ActiveEnh	ENSG00000120832.10	MTERF2
chr12	107092363	107094769	K27ac_GM07_PQS24_fe5union_14167	11.772782477829077	14.021114713396628	26.591600480206967	20.98332611172928	25.9139484497386	19.56294312094695	0	1_ActiveTSS	ENSG00000008405.12	CRY1
chr12	107411570	107411904	K27ac_GM07_PQS24_fe5union_14168	12.933089980535993	6.293507323488912	11.43999852842529	7.632725011460937	4.815334640083467	9.892221021164165	0	7_Repressed	ENSG00000151136.15	BTBD11
chr12	107412057	107413012	K27ac_GM07_PQS24_fe5union_14169	16.881696809297992	10.108826968101956	2.927303854570125	6.978092758613425	5.615743341574196	6.786920523051138	4	6_WeakEnh	ENSG00000151136.15	BTBD11
chr1	42767237	42767943	K27ac_GM07_PQS24_fe5union_1417	37.17674550050472	15.661027487532948	34.197903368467124	20.464204629173175	32.78361725939356	24.47447076641235	0	1_ActiveTSS	ENSG00000164008.16	C1orf50
chr12	107415268	107415950	K27ac_GM07_PQS24_fe5union_14170	23.333201508662867	16.224477319622352	10.70212446855408	8.244878062386912	18.037279308063606	13.565861795166107	0	6_WeakEnh	ENSG00000151136.15	BTBD11
chr12	107416142	107416505	K27ac_GM07_PQS24_fe5union_14171	14.414211265201864	7.083981089978182	9.552855509453666	3.6888848371820226	9.707833809225864	8.957146637507629	0	6_WeakEnh	ENSG00000151136.15	BTBD11
chr12	107442121	107442642	K27ac_GM07_PQS24_fe5union_14172	12.535912553110705	10.191423095413475	7.057283199729094	9.11047123821356	6.056466395336586	7.61374656408182	0	2_FlankTSS	ENSG00000151136.15	BTBD11
chr12	107460487	107462605	K27ac_GM07_PQS24_fe5union_14173	27.985057309157916	17.868921392302592	8.163949322446028	14.918779763421073	12.14084513421432	12.692522534219927	0	5_ActiveEnh	ENSG00000151136.15	BTBD11
chr12	107514859	107516416	K27ac_GM07_PQS24_fe5union_14174	14.288222447530407	15.414897270998845	7.390006775386513	10.90626452069791	7.725285044423646	10.540353690099069	0	5_ActiveEnh	ENSG00000151136.15	BTBD11
chr12	107545546	107546011	K27ac_GM07_PQS24_fe5union_14175	1.6330261081414108	9.333320986956682	10.586806568461908	17.937135640415395	5.466658324236888	14.210760520726158	0	2_FlankTSS	ENSG00000151136.15	BTBD11
chr12	107685253	107686525	K27ac_GM07_PQS24_fe5union_14176	26.325171025071242	22.408448434256467	31.26621693517939	19.533216841278428	26.38124140211304	27.252940507386754	0	1_ActiveTSS	ENSG00000136045.12	PWP1
chr12	107747589	107750389	K27ac_GM07_PQS24_fe5union_14177	19.00372405303248	23.57978798785193	18.877966787746075	20.73787263399508	13.893683224106171	13.277472942310848	0	6_WeakEnh	ENSG00000110851.12	PRDM4
chr12	107758988	107759546	K27ac_GM07_PQS24_fe5union_14178	25.6873814820784	13.45601491984552	9.763997767804247	3.9089974874260522	5.515610953973764	10.860497418722481	4	1_ActiveTSS	ENSG00000110851.12	PRDM4
chr12	107759765	107761217	K27ac_GM07_PQS24_fe5union_14179	33.73495489610097	24.66943332982729	29.979593991235053	26.06521515788589	22.740268238049634	20.999600839400593	0	1_ActiveTSS	ENSG00000110851.12	PRDM4
chr1	42801584	42803256	K27ac_GM07_PQS24_fe5union_1418	4.488568993586569	6.432652052790132	4.69867130901875	4.699963384634644	13.325268153488349	14.419133287162426	5	5_ActiveEnh	ENSG00000274386.5	TMEM269
chr12	108282023	108282921	K27ac_GM07_PQS24_fe5union_14180	0	3.121056341566885	20.378674159228297	17.349951007122566	1.623179500074505	3.846935571184799	1	7_Repressed	NA	NA
chr12	108282974	108283421	K27ac_GM07_PQS24_fe5union_14181	0.8266596344222431	2.3763457659990084	9.849039751227924	18.848690556587528	2.9685108049939872	3.284226710843287	1	7_Repressed	NA	NA
chr12	108302438	108304009	K27ac_GM07_PQS24_fe5union_14182	6.677647077337762	6.627665454749228	21.14765267253642	18.550214875955785	6.158278750349254	7.356667933771127	2	6_WeakEnh	ENSG00000174600.14	CMKLR1
chr12	108304243	108309182	K27ac_GM07_PQS24_fe5union_14183	22.627763857132493	23.929138970793304	53.26041033468622	46.91453046560035	20.42908115991847	20.868574866536925	2	5_ActiveEnh	ENSG00000174600.14	CMKLR1
chr12	108515289	108515828	K27ac_GM07_PQS24_fe5union_14184	21.111821147660002	10.014873383013585	18.38260192408075	20.250924988767853	16.02699107252689	15.94196814849401	0	1_ActiveTSS	ENSG00000198855.7	FICD
chr12	108540104	108542166	K27ac_GM07_PQS24_fe5union_14185	11.31309367425852	17.364016633190218	21.338361113078776	22.332820948901883	11.085329471117847	20.91408349258236	0	1_ActiveTSS	ENSG00000075856.12	SART3
chr12	108551056	108551550	K27ac_GM07_PQS24_fe5union_14186	0.21318280187696692	0.8879026216088771	4.334653366946418	3.0145852596357	6.678261538084592	7.903654848609133	0	5_ActiveEnh	ENSG00000075856.12	SART3
chr12	108560330	108562395	K27ac_GM07_PQS24_fe5union_14187	22.72483932311544	21.004027533994506	22.35728900963747	22.007333810009808	26.34229208341272	22.489740085088815	0	1_ActiveTSS	ENSG00000075856.12	SART3
chr12	108562551	108563936	K27ac_GM07_PQS24_fe5union_14188	28.73293709033159	28.97211476585369	47.14756806774947	52.57442306951596	34.06369928558985	30.993639192337277	0	1_ActiveTSS	ENSG00000136003.16	ISCU
chr12	108583804	108584720	K27ac_GM07_PQS24_fe5union_14189	3.906954973845636	5.810418800640494	22.05971952872377	15.026306152744704	5.419102550897414	9.471141756976523	1	6_WeakEnh	ENSG00000183160.9	TMEM119
chr1	42815751	42817805	K27ac_GM07_PQS24_fe5union_1419	34.82525467286351	31.65600683708398	42.99754833834016	42.821108942363175	39.27363731776681	40.48399574278417	0	2_FlankTSS	ENSG00000177868.12	SVBP
chr12	108588902	108590169	K27ac_GM07_PQS24_fe5union_14190	10.178483263518011	13.672882260464066	21.19986032636863	26.227071242062227	9.997172046913365	20.120136989150676	1	6_WeakEnh	ENSG00000183160.9	TMEM119
chr12	108595800	108598960	K27ac_GM07_PQS24_fe5union_14191	25.798941925458895	23.948524088773027	36.90130826129224	35.49121380075176	25.96976002979574	29.554483527995224	0	1_ActiveTSS	ENSG00000183160.9	TMEM119
chr12	108609769	108613158	K27ac_GM07_PQS24_fe5union_14192	23.63697602689791	22.922418257405536	27.442870734050427	24.961664720653438	22.453540366665248	26.30416107924064	0	5_ActiveEnh	ENSG00000183160.9	TMEM119
chr12	108616788	108617603	K27ac_GM07_PQS24_fe5union_14193	11.348474748915546	12.663772270039763	11.370208043738378	8.496598265951665	6.512512048256747	11.244930912589057	0	6_WeakEnh	ENSG00000110876.10	SELPLG
chr12	108627778	108632625	K27ac_GM07_PQS24_fe5union_14194	25.75258802455161	36.83014673665061	17.912574751325764	20.00552171803583	27.206402677119286	28.80703628858057	0	5_ActiveEnh	ENSG00000110876.10	SELPLG
chr12	108643905	108644634	K27ac_GM07_PQS24_fe5union_14195	15.421879782786895	12.275786753036366	6.465990476279299	8.51203754450665	13.847717399194295	9.00215706939598	0	4_GenicEnh	ENSG00000110876.10	SELPLG
chr12	108647431	108651270	K27ac_GM07_PQS24_fe5union_14196	23.106113312823783	28.107027752720644	15.309226840087485	17.11470799543415	19.11097258368056	19.2603579569726	0	4_GenicEnh	ENSG00000110880.11	CORO1C
chr12	108660390	108660823	K27ac_GM07_PQS24_fe5union_14197	8.064513382782259	15.136568241961283	8.618209592662103	4.579829990134069	11.62983612134814	3.131195619709602	0	4_GenicEnh	ENSG00000110880.11	CORO1C
chr12	108663505	108669432	K27ac_GM07_PQS24_fe5union_14198	9.33767288599281	17.397174043243798	13.243279094006825	13.904304473421355	16.17324164462773	19.239740065588286	0	5_ActiveEnh	ENSG00000110880.11	CORO1C
chr12	108688413	108698346	K27ac_GM07_PQS24_fe5union_14199	20.11379986100071	27.129671803957486	17.7853605510927	25.25576554016456	22.596551526393924	30.699422647809296	0	4_GenicEnh	ENSG00000110880.11	CORO1C
chr1	6198626	6199637	K27ac_GM07_PQS24_fe5union_142	35.40929086659112	27.015227750361248	37.63365496788428	31.47430065471878	37.22944414991383	32.92195769491	0	1_ActiveTSS	ENSG00000116251.11	RPL22
chr1	42822195	42823754	K27ac_GM07_PQS24_fe5union_1420	3.555325752919269	11.074204582115911	8.475907039513626	10.583314109447214	9.215250528951382	15.132856321989687	0	5_ActiveEnh	ENSG00000164010.15	ERMAP
chr12	108701057	108702942	K27ac_GM07_PQS24_fe5union_14200	10.14162046446426	17.36415507879045	11.754227482986524	12.002460610125029	12.732732125443569	13.0572877524427	0	5_ActiveEnh	ENSG00000110880.11	CORO1C
chr12	108711263	108711794	K27ac_GM07_PQS24_fe5union_14201	3.1314987846334126	12.984299704385261	7.536835641278339	3.0542674466181268	9.374814836868405	7.547531196315712	0	3_Txn	ENSG00000110880.11	CORO1C
chr12	108712181	108714360	K27ac_GM07_PQS24_fe5union_14202	7.977087165599071	19.842122137015618	7.86282735817085	8.246340703837848	13.89963870689786	17.04061179436548	0	5_ActiveEnh	ENSG00000110880.11	CORO1C
chr12	108714474	108714756	K27ac_GM07_PQS24_fe5union_14203	10.495851139219182	13.163785580553172	6.4491286953674765	2.9431251656634125	5.398482000393878	7.29071532254002	0	6_WeakEnh	ENSG00000110880.11	CORO1C
chr12	108717518	108717934	K27ac_GM07_PQS24_fe5union_14204	6.830732276807815	12.925472209095838	6.471806577384376	2.5868504780420474	5.4058286763269505	15.550571650430511	0	5_ActiveEnh	ENSG00000110880.11	CORO1C
chr12	108718733	108719087	K27ac_GM07_PQS24_fe5union_14205	25.26597602735058	6.112121568161842	4.506970070382029	2.4478633130673004	5.926887431161127	9.22513315148702	4	5_ActiveEnh	ENSG00000110880.11	CORO1C
chr12	108720784	108727533	K27ac_GM07_PQS24_fe5union_14206	22.32157760584518	25.349791190980007	12.737285052492213	13.362880286004922	26.158094980020252	26.69489716429951	0	2_FlankTSS	ENSG00000110880.11	CORO1C
chr12	108728226	108732785	K27ac_GM07_PQS24_fe5union_14207	53.55846537923968	50.00889113861921	46.37179124886524	44.78839535284664	58.03455312270723	56.2095276193181	0	1_ActiveTSS	ENSG00000110880.11	CORO1C
chr12	108733870	108734473	K27ac_GM07_PQS24_fe5union_14208	16.25751609493579	16.87202686377983	13.09405371733159	12.20042486863204	13.956916261109962	13.223234193187523	0	5_ActiveEnh	ENSG00000110880.11	CORO1C
chr12	108734606	108734941	K27ac_GM07_PQS24_fe5union_14209	11.289567245269586	15.820662545160822	6.068399115775772	4.12916068018449	11.714203052168871	6.187782230095549	0	5_ActiveEnh	ENSG00000110880.11	CORO1C
chr1	42846566	42847231	K27ac_GM07_PQS24_fe5union_1421	25.46610155995551	23.173974749032713	22.946776413228303	24.069605354504947	19.56954669411312	25.17165043359453	0	1_ActiveTSS	ENSG00000164011.18	ZNF691
chr12	108750135	108751092	K27ac_GM07_PQS24_fe5union_14210	4.633440207984234	8.595558751853634	5.782402767380426	8.848530875222734	9.206319623245141	13.505447767591686	0	6_WeakEnh	ENSG00000110880.11	CORO1C
chr12	108798310	108800063	K27ac_GM07_PQS24_fe5union_14211	8.964946897110192	11.433867949338612	8.02097769095186	10.358120380428506	10.178792607834508	14.249857243748563	0	4_GenicEnh	ENSG00000084112.15	SSH1
chr12	108800752	108807723	K27ac_GM07_PQS24_fe5union_14212	26.524005838312192	32.44564389534843	35.024566309572684	37.187232772508686	28.10513658407068	36.42135331880974	0	4_GenicEnh	ENSG00000084112.15	SSH1
chr12	108807797	108808097	K27ac_GM07_PQS24_fe5union_14213	5.71519404854162	3.498714562417616	15.533807347615985	10.13889052708257	1.581634146472706	4.465910612822435	2	4_GenicEnh	ENSG00000084112.15	SSH1
chr12	108808957	108809205	K27ac_GM07_PQS24_fe5union_14214	8.574877055067356	9.476093373704202	7.302428105836743	4.400695284586562	3.7695634924537598	11.964826257382084	0	3_Txn	ENSG00000084112.15	SSH1
chr12	108812314	108812551	K27ac_GM07_PQS24_fe5union_14215	4.053771422470595	12.091854591174773	8.653032298561836	7.367271994121638	9.45393655412746	6.562651435823433	0	4_GenicEnh	ENSG00000084112.15	SSH1
chr12	108816832	108817141	K27ac_GM07_PQS24_fe5union_14216	25.38186175098257	6.272080884316387	13.170399574410437	8.726283332843105	4.839132154521518	8.35455546113885	0	4_GenicEnh	ENSG00000084112.15	SSH1
chr12	108821766	108830514	K27ac_GM07_PQS24_fe5union_14217	37.72510285621693	40.971351379193365	44.46039077356134	43.47181837087639	32.83772290459161	35.827982304086014	0	4_GenicEnh	ENSG00000084112.15	SSH1
chr12	108830582	108835838	K27ac_GM07_PQS24_fe5union_14218	48.646022402327006	56.10509629918289	53.51486760126694	48.905473440115365	45.86644044644894	47.539855479583636	0	4_GenicEnh	ENSG00000084112.15	SSH1
chr12	108836146	108843811	K27ac_GM07_PQS24_fe5union_14219	43.723750946218	53.874531198759385	68.86144282933365	63.20641112257509	43.73197332481204	42.16647458536367	0	5_ActiveEnh	ENSG00000084112.15	SSH1
chr1	42923749	42925627	K27ac_GM07_PQS24_fe5union_1422	30.796022794821102	22.3679427144671	31.762960861426095	23.106628445593138	29.74646831974666	30.350038305820327	0	1_ActiveTSS	ENSG00000117394.24	SLC2A1
chr12	108846295	108847701	K27ac_GM07_PQS24_fe5union_14220	14.05662096340109	19.12559574118691	18.535260526735353	12.62178803034696	12.39614534143045	12.592939360443092	0	5_ActiveEnh	ENSG00000084112.15	SSH1
chr12	108848391	108858767	K27ac_GM07_PQS24_fe5union_14221	36.494063105943	35.42093158754278	41.780246037692834	40.309606713137704	33.723701608247204	30.32520084523239	0	4_GenicEnh	ENSG00000084112.15	SSH1
chr12	109052516	109053158	K27ac_GM07_PQS24_fe5union_14222	15.376390691144596	21.395755175634473	24.67670238121912	23.58334280296817	25.21496240793724	18.892871005726246	0	1_ActiveTSS	ENSG00000135093.13	USP30
chr12	109093068	109093519	K27ac_GM07_PQS24_fe5union_14223	14.05556912360437	14.199975917852191	10.782535328618351	8.187422466133343	8.440174075057234	9.623081909735562	0	2_FlankTSS	ENSG00000189046.11	ALKBH2
chr12	109098133	109099185	K27ac_GM07_PQS24_fe5union_14224	21.003099277190376	19.095450430329105	30.758814239490093	22.085877869358093	25.748244044488867	31.3094823643496	0	1_ActiveTSS	ENSG00000076248.11	UNG
chr12	109110883	109112029	K27ac_GM07_PQS24_fe5union_14225	16.518628763471927	23.066096083043885	41.23420864489518	31.488138145664497	21.798248532414874	21.66929899911771	0	1_ActiveTSS	ENSG00000076248.11	UNG
chr12	109444575	109445297	K27ac_GM07_PQS24_fe5union_14226	4.416801208232118	9.388297418763713	6.924357718553947	8.889072136187549	10.971626792273014	19.273255533599944	0	5_ActiveEnh	ENSG00000174527.10	MYO1H
chr12	109445442	109446376	K27ac_GM07_PQS24_fe5union_14227	3.038425544524822	9.35636552286829	8.394940240885564	7.019933651934037	14.152693048216324	18.886245235071183	5	5_ActiveEnh	ENSG00000174527.10	MYO1H
chr12	109457285	109462569	K27ac_GM07_PQS24_fe5union_14228	28.962037501021854	41.75632691356799	27.447618481590332	32.371841989362686	37.52534806701282	44.68632709312102	0	4_GenicEnh	ENSG00000110906.13	KCTD10
chr12	109462641	109468711	K27ac_GM07_PQS24_fe5union_14229	27.61331896997471	42.1955397501532	28.458245347860007	30.68251362510081	39.3866802007385	45.58978137763007	0	4_GenicEnh	ENSG00000110906.13	KCTD10
chr1	42935706	42936719	K27ac_GM07_PQS24_fe5union_1423	19.402370781686912	17.755560125035462	6.252128510663589	3.8234478953732	11.472919534756906	7.917011020412898	4	5_ActiveEnh	ENSG00000117394.24	SLC2A1
chr12	109468958	109471574	K27ac_GM07_PQS24_fe5union_14230	6.488439146526003	23.210734078923718	30.147780507261896	30.468948680529	18.023687319201738	32.952354120116	1	5_ActiveEnh	ENSG00000110906.13	KCTD10
chr12	109475780	109478181	K27ac_GM07_PQS24_fe5union_14231	39.95506818940741	47.56900372499897	50.16320164539264	44.55343163458816	49.53984475448877	50.30627358585131	0	1_ActiveTSS	ENSG00000110906.13	KCTD10
chr12	109518215	109520729	K27ac_GM07_PQS24_fe5union_14232	21.99389611589389	27.780706233891674	13.473903224134686	12.295055973401007	23.100642636895785	16.091213625200925	0	5_ActiveEnh	ENSG00000151148.14	UBE3B
chr12	109541487	109542166	K27ac_GM07_PQS24_fe5union_14233	15.379302455289173	13.243726842683033	9.288105677232414	8.32059122834143	2.659976663268269	4.810880621891902	0	6_WeakEnh	ENSG00000110921.14	MVK
chr12	109573013	109573583	K27ac_GM07_PQS24_fe5union_14234	39.499407143561804	33.93981767562026	46.024604203102705	30.16971420605456	20.99481450274074	20.865191976411086	0	1_ActiveTSS	ENSG00000139428.12	MMAB
chr12	109573757	109574145	K27ac_GM07_PQS24_fe5union_14235	23.785266735190458	22.078553659235222	32.16980949653769	16.527255570175825	12.344441894267801	21.168137124141214	0	2_FlankTSS	ENSG00000110921.14	MVK
chr12	109837556	109838142	K27ac_GM07_PQS24_fe5union_14236	11.19900916890879	8.510955536376805	11.286662085881362	13.027768076694677	5.1656705137001415	9.070722201561978	0	6_WeakEnh	ENSG00000111199.12	TRPV4
chr12	109838361	109838680	K27ac_GM07_PQS24_fe5union_14237	12.713001570656742	21.367358314658986	19.49012225695753	11.928912247318992	7.972330770897838	6.023416672691833	0	6_WeakEnh	ENSG00000111199.12	TRPV4
chr12	109872067	109872486	K27ac_GM07_PQS24_fe5union_14238	16.734086763086975	14.177424502443936	7.323391074684048	5.780558899839988	8.008535004377453	11.35087503896958	0	5_ActiveEnh	ENSG00000139433.11	GLTP
chr12	109879256	109880531	K27ac_GM07_PQS24_fe5union_14239	32.97974172179481	23.460319589980056	33.84238410714393	25.176045586078306	26.265607956866546	15.879414331700294	0	1_ActiveTSS	ENSG00000139433.11	GLTP
chr1	42939670	42942860	K27ac_GM07_PQS24_fe5union_1424	38.66084591539445	33.52575420435505	27.276576022629424	19.156261023478553	32.744872283912706	29.18355151659738	0	5_ActiveEnh	ENSG00000117394.24	SLC2A1
chr12	109880681	109880931	K27ac_GM07_PQS24_fe5union_14240	16.84257832322373	12.11891196359982	11.467979940046218	13.38607916945715	8.646789954115796	6.42093424811651	0	2_FlankTSS	ENSG00000139433.11	GLTP
chr12	109887421	109890599	K27ac_GM07_PQS24_fe5union_14241	51.38295836328835	36.587782086042054	29.479209490875157	29.117359533374035	30.18288394287609	20.780629619035874	0	5_ActiveEnh	ENSG00000139433.11	GLTP
chr12	109899521	109901607	K27ac_GM07_PQS24_fe5union_14242	34.97213106981671	26.29252372493475	31.741387814382975	27.59493601567163	27.3826213449382	26.33815446662238	0	1_ActiveTSS	ENSG00000139437.18	TCHP
chr12	109946619	109951315	K27ac_GM07_PQS24_fe5union_14243	18.23427197121931	26.836710672103862	19.206347847719375	21.435762313860348	24.667130338459852	28.510744486281308	0	5_ActiveEnh	ENSG00000139437.18	TCHP
chr12	109951407	109953261	K27ac_GM07_PQS24_fe5union_14244	23.48644357075607	41.44728311538794	24.90241486437022	26.38068743570785	32.99945198758551	40.43320400079115	0	4_GenicEnh	ENSG00000139437.18	TCHP
chr12	109953379	109953922	K27ac_GM07_PQS24_fe5union_14245	6.842526690570344	8.113918804624204	10.000839417054324	9.847357651125435	7.953380104001598	8.404424323163767	0	3_Txn	ENSG00000139437.18	TCHP
chr12	109962121	109962606	K27ac_GM07_PQS24_fe5union_14246	10.845510213427385	13.432775522563002	8.375260508549916	3.994512351736339	4.8333891468018075	7.021760366645714	0	4_GenicEnh	ENSG00000139437.18	TCHP
chr12	109981915	109982320	K27ac_GM07_PQS24_fe5union_14247	1.9798804414647693	14.992760914756003	4.641657449043355	6.046243912417068	11.980359006734714	15.209698526234797	5	4_GenicEnh	ENSG00000139437.18	TCHP
chr12	109982512	109983492	K27ac_GM07_PQS24_fe5union_14248	7.765509858575475	15.75093631169316	5.323950760622718	5.768091806516557	22.203509895904755	14.33653295676199	3	4_GenicEnh	ENSG00000139437.18	TCHP
chr12	109987421	109987770	K27ac_GM07_PQS24_fe5union_14249	6.7391827856006215	20.691056430699934	5.298747219134939	7.675909809111023	13.734027622964698	15.19731439489619	0	3_Txn	ENSG00000139436.21	GIT2
chr1	42948927	42951321	K27ac_GM07_PQS24_fe5union_1425	19.748468761900913	22.586740567280373	10.190043627994402	13.160618107207176	19.357674585087313	18.787312933381052	0	6_WeakEnh	ENSG00000117394.24	SLC2A1
chr12	109995232	109996857	K27ac_GM07_PQS24_fe5union_14250	34.238863443855905	34.126642221272014	29.140849656030394	30.65222886670432	39.440201471622196	31.625006127707806	0	1_ActiveTSS	ENSG00000139436.21	GIT2
chr12	109997875	110003899	K27ac_GM07_PQS24_fe5union_14251	38.409449286958456	37.72536958888511	27.21897679470401	28.198236087817918	36.89269183634551	38.047972241246484	0	1_ActiveTSS	ENSG00000076513.17	ANKRD13A
chr12	110012444	110012842	K27ac_GM07_PQS24_fe5union_14252	6.257647269835793	3.601973482921841	5.239204027805724	8.89089686415875	8.061310988824003	9.716059337710254	0	4_GenicEnh	ENSG00000076513.17	ANKRD13A
chr12	110019842	110021016	K27ac_GM07_PQS24_fe5union_14253	5.21069127835905	6.711938001767577	6.828682272102036	8.088072764033496	9.251678214843558	18.191728407792372	0	4_GenicEnh	ENSG00000076513.17	ANKRD13A
chr12	110021497	110022111	K27ac_GM07_PQS24_fe5union_14254	2.7021672411636395	11.655889896800579	8.053006622527876	8.760789464423876	6.218717360445259	6.522909845812793	0	3_Txn	ENSG00000076513.17	ANKRD13A
chr12	110022373	110025818	K27ac_GM07_PQS24_fe5union_14255	9.31514990138626	20.886484108106785	12.403323189757078	15.976224843425898	17.217994215765316	22.57968570698055	0	5_ActiveEnh	ENSG00000076513.17	ANKRD13A
chr12	110026390	110026629	K27ac_GM07_PQS24_fe5union_14256	3.2081484410773684	12.019984558975896	9.25832036472224	15.089567627838806	5.891902070812077	13.59691471187815	0	3_Txn	ENSG00000076513.17	ANKRD13A
chr12	110037146	110037913	K27ac_GM07_PQS24_fe5union_14257	5.152519923331438	11.331420276725712	4.8204044397850945	8.2006153532553	9.40381051626342	9.80584152058478	0	4_GenicEnh	ENSG00000076513.17	ANKRD13A
chr12	110038188	110039055	K27ac_GM07_PQS24_fe5union_14258	6.6657942756824164	16.50753337828575	10.544100229327425	13.984719025710671	6.7710405988931734	10.56330224601235	0	4_GenicEnh	ENSG00000076513.17	ANKRD13A
chr12	110039363	110040070	K27ac_GM07_PQS24_fe5union_14259	5.775334180033249	24.173857157914604	12.16366280253698	15.955176235428134	9.415830490722003	15.75228372097022	0	4_GenicEnh	ENSG00000174456.15	C12orf76
chr1	42952942	42953499	K27ac_GM07_PQS24_fe5union_1426	8.508175378321319	10.838481711027097	4.570208020600847	8.673522659085691	7.641442466285843	3.748744631833645	0	6_WeakEnh	ENSG00000117394.24	SLC2A1
chr12	110043088	110043355	K27ac_GM07_PQS24_fe5union_14260	2.7679165287396454	6.702357444693744	5.4692131796523755	11.434828209396077	7.9727731252199865	11.43035034628979	0	6_WeakEnh	ENSG00000174456.15	C12orf76
chr12	110048097	110048525	K27ac_GM07_PQS24_fe5union_14261	35.72571851766217	29.32694028384381	36.2671242169318	33.295178475528445	22.83266288303285	25.098685163563395	0	1_ActiveTSS	ENSG00000174456.15	C12orf76
chr12	110048665	110049095	K27ac_GM07_PQS24_fe5union_14262	11.321824617512407	16.014546551731144	14.761476910124253	15.545711947179042	17.488425114295985	15.601546028497227	0	1_ActiveTSS	ENSG00000174456.15	C12orf76
chr12	110054833	110055566	K27ac_GM07_PQS24_fe5union_14263	13.706907681573716	8.794310733795694	7.523368545385781	5.007402068545392	9.268171888003188	5.1054279496060655	0	6_WeakEnh	ENSG00000174456.15	C12orf76
chr12	110056058	110056663	K27ac_GM07_PQS24_fe5union_14264	17.02526012786025	9.997099417224796	9.479777394486163	6.725653777705686	6.988472678034765	5.054775518887183	0	6_WeakEnh	ENSG00000174456.15	C12orf76
chr12	110106896	110110424	K27ac_GM07_PQS24_fe5union_14265	21.51692047417729	22.900305925708523	17.519483803390866	21.35545412628673	30.395016364995243	34.328627581975255	0	5_ActiveEnh	ENSG00000122970.16	IFT81
chr12	110124319	110125232	K27ac_GM07_PQS24_fe5union_14266	47.71543242858054	42.96770230054183	55.914409137703764	35.64154688971691	49.36419365125364	40.454134537657254	0	1_ActiveTSS	ENSG00000122970.16	IFT81
chr12	110133983	110136176	K27ac_GM07_PQS24_fe5union_14267	9.640632443962827	15.459628142323718	11.106568096756963	16.568803226177803	13.189187944808088	16.292459394164126	0	4_GenicEnh	ENSG00000122970.16	IFT81
chr12	110140825	110142698	K27ac_GM07_PQS24_fe5union_14268	7.933860324418503	15.860816737752002	19.562685588086836	23.77337847763444	9.539226558707444	19.57729506036331	0	5_ActiveEnh	ENSG00000122970.16	IFT81
chr12	110178708	110179761	K27ac_GM07_PQS24_fe5union_14269	6.583225289237694	12.256859523948837	5.639170515276552	15.478581281686349	15.879739664910158	18.245039663791417	0	6_WeakEnh	ENSG00000122970.16	IFT81
chr1	42957335	42960034	K27ac_GM07_PQS24_fe5union_1427	38.03531882647126	22.26953952138541	38.684467035692165	32.03945840251246	29.538702311426714	23.757374073354466	0	1_ActiveTSS	ENSG00000117394.24	SLC2A1
chr12	110179868	110182254	K27ac_GM07_PQS24_fe5union_14270	9.489583146417711	19.136767422881785	12.066149661513567	14.080269247602793	20.233826729734503	26.054040757127147	0	5_ActiveEnh	ENSG00000122970.16	IFT81
chr12	110210758	110211984	K27ac_GM07_PQS24_fe5union_14271	7.2577209678701164	19.26347795552006	9.712868634745435	13.03953681853199	10.079885363066674	15.206926697229475	0	5_ActiveEnh	ENSG00000122970.16	IFT81
chr12	110212114	110212847	K27ac_GM07_PQS24_fe5union_14272	11.655156513349919	24.559068627465106	8.760444178079881	12.624558952715565	11.198907175590682	21.96998963889037	0	5_ActiveEnh	ENSG00000122970.16	IFT81
chr12	110223546	110225509	K27ac_GM07_PQS24_fe5union_14273	10.18100824681303	19.316273345930934	12.549531803326666	20.99569632501853	14.758525200618667	16.337656947697965	0	2_FlankTSS	NA	NA
chr12	110266413	110268447	K27ac_GM07_PQS24_fe5union_14274	14.433684491551968	24.785506808089007	21.89482487254452	21.634570118430943	16.982506785105898	23.061118161674873	0	2_FlankTSS	ENSG00000174437.18	ATP2A2
chr12	110268849	110271323	K27ac_GM07_PQS24_fe5union_14275	30.13115726092423	33.99558644497456	30.964699739333383	35.45051681792141	23.34373860916791	34.71013302968988	0	5_ActiveEnh	ENSG00000174437.18	ATP2A2
chr12	110279876	110283580	K27ac_GM07_PQS24_fe5union_14276	54.21742063963204	47.95968615153564	56.60655758392745	64.84908526813464	58.22988246692508	58.68020380129215	0	1_ActiveTSS	ENSG00000174437.18	ATP2A2
chr12	110289046	110289607	K27ac_GM07_PQS24_fe5union_14277	8.934930765773911	3.262332820600306	8.506904322093584	12.077272363588671	6.491413881238412	7.332878886254836	0	4_GenicEnh	ENSG00000174437.18	ATP2A2
chr12	110311856	110314614	K27ac_GM07_PQS24_fe5union_14278	16.889519558130814	20.927839303774157	10.28236532331647	9.660667234421211	14.714451015666015	11.910259167322765	0	5_ActiveEnh	ENSG00000174437.18	ATP2A2
chr12	110316217	110317139	K27ac_GM07_PQS24_fe5union_14279	16.13329833177801	17.779872636180684	10.9912798606724	11.657637474728563	18.519072029314184	15.234532615047685	0	5_ActiveEnh	ENSG00000174437.18	ATP2A2
chr1	42963008	42964361	K27ac_GM07_PQS24_fe5union_1428	10.408194681833528	11.892350363878837	11.79301507966992	11.011196034948371	13.269843743741394	12.404795173872996	0	2_FlankTSS	ENSG00000117394.24	SLC2A1
chr12	110317280	110318629	K27ac_GM07_PQS24_fe5union_14280	7.599885237953429	14.026008690142625	8.063373761493143	10.542726107382522	8.78900602135953	7.992166599025763	0	4_GenicEnh	ENSG00000174437.18	ATP2A2
chr12	110379456	110380567	K27ac_GM07_PQS24_fe5union_14281	4.839307167720167	9.470178275972449	11.832894087873733	9.568147035042236	9.701057757733617	13.164855258811466	0	4_GenicEnh	ENSG00000196510.14	ANAPC7
chr12	110402918	110404435	K27ac_GM07_PQS24_fe5union_14282	34.26739049744427	25.725982747051404	37.90667127219683	34.7134107043731	42.308611873957915	36.15606217996171	0	1_ActiveTSS	ENSG00000196510.14	ANAPC7
chr12	110426406	110426710	K27ac_GM07_PQS24_fe5union_14283	1.1061195378089994	3.1115597063170513	9.3973426180375	7.6714560918825585	0.7746020699063141	3.3346643232467343	2	6_WeakEnh	ENSG00000196510.14	ANAPC7
chr12	110426766	110427164	K27ac_GM07_PQS24_fe5union_14284	2.409287042318083	4.999806789588478	13.269445797641284	9.18770690377637	2.354790292515195	5.490323325363569	2	3_Txn	ENSG00000196510.14	ANAPC7
chr12	110431624	110431918	K27ac_GM07_PQS24_fe5union_14285	16.691101549224296	6.396658051230813	5.982015887638497	9.210386134804425	7.7932345395145735	9.856442156637659	0	2_FlankTSS	ENSG00000111229.16	ARPC3
chr12	110449240	110450824	K27ac_GM07_PQS24_fe5union_14286	39.97033977750788	31.580014519374124	50.98193974074926	43.38087627573113	48.06730550696974	38.615680436695634	0	1_ActiveTSS	ENSG00000111229.16	ARPC3
chr12	110467625	110468251	K27ac_GM07_PQS24_fe5union_14287	12.31329333610136	11.217550134326926	19.109931553932483	12.3316786430194	13.649131911168347	9.685031916232802	0	1_ActiveTSS	ENSG00000111231.9	GPN3
chr12	110468328	110469715	K27ac_GM07_PQS24_fe5union_14288	41.96960202047045	30.635807501555153	48.472633410221604	45.10258457759184	53.19669908473313	41.50824961785651	0	1_ActiveTSS	ENSG00000204856.12	FAM216A
chr12	110500960	110502515	K27ac_GM07_PQS24_fe5union_14289	35.85620481696051	23.10206907582902	32.148753711046595	24.06277320035897	40.075350675962774	26.09691087010749	0	1_ActiveTSS	ENSG00000111237.19	VPS29
chr1	42967346	42968001	K27ac_GM07_PQS24_fe5union_1429	14.794777960285993	19.524823385861964	25.250054987388175	17.26955266176678	21.55801525048453	18.652538996729234	0	5_ActiveEnh	ENSG00000117394.24	SLC2A1
chr12	110545799	110546370	K27ac_GM07_PQS24_fe5union_14290	8.312511423566917	18.4139427199975	7.924614217752613	26.23414415927184	10.161476848962241	10.809805947565387	0	5_ActiveEnh	ENSG00000196850.6	PPTC7
chr12	110555243	110555852	K27ac_GM07_PQS24_fe5union_14291	3.4190927534750326	15.398789750339494	13.385977788827331	25.512010679830762	18.354990999293317	12.535653348668987	0	5_ActiveEnh	ENSG00000196850.6	PPTC7
chr12	110556013	110556299	K27ac_GM07_PQS24_fe5union_14292	3.9794123017033827	9.882977684553294	3.3221624565015184	18.845435571170082	1.399700523523018	8.073324497216571	0	2_FlankTSS	ENSG00000196850.6	PPTC7
chr12	110561459	110561868	K27ac_GM07_PQS24_fe5union_14293	13.064092289105867	12.831471500309107	12.042581324246518	15.203500261370484	9.260831749414892	9.539689670656047	0	5_ActiveEnh	ENSG00000196850.6	PPTC7
chr12	110563402	110564695	K27ac_GM07_PQS24_fe5union_14294	4.112411110814561	6.5060555661819635	7.749770732783626	7.134447573153716	6.978775252063595	10.802666733884548	0	5_ActiveEnh	ENSG00000196850.6	PPTC7
chr12	110577245	110578910	K27ac_GM07_PQS24_fe5union_14295	23.368334783364006	21.398217210913163	16.843859799409042	20.173371315621544	15.458172911225873	16.77498578618394	0	5_ActiveEnh	ENSG00000196850.6	PPTC7
chr12	110582480	110583412	K27ac_GM07_PQS24_fe5union_14296	35.369741176076516	20.88649414664894	42.64497947288391	35.898687347410814	29.79618231720139	30.296983709802227	0	1_ActiveTSS	ENSG00000196850.6	PPTC7
chr12	110613738	110614490	K27ac_GM07_PQS24_fe5union_14297	17.372697426362084	23.066440814848125	16.593164925177614	15.34904636156074	17.23819223443637	12.748485425884267	0	1_ActiveTSS	ENSG00000204852.17	TCTN1
chr12	110737148	110737937	K27ac_GM07_PQS24_fe5union_14298	6.495815970669354	5.9499833918476925	14.251955707056815	13.658479873722294	4.788670499798011	6.717743342542443	2	6_WeakEnh	ENSG00000186298.12	PPP1CC
chr12	110741573	110742956	K27ac_GM07_PQS24_fe5union_14299	37.17612105963802	31.731606056570026	33.89600418145275	32.07345086407865	37.06623808597942	27.973776064244927	0	1_ActiveTSS	ENSG00000186298.12	PPP1CC
chr1	6199739	6200390	K27ac_GM07_PQS24_fe5union_143	23.538961663060242	19.601739219343035	25.38952870600783	31.751970606160345	24.89892316210191	20.6883341979797	0	2_FlankTSS	ENSG00000116251.11	RPL22
chr1	42972101	42972560	K27ac_GM07_PQS24_fe5union_1430	9.825606175688877	12.20307870710683	12.217276600353358	5.730100439872385	7.42348922280934	9.952192681195871	0	3_Txn	ENSG00000117394.24	SLC2A1
chr12	110750780	110751195	K27ac_GM07_PQS24_fe5union_14300	3.8465369167583816	8.195390071569374	11.9268613995089	11.997603972811795	3.753478984334461	6.164811240720023	2	3_Txn	ENSG00000186298.12	PPP1CC
chr12	110751318	110751738	K27ac_GM07_PQS24_fe5union_14301	6.387362806713694	3.6735501938029715	16.75268104167593	17.9717886280248	3.2770831570836463	6.0786948215943655	2	5_ActiveEnh	ENSG00000186298.12	PPP1CC
chr12	110794547	110794934	K27ac_GM07_PQS24_fe5union_14302	1.0884992674648233	1.9734834420235778	12.03841563473844	9.777734683457345	1.9653676084816742	1.8644790101775999	1	7_Repressed	NA	NA
chr12	111368598	111369053	K27ac_GM07_PQS24_fe5union_14303	15.109584872079884	14.746559067640852	23.544990295742306	19.440217983427598	17.720443871586873	17.780892061748894	0	2_FlankTSS	ENSG00000198324.14	PHETA1
chr12	111396493	111398068	K27ac_GM07_PQS24_fe5union_14304	18.88993632259148	17.16236383609216	23.07134980312637	22.076653542713395	17.791748876781472	7.8255242197329276	0	2_FlankTSS	ENSG00000111252.11	SH2B3
chr12	111398551	111399679	K27ac_GM07_PQS24_fe5union_14305	8.718697817425669	8.916240950512469	11.886341159606994	14.591982140227898	5.18763641569172	4.627772074315914	2	6_WeakEnh	ENSG00000111252.11	SH2B3
chr12	111404514	111404926	K27ac_GM07_PQS24_fe5union_14306	2.60993702103743	5.513580864141467	15.477592730817655	12.477129963261744	5.2954204029498255	3.1264718418237	2	7_Repressed	ENSG00000111252.11	SH2B3
chr12	111405034	111414725	K27ac_GM07_PQS24_fe5union_14307	40.49681306979308	30.76515669544713	50.79252810579649	46.97281753815925	23.52931439379529	16.958601536210054	2	5_ActiveEnh	ENSG00000111252.11	SH2B3
chr12	111434107	111436402	K27ac_GM07_PQS24_fe5union_14308	8.750062558259927	11.848313196532445	20.371204258164813	16.064206240416503	9.43249985145629	11.245511948502605	0	2_FlankTSS	ENSG00000111252.11	SH2B3
chr12	111436522	111439014	K27ac_GM07_PQS24_fe5union_14309	13.501007139736325	11.407091461484445	12.082082165804735	10.649963164248263	7.578890666580306	7.005629412265051	0	5_ActiveEnh	ENSG00000111252.11	SH2B3
chr1	42998035	42998498	K27ac_GM07_PQS24_fe5union_1431	4.74066982316469	9.830666863578294	8.13692150231368	3.507780580801343	13.701522781935065	10.377993534403956	0	7_Repressed	ENSG00000117394.24	SLC2A1
chr12	111444768	111446347	K27ac_GM07_PQS24_fe5union_14310	12.358572005285549	11.87734297759097	14.318045594902127	17.497653097610726	6.669917405493482	10.18024432314514	0	6_WeakEnh	ENSG00000111252.11	SH2B3
chr12	111461031	111462272	K27ac_GM07_PQS24_fe5union_14311	10.062709241215929	17.343594402261463	17.90325203883846	22.726997250809365	14.53290801802891	17.21460499372733	0	5_ActiveEnh	ENSG00000204842.18	ATXN2
chr12	111462333	111463825	K27ac_GM07_PQS24_fe5union_14312	8.75002047132012	17.97997675229898	14.89736143142471	14.861055107121715	12.927672443694345	10.478322051165666	0	5_ActiveEnh	ENSG00000204842.18	ATXN2
chr12	111466935	111468982	K27ac_GM07_PQS24_fe5union_14313	7.401168109456009	12.204173453395052	13.058823798615585	15.759779133762182	7.779895822315711	14.438726648121104	0	5_ActiveEnh	ENSG00000204842.18	ATXN2
chr12	111556615	111558363	K27ac_GM07_PQS24_fe5union_14314	5.1833829081847425	9.1809550419949435	5.2619281802241025	4.4271648284726055	11.096343043162278	11.512707530597842	5	2_FlankTSS	ENSG00000204842.18	ATXN2
chr12	111558496	111558841	K27ac_GM07_PQS24_fe5union_14315	8.504243018257208	15.6220539932178	4.262268835058954	4.117719639293173	7.327151823232064	7.84684456080445	0	6_WeakEnh	ENSG00000204842.18	ATXN2
chr12	111569498	111570887	K27ac_GM07_PQS24_fe5union_14316	14.845851822766862	14.655199800937837	9.751083993971031	8.533240042643904	18.752709014151783	11.240581675781618	0	5_ActiveEnh	ENSG00000204842.18	ATXN2
chr12	111596957	111600811	K27ac_GM07_PQS24_fe5union_14317	65.74120992626669	53.35545586054225	63.42882316970153	53.32231688303066	62.722106247573265	57.2305127237248	0	1_ActiveTSS	ENSG00000204842.18	ATXN2
chr12	111635819	111637200	K27ac_GM07_PQS24_fe5union_14318	6.405672372691253	8.925642577559465	10.191747126929632	10.885623117984167	13.414290536724865	12.619653200337327	0	2_FlankTSS	ENSG00000204842.18	ATXN2
chr12	111685297	111686828	K27ac_GM07_PQS24_fe5union_14319	21.43608074314275	19.258324243323774	23.950158414727657	26.528252337129405	29.795556856044648	18.299647013652038	0	1_ActiveTSS	ENSG00000111271.15	ACAD10
chr1	42998756	42999483	K27ac_GM07_PQS24_fe5union_1432	2.033105125649203	10.875434588342562	3.5401150585654726	3.974196480061916	12.135105682129543	9.297717703756502	5	7_Repressed	ENSG00000117394.24	SLC2A1
chr12	111841471	111843272	K27ac_GM07_PQS24_fe5union_14320	35.793483184808544	32.380543633971875	43.988016364709345	40.69469520305011	41.89983881951246	36.83814369770074	0	1_ActiveTSS	ENSG00000089022.14	MAPKAPK5
chr12	112012530	112013210	K27ac_GM07_PQS24_fe5union_14321	37.728757871790506	32.078648518765775	39.33715774520642	42.57961921835829	46.14176948914516	35.12136172063794	0	1_ActiveTSS	ENSG00000198270.13	TMEM116
chr12	112013364	112014704	K27ac_GM07_PQS24_fe5union_14322	30.711262923929503	28.73090045631962	36.17245558252415	25.151479834589324	15.144464732011903	18.42906091348397	0	1_ActiveTSS	ENSG00000089248.7	ERP29
chr12	112018835	112019572	K27ac_GM07_PQS24_fe5union_14323	5.740797839780466	17.64337384699621	3.749920407176371	7.7350668389130925	9.540575052171468	11.663886103922733	0	5_ActiveEnh	ENSG00000089248.7	ERP29
chr12	112095672	112097392	K27ac_GM07_PQS24_fe5union_14324	12.155385898649945	11.749378094348536	7.071539345582429	6.074897696836866	10.703343317955696	11.163568073438379	0	5_ActiveEnh	ENSG00000111300.10	NAA25
chr12	112107617	112110103	K27ac_GM07_PQS24_fe5union_14325	36.019718365513015	30.382217988455192	36.04438729606649	31.921541170745783	32.02126437394305	29.648524557913227	0	1_ActiveTSS	ENSG00000111300.10	NAA25
chr12	112121839	112122573	K27ac_GM07_PQS24_fe5union_14326	20.06919548750749	12.549185008951623	7.817188053060174	8.297266349482195	17.027315364474656	14.081783955024214	0	6_WeakEnh	ENSG00000135148.12	TRAFD1
chr12	112125499	112126590	K27ac_GM07_PQS24_fe5union_14327	31.994876129666952	25.05482761170764	38.060714205270244	36.80585607885339	32.73827603746148	32.05924091853927	0	1_ActiveTSS	ENSG00000135148.12	TRAFD1
chr12	112129881	112130919	K27ac_GM07_PQS24_fe5union_14328	13.219661338486215	19.436703101293606	7.559972016562826	10.846057593897232	8.380149653710143	9.620368414428478	0	3_Txn	ENSG00000135148.12	TRAFD1
chr12	112131157	112132170	K27ac_GM07_PQS24_fe5union_14329	2.6628559260446414	5.112937298179281	2.1352416339277984	8.50006185004455	10.433836355335096	9.436570616466824	0	4_GenicEnh	ENSG00000135148.12	TRAFD1
chr1	43171825	43172325	K27ac_GM07_PQS24_fe5union_1433	19.466148004989606	15.737208759392455	32.342968336251346	15.353902923473225	23.80222027674359	13.426237650889574	0	1_ActiveTSS	ENSG00000117395.13	EBNA1BP2
chr12	112381226	112382810	K27ac_GM07_PQS24_fe5union_14330	29.721145904945672	22.244730083906965	24.5086899195895	16.791914354417788	24.827874163697143	18.45780597994302	0	2_FlankTSS	ENSG00000173064.14	HECTD4
chr12	112408751	112409734	K27ac_GM07_PQS24_fe5union_14331	29.679759320250525	36.50791678655409	29.135927483593186	27.377038066204353	29.78701921900325	35.082194694283174	0	1_ActiveTSS	ENSG00000089009.16	RPL6
chr12	112418202	112420158	K27ac_GM07_PQS24_fe5union_14332	45.630420010205434	43.23636528199987	55.51700466167468	51.09749400153933	62.01308934445308	51.55748358736643	0	1_ActiveTSS	ENSG00000179295.18	PTPN11
chr12	112938305	112938806	K27ac_GM07_PQS24_fe5union_14333	17.80097671401404	8.987128457942168	16.322490112208047	8.677043042426146	11.193479204840193	13.170069399436143	0	1_ActiveTSS	ENSG00000111331.14	OAS3
chr12	112973568	112974221	K27ac_GM07_PQS24_fe5union_14334	7.893966538108822	14.678810710515398	13.08751110026161	10.446921627403935	8.425677669926113	13.115183797267994	0	5_ActiveEnh	ENSG00000111331.14	OAS3
chr12	112977941	112979168	K27ac_GM07_PQS24_fe5union_14335	12.115454882220584	18.28727384627943	29.523345411177118	21.43968699275749	11.171340091875264	21.703157002632565	0	1_ActiveTSS	ENSG00000111335.14	OAS2
chr12	113183999	113186310	K27ac_GM07_PQS24_fe5union_14336	45.36454996387179	37.43271403312339	66.56893479082783	52.52540973668996	44.28503604420128	37.76349439092186	0	1_ActiveTSS	ENSG00000123064.13	DDX54
chr12	113192299	113196841	K27ac_GM07_PQS24_fe5union_14337	22.09250330039914	25.415667459184995	31.39554512461852	29.936401157000116	18.751741543369022	21.354255122584014	0	5_ActiveEnh	ENSG00000166578.10	IQCD
chr12	113213736	113215083	K27ac_GM07_PQS24_fe5union_14338	17.698129177946328	29.550161441955265	24.609496538511948	27.7060575230895	19.161734518380882	15.065676336111553	0	5_ActiveEnh	ENSG00000166578.10	IQCD
chr12	113215244	113217431	K27ac_GM07_PQS24_fe5union_14339	9.330849750801493	11.22621275254187	13.708156396635777	14.53381797392919	9.798167197937024	7.651079968849105	0	5_ActiveEnh	ENSG00000166578.10	IQCD
chr1	43204919	43208153	K27ac_GM07_PQS24_fe5union_1434	31.44435341146308	39.46237967250983	21.23026074962215	22.564185237449895	35.429982513404646	27.857402148209847	0	5_ActiveEnh	ENSG00000117395.13	EBNA1BP2
chr12	113217545	113217990	K27ac_GM07_PQS24_fe5union_14340	9.848247009255658	9.315069688991743	10.97663920248136	16.720653191462894	5.646205038457782	10.049099603918519	0	5_ActiveEnh	ENSG00000166578.10	IQCD
chr12	113221405	113223870	K27ac_GM07_PQS24_fe5union_14341	21.894435898083856	23.600170769351838	42.188077583107855	41.911362765691514	23.91377906390786	18.464090695880895	2	1_ActiveTSS	ENSG00000186815.13	TPCN1
chr12	113232254	113233041	K27ac_GM07_PQS24_fe5union_14342	7.735438643286639	3.9013561188354475	9.890067688870706	14.509552156323599	5.729889974798727	5.4908551485242985	2	4_GenicEnh	ENSG00000186815.13	TPCN1
chr12	113240630	113243051	K27ac_GM07_PQS24_fe5union_14343	14.137339463588203	23.975834924037514	42.38167140889375	38.89295049052429	18.794553003829456	19.664712916871174	2	5_ActiveEnh	ENSG00000186815.13	TPCN1
chr12	113245466	113247018	K27ac_GM07_PQS24_fe5union_14344	8.291510651181259	7.7688481794560715	36.48891950761876	31.89707290114008	5.575178434179822	9.278279192292372	2	5_ActiveEnh	ENSG00000186815.13	TPCN1
chr12	113258786	113260532	K27ac_GM07_PQS24_fe5union_14345	0.2158689540197466	2.99372939814775	20.6963746074702	13.809160848799154	1.660221563623256	2.1509970141089263	1	5_ActiveEnh	ENSG00000186815.13	TPCN1
chr12	113271144	113273164	K27ac_GM07_PQS24_fe5union_14346	17.507233049323865	27.843244913210558	56.50637401861041	52.49313348314122	26.742607279923185	28.909762363155757	1	2_FlankTSS	ENSG00000186815.13	TPCN1
chr12	113298564	113300101	K27ac_GM07_PQS24_fe5union_14347	26.683588752480524	19.248791103408507	40.11514103778899	32.728022800440435	19.71006968979049	24.049460931647065	0	5_ActiveEnh	ENSG00000089060.12	SLC8B1
chr12	113325610	113326104	K27ac_GM07_PQS24_fe5union_14348	3.205222126465976	4.969985281337868	6.363859767434735	16.56324838661662	7.66498540559602	14.187989128189974	0	5_ActiveEnh	ENSG00000089060.12	SLC8B1
chr12	113326186	113327516	K27ac_GM07_PQS24_fe5union_14349	4.064685422454169	11.16868838500258	17.67275759698277	20.047498888852385	14.566945211781027	17.732410335517407	1	5_ActiveEnh	ENSG00000089060.12	SLC8B1
chr1	43231936	43232802	K27ac_GM07_PQS24_fe5union_1435	13.899551504980534	10.37422909976628	14.117251735348416	12.580451519786033	10.671333144313953	7.907194720337618	0	6_WeakEnh	ENSG00000117395.13	EBNA1BP2
chr12	113358521	113359522	K27ac_GM07_PQS24_fe5union_14350	39.51541649683104	21.284905831283847	45.422210445536194	44.0810513600531	24.066615472104598	17.69154442291286	2	1_ActiveTSS	ENSG00000089060.12	SLC8B1
chr12	113422079	113422731	K27ac_GM07_PQS24_fe5union_14351	22.675413239318367	19.038644733199632	12.344719062075576	8.26538718062737	17.09931693238219	11.890629098496131	0	1_ActiveTSS	ENSG00000139410.15	SDSL
chr12	113932403	113932687	K27ac_GM07_PQS24_fe5union_14352	1.5092942029599348	5.669563688981329	12.120350271518637	2.0717098031065704	12.640414792040193	13.810639535129686	0	3_Txn	ENSG00000122965.11	RBM19
chr12	113965737	113966289	K27ac_GM07_PQS24_fe5union_14353	14.760591825611733	10.375606908197014	14.782088034858624	17.350919630833324	17.530816498353612	16.579977175408217	0	1_ActiveTSS	ENSG00000122965.11	RBM19
chr12	114056055	114056500	K27ac_GM07_PQS24_fe5union_14354	8.82273393535762	10.32278513878125	2.7541906719542006	1.0806854618265989	11.469680806801541	6.938282714578006	3	7_Repressed	NA	NA
chr12	114096743	114097198	K27ac_GM07_PQS24_fe5union_14355	19.08493654898561	10.21910672231252	3.2234212904885298	4.331587429359277	3.6227542961772232	10.27462249945587	4	6_WeakEnh	NA	NA
chr12	114163467	114163924	K27ac_GM07_PQS24_fe5union_14356	22.146754271139784	30.161314811526683	11.327484527128322	9.916049032758	19.925544991589188	10.925538746364069	4	2_FlankTSS	NA	NA
chr12	114167072	114167475	K27ac_GM07_PQS24_fe5union_14357	19.22312878000263	7.643118475446754	3.101356248632723	6.155678191374843	13.193837420593821	9.325839222205394	0	6_WeakEnh	NA	NA
chr12	114167697	114168466	K27ac_GM07_PQS24_fe5union_14358	14.970478110481102	12.504672546825164	6.700167372845611	6.346801917002148	17.089836960373603	12.418006711912533	3	6_WeakEnh	NA	NA
chr12	114291293	114291806	K27ac_GM07_PQS24_fe5union_14359	10.710946700672247	9.760309755321439	10.49369925680854	12.29809993291771	7.580772257483128	14.339729470218854	0	6_WeakEnh	NA	NA
chr1	43330038	43331004	K27ac_GM07_PQS24_fe5union_1436	8.752117679818502	9.419247880726097	6.040106529672506	8.960963301481426	5.347031580364473	4.625554966036187	0	6_WeakEnh	ENSG00000117400.18	MPL
chr12	114292008	114292317	K27ac_GM07_PQS24_fe5union_14360	3.503832976696298	7.823094378485734	18.93631878639771	7.261214847905625	8.085542072358	7.899062099213405	0	6_WeakEnh	NA	NA
chr12	114294097	114294401	K27ac_GM07_PQS24_fe5union_14361	15.759164623839208	15.507091632667498	3.171603133587656	3.514830536215473	5.72043628625813	11.580486296547535	4	6_WeakEnh	NA	NA
chr12	114306355	114306732	K27ac_GM07_PQS24_fe5union_14362	15.545191897787106	11.62343471579778	10.037066983831526	7.969025757109895	6.199282136130852	7.119364458579416	0	6_WeakEnh	NA	NA
chr12	114306919	114307768	K27ac_GM07_PQS24_fe5union_14363	8.704755161054008	14.825635216630435	15.238147626031258	9.515423801351208	7.641280631188884	6.46647975406564	0	6_WeakEnh	NA	NA
chr12	114311162	114313216	K27ac_GM07_PQS24_fe5union_14364	23.963725843056014	28.129424381839527	27.693925558299004	27.37291690983152	17.107769298957155	20.28775254535979	0	6_WeakEnh	NA	NA
chr12	114315633	114317019	K27ac_GM07_PQS24_fe5union_14365	22.694893518720395	18.76965452832366	21.75002454024168	17.15510909632832	12.907173053562724	11.088164590300703	0	6_WeakEnh	NA	NA
chr12	114318520	114320374	K27ac_GM07_PQS24_fe5union_14366	8.679859279586108	11.396018738592211	19.48250583654301	19.870094095517107	13.82518464618549	13.357294790640672	1	7_Repressed	NA	NA
chr12	114339945	114340274	K27ac_GM07_PQS24_fe5union_14367	4.200586758767227	11.832711969835533	22.909848080317644	20.908813652324252	1.0771913040229084	11.629223437847012	0	6_WeakEnh	NA	NA
chr12	114341929	114342586	K27ac_GM07_PQS24_fe5union_14368	2.9218265905146548	8.182032092369111	19.00995160807114	20.75155545628121	6.232846755987707	11.172369404466888	1	6_WeakEnh	NA	NA
chr12	114342968	114344001	K27ac_GM07_PQS24_fe5union_14369	3.056652022781913	6.210454959661418	17.499382872999632	14.062176206692099	4.356248062920172	2.503399487592337	2	3_Txn	NA	NA
chr1	43358000	43358806	K27ac_GM07_PQS24_fe5union_1437	46.5013582674855	26.973462244786383	29.935999422389024	29.687200076252623	51.69582733363538	29.493878346026676	0	1_ActiveTSS	ENSG00000117399.14	CDC20
chr12	114368607	114369256	K27ac_GM07_PQS24_fe5union_14370	1.1387268307757865	1.9886707363202036	9.094509477099642	8.08634529804818	6.583616310891866	8.678844951175781	1	6_WeakEnh	ENSG00000089225.20	TBX5
chr12	114400006	114407999	K27ac_GM07_PQS24_fe5union_14371	24.194038749669197	22.349611130365428	31.870118967042277	31.275046474560234	25.330861870516888	25.968022110953417	0	1_ActiveTSS	ENSG00000089225.20	TBX5
chr12	114408195	114412146	K27ac_GM07_PQS24_fe5union_14372	20.662922477851684	22.719957536374515	32.6543470090615	29.07654487937353	27.253821942833422	28.13312111046677	0	1_ActiveTSS	ENSG00000089225.20	TBX5
chr12	114667931	114668243	K27ac_GM07_PQS24_fe5union_14373	13.750290721064365	14.489644113124205	14.474446291184636	6.434149347651323	18.34396732678904	8.097203929242804	0	1_ActiveTSS	ENSG00000135111.16	TBX3
chr12	114668437	114669571	K27ac_GM07_PQS24_fe5union_14374	28.33451346075856	27.39313995560617	16.017272094707174	14.38304943862408	20.877479365915143	13.003106068834036	0	1_ActiveTSS	ENSG00000135111.16	TBX3
chr12	114679907	114685731	K27ac_GM07_PQS24_fe5union_14375	52.79192920528247	42.23264140876585	53.0559377679839	57.039477254601756	45.56523259269465	42.74847068616056	0	1_ActiveTSS	ENSG00000135111.16	TBX3
chr12	114744952	114745436	K27ac_GM07_PQS24_fe5union_14376	3.7333417948536605	4.204062892090594	8.118521834670856	8.315737404023162	6.3564742090312025	13.853515631613686	0	3_Txn	NA	NA
chr12	114746201	114748229	K27ac_GM07_PQS24_fe5union_14377	19.8751966057603	20.93048405677582	29.419918162804926	30.010998107863994	13.368195580733452	19.67725097202397	0	5_ActiveEnh	NA	NA
chr12	114834910	114835707	K27ac_GM07_PQS24_fe5union_14378	10.253281409555601	8.562854991418316	5.005402997626856	8.74395385033292	12.26736423403148	9.716163244463635	0	7_Repressed	NA	NA
chr12	114868570	114869192	K27ac_GM07_PQS24_fe5union_14379	14.468783025996974	10.460591644146103	12.554646855243783	15.447255465665508	6.538139606388652	5.098507446909378	2	3_Txn	NA	NA
chr1	43358921	43359797	K27ac_GM07_PQS24_fe5union_1438	34.827807379091794	10.639734511147086	2.9234133689119917	0.522007935341637	28.796450923024004	11.213384474185956	3	2_FlankTSS	ENSG00000117399.14	CDC20
chr12	114869360	114869854	K27ac_GM07_PQS24_fe5union_14380	8.699354336242546	20.96074271906707	22.19734940381495	16.62187389320114	6.5471750339465995	10.384930018968742	2	6_WeakEnh	NA	NA
chr12	114902502	114904180	K27ac_GM07_PQS24_fe5union_14381	22.299835805873954	23.95747957596402	11.599789790964063	15.286233995776445	14.816374200462114	11.990321055002413	0	6_WeakEnh	NA	NA
chr12	114913934	114914352	K27ac_GM07_PQS24_fe5union_14382	11.492151042171423	16.608395189327595	11.346986102753721	17.15707708249908	12.895011912840387	6.323022238103889	0	6_WeakEnh	NA	NA
chr12	114914510	114917551	K27ac_GM07_PQS24_fe5union_14383	25.34307240842288	29.04042961708398	16.2717678125323	23.05216224102674	14.000974442277947	16.886659083223527	0	5_ActiveEnh	NA	NA
chr12	114918140	114919892	K27ac_GM07_PQS24_fe5union_14384	13.71768056643935	17.36015620432539	10.174439406693953	11.278416449668851	7.962201879486311	9.265507630048548	0	5_ActiveEnh	NA	NA
chr12	114920544	114922525	K27ac_GM07_PQS24_fe5union_14385	13.381695755443172	15.435411796300986	19.796630217741434	25.108023054484523	10.188836442349317	11.010298100064707	2	5_ActiveEnh	NA	NA
chr12	114932795	114935061	K27ac_GM07_PQS24_fe5union_14386	29.79780017832987	23.598534259971313	12.179458425268876	15.198908364170045	15.424603844573273	17.583013462749733	0	5_ActiveEnh	NA	NA
chr12	114935684	114936845	K27ac_GM07_PQS24_fe5union_14387	15.286730940448967	9.121476679738333	3.33283630219878	4.653532136356437	4.83228929536387	5.769143077170936	4	3_Txn	NA	NA
chr12	114975396	114975875	K27ac_GM07_PQS24_fe5union_14388	6.4877594235793445	4.686784100994524	2.758384910430214	5.9777210168990695	8.652256607153952	8.41524016249841	0	7_Repressed	NA	NA
chr12	115023533	115024499	K27ac_GM07_PQS24_fe5union_14389	1.530090503464773	9.30174301728257	16.806678933930268	20.044218492466733	11.014616911728684	15.66381113498618	1	6_WeakEnh	NA	NA
chr1	43365950	43369249	K27ac_GM07_PQS24_fe5union_1439	60.960200549576165	42.28360396124906	44.622300505699414	42.180829853937766	46.928779197242804	38.89630634096764	0	1_ActiveTSS	ENSG00000066322.15	ELOVL1
chr12	115096276	115096846	K27ac_GM07_PQS24_fe5union_14390	5.011167195465826	12.184406838129231	8.397196867974936	19.339423252808594	3.978356231038829	8.903377925969139	0	6_WeakEnh	NA	NA
chr12	115096957	115097440	K27ac_GM07_PQS24_fe5union_14391	4.544368795290376	16.679887899674828	28.59643878310524	26.256458766798893	9.526418698912403	15.45171431636809	1	6_WeakEnh	NA	NA
chr12	115149017	115150512	K27ac_GM07_PQS24_fe5union_14392	16.65297539299785	16.67471009752499	7.670036512645618	9.492234196554831	17.834976911136824	11.938000666392071	0	5_ActiveEnh	NA	NA
chr12	115154203	115154458	K27ac_GM07_PQS24_fe5union_14393	9.448038842923774	6.04505775333288	7.977211989905502	4.967304687314467	5.125131813121307	8.614624195259795	0	3_Txn	NA	NA
chr12	115154586	115156221	K27ac_GM07_PQS24_fe5union_14394	31.807830211631902	31.329482343442912	24.194277604585903	25.246366243190256	24.806671558582092	18.28687095070908	0	5_ActiveEnh	NA	NA
chr12	115156412	115157082	K27ac_GM07_PQS24_fe5union_14395	21.123127772048125	20.7567761896055	13.88803009683188	14.61472628622874	14.188490165498273	14.666400038715942	0	5_ActiveEnh	NA	NA
chr12	115226894	115227343	K27ac_GM07_PQS24_fe5union_14396	14.2992324792754	8.898131629807189	3.397155801022656	6.008788002271085	4.625668236076619	6.574906901963086	0	6_WeakEnh	NA	NA
chr12	115321435	115324163	K27ac_GM07_PQS24_fe5union_14397	10.389952523638598	17.47686066895237	11.195342243948303	10.300510103015904	8.691489536413306	8.732713315716522	0	5_ActiveEnh	NA	NA
chr12	115340997	115341455	K27ac_GM07_PQS24_fe5union_14398	17.814262431081392	15.739228178248919	19.138658460100793	14.56703035006945	8.054102605294874	7.054488377154504	0	5_ActiveEnh	NA	NA
chr12	115341745	115342016	K27ac_GM07_PQS24_fe5union_14399	6.054076912343681	10.378295478998549	7.459171664264611	8.5296867126240965	5.300450473927191	9.821882785717865	0	5_ActiveEnh	NA	NA
chr1	6205554	6206636	K27ac_GM07_PQS24_fe5union_144	13.648559310063929	18.025923392519065	14.456758232072675	7.288851800162921	13.982927568770913	18.143804706619832	0	3_Txn	ENSG00000116251.11	RPL22
chr1	43372422	43374292	K27ac_GM07_PQS24_fe5union_1440	38.71430082485274	27.1420595166897	11.317911054928624	16.144147790769665	20.83422748110369	18.62071694141286	4	5_ActiveEnh	ENSG00000066322.15	ELOVL1
chr12	115353753	115355221	K27ac_GM07_PQS24_fe5union_14400	30.633652211584867	33.52081481738447	39.04510809832	35.94789867168353	30.59863911776131	26.80126484278008	0	1_ActiveTSS	NA	NA
chr12	115375143	115375515	K27ac_GM07_PQS24_fe5union_14401	11.145105190600141	16.917962767364564	12.729537820174567	7.184934061007949	6.703556235950515	7.974156196754197	0	2_FlankTSS	NA	NA
chr12	115404224	115405352	K27ac_GM07_PQS24_fe5union_14402	8.48119806474359	20.215281140690937	4.800666276390307	6.5341973087995555	18.08783731338467	21.145601546396403	3	2_FlankTSS	NA	NA
chr12	115405512	115406002	K27ac_GM07_PQS24_fe5union_14403	6.153586836220041	12.454893806159548	6.884306898971931	8.504766347049355	8.085580953381257	11.495041578189962	0	5_ActiveEnh	NA	NA
chr12	115962088	115962600	K27ac_GM07_PQS24_fe5union_14404	6.452110738057577	6.275987116903471	4.9669046097512375	7.317654052350883	11.525594673912263	7.457025881460748	0	4_GenicEnh	ENSG00000123066.9	MED13L
chr12	115962938	115963711	K27ac_GM07_PQS24_fe5union_14405	10.715032781878186	13.922899099290971	8.741039573247928	7.6755425535402075	11.7861366646071	13.273364629678028	0	4_GenicEnh	ENSG00000123066.9	MED13L
chr12	116142923	116143515	K27ac_GM07_PQS24_fe5union_14406	7.945860784373707	14.756828867845023	7.891250653807382	8.425931127946082	9.826874016315523	6.622364889696686	0	5_ActiveEnh	ENSG00000123066.9	MED13L
chr12	116143622	116144508	K27ac_GM07_PQS24_fe5union_14407	8.941807455101312	16.640686865193807	8.855502934030692	12.972580634780309	11.35136494281309	9.660124356418539	0	5_ActiveEnh	ENSG00000123066.9	MED13L
chr12	116265742	116266046	K27ac_GM07_PQS24_fe5union_14408	0.6624562067097853	2.8718543659785527	5.034290688234375	4.116513366951359	6.9752916395063584	13.365029857933528	0	6_WeakEnh	ENSG00000123066.9	MED13L
chr12	116275079	116278652	K27ac_GM07_PQS24_fe5union_14409	53.830218706320316	49.712582856178265	51.83582604425291	50.18422121662427	49.450596142819094	47.00581941193085	0	1_ActiveTSS	ENSG00000123066.9	MED13L
chr1	43389015	43390598	K27ac_GM07_PQS24_fe5union_1441	40.886118139893185	28.152791765480117	41.611333041699105	34.060012017173975	33.719763961297815	33.236710342241466	0	1_ActiveTSS	ENSG00000159479.17	MED8
chr12	116299732	116300467	K27ac_GM07_PQS24_fe5union_14410	4.499559001974622	3.2221615816930176	10.242738153656285	11.32828241179154	10.378698166806767	13.765689519224166	0	6_WeakEnh	ENSG00000123066.9	MED13L
chr12	116318381	116321726	K27ac_GM07_PQS24_fe5union_14411	40.174049397578685	45.71096225400068	54.90502274289838	58.488871472614115	24.903051299768315	28.763600412038777	2	6_WeakEnh	ENSG00000123066.9	MED13L
chr12	116358727	116359929	K27ac_GM07_PQS24_fe5union_14412	9.628342719048902	12.260101323689595	14.445873396404984	15.047977471727194	9.812932258908996	11.004648727597234	0	5_ActiveEnh	NA	NA
chr12	116370412	116371474	K27ac_GM07_PQS24_fe5union_14413	10.006878338450772	16.78722162999891	5.196285503475363	6.1838868861626874	16.746284071771193	20.730966161029432	3	5_ActiveEnh	NA	NA
chr12	116376070	116377689	K27ac_GM07_PQS24_fe5union_14414	25.82167360712856	26.10292868782706	12.169819888887165	12.767940084123522	23.398819537268807	14.956637953107409	4	5_ActiveEnh	NA	NA
chr12	116379947	116386346	K27ac_GM07_PQS24_fe5union_14415	46.232339136770584	53.981814383062726	37.79044838682992	48.79833618558154	44.67312076032518	46.22644692805568	0	6_WeakEnh	NA	NA
chr12	116388948	116390161	K27ac_GM07_PQS24_fe5union_14416	29.99392390728004	40.35969693190022	22.00694728786194	21.448380822412112	40.546848676519886	37.1862200591021	0	5_ActiveEnh	NA	NA
chr12	116390285	116391363	K27ac_GM07_PQS24_fe5union_14417	21.17866325066039	15.512394091316343	5.181863587815271	6.562956873018152	16.61022762920737	16.32126336828246	3	6_WeakEnh	NA	NA
chr12	116391545	116392228	K27ac_GM07_PQS24_fe5union_14418	6.462487338109284	5.7100571150259265	3.1575739487024346	1.4762812412111261	10.101809014743075	10.13928375598159	3	6_WeakEnh	NA	NA
chr12	116397476	116397676	K27ac_GM07_PQS24_fe5union_14419	4.424964357626243	7.798536664828052	9.514138162004537	2.6026793648198683	7.576537766167639	9.838959318874425	0	3_Txn	NA	NA
chr1	43435468	43435817	K27ac_GM07_PQS24_fe5union_1442	3.4992928682498126	4.774241431419021	7.071086806224901	2.6663686705333034	12.013478841900586	8.425652471876441	0	5_ActiveEnh	ENSG00000198198.17	SZT2
chr12	116406204	116406907	K27ac_GM07_PQS24_fe5union_14420	6.743814039840553	13.176318500103758	10.12844861708559	16.092576467465776	13.19754445591731	14.094512427672422	0	6_WeakEnh	NA	NA
chr12	116410337	116411497	K27ac_GM07_PQS24_fe5union_14421	7.356889485233467	12.192990451112173	10.180840272275356	14.394431818003355	15.233057202615537	15.376397686722235	0	5_ActiveEnh	NA	NA
chr12	116422690	116423904	K27ac_GM07_PQS24_fe5union_14422	7.757114571757114	11.405915825575827	7.763478918561104	11.435112711434895	16.080075391228142	14.193470183381	0	5_ActiveEnh	NA	NA
chr12	116425056	116426527	K27ac_GM07_PQS24_fe5union_14423	19.586151806980507	16.328492628695397	15.369268520972438	17.08708340791849	21.14989078498352	23.188829224880937	0	3_Txn	NA	NA
chr12	116426630	116428014	K27ac_GM07_PQS24_fe5union_14424	24.607312924362095	28.059487202700993	12.18312896525806	20.47843165119061	32.339233446413516	37.06180421529033	3	5_ActiveEnh	NA	NA
chr12	116433084	116435675	K27ac_GM07_PQS24_fe5union_14425	26.39528360365663	29.23319173002658	19.46797061210239	26.988164843795673	29.628914830678454	31.305441312594954	0	5_ActiveEnh	NA	NA
chr12	116454388	116457241	K27ac_GM07_PQS24_fe5union_14426	36.298911400981595	26.924864060385325	23.729266500606897	30.813570370569515	31.301460586521646	34.42297912414668	0	5_ActiveEnh	NA	NA
chr12	116495705	116496109	K27ac_GM07_PQS24_fe5union_14427	3.2378457235571014	4.391372624906511	3.9554903767259324	6.463026763023403	8.215536924010316	11.950920740153776	0	6_WeakEnh	NA	NA
chr12	116498736	116499194	K27ac_GM07_PQS24_fe5union_14428	1.048846972844466	7.658493026857901	11.717659653732596	7.323452201354313	11.360063649153544	13.780272994800015	0	6_WeakEnh	ENSG00000258102.5	MAP1LC3B2
chr12	116508259	116509273	K27ac_GM07_PQS24_fe5union_14429	20.884626283023888	14.88558889240887	5.438490279849878	8.519488681225134	17.92334465249731	14.386439356111548	3	5_ActiveEnh	ENSG00000258102.5	MAP1LC3B2
chr1	43452941	43454716	K27ac_GM07_PQS24_fe5union_1443	35.78484510590317	33.709873683846794	28.04053588418148	34.80558343200514	38.29950329564362	33.483790475378335	0	2_FlankTSS	ENSG00000178922.18	HYI
chr12	116520587	116521868	K27ac_GM07_PQS24_fe5union_14430	19.2445878900738	27.03158835897959	12.064586590064625	9.576323186415397	15.181136323760139	11.96990996351845	4	5_ActiveEnh	ENSG00000258102.5	MAP1LC3B2
chr12	116524449	116529484	K27ac_GM07_PQS24_fe5union_14431	31.88192906423292	31.762453578832883	14.639843970207908	16.510630975642346	25.464706900102	23.1906956348462	0	5_ActiveEnh	ENSG00000258102.5	MAP1LC3B2
chr12	116533399	116534476	K27ac_GM07_PQS24_fe5union_14432	14.813268600865936	15.018042061439068	10.007440687330304	10.728576573132086	11.21641058551806	11.828621850362568	0	2_FlankTSS	ENSG00000258102.5	MAP1LC3B2
chr12	116558944	116559964	K27ac_GM07_PQS24_fe5union_14433	15.434574191057031	15.751497077718515	14.735335940601308	18.69463948204091	16.774417907270006	14.477354550367158	0	5_ActiveEnh	ENSG00000258102.5	MAP1LC3B2
chr12	116592143	116593594	K27ac_GM07_PQS24_fe5union_14434	7.804165451482239	12.590941402293835	8.919564954558659	12.63216032643067	9.906834831605105	15.242554936684632	0	3_Txn	ENSG00000258102.5	MAP1LC3B2
chr12	116597933	116600247	K27ac_GM07_PQS24_fe5union_14435	21.066772387729486	24.223929081478502	23.73513593366438	20.44383395907005	28.3032767526902	30.180405713607264	0	2_FlankTSS	ENSG00000258102.5	MAP1LC3B2
chr12	116604308	116604977	K27ac_GM07_PQS24_fe5union_14436	3.454899757772908	7.80485218531617	7.8751657564290545	4.127358347719606	10.758470148090723	6.436710446994456	0	6_WeakEnh	NA	NA
chr12	116658286	116658718	K27ac_GM07_PQS24_fe5union_14437	9.541575313021099	12.920356866664225	15.398714332308009	26.667548722016925	16.886898903268687	18.546099314663202	0	2_FlankTSS	NA	NA
chr12	116717620	116718017	K27ac_GM07_PQS24_fe5union_14438	14.785328128162234	8.485782697385211	10.838899709822092	12.474385499297073	5.121817172762899	13.440634163208632	0	2_FlankTSS	ENSG00000111412.6	SPRING1
chr12	116718380	116719316	K27ac_GM07_PQS24_fe5union_14439	8.081207323002802	6.322563245476702	9.63328017308438	8.816624795794551	4.015219344929756	6.2565842302353305	0	6_WeakEnh	ENSG00000111412.6	SPRING1
chr1	43471778	43472683	K27ac_GM07_PQS24_fe5union_1444	19.966159433250514	25.026174755789384	10.180281439473994	7.9640645359201745	20.84314656153919	15.50594140497351	3	5_ActiveEnh	ENSG00000178922.18	HYI
chr12	116737374	116738079	K27ac_GM07_PQS24_fe5union_14440	25.051146327040232	19.9608508569143	39.668020766344476	22.799085305359554	23.55458318130093	15.664297721582084	0	1_ActiveTSS	ENSG00000111412.6	SPRING1
chr12	116818934	116819672	K27ac_GM07_PQS24_fe5union_14441	17.895030426030058	12.870432828631458	33.141913451855785	22.929007581368477	25.44003116832473	16.348353804506964	0	1_ActiveTSS	ENSG00000135119.15	RNFT2
chr12	116863667	116864916	K27ac_GM07_PQS24_fe5union_14442	21.792323183490364	13.33698841694179	24.573787609905743	21.853467259115344	12.603501285399583	13.48334627309424	0	5_ActiveEnh	ENSG00000135116.9	HRK
chr12	116865125	116865540	K27ac_GM07_PQS24_fe5union_14443	13.5163033324982	5.12254088939874	14.508300094584264	10.254801865020829	7.725414417492622	9.779554321977862	0	7_Repressed	ENSG00000135116.9	HRK
chr12	116910629	116911874	K27ac_GM07_PQS24_fe5union_14444	38.8022379484882	27.540832889872195	37.377593295995936	35.65735158999512	32.148088836852025	38.61163809125061	0	2_FlankTSS	ENSG00000174989.13	FBXW8
chr12	116982020	116984007	K27ac_GM07_PQS24_fe5union_14445	9.87857847100542	11.901285238052134	10.659183651942003	9.809519527775066	10.762470076233893	13.764688582048661	0	5_ActiveEnh	ENSG00000174989.13	FBXW8
chr12	116990385	116991081	K27ac_GM07_PQS24_fe5union_14446	4.719834561862274	7.616843831790573	6.642466880309245	7.509624158098422	17.12467107121503	13.348020732393266	5	4_GenicEnh	ENSG00000174989.13	FBXW8
chr12	116991250	116991743	K27ac_GM07_PQS24_fe5union_14447	11.340344909041413	8.91124892948209	11.25312036193566	8.828668327291462	9.966064797835605	14.68656461512535	0	4_GenicEnh	ENSG00000174989.13	FBXW8
chr12	117189931	117190479	K27ac_GM07_PQS24_fe5union_14448	25.094105507072314	15.818937378632855	17.827023522278118	20.253507812180985	14.476803823875349	9.702965006189254	0	1_ActiveTSS	ENSG00000135108.15	FBXO21
chr12	117684202	117688180	K27ac_GM07_PQS24_fe5union_14449	37.10123873537227	40.25388457796279	34.792019225003415	43.96778883203196	27.15082678523082	23.510084596349852	0	5_ActiveEnh	ENSG00000171435.14	KSR2
chr1	43472792	43473478	K27ac_GM07_PQS24_fe5union_1445	18.84751430316345	24.205024882595456	12.75353641019375	11.781932165124154	21.886505692531898	17.22139597048816	0	2_FlankTSS	ENSG00000178922.18	HYI
chr12	117717140	117719027	K27ac_GM07_PQS24_fe5union_14450	11.504565619751528	11.698746288483154	13.730158567731108	14.848843531817444	8.328495184020355	9.571804661399774	0	7_Repressed	ENSG00000171435.14	KSR2
chr12	117830077	117830513	K27ac_GM07_PQS24_fe5union_14451	4.0977385357727085	13.409289285781313	8.711016382925914	10.61740195166755	9.494773702389251	9.952108107001242	0	7_Repressed	ENSG00000171435.14	KSR2
chr12	117830616	117831543	K27ac_GM07_PQS24_fe5union_14452	13.692453100058913	9.75657026449216	7.557192610700568	12.375800170462337	10.660061987637556	3.3710352608321923	0	7_Repressed	ENSG00000171435.14	KSR2
chr12	117832335	117833245	K27ac_GM07_PQS24_fe5union_14453	17.83629442370623	14.67418142810669	8.160861815006395	9.737696643689157	13.070379964279395	15.149586299693125	0	6_WeakEnh	ENSG00000171435.14	KSR2
chr12	117833348	117833806	K27ac_GM07_PQS24_fe5union_14454	17.564152768326174	19.986127227900845	5.171029937495589	5.549582615659312	11.94104902700118	20.334898258381674	3	6_WeakEnh	ENSG00000171435.14	KSR2
chr12	117986080	117987726	K27ac_GM07_PQS24_fe5union_14455	14.979351309690404	15.84994711665666	3.528530061483738	2.6896855290056934	5.110152445239536	5.323733232037485	4	5_ActiveEnh	ENSG00000171435.14	KSR2
chr12	118016713	118017222	K27ac_GM07_PQS24_fe5union_14456	17.826102973452784	19.682282655897612	7.5042910704381685	5.918872608785889	27.0268858327579	15.344975645780382	3	1_ActiveTSS	ENSG00000111445.14	RFC5
chr12	118033171	118035094	K27ac_GM07_PQS24_fe5union_14457	8.422217277273495	8.9175104195723	15.01972642130306	14.949351746638776	9.784686340271795	14.072706636378157	0	4_GenicEnh	ENSG00000176871.9	WSB2
chr12	118051772	118053907	K27ac_GM07_PQS24_fe5union_14458	17.355176952803568	16.16972511267007	12.488310641288548	15.455386009407595	15.176540714289969	15.890989050272362	0	5_ActiveEnh	ENSG00000176871.9	WSB2
chr12	118058814	118063035	K27ac_GM07_PQS24_fe5union_14459	75.51021374867989	60.47934399346533	78.03677730109455	77.25768147451748	69.88360411458119	57.022810049901665	0	1_ActiveTSS	ENSG00000176871.9	WSB2
chr1	43475292	43475916	K27ac_GM07_PQS24_fe5union_1446	15.837705656109668	16.56248067797443	0.5048274829035025	1.2213647205108815	12.453217893109205	8.245671702275466	3	6_WeakEnh	ENSG00000178922.18	HYI
chr12	118103218	118104717	K27ac_GM07_PQS24_fe5union_14460	41.232312886578725	26.335925224168136	36.04511831582845	33.67259024858056	32.637173527215275	24.181923763489113	0	2_FlankTSS	ENSG00000176834.14	VSIG10
chr12	118135543	118135950	K27ac_GM07_PQS24_fe5union_14461	9.914309763948967	9.327441748299277	9.040283180198763	14.353166102247483	13.00631100141071	10.945759207906676	0	1_ActiveTSS	ENSG00000176834.14	VSIG10
chr12	118136107	118137232	K27ac_GM07_PQS24_fe5union_14462	34.212334028511215	21.436360980736897	38.234535333920405	24.250688328604344	31.107303050857396	21.527431175674383	0	1_ActiveTSS	ENSG00000089220.5	PEBP1
chr12	118189472	118190997	K27ac_GM07_PQS24_fe5union_14463	17.817981671545	19.23760801003641	17.7571041703373	22.779988153943638	17.53044864978689	20.42079296045424	0	2_FlankTSS	ENSG00000135090.14	TAOK3
chr12	118305940	118309390	K27ac_GM07_PQS24_fe5union_14464	23.1194379937772	34.66016295479134	26.00464557424607	31.042392658409614	28.622646642499912	25.73346724131142	0	5_ActiveEnh	ENSG00000135090.14	TAOK3
chr12	118354418	118361770	K27ac_GM07_PQS24_fe5union_14465	12.866997126018644	22.19370089333788	19.792093807413703	24.92176504697915	14.336771719045009	16.68820580595326	0	5_ActiveEnh	ENSG00000135090.14	TAOK3
chr12	118370986	118372953	K27ac_GM07_PQS24_fe5union_14466	33.01324087049884	28.332006963677127	37.795075974733805	27.131806955544114	34.53113807445579	28.993106750028282	0	1_ActiveTSS	ENSG00000135090.14	TAOK3
chr12	118373153	118378092	K27ac_GM07_PQS24_fe5union_14467	22.483368729938242	23.659593195839804	27.93615799979006	25.487970166284704	26.714878936091853	26.01375424856086	0	1_ActiveTSS	ENSG00000111707.12	SUDS3
chr12	118401857	118402478	K27ac_GM07_PQS24_fe5union_14468	3.674342334014712	8.074147626355417	8.987033064574533	6.89232042628471	13.239533504535915	11.036821697712961	0	4_GenicEnh	ENSG00000111707.12	SUDS3
chr12	118436083	118436910	K27ac_GM07_PQS24_fe5union_14469	12.870535736373789	18.21421685896082	6.546404118654469	8.416623665385428	18.439687949611127	14.136573542543935	3	5_ActiveEnh	NA	NA
chr1	43557964	43559138	K27ac_GM07_PQS24_fe5union_1447	21.99789872814944	15.023377501377686	6.913416159665504	10.581554382674852	14.712424868482927	12.683751076732316	4	5_ActiveEnh	ENSG00000142949.17	PTPRF
chr12	118437163	118438105	K27ac_GM07_PQS24_fe5union_14470	17.208815815775374	14.729096494900556	8.078593605055849	6.316307100604834	11.942686435765758	10.218743664910393	4	6_WeakEnh	NA	NA
chr12	119178089	119178429	K27ac_GM07_PQS24_fe5union_14471	17.465105545143985	8.828532073390248	7.5208354418936665	5.151112893253	2.3305498042098916	2.96586210128774	0	6_WeakEnh	ENSG00000152137.8	HSPB8
chr12	119178878	119181493	K27ac_GM07_PQS24_fe5union_14472	25.579327487316313	20.856331892577924	20.71145050599227	17.65493118960532	17.12828533611148	15.231601228931607	0	2_FlankTSS	ENSG00000152137.8	HSPB8
chr12	119667861	119668660	K27ac_GM07_PQS24_fe5union_14473	35.400084840340696	39.24142809663535	32.56541299634203	29.544760616191393	29.141635059311948	18.15617785109046	0	1_ActiveTSS	ENSG00000111725.11	PRKAB1
chr12	119684294	119684943	K27ac_GM07_PQS24_fe5union_14474	6.07795445926576	5.86452738311148	15.561672547353512	8.010014707811012	5.493301237084753	13.021698885308341	0	2_FlankTSS	ENSG00000111725.11	PRKAB1
chr12	119692160	119692947	K27ac_GM07_PQS24_fe5union_14475	11.618417555576807	13.93519533820457	11.118426087717829	15.35787143076393	8.5140480017179	6.742738429140228	0	5_ActiveEnh	ENSG00000122966.17	CIT
chr12	119693315	119694158	K27ac_GM07_PQS24_fe5union_14476	9.798990900351876	7.926046607152215	13.23160491619864	11.06763329881422	7.476389345097176	3.93201838757673	2	5_ActiveEnh	ENSG00000122966.17	CIT
