## Supplemental Table S2 for "Nutrient starvation activates ECM remodeling gene enhancers associated with inflammatory bowel disease risk in fibroblasts" (part 2 of 3)

chr	start	stop	bed_id	KI351	KI422	KI374	KI401	KI379	KI402	k27ac_cluster	chromHMM	gene_id_linked	gene_name_linked
chr12	119704054	119704447	K27ac_GM07_PQS24_fe5union_14477	15.166175309781575	16.113791526172513	11.416524450651808	23.884001547670987	11.240678342896961	10.565012062675292	0	2_FlankTSS	ENSG00000122966.17	CIT
chr12	119803249	119804955	K27ac_GM07_PQS24_fe5union_14478	10.62631710676764	9.38890950695496	17.35931236700522	15.935072484354539	7.5833633452980544	7.478389608583002	2	2_FlankTSS	ENSG00000122966.17	CIT
chr12	119808093	119808535	K27ac_GM07_PQS24_fe5union_14479	13.68131981457476	7.0860336077092585	6.7489868016839765	11.209541714881752	3.356375303811251	5.558472190372103	0	5_ActiveEnh	ENSG00000122966.17	CIT
chr1	43649105	43649929	K27ac_GM07_PQS24_fe5union_1448	25.13073379019546	17.49992199013439	17.52218273055867	18.125597916237243	18.115310272152698	20.047473663478108	0	1_ActiveTSS	ENSG00000066135.13	KDM4A
chr12	119808765	119809383	K27ac_GM07_PQS24_fe5union_14480	16.631248164984218	13.675675999028247	7.530364783300484	6.783957689933566	5.890786071567138	7.344109743702974	0	2_FlankTSS	ENSG00000122966.17	CIT
chr12	119855873	119857134	K27ac_GM07_PQS24_fe5union_14481	7.136862047716191	6.866747187477605	16.44204927997778	13.407109407881016	3.1465675201333094	4.8404497104827495	2	3_Txn	ENSG00000122966.17	CIT
chr12	119857358	119858547	K27ac_GM07_PQS24_fe5union_14482	9.203735666792586	9.59497505032507	12.683815647648537	12.37935013681197	1.9398798078373705	3.9857790708179395	2	6_WeakEnh	ENSG00000122966.17	CIT
chr12	119864204	119865652	K27ac_GM07_PQS24_fe5union_14483	1.53114719580142	5.974143700017319	26.457422667528316	21.863913028849264	4.647783602215765	7.404522581026675	1	5_ActiveEnh	ENSG00000122966.17	CIT
chr12	119866968	119867739	K27ac_GM07_PQS24_fe5union_14484	7.598819404906362	1.3032049691435175	12.495488202672318	5.953720544826864	2.035626108899322	2.3315795017891774	2	4_GenicEnh	ENSG00000122966.17	CIT
chr12	119868387	119871497	K27ac_GM07_PQS24_fe5union_14485	23.363921118719315	22.889838248157563	40.076450363196614	37.17070129749521	17.28915805121928	20.36796438439769	2	5_ActiveEnh	ENSG00000122966.17	CIT
chr12	119871652	119871992	K27ac_GM07_PQS24_fe5union_14486	10.93878576925166	7.406569624594899	10.127808325742093	5.971525129515226	1.6587419854629093	7.0033121879347435	0	4_GenicEnh	ENSG00000122966.17	CIT
chr12	119876670	119877348	K27ac_GM07_PQS24_fe5union_14487	29.618574588800193	10.005835034715124	15.349388953861501	8.734162861508258	29.712730018388633	10.574058737759765	0	1_ActiveTSS	ENSG00000122966.17	CIT
chr12	119877541	119877879	K27ac_GM07_PQS24_fe5union_14488	24.02952812951658	7.798661045386989	5.667399907725151	3.073329441334766	14.215827194903122	5.379101622952554	0	2_FlankTSS	ENSG00000122966.17	CIT
chr12	119882097	119882533	K27ac_GM07_PQS24_fe5union_14489	1.8391091256725496	9.741983658965282	11.77362019519033	8.511052041927773	4.366623741969117	6.268336619232152	0	6_WeakEnh	ENSG00000122966.17	CIT
chr1	43650043	43651234	K27ac_GM07_PQS24_fe5union_1449	40.632892630464106	32.712386377246766	23.946879491281514	33.087133303921945	26.284283919980687	24.7720536163311	0	1_ActiveTSS	ENSG00000066135.13	KDM4A
chr12	120086725	120087028	K27ac_GM07_PQS24_fe5union_14490	13.695294717719868	5.633166779500928	10.872074108095859	20.929692817714628	10.518840465080252	16.31381529818286	0	2_FlankTSS	ENSG00000135127.11	BICDL1
chr12	120116003	120120103	K27ac_GM07_PQS24_fe5union_14491	44.36455430605465	31.95634667958554	47.121828540756596	39.7501811042967	34.27971609851601	32.78994054225817	0	1_ActiveTSS	ENSG00000111737.12	RAB35
chr12	120167867	120168366	K27ac_GM07_PQS24_fe5union_14492	20.00500577292756	12.839663021134397	3.736607260862377	4.817160362682533	6.955833449233261	9.81851004023608	0	4_GenicEnh	ENSG00000089154.11	GCN1
chr12	120194061	120195800	K27ac_GM07_PQS24_fe5union_14493	37.77295227782767	39.889038366586995	38.034727159601395	33.042063694442305	44.116772702786115	49.90002705381453	0	1_ActiveTSS	ENSG00000089154.11	GCN1
chr12	120198968	120201168	K27ac_GM07_PQS24_fe5union_14494	28.884460830555522	18.345638690166847	16.946551358145175	21.161276321046408	26.250024785813135	21.523912939355853	0	1_ActiveTSS	ENSG00000089157.16	RPLP0
chr12	120201260	120202196	K27ac_GM07_PQS24_fe5union_14495	36.805615961091895	29.078101670293275	28.13544586902679	37.39330228316115	36.86404076519781	37.83073062851451	0	1_ActiveTSS	ENSG00000089157.16	RPLP0
chr12	120227641	120239500	K27ac_GM07_PQS24_fe5union_14496	59.9928174873205	55.829416360888715	59.35465087977134	55.092107408260624	52.59210362387845	51.841956706088	0	5_ActiveEnh	ENSG00000089159.17	PXN
chr12	120242164	120242575	K27ac_GM07_PQS24_fe5union_14497	6.046230804247797	13.924892823437132	5.479986691095416	2.5719623095511484	5.42862238967919	10.230188156411074	0	5_ActiveEnh	ENSG00000089159.17	PXN
chr12	120244756	120250826	K27ac_GM07_PQS24_fe5union_14498	24.252663604592314	24.185482074432215	34.75790403298092	27.20031306579326	21.14617200242352	21.22145026518768	0	5_ActiveEnh	ENSG00000089159.17	PXN
chr12	120255833	120258944	K27ac_GM07_PQS24_fe5union_14499	20.08409041473877	23.823923957974866	28.971558072799823	27.714054006949507	23.337099615455553	24.418581964665844	0	5_ActiveEnh	ENSG00000089159.17	PXN
chr1	6234785	6236006	K27ac_GM07_PQS24_fe5union_145	30.43142302545447	13.555606557052144	29.742583888637753	25.16781954375824	23.545974349973804	20.63665566585671	0	1_ActiveTSS	ENSG00000116237.16	ICMT
chr1	43671425	43672095	K27ac_GM07_PQS24_fe5union_1450	9.712226633570953	15.789288941488504	7.2276384700754726	10.104499813244853	7.141692349837128	19.244082509325953	0	5_ActiveEnh	ENSG00000066135.13	KDM4A
chr12	120261558	120265801	K27ac_GM07_PQS24_fe5union_14500	67.76798066296814	47.87129325407958	61.95248981950139	49.89186742377826	46.13984867876078	37.10273682030252	0	1_ActiveTSS	ENSG00000089159.17	PXN
chr12	120290812	120291518	K27ac_GM07_PQS24_fe5union_14501	12.195103057324511	17.733285117062024	9.599474856058015	15.497395244838852	7.071041671575374	12.058695525834038	0	2_FlankTSS	ENSG00000089163.4	SIRT4
chr12	120291816	120293649	K27ac_GM07_PQS24_fe5union_14502	49.467481644046835	49.592498942377276	50.1778253589936	53.288506566657574	50.90997517844226	46.82202158046382	0	1_ActiveTSS	ENSG00000089163.4	SIRT4
chr12	120302293	120302666	K27ac_GM07_PQS24_fe5union_14503	24.23158796812795	26.854907553765475	22.727280567977978	23.217429509809786	28.153317183569737	20.419294253553606	0	1_ActiveTSS	ENSG00000089163.4	SIRT4
chr12	120317128	120317580	K27ac_GM07_PQS24_fe5union_14504	11.788568743320418	17.250299359581167	15.958849985853062	17.144588412319685	15.681236239979508	8.44295495139715	0	1_ActiveTSS	ENSG00000170890.14	PLA2G1B
chr12	120437500	120437926	K27ac_GM07_PQS24_fe5union_14505	11.965927315995577	7.237040972299927	7.343761693475415	13.038532854093855	10.975202173213427	11.061894638630635	0	1_ActiveTSS	ENSG00000111775.3	COX6A1
chr12	120438108	120438564	K27ac_GM07_PQS24_fe5union_14506	12.661624745982136	9.763382900710393	16.957169134869453	12.118895015738657	24.464515374541087	15.745398034779543	0	1_ActiveTSS	ENSG00000111780.8	AL021546.6
chr12	120445815	120446934	K27ac_GM07_PQS24_fe5union_14507	33.03692039072446	24.7234464151482	42.02854411638112	28.337809546031153	31.46770030306163	23.377504680306245	0	1_ActiveTSS	ENSG00000170855.4	TRIAP1
chr12	120468052	120470426	K27ac_GM07_PQS24_fe5union_14508	33.807523694456826	31.93246085517169	46.26568277937219	35.66673090144295	41.76082708522682	35.1159428933998	0	1_ActiveTSS	ENSG00000111786.9	SRSF9
chr12	120496037	120497759	K27ac_GM07_PQS24_fe5union_14509	34.98822500956353	27.677968064826402	37.9680629540408	34.931031006611214	42.274776131220094	39.29171161297113	0	2_FlankTSS	ENSG00000088986.11	DYNLL1
chr1	43687637	43688714	K27ac_GM07_PQS24_fe5union_1451	13.828576513211388	16.58334310111254	19.81001955488684	17.501428389070824	11.64713824348045	14.927834917512316	0	5_ActiveEnh	ENSG00000066135.13	KDM4A
chr12	120528426	120530186	K27ac_GM07_PQS24_fe5union_14510	18.946137010447533	23.53956729957695	19.93971939768758	17.451947251592294	22.774568385905482	20.131723883093454	0	1_ActiveTSS	ENSG00000110871.15	COQ5
chr12	120534129	120535258	K27ac_GM07_PQS24_fe5union_14511	40.02662885409716	24.714229773963922	55.61287431445956	34.64559731416006	48.25442941761319	35.579401006351304	0	1_ActiveTSS	ENSG00000110871.15	COQ5
chr12	120538441	120539196	K27ac_GM07_PQS24_fe5union_14512	3.810183746394426	13.300801185307371	8.74673000423619	16.07845284161262	15.947076510768463	8.818395779969055	0	5_ActiveEnh	ENSG00000022840.17	RNF10
chr12	120580889	120581392	K27ac_GM07_PQS24_fe5union_14513	15.118602203887004	12.954865770855704	7.862567874356027	10.598629107879793	17.131918639084205	18.173872209079494	0	1_ActiveTSS	ENSG00000167272.11	POP5
chr12	120686046	120688558	K27ac_GM07_PQS24_fe5union_14514	29.440725986174634	22.95442885096227	37.2568774836484	33.06018809233414	35.44840561762026	29.086326143101587	0	1_ActiveTSS	ENSG00000110917.8	MLEC
chr12	120710124	120711575	K27ac_GM07_PQS24_fe5union_14515	37.21908241912642	28.722451277457903	40.531811028233946	30.913863957272493	43.34615528458622	31.363637991397123	0	1_ActiveTSS	ENSG00000175970.11	UNC119B
chr12	120725816	120726195	K27ac_GM07_PQS24_fe5union_14516	17.320493290932674	19.53022004927222	15.23021261016805	8.037572421209404	14.144274672587972	11.540529270559853	0	1_ActiveTSS	ENSG00000122971.9	ACADS
chr12	120903523	120904718	K27ac_GM07_PQS24_fe5union_14517	32.51439118836485	28.03998544289489	44.317204973497525	37.36676953994402	23.950877498222543	20.059921869333387	0	2_FlankTSS	ENSG00000157837.16	SPPL3
chr12	121016160	121016456	K27ac_GM07_PQS24_fe5union_14518	15.392374465251814	16.735768382365144	29.46670118557941	16.38325432150372	19.781033994388622	12.083069771475664	0	1_ActiveTSS	ENSG00000157895.11	C12orf43
chr12	121190829	121191467	K27ac_GM07_PQS24_fe5union_14519	15.939034315465765	22.617155485818625	29.29715197927893	20.785406879967002	15.671535395014919	15.300092698042912	0	2_FlankTSS	ENSG00000135124.15	P2RX4
chr1	43688923	43689840	K27ac_GM07_PQS24_fe5union_1452	15.852555221507586	16.7780467074746	24.74492037188301	13.562950213071598	9.443556489339837	9.52881386484647	2	5_ActiveEnh	ENSG00000066135.13	KDM4A
chr12	121209943	121210974	K27ac_GM07_PQS24_fe5union_14520	23.7730873883595	22.713900740292893	27.527104339092286	22.299925841667022	21.905716484493922	12.768516488127991	0	1_ActiveTSS	ENSG00000135124.15	P2RX4
chr12	121214527	121215117	K27ac_GM07_PQS24_fe5union_14521	13.33392182496907	11.187082611156328	19.958203673782858	18.360912470680006	5.090737318818866	7.576385949944659	2	5_ActiveEnh	ENSG00000135124.15	P2RX4
chr12	121278987	121279895	K27ac_GM07_PQS24_fe5union_14522	9.63063481401461	14.928744623785725	7.580488546895998	7.413156568291315	3.739655949126554	4.990675515972324	0	5_ActiveEnh	ENSG00000110931.19	CAMKK2
chr12	121295691	121296767	K27ac_GM07_PQS24_fe5union_14523	43.890429234264545	22.62874620510349	40.72005049927567	30.901035952526406	25.740746673386358	21.60537252509301	0	1_ActiveTSS	ENSG00000110931.19	CAMKK2
chr12	121296949	121297725	K27ac_GM07_PQS24_fe5union_14524	15.561611950070557	11.344468680460958	16.384021195002767	19.072932206608897	13.726667381691346	13.217458288902488	0	2_FlankTSS	ENSG00000110931.19	CAMKK2
chr12	121351293	121353630	K27ac_GM07_PQS24_fe5union_14525	23.99645945224091	21.739880210061973	23.596498110413673	24.980110109234797	28.92099630762404	23.748363705401438	0	1_ActiveTSS	ENSG00000089053.13	ANAPC5
chr12	121364219	121366796	K27ac_GM07_PQS24_fe5union_14526	18.179024865373393	14.29359631594894	3.6498770285284787	4.189801386565021	9.173356517873513	10.182573201916384	4	6_WeakEnh	ENSG00000089053.13	ANAPC5
chr12	121387815	121388491	K27ac_GM07_PQS24_fe5union_14527	16.76764730147682	11.863832313330608	6.9012479568770315	10.00579559495453	8.806079673784634	14.003849325604307	0	7_Repressed	ENSG00000089053.13	ANAPC5
chr12	121388624	121389291	K27ac_GM07_PQS24_fe5union_14528	26.533747895385368	20.619027097939576	11.552753671722732	14.227979765931236	10.68481682203484	16.543361060469877	0	6_WeakEnh	ENSG00000089053.13	ANAPC5
chr12	121391513	121392787	K27ac_GM07_PQS24_fe5union_14529	7.177154329857887	15.185004768527119	18.129242102716546	11.6251986679288	9.463521426748663	13.208970331365746	0	2_FlankTSS	ENSG00000089053.13	ANAPC5
chr1	43706517	43708672	K27ac_GM07_PQS24_fe5union_1453	37.695006110323234	21.68880272852244	28.11281856582059	28.270307451512988	34.01989028864122	21.073054110715574	0	1_ActiveTSS	ENSG00000284989.1	RP11-7O11.7
chr12	121399050	121399937	K27ac_GM07_PQS24_fe5union_14530	31.600565001564114	14.263164144980788	19.702560251283533	10.723114079225368	24.819542778719907	16.279566634900316	0	2_FlankTSS	ENSG00000089053.13	ANAPC5
chr12	121400081	121401259	K27ac_GM07_PQS24_fe5union_14531	48.018370463750905	32.71055952003822	44.290931624874894	30.289231275873135	44.268258423510396	37.755682369989906	0	1_ActiveTSS	ENSG00000170633.16	RNF34
chr12	121423185	121424044	K27ac_GM07_PQS24_fe5union_14532	9.715411182784148	12.569772830251464	7.6743922822225255	9.911259537513486	9.892038149640372	14.923863015457652	0	4_GenicEnh	ENSG00000170633.16	RNF34
chr12	121424204	121424620	K27ac_GM07_PQS24_fe5union_14533	13.350572967545055	9.77916232030368	8.390968546802954	9.41488994805813	11.193744719828842	18.199436581796874	0	4_GenicEnh	ENSG00000170633.16	RNF34
chr12	121451589	121452974	K27ac_GM07_PQS24_fe5union_14534	14.818026147890029	16.83547592334426	16.459889049257274	16.55448853512924	20.64224472305197	20.87703441819697	0	1_ActiveTSS	ENSG00000089094.19	KDM2B
chr12	121466200	121467381	K27ac_GM07_PQS24_fe5union_14535	35.083763868815794	26.266197058796894	40.0737495889822	27.972358771689375	32.7975829987997	21.288091236075104	0	2_FlankTSS	ENSG00000089094.19	KDM2B
chr12	121532493	121534108	K27ac_GM07_PQS24_fe5union_14536	4.010916715768173	10.762227461424073	32.71064923734027	35.46153436521429	6.591225707315752	14.664938755242169	1	5_ActiveEnh	ENSG00000089094.19	KDM2B
chr12	121536378	121538236	K27ac_GM07_PQS24_fe5union_14537	14.287454777821093	8.708308244003947	31.56054093672219	31.21211873594356	10.076930901931279	12.459786282796943	2	2_FlankTSS	ENSG00000089094.19	KDM2B
chr12	121576098	121582756	K27ac_GM07_PQS24_fe5union_14538	35.93326656609891	33.499692298389455	29.055957907075086	29.222675351083673	27.840143085855527	29.268309723424174	0	2_FlankTSS	ENSG00000089094.19	KDM2B
chr12	121589775	121591517	K27ac_GM07_PQS24_fe5union_14539	21.05312744904375	16.95461720507106	17.46692719141231	16.862270707318352	16.66129032743745	18.66142746709835	0	2_FlankTSS	ENSG00000089094.19	KDM2B
chr1	43710060	43712555	K27ac_GM07_PQS24_fe5union_1454	12.73685357373141	14.734159231558124	11.295186134511072	10.43524618325686	8.27432725229688	6.463435900305227	0	5_ActiveEnh	ENSG00000284989.1	RP11-7O11.7
chr12	121625891	121628475	K27ac_GM07_PQS24_fe5union_14540	38.350244040028116	23.031236184378656	33.02247912526445	25.815142864210408	24.812326892204904	21.804767749959268	0	1_ActiveTSS	ENSG00000276045.3	ORAI1
chr12	121709811	121710276	K27ac_GM07_PQS24_fe5union_14541	13.787349380172014	7.9289530244375275	5.820000916651857	8.02450804965952	6.947897379206124	5.998098030519492	0	7_Repressed	ENSG00000188735.13	TMEM120B
chr12	121711893	121713439	K27ac_GM07_PQS24_fe5union_14542	28.155941595031234	20.96230238087259	30.705830029769192	25.8607120626953	22.59974189210492	18.638371491413235	0	1_ActiveTSS	ENSG00000188735.13	TMEM120B
chr12	121720404	121720731	K27ac_GM07_PQS24_fe5union_14543	18.07468538564205	7.9452931722079105	10.417338150344802	5.015618263634851	6.808728506339807	6.834965918145793	0	5_ActiveEnh	ENSG00000188735.13	TMEM120B
chr12	121765907	121766281	K27ac_GM07_PQS24_fe5union_14544	14.103885368384363	16.422823222845874	7.972665274607751	12.817667575979652	6.226972190635101	11.909179655026259	0	6_WeakEnh	ENSG00000188735.13	TMEM120B
chr12	121767309	121768456	K27ac_GM07_PQS24_fe5union_14545	16.428519705005183	13.968337996301004	7.606533790944676	13.871193531787569	11.130336155946932	13.42500745235871	0	5_ActiveEnh	ENSG00000188735.13	TMEM120B
chr12	121794431	121795910	K27ac_GM07_PQS24_fe5union_14546	18.96928149854526	18.201498345066554	15.250780591662384	18.064940497861247	17.28279149780422	18.85871984351172	0	5_ActiveEnh	ENSG00000139725.8	RHOF
chr12	121796057	121806784	K27ac_GM07_PQS24_fe5union_14547	74.9753732355903	53.117559304773856	62.06895427779033	61.456992305775394	64.51394400123677	57.88291628184498	0	1_ActiveTSS	ENSG00000139725.8	RHOF
chr12	121811048	121812596	K27ac_GM07_PQS24_fe5union_14548	26.285108955458117	11.875300822231786	19.224226007458714	21.262880438527485	14.525009759742469	15.835411543847897	0	4_GenicEnh	ENSG00000139718.11	SETD1B
chr12	121858683	121859527	K27ac_GM07_PQS24_fe5union_14549	8.907370198172133	13.439054126611877	11.461560861530758	11.059937986272487	14.166407239627846	14.968506804378157	0	5_ActiveEnh	ENSG00000158104.11	HPD
chr1	43718465	43719122	K27ac_GM07_PQS24_fe5union_1455	9.454457167767343	14.324955039716098	16.07489117394436	19.230772337985908	6.858281925004301	4.736054166238209	2	5_ActiveEnh	ENSG00000284989.1	RP11-7O11.7
chr12	121872114	121873607	K27ac_GM07_PQS24_fe5union_14550	16.317646587249797	20.137076420386606	8.482425757081309	16.279396112746827	11.654082700197439	10.745765273884338	0	5_ActiveEnh	ENSG00000158104.11	HPD
chr12	121888684	121890268	K27ac_GM07_PQS24_fe5union_14551	39.975005394383984	27.16981807217892	28.697872365437867	35.548819488876894	27.68067881731877	27.08018437440042	0	1_ActiveTSS	ENSG00000110801.14	PSMD9
chr12	121918544	121918909	K27ac_GM07_PQS24_fe5union_14552	25.99778870451384	11.35672879890774	23.270836299148044	12.759961971490975	13.306178022774217	15.612301546683788	0	1_ActiveTSS	ENSG00000158023.10	CFAP251
chr12	121923179	121926637	K27ac_GM07_PQS24_fe5union_14553	21.567260602921422	28.322107904610316	24.778668123738203	22.377972973907795	22.07360535913246	23.3541781970994	0	5_ActiveEnh	ENSG00000158023.10	CFAP251
chr12	121927529	121927900	K27ac_GM07_PQS24_fe5union_14554	8.51083972920139	14.42526162164778	7.01616383105268	1.4852321735523588	5.49345282526119	5.779438216004545	0	6_WeakEnh	ENSG00000158023.10	CFAP251
chr12	121991015	121993055	K27ac_GM07_PQS24_fe5union_14555	39.60532386896632	45.97953359790716	29.38127209166057	26.681330186418815	34.93573803829345	36.6296196266815	0	5_ActiveEnh	ENSG00000158023.10	CFAP251
chr12	122002892	122004903	K27ac_GM07_PQS24_fe5union_14556	23.49858936081332	23.756822827308557	22.32598188883445	20.214109653241305	31.794352768532484	37.117976847833226	0	6_WeakEnh	ENSG00000158023.10	CFAP251
chr12	122021387	122024300	K27ac_GM07_PQS24_fe5union_14557	39.554033174251686	27.879397732615423	32.15222131451454	33.65361684022395	26.07649339373675	21.409328094781824	0	2_FlankTSS	ENSG00000110987.9	BCL7A
chr12	122062682	122063176	K27ac_GM07_PQS24_fe5union_14558	16.905022183927905	8.334370294846265	12.510857782145527	10.35820134759165	11.576130010876826	12.112445726239455	0	5_ActiveEnh	ENSG00000175727.14	MLXIP
chr12	122063243	122064027	K27ac_GM07_PQS24_fe5union_14559	16.835640455712305	12.882092373850726	7.326776529529674	9.048368365757064	8.34388703138675	12.98600646421132	0	5_ActiveEnh	ENSG00000175727.14	MLXIP
chr1	43719196	43719689	K27ac_GM07_PQS24_fe5union_1456	10.49712693001487	17.029439341794962	16.99609213285455	13.988902065077996	6.976006535940045	9.166454514336971	0	5_ActiveEnh	ENSG00000284989.1	RP11-7O11.7
chr12	122064196	122065622	K27ac_GM07_PQS24_fe5union_14560	14.271487290683627	17.789141297948557	12.53084141958097	13.75524587556526	15.141830005061768	17.772404527822708	0	5_ActiveEnh	ENSG00000175727.14	MLXIP
chr12	122077853	122082435	K27ac_GM07_PQS24_fe5union_14561	25.403275823837614	23.011938027548407	33.2112442367505	24.931948878253912	22.133846729199185	22.324213149447008	0	1_ActiveTSS	ENSG00000175727.14	MLXIP
chr12	122090609	122091725	K27ac_GM07_PQS24_fe5union_14562	7.837333329218818	9.008347427675604	7.92296307633273	11.024957274110095	6.019907441349329	10.983422349082856	0	5_ActiveEnh	ENSG00000175727.14	MLXIP
chr12	122181007	122181338	K27ac_GM07_PQS24_fe5union_14563	6.084189934736397	6.054189260513141	12.695740927972327	12.682237986338778	3.9305789625820093	7.169513245178394	0	7_Repressed	ENSG00000158113.13	LRRC43
chr12	122225117	122226125	K27ac_GM07_PQS24_fe5union_14564	38.63430705920319	30.09714204724513	35.41130724687527	35.28790214589954	32.8888046956103	30.906925156376445	0	1_ActiveTSS	ENSG00000284934.2	RP11-512M8.12
chr12	122265911	122267425	K27ac_GM07_PQS24_fe5union_14565	22.94104156860692	22.51145169496595	21.49232020935821	22.104332929477195	20.35478240300288	21.126356110346297	0	1_ActiveTSS	ENSG00000139719.11	VPS33A
chr12	122281862	122282065	K27ac_GM07_PQS24_fe5union_14566	6.452892889655185	3.4999341318389674	7.300300152041938	3.9045164976489737	7.070170853635523	8.67549124981981	0	6_WeakEnh	ENSG00000130779.22	CLIP1
chr12	122308537	122308858	K27ac_GM07_PQS24_fe5union_14567	4.5067242789317685	7.901717377657295	2.5983840536656424	2.153437221614027	10.926667104988733	13.334348587325882	3	4_GenicEnh	ENSG00000130779.22	CLIP1
chr12	122309102	122309591	K27ac_GM07_PQS24_fe5union_14568	9.196360214029976	3.1036128917069616	4.830173707909781	4.351475229022131	12.464978879704667	10.028406018954566	5	4_GenicEnh	ENSG00000130779.22	CLIP1
chr12	122318162	122319871	K27ac_GM07_PQS24_fe5union_14569	18.685574456539673	24.84390433090712	17.329585869954315	14.897019085387702	14.316132907684539	19.138529745255248	0	5_ActiveEnh	ENSG00000130779.22	CLIP1
chr1	43773916	43775096	K27ac_GM07_PQS24_fe5union_1457	5.852771228479848	11.014882294954875	19.49994100955217	19.50992271710394	9.032017681291332	11.116209955453876	1	5_ActiveEnh	ENSG00000284989.1	RP11-7O11.7
chr12	122365579	122369819	K27ac_GM07_PQS24_fe5union_14570	17.576452744437326	24.232522577452063	25.836438913999814	24.831649093329258	11.912517542288837	13.491938842374632	2	5_ActiveEnh	ENSG00000130779.22	CLIP1
chr12	122394649	122395700	K27ac_GM07_PQS24_fe5union_14571	6.2441668629691245	11.677508026936067	7.228621921553203	7.680778072942325	4.705099537851484	5.482995378201421	0	5_ActiveEnh	ENSG00000130779.22	CLIP1
chr12	122399037	122401592	K27ac_GM07_PQS24_fe5union_14572	24.66579252088805	29.046701461477593	18.71949598650043	25.877275661004397	26.514662201710234	23.85444202690007	0	2_FlankTSS	ENSG00000130779.22	CLIP1
chr12	122405753	122407780	K27ac_GM07_PQS24_fe5union_14573	15.184463033740865	22.21080883640758	9.53841203643499	18.662636103986948	6.771038589010761	6.039203168272788	2	5_ActiveEnh	ENSG00000130779.22	CLIP1
chr12	122412089	122414117	K27ac_GM07_PQS24_fe5union_14574	9.394619884424285	9.118476976335876	10.22672628710901	9.949049111016947	6.017603891005916	7.992222279080656	0	3_Txn	ENSG00000130779.22	CLIP1
chr12	122420886	122423799	K27ac_GM07_PQS24_fe5union_14575	55.8867289757711	49.68770338396488	62.71167347488267	51.32968002410306	52.89547730710111	47.10633208182099	0	1_ActiveTSS	ENSG00000130779.22	CLIP1
chr12	122464558	122465261	K27ac_GM07_PQS24_fe5union_14576	11.671581508547115	11.376285882010915	5.264688856668885	8.205652875387257	7.893404444256126	9.030979957926938	0	5_ActiveEnh	ENSG00000033030.15	ZCCHC8
chr12	122471352	122471649	K27ac_GM07_PQS24_fe5union_14577	9.953316002336503	11.545838268176972	10.962888368762506	4.346972747489395	10.75909234660983	13.674031863755557	0	5_ActiveEnh	ENSG00000033030.15	ZCCHC8
chr12	122499466	122501064	K27ac_GM07_PQS24_fe5union_14578	54.918806908229904	49.3350375851549	37.504016457310684	49.96206548445435	52.50239257323146	43.73760252368921	0	1_ActiveTSS	ENSG00000033030.15	ZCCHC8
chr12	122501193	122501541	K27ac_GM07_PQS24_fe5union_14579	13.426840952699312	9.0282653295662	5.094084945450952	7.124178298715127	12.900596818046607	9.225480241546709	0	2_FlankTSS	ENSG00000033030.15	ZCCHC8
chr1	43786027	43787778	K27ac_GM07_PQS24_fe5union_1458	6.471293208013972	10.55057321652966	23.700018346732975	18.92184261606865	13.699069854201047	9.95658293325712	1	5_ActiveEnh	ENSG00000284989.1	RP11-7O11.7
chr12	122518107	122518618	K27ac_GM07_PQS24_fe5union_14580	8.189390216917536	11.060003681540357	8.048953996648697	2.505638089639858	12.439836388737316	10.123119663412847	0	4_GenicEnh	ENSG00000111011.18	RSRC2
chr12	122524825	122525844	K27ac_GM07_PQS24_fe5union_14581	22.21452662856119	13.507460165558983	14.041405788612725	6.091069316110448	11.567127388797653	8.458729176824486	0	2_FlankTSS	ENSG00000111011.18	RSRC2
chr12	122526069	122527057	K27ac_GM07_PQS24_fe5union_14582	81.07491557347281	75.35116097918785	59.38913999597106	55.317793791964	72.53492952151942	62.89473548647356	0	1_ActiveTSS	ENSG00000111011.18	RSRC2
chr12	122527261	122528199	K27ac_GM07_PQS24_fe5union_14583	26.770275041953198	10.441434098372836	10.061425312946028	4.706853172040288	25.945370653672214	14.315585569473313	3	1_ActiveTSS	ENSG00000184445.12	KNTC1
chr12	122678571	122679142	K27ac_GM07_PQS24_fe5union_14584	23.015528904566555	26.203607413223157	13.67822363853354	15.705783481157553	13.644174575808272	18.64453613499119	0	5_ActiveEnh	ENSG00000182782.8	HCAR2
chr12	122679360	122680151	K27ac_GM07_PQS24_fe5union_14585	23.04925626294549	35.310230721558206	15.483212407976053	12.461959454026232	15.454985845249855	28.856053717440197	4	5_ActiveEnh	ENSG00000182782.8	HCAR2
chr12	122752760	122753770	K27ac_GM07_PQS24_fe5union_14586	32.80102354186576	35.49172566986052	49.63019753131239	37.604025184881294	39.202595419303705	31.549548767235482	0	1_ActiveTSS	ENSG00000139726.11	DENR
chr12	122774321	122774875	K27ac_GM07_PQS24_fe5union_14587	14.233735955886441	12.799373185305901	13.121869591715589	13.177722849189188	11.714444126664038	10.847259171967464	0	2_FlankTSS	ENSG00000130783.14	CCDC62
chr12	122835306	122836165	K27ac_GM07_PQS24_fe5union_14588	15.625960204322965	12.261442257257626	11.936953752963648	10.031922978306774	7.91692009870068	5.396691205089404	0	2_FlankTSS	ENSG00000130787.14	HIP1R
chr12	122841009	122842402	K27ac_GM07_PQS24_fe5union_14589	7.745794840152826	7.526872112615894	13.718520428596062	9.521994340101466	9.84768905172094	9.28408526441422	0	6_WeakEnh	ENSG00000130787.14	HIP1R
chr1	43795694	43797148	K27ac_GM07_PQS24_fe5union_1459	3.9594722322018234	13.82656722831996	14.457808847952101	13.044820337549577	9.756022504891016	14.063594484036011	0	5_ActiveEnh	ENSG00000284989.1	RP11-7O11.7
chr12	122870911	122873123	K27ac_GM07_PQS24_fe5union_14590	33.279904235628784	31.58178710572757	39.01821080576183	33.39769484034698	26.516407776272487	26.92998675533559	0	2_FlankTSS	ENSG00000139722.7	VPS37B
chr12	122890850	122893036	K27ac_GM07_PQS24_fe5union_14591	24.26623620645464	14.174448704942836	18.559137545501983	19.15753362171451	15.888909796248457	16.054079743077864	0	2_FlankTSS	ENSG00000139722.7	VPS37B
chr12	122895061	122896235	K27ac_GM07_PQS24_fe5union_14592	30.593729523195393	23.704850929593157	32.48458256167152	27.52827077284216	31.348396492095382	16.382040305494776	0	1_ActiveTSS	ENSG00000139722.7	VPS37B
chr12	122898215	122898886	K27ac_GM07_PQS24_fe5union_14593	9.133289219807939	12.693638478950138	8.893263317927952	16.815734910268386	14.700769799323625	11.880519530872853	0	5_ActiveEnh	ENSG00000139722.7	VPS37B
chr12	122917448	122918301	K27ac_GM07_PQS24_fe5union_14594	7.459648617143856	11.161548764698512	3.7931678631490673	8.118086268171872	2.2567890552534253	12.283314980610706	0	6_WeakEnh	ENSG00000139722.7	VPS37B
chr12	122946060	122948015	K27ac_GM07_PQS24_fe5union_14595	29.93653571892135	30.93874894261112	37.716545324386786	41.9589497806491	16.00414251491018	23.869061347957743	2	5_ActiveEnh	ENSG00000150967.18	ABCB9
chr12	122974051	122976360	K27ac_GM07_PQS24_fe5union_14596	39.533022556354716	31.32988806344747	36.26887028319456	32.83668196695974	30.995730342318897	32.76771841280824	0	1_ActiveTSS	ENSG00000111325.16	OGFOD2
chr12	122979472	122981865	K27ac_GM07_PQS24_fe5union_14597	45.7394852024902	31.10034434784054	36.5194557223446	30.652148902787275	44.58799847024749	38.5701033835187	0	1_ActiveTSS	ENSG00000150967.18	ABCB9
chr12	123059251	123059929	K27ac_GM07_PQS24_fe5union_14598	7.6982678455571385	5.0246199069185025	22.408979241097068	19.41861820238805	2.7733039064504177	5.666738983096156	2	5_ActiveEnh	ENSG00000090975.14	PITPNM2
chr12	123090047	123090833	K27ac_GM07_PQS24_fe5union_14599	16.954994189314093	17.23344864925686	10.181735492870963	13.186039990531738	8.08148449625921	8.554463746950557	0	5_ActiveEnh	ENSG00000090975.14	PITPNM2
chr1	6260174	6261682	K27ac_GM07_PQS24_fe5union_146	14.322453758285883	4.411292340573397	34.90138863235249	21.560035438756223	5.897906455457488	6.341385451613844	2	2_FlankTSS	ENSG00000158292.7	GPR153
chr1	43799519	43800290	K27ac_GM07_PQS24_fe5union_1460	4.727994539855015	21.3220327657219	20.465207842661098	18.04897616270857	8.687679620051195	12.657310922745513	0	2_FlankTSS	ENSG00000284989.1	RP11-7O11.7
chr12	123115130	123115480	K27ac_GM07_PQS24_fe5union_14600	5.479407101957698	11.755360620169508	12.928442052390691	10.22345084110377	2.5061696684626003	10.618415127295894	0	5_ActiveEnh	ENSG00000090975.14	PITPNM2
chr12	123115858	123116172	K27ac_GM07_PQS24_fe5union_14601	10.026380949423718	13.973376767659925	3.326479719728879	7.381025961165352	3.8171600601599818	5.098023977191553	0	5_ActiveEnh	ENSG00000090975.14	PITPNM2
chr12	123125977	123126554	K27ac_GM07_PQS24_fe5union_14602	22.436781751328475	22.75682801784452	20.171364519831567	18.476077329906197	17.820089795957713	14.561678009470251	0	5_ActiveEnh	ENSG00000090975.14	PITPNM2
chr12	123126760	123127560	K27ac_GM07_PQS24_fe5union_14603	23.26339560248912	21.624648501190993	12.962375568910671	22.615302138162097	26.23825083435056	18.31387097301128	0	2_FlankTSS	ENSG00000090975.14	PITPNM2
chr12	123141239	123142543	K27ac_GM07_PQS24_fe5union_14604	15.667628068006902	14.990407280616486	3.6764220372636736	3.571615122388195	12.058368234869796	11.137132379224544	3	5_ActiveEnh	ENSG00000090975.14	PITPNM2
chr12	123150300	123151762	K27ac_GM07_PQS24_fe5union_14605	34.721188901233774	17.692337633882396	21.415822084148875	20.32733177075186	25.78914142859579	18.459560814490377	0	2_FlankTSS	ENSG00000090975.14	PITPNM2
chr12	123232050	123233207	K27ac_GM07_PQS24_fe5union_14606	20.65717397064003	19.129636795643574	19.927262854233586	15.752476005194007	33.79948348124446	24.542223335466343	0	1_ActiveTSS	ENSG00000051825.15	MPHOSPH9
chr12	123233405	123234215	K27ac_GM07_PQS24_fe5union_14607	26.778567261286167	12.158911113420862	24.559217398296557	15.415757899321697	30.667509624373814	19.85728970279794	0	1_ActiveTSS	ENSG00000130921.9	C12orf65
chr12	123268111	123268779	K27ac_GM07_PQS24_fe5union_14608	11.475489805227511	13.583486639863569	13.29575262883073	14.221512297139098	11.079499834394099	9.540165703074743	0	6_WeakEnh	ENSG00000111328.7	CDK2AP1
chr12	123268978	123272509	K27ac_GM07_PQS24_fe5union_14609	71.75910612577042	48.248100618743095	54.1337234933619	53.07703655706963	53.99912267640729	53.92773349781063	0	1_ActiveTSS	ENSG00000111328.7	CDK2AP1
chr1	43821539	43822181	K27ac_GM07_PQS24_fe5union_1461	6.161492133584238	7.201040228975529	9.40424320340455	10.027609818618348	11.893158136262493	9.923752455416723	0	5_ActiveEnh	ENSG00000284989.1	RP11-7O11.7
chr12	123363518	123366004	K27ac_GM07_PQS24_fe5union_14610	39.9096041808288	37.83543863195503	50.87050162650089	50.96900599167837	39.540774726771645	44.258326751206006	0	1_ActiveTSS	ENSG00000139697.14	SBNO1
chr12	123383253	123383958	K27ac_GM07_PQS24_fe5union_14611	15.538052785126222	17.026951647114906	23.3109319406747	19.665156983868922	27.885059229876745	13.67672489621719	0	1_ActiveTSS	ENSG00000183955.13	KMT5A
chr12	123384121	123385576	K27ac_GM07_PQS24_fe5union_14612	30.248319727672847	25.011525600160514	14.430341575327814	14.388311013617296	16.080547317134695	12.6684336478013	0	1_ActiveTSS	ENSG00000183955.13	KMT5A
chr12	123387821	123391313	K27ac_GM07_PQS24_fe5union_14613	37.266494549953066	35.901477133658716	47.346590868977586	43.34459705037792	39.558049295397005	40.4054279010587	0	5_ActiveEnh	ENSG00000183955.13	KMT5A
chr12	123391440	123392246	K27ac_GM07_PQS24_fe5union_14614	9.529042015081199	21.534955740874317	11.172794118161049	9.65713385076978	11.725745457828454	13.332258655779052	0	4_GenicEnh	ENSG00000183955.13	KMT5A
chr12	123393344	123393862	K27ac_GM07_PQS24_fe5union_14615	6.791120607540136	9.376629333324322	9.131827518418651	9.34714664731489	9.50098785976208	11.508258731288404	0	4_GenicEnh	ENSG00000183955.13	KMT5A
chr12	123394147	123394909	K27ac_GM07_PQS24_fe5union_14616	5.297863068517276	3.5015466957744925	11.357676913330025	13.19027736335544	11.379941275836226	12.489997536070451	0	3_Txn	ENSG00000183955.13	KMT5A
chr12	123396290	123400133	K27ac_GM07_PQS24_fe5union_14617	23.261389004804784	22.579198046513103	26.85410910165152	33.486986993981084	28.449273612070776	39.99728759493933	0	4_GenicEnh	ENSG00000183955.13	KMT5A
chr12	123435654	123437013	K27ac_GM07_PQS24_fe5union_14618	21.098352087452756	19.71898324391671	24.388440340552993	16.352461298362854	17.70771110696029	15.403941131423961	0	1_ActiveTSS	ENSG00000150977.11	RILPL2
chr12	123445664	123446644	K27ac_GM07_PQS24_fe5union_14619	4.5737137453032535	4.294149954063964	6.09697123283242	6.9416189112804085	8.508482067139088	8.582649263108465	0	6_WeakEnh	ENSG00000150977.11	RILPL2
chr1	43822234	43822695	K27ac_GM07_PQS24_fe5union_1462	4.568863519619161	11.478338019185887	10.421382138221228	16.105609342523675	11.63092732333427	12.225886333765436	0	5_ActiveEnh	ENSG00000284989.1	RP11-7O11.7
chr12	123457595	123459497	K27ac_GM07_PQS24_fe5union_14620	48.998867718055926	44.476421406228674	58.95727878037306	56.13127176941919	53.13939618306569	46.9027024056239	0	1_ActiveTSS	ENSG00000184209.15	SNRNP35
chr12	123518848	123520212	K27ac_GM07_PQS24_fe5union_14621	10.153586352544805	9.945095013547641	8.397324816711881	9.769699981081265	7.041927861561202	14.261396303728205	0	5_ActiveEnh	ENSG00000188026.13	RILPL1
chr12	123532760	123534688	K27ac_GM07_PQS24_fe5union_14622	49.063520592283815	31.29134017416877	51.31909275099799	46.05875827760074	39.332203934135414	42.05596090690418	0	2_FlankTSS	ENSG00000188026.13	RILPL1
chr12	123582906	123585835	K27ac_GM07_PQS24_fe5union_14623	27.569313304848368	24.003873831691955	30.651594250446873	28.975831765345056	34.24374794106939	35.14595627059195	0	1_ActiveTSS	ENSG00000086598.11	TMED2
chr12	123601458	123602679	K27ac_GM07_PQS24_fe5union_14624	40.36691721197598	25.240445296985076	32.025895157489806	26.869351650508694	32.04520516005936	25.56491024490154	0	1_ActiveTSS	ENSG00000111364.16	DDX55
chr12	123614675	123615281	K27ac_GM07_PQS24_fe5union_14625	3.5854110837129483	7.460014790915431	6.620895304697943	6.807620912287543	5.630513422202174	14.207336894660058	0	5_ActiveEnh	ENSG00000111364.16	DDX55
chr12	123633250	123633717	K27ac_GM07_PQS24_fe5union_14626	16.450225799653918	14.241600632306891	19.848544460233015	17.354405313185296	23.04114398639868	14.058340307289628	0	1_ActiveTSS	ENSG00000111361.13	EIF2B1
chr12	123633793	123634505	K27ac_GM07_PQS24_fe5union_14627	28.040724383963074	20.778226569194942	23.38446879706171	17.131904533017746	21.757005532740465	16.180902039028663	0	1_ActiveTSS	ENSG00000111358.14	GTF2H3
chr12	123659253	123661514	K27ac_GM07_PQS24_fe5union_14628	17.704449833720403	17.493066646965197	17.83915712113169	19.114637693299684	16.304397182364166	23.36742225183664	0	5_ActiveEnh	ENSG00000111358.14	GTF2H3
chr12	123671094	123671501	K27ac_GM07_PQS24_fe5union_14629	26.224801971764283	19.760128532111317	21.681011897329373	13.122894722054843	26.970159578770467	12.911224468594579	0	1_ActiveTSS	ENSG00000168778.13	TCTN2
chr1	43833519	43836764	K27ac_GM07_PQS24_fe5union_1463	19.850286114083506	26.241384862648683	29.95725133418176	29.728063968798903	16.420761828714973	18.613603729700266	0	2_FlankTSS	ENSG00000284989.1	RP11-7O11.7
chr12	123711565	123712206	K27ac_GM07_PQS24_fe5union_14630	17.20472790145294	10.795456350048545	18.19517792062743	18.09497753701714	13.588719644327156	17.729970499382393	0	2_FlankTSS	ENSG00000185344.15	ATP6V0A2
chr12	123712341	123713135	K27ac_GM07_PQS24_fe5union_14631	18.154726165552685	17.705776210517563	30.470350844001945	20.691776562661353	23.04224581573905	18.93805548205022	0	1_ActiveTSS	ENSG00000185344.15	ATP6V0A2
chr12	123896977	123897428	K27ac_GM07_PQS24_fe5union_14632	14.088342237270597	20.923990772607585	17.187581884957343	10.747576240373181	8.497607984630775	15.439990001724729	0	2_FlankTSS	ENSG00000197653.16	DNAH10
chr12	123941902	123942400	K27ac_GM07_PQS24_fe5union_14633	14.713894108664876	21.023128424905508	21.68357284841576	17.230601450314815	9.3411410097666	18.57457054423071	0	5_ActiveEnh	ENSG00000119242.9	CCDC92
chr12	123942549	123943252	K27ac_GM07_PQS24_fe5union_14634	22.73606206494958	15.530513984010344	12.746279774967466	17.927980129512363	13.080307385877434	18.393953285992346	0	5_ActiveEnh	ENSG00000119242.9	CCDC92
chr12	123968623	123969339	K27ac_GM07_PQS24_fe5union_14635	12.189927587400646	18.194119480853892	15.975763695953592	11.239312028404505	12.888859156937219	15.464701833485806	0	2_FlankTSS	ENSG00000119242.9	CCDC92
chr12	123969484	123969919	K27ac_GM07_PQS24_fe5union_14636	14.682985899084706	14.123074114118898	21.30280357619949	19.731323947157637	10.434156985800087	9.575659402768572	2	6_WeakEnh	ENSG00000119242.9	CCDC92
chr12	123971529	123974015	K27ac_GM07_PQS24_fe5union_14637	46.73139667199878	33.80386745949165	44.25620778351505	35.13990697348758	36.68348393136854	27.424374596818154	0	2_FlankTSS	ENSG00000179195.16	ZNF664
chr12	124020944	124021356	K27ac_GM07_PQS24_fe5union_14638	6.031555486761757	5.421744538828809	17.39990974798521	21.54131629683959	5.455454694674159	12.250753427228965	1	6_WeakEnh	ENSG00000178882.15	RFLNA
chr12	124024204	124024464	K27ac_GM07_PQS24_fe5union_14639	11.632674889086495	12.612188676271781	13.072374820448593	15.104861771502174	6.883233162736723	14.081597242251588	0	5_ActiveEnh	ENSG00000178882.15	RFLNA
chr1	43853121	43853643	K27ac_GM07_PQS24_fe5union_1464	7.156734521248982	10.96116780868831	10.916245341139017	8.17758431214334	9.428183355089573	10.193080555449225	0	6_WeakEnh	ENSG00000284989.1	RP11-7O11.7
chr12	124024849	124025093	K27ac_GM07_PQS24_fe5union_14640	23.056943203004746	9.12028944349708	6.899454123547438	9.311124002745874	4.613072786156817	7.882178409283142	0	6_WeakEnh	ENSG00000178882.15	RFLNA
chr12	124029795	124031159	K27ac_GM07_PQS24_fe5union_14641	27.193623214206184	21.362433948005794	9.163098007323955	14.36372189955139	10.597419509240853	10.955484864910044	4	5_ActiveEnh	ENSG00000178882.15	RFLNA
chr12	124170393	124173100	K27ac_GM07_PQS24_fe5union_14642	12.388438241422177	14.986259901875458	5.825072928542132	8.90091986653334	14.334470570820702	20.35198645950041	3	5_ActiveEnh	ENSG00000178882.15	RFLNA
chr12	124173405	124175582	K27ac_GM07_PQS24_fe5union_14643	15.463864593171882	17.800482491958533	13.15834548963536	15.700540813474754	16.240156845118573	21.06182787378166	0	5_ActiveEnh	ENSG00000178882.15	RFLNA
chr12	124232563	124234664	K27ac_GM07_PQS24_fe5union_14644	15.053283081989198	20.08985789461664	3.5365113339261676	5.088253094333283	15.660868518474452	15.129297130293477	3	5_ActiveEnh	ENSG00000178882.15	RFLNA
chr12	124236365	124237866	K27ac_GM07_PQS24_fe5union_14645	14.311700504777008	14.803380239171322	2.988286978990767	4.949031688761764	15.087287303876504	11.396508909578348	3	6_WeakEnh	ENSG00000178882.15	RFLNA
chr12	124367895	124371204	K27ac_GM07_PQS24_fe5union_14646	29.840524151438313	22.315370804163358	36.44952226800946	26.05389089239502	23.54434476514513	23.45225478787538	0	5_ActiveEnh	ENSG00000196498.13	NCOR2
chr12	124379165	124383642	K27ac_GM07_PQS24_fe5union_14647	34.318351883959046	38.686393350088956	41.236624304900964	27.523555734372028	31.466457281599627	27.2476997635009	0	5_ActiveEnh	ENSG00000196498.13	NCOR2
chr12	124383813	124394415	K27ac_GM07_PQS24_fe5union_14648	58.54517448137908	41.4274538043742	47.75310415290532	41.4031110902007	42.212203552937574	37.33447753342356	0	5_ActiveEnh	ENSG00000196498.13	NCOR2
chr12	124410223	124413592	K27ac_GM07_PQS24_fe5union_14649	48.18855177838688	33.63874247019476	34.64010397005608	26.603798969898758	31.347577865542885	28.10707795791956	0	5_ActiveEnh	ENSG00000196498.13	NCOR2
chr1	43853816	43854298	K27ac_GM07_PQS24_fe5union_1465	1.6980909488374167	12.841871227084477	23.00663881465449	13.882811870450988	12.799897440642761	6.407524096733211	0	6_WeakEnh	ENSG00000284989.1	RP11-7O11.7
chr12	124421900	124424288	K27ac_GM07_PQS24_fe5union_14650	52.807022639478525	35.43348987818567	40.05507666518137	30.755903115990034	40.12955123494645	38.270366258710375	0	5_ActiveEnh	ENSG00000196498.13	NCOR2
chr12	124427749	124428546	K27ac_GM07_PQS24_fe5union_14651	22.300829111445825	12.43987660457589	10.070013127898276	5.5137399279330275	7.186985428536025	6.836968890645814	0	5_ActiveEnh	ENSG00000196498.13	NCOR2
chr12	124428622	124430036	K27ac_GM07_PQS24_fe5union_14652	29.111865504782976	21.77054444850403	22.027359703659954	15.105189311461169	10.141085916740652	12.462473067038589	0	5_ActiveEnh	ENSG00000196498.13	NCOR2
chr12	124440171	124443298	K27ac_GM07_PQS24_fe5union_14653	37.45154376656103	38.60648182122677	36.11897764471852	32.864517833486424	32.21401315421011	27.70531141385044	0	5_ActiveEnh	ENSG00000196498.13	NCOR2
chr12	124452876	124454867	K27ac_GM07_PQS24_fe5union_14654	33.57759401992641	19.349387739236985	26.870823649985812	28.317150264317476	13.090315900330575	10.963498675215423	2	5_ActiveEnh	ENSG00000196498.13	NCOR2
chr12	124455047	124455758	K27ac_GM07_PQS24_fe5union_14655	7.476089988748654	11.800152149529483	19.462147686441938	16.95448001324341	8.818043816908167	8.119996936917081	2	3_Txn	ENSG00000196498.13	NCOR2
chr12	124457725	124458323	K27ac_GM07_PQS24_fe5union_14656	19.835269392030835	14.976681127843358	18.159926844949794	13.175445371104168	8.672952540576448	11.048683671403792	0	5_ActiveEnh	ENSG00000196498.13	NCOR2
chr12	124496579	124499465	K27ac_GM07_PQS24_fe5union_14657	20.653124238296787	15.392075492767352	32.958567309253986	25.862827084962962	13.291999743665553	13.002196405879	2	5_ActiveEnh	ENSG00000196498.13	NCOR2
chr12	124505891	124507849	K27ac_GM07_PQS24_fe5union_14658	12.24803063967293	16.084799018870275	37.99811305216919	30.20501074691834	12.595361968085616	12.047272614621619	2	5_ActiveEnh	ENSG00000196498.13	NCOR2
chr12	124508031	124510829	K27ac_GM07_PQS24_fe5union_14659	7.263555079439188	9.26256124926417	20.61533040601297	16.887016408995063	8.30993543541638	7.589366919698139	2	5_ActiveEnh	ENSG00000196498.13	NCOR2
chr1	43858039	43858327	K27ac_GM07_PQS24_fe5union_1466	5.921251017874367	11.872585019329918	18.913317363867186	10.532235106538835	9.165694159408103	8.595665442870086	0	6_WeakEnh	ENSG00000284989.1	RP11-7O11.7
chr12	124516290	124520535	K27ac_GM07_PQS24_fe5union_14660	45.717374105855654	43.03065519600446	68.7453167092512	63.60737645866632	39.82091838477021	42.60804745172791	0	5_ActiveEnh	ENSG00000196498.13	NCOR2
chr12	124522228	124525608	K27ac_GM07_PQS24_fe5union_14661	9.75393311972461	14.82367501418216	29.188996142596686	30.32720003889103	15.365006658661647	21.473447473459345	1	5_ActiveEnh	ENSG00000196498.13	NCOR2
chr12	124528329	124528695	K27ac_GM07_PQS24_fe5union_14662	10.287914668357672	17.40972128445895	17.93858072122334	11.282046258946025	3.683380990341391	8.864256219425416	0	5_ActiveEnh	ENSG00000196498.13	NCOR2
chr12	124536881	124537672	K27ac_GM07_PQS24_fe5union_14663	10.293683862059261	10.973436811466133	8.397018662994823	14.962252076818723	13.3249574580253	10.596206901119883	0	6_WeakEnh	ENSG00000196498.13	NCOR2
chr12	124545831	124546252	K27ac_GM07_PQS24_fe5union_14664	11.006511595244069	9.58313306914396	3.1868694307657535	5.168374529416973	10.543419718268748	10.956286870733262	0	5_ActiveEnh	ENSG00000196498.13	NCOR2
chr12	124548643	124549688	K27ac_GM07_PQS24_fe5union_14665	18.339705040068335	12.105287313206313	14.772134421912451	11.579294913446882	12.111959638535092	10.675188067108191	0	5_ActiveEnh	ENSG00000196498.13	NCOR2
chr12	124550637	124550871	K27ac_GM07_PQS24_fe5union_14666	6.877119275364378	13.312865824953548	15.865617303450428	11.76744196054884	7.582626006026493	6.186157209694197	0	5_ActiveEnh	ENSG00000196498.13	NCOR2
chr12	124565802	124569441	K27ac_GM07_PQS24_fe5union_14667	53.408335662172604	35.36696308597601	73.39784620263964	60.56443365074023	50.59045959438972	49.132184319603084	0	1_ActiveTSS	ENSG00000196498.13	NCOR2
chr12	124589252	124589600	K27ac_GM07_PQS24_fe5union_14668	13.278184746026486	7.6470454330268565	13.087034057701688	10.293156472167567	5.352411268331951	6.954947229823088	0	5_ActiveEnh	ENSG00000196498.13	NCOR2
chr12	124591592	124592810	K27ac_GM07_PQS24_fe5union_14669	20.280953910364325	15.101951155331454	6.85005215069684	6.8673186797592125	9.865759328986076	10.714546181913692	4	5_ActiveEnh	ENSG00000196498.13	NCOR2
chr1	43858692	43859109	K27ac_GM07_PQS24_fe5union_1467	7.381475816229176	10.915104934860311	16.76004305224502	7.0931239417479715	5.0455758425955075	6.246327602122301	0	6_WeakEnh	ENSG00000284989.1	RP11-7O11.7
chr12	124599641	124600139	K27ac_GM07_PQS24_fe5union_14670	8.577539883820773	9.936108481908892	2.8785090210959385	6.230196154563603	9.558651759677643	12.242330585970238	0	3_Txn	ENSG00000196498.13	NCOR2
chr12	124620217	124622256	K27ac_GM07_PQS24_fe5union_14671	27.797127536810947	23.694502577687643	20.18173643017712	17.287192660100068	24.98976446522317	28.10562660540597	0	5_ActiveEnh	NA	NA
chr12	124625839	124627410	K27ac_GM07_PQS24_fe5union_14672	16.316603654629112	9.49103101460724	9.057365100479418	8.687620900638532	9.4206600817683	12.881256779056471	0	5_ActiveEnh	NA	NA
chr12	124633997	124634297	K27ac_GM07_PQS24_fe5union_14673	14.608233063729225	4.979478936631747	16.919691637523705	8.096377877677813	8.214293470390507	1.9330504048852426	0	6_WeakEnh	NA	NA
chr12	124635933	124636285	K27ac_GM07_PQS24_fe5union_14674	15.337049075944064	11.975209450197449	11.224561306471658	4.429889841292967	5.442107678866793	3.1836214512798953	0	7_Repressed	NA	NA
chr12	124636587	124636965	K27ac_GM07_PQS24_fe5union_14675	22.068367823930465	4.393134503639641	9.916043256497202	12.702193093313166	4.977453554813864	1.9418642060144828	2	7_Repressed	NA	NA
chr12	124654676	124656452	K27ac_GM07_PQS24_fe5union_14676	24.53146676568688	19.316753690178274	24.127594022865978	23.603335361875143	26.838112447041848	23.187054769438646	0	2_FlankTSS	NA	NA
chr12	124675781	124676712	K27ac_GM07_PQS24_fe5union_14677	26.55282245505165	10.562087115574542	13.231622791198864	12.616511275240121	18.9369655424933	15.381962959869304	0	2_FlankTSS	NA	NA
chr12	124680921	124682597	K27ac_GM07_PQS24_fe5union_14678	15.453124390313125	13.519389996462372	14.402516923373334	17.65225896262496	11.700188640167235	16.793512255632272	0	5_ActiveEnh	NA	NA
chr12	124684403	124686204	K27ac_GM07_PQS24_fe5union_14679	22.920919285723464	15.873196927382587	22.515904702860656	21.489910222911355	17.16538831498375	21.467895900954716	0	2_FlankTSS	NA	NA
chr1	43912410	43912827	K27ac_GM07_PQS24_fe5union_1468	7.886570800052781	18.967011161438297	4.095200300539432	7.135159976445268	5.073810738189215	3.753350751343667	0	6_WeakEnh	ENSG00000284989.1	RP11-7O11.7
chr12	124719979	124721691	K27ac_GM07_PQS24_fe5union_14680	19.480574702825034	15.730038278291461	11.620468134498381	13.654709185205425	9.55464413957757	11.635121049474275	0	5_ActiveEnh	NA	NA
chr12	124727060	124727996	K27ac_GM07_PQS24_fe5union_14681	12.34486336054214	8.965074286979513	11.389616544103584	10.538749051714893	12.28088548388133	9.822665932500586	0	5_ActiveEnh	NA	NA
chr12	124740651	124741026	K27ac_GM07_PQS24_fe5union_14682	15.495073519537408	12.160018356322482	8.26089065076283	6.788051989066556	7.403460679667773	9.340404537030752	0	6_WeakEnh	NA	NA
chr12	124745452	124746122	K27ac_GM07_PQS24_fe5union_14683	35.34125398519174	17.496012981262595	41.68693244526016	33.88641781341486	31.11134876021568	36.52307216603454	0	5_ActiveEnh	NA	NA
chr12	124746238	124748071	K27ac_GM07_PQS24_fe5union_14684	18.054517008133484	15.739815752384278	31.871317094475998	27.65460775850885	15.198867403571887	16.032089573075105	2	6_WeakEnh	NA	NA
chr12	124752279	124752692	K27ac_GM07_PQS24_fe5union_14685	5.838008448495147	13.6097629218526	8.964531767262095	12.469063253973424	8.777723136385333	13.09248497300122	0	5_ActiveEnh	NA	NA
chr12	124752746	124753281	K27ac_GM07_PQS24_fe5union_14686	6.395749704660256	8.31382904641467	12.767839441681815	11.382114708288473	8.387014770818137	10.168516148528512	0	5_ActiveEnh	NA	NA
chr12	124754475	124756446	K27ac_GM07_PQS24_fe5union_14687	7.740918827228109	11.053706372963381	30.48036966710232	26.279426155276802	16.46680598768997	19.413799667025696	1	6_WeakEnh	NA	NA
chr12	124764274	124766387	K27ac_GM07_PQS24_fe5union_14688	6.906799929433697	6.444372791046585	36.53136730842293	36.516671078652486	21.677889621394023	26.756239517153368	1	5_ActiveEnh	NA	NA
chr12	124774106	124775675	K27ac_GM07_PQS24_fe5union_14689	14.128308621184635	12.911394342056857	12.878714524098772	17.6286038907274	8.150215859467028	11.198955346345057	0	1_ActiveTSS	NA	NA
chr1	43921082	43922783	K27ac_GM07_PQS24_fe5union_1469	16.149255213790976	16.405154687477953	3.340211916955506	3.5391401497030235	13.765348191431418	10.39379150398313	3	3_Txn	ENSG00000284989.1	RP11-7O11.7
chr12	124828253	124830064	K27ac_GM07_PQS24_fe5union_14690	18.67886285821831	18.67027967243914	8.971841737485828	10.723709036017873	16.693525770544635	21.070454529962632	0	5_ActiveEnh	ENSG00000073060.17	SCARB1
chr12	124837933	124838417	K27ac_GM07_PQS24_fe5union_14691	12.150538786318203	11.480102869930581	8.176492454717192	7.101680683988726	8.866953115927567	13.923454995769564	0	5_ActiveEnh	ENSG00000073060.17	SCARB1
chr12	124864014	124864403	K27ac_GM07_PQS24_fe5union_14692	23.519890408965935	20.20976248897021	24.6284230111505	19.247251148901064	12.109917686829428	15.745980576440747	0	1_ActiveTSS	ENSG00000073060.17	SCARB1
chr12	124913563	124919163	K27ac_GM07_PQS24_fe5union_14693	72.2992722488443	55.949320564077794	73.12672810055646	76.2843362061769	62.464807242497486	57.72776975260569	0	1_ActiveTSS	ENSG00000150991.15	UBC
chr12	124923367	124925018	K27ac_GM07_PQS24_fe5union_14694	23.591111004558215	24.938334712803094	20.770265717582646	21.38446135848816	15.925856090990107	23.403233150666235	0	3_Txn	ENSG00000150991.15	UBC
chr12	124927419	124928337	K27ac_GM07_PQS24_fe5union_14695	16.119065928122122	18.240503811761258	25.39870943912441	24.433042008902387	13.148861698728638	13.07292704768631	0	1_ActiveTSS	ENSG00000150991.15	UBC
chr12	124937205	124941488	K27ac_GM07_PQS24_fe5union_14696	25.43394100438285	26.663358487216644	33.36197678873914	35.150583505956995	20.161689193748472	23.64204561531017	0	1_ActiveTSS	ENSG00000150991.15	UBC
chr12	124988492	124989127	K27ac_GM07_PQS24_fe5union_14697	12.461737769771803	16.62866870966017	10.871636628091144	9.851300873377745	21.304362567716215	13.64827997324179	0	1_ActiveTSS	ENSG00000150990.9	DHX37
chr12	124993719	124994022	K27ac_GM07_PQS24_fe5union_14698	14.75628371187982	8.287877560645043	7.2227948778523015	10.264881190853671	13.23500946585273	13.285660719496907	0	2_FlankTSS	ENSG00000184992.13	BRI3BP
chr12	125049808	125050162	K27ac_GM07_PQS24_fe5union_14699	19.227402537649155	16.887506871618147	11.409731585051864	5.84516173700767	4.589845485410973	10.923705131097968	0	2_FlankTSS	ENSG00000081760.17	AACS
chr1	6262407	6263228	K27ac_GM07_PQS24_fe5union_147	3.6839165300395718	11.946502712846963	30.75916863072429	23.065387950515394	8.243200122641497	11.98845620636688	1	6_WeakEnh	ENSG00000158292.7	GPR153
chr1	43928891	43929256	K27ac_GM07_PQS24_fe5union_1470	9.7339851399494	9.99760709680722	5.18527343362398	2.0671514239528825	3.228965866859877	2.2184746140277576	0	3_Txn	ENSG00000284989.1	RP11-7O11.7
chr12	125065315	125066035	K27ac_GM07_PQS24_fe5union_14700	24.472793481026148	23.09899000154221	25.664720701013504	21.28993414048398	23.793193580622283	13.769148717337343	0	2_FlankTSS	ENSG00000081760.17	AACS
chr12	125140017	125140929	K27ac_GM07_PQS24_fe5union_14701	14.411967750866706	19.78337344139854	5.936267769876366	6.3268620993075	5.065897537187294	5.305769362588244	4	5_ActiveEnh	ENSG00000081760.17	AACS
chr12	125141012	125141582	K27ac_GM07_PQS24_fe5union_14702	17.707636732748906	12.386005175644684	8.793227735449374	9.156275610843009	4.529872904812125	6.618537039929664	0	5_ActiveEnh	ENSG00000081760.17	AACS
chr12	125142294	125142659	K27ac_GM07_PQS24_fe5union_14703	9.678304517724	17.434383189939165	19.18271640875717	14.63919053872087	5.58053041924834	3.8072831659882307	2	5_ActiveEnh	ENSG00000081760.17	AACS
chr12	126336684	126338165	K27ac_GM07_PQS24_fe5union_14704	11.139149265574021	11.693407432017906	16.379812022842355	15.231824984563529	9.382591165518004	10.522465448075758	0	7_Repressed	NA	NA
chr12	126338230	126339291	K27ac_GM07_PQS24_fe5union_14705	7.705523517419116	17.196638031737205	14.159911301798527	15.068081311127067	10.763011803536699	8.75945867700141	0	7_Repressed	NA	NA
chr12	126353192	126353835	K27ac_GM07_PQS24_fe5union_14706	4.838774389518465	13.407669731540349	15.931011578021181	9.456120979637864	4.030243727702912	4.87103598739815	2	7_Repressed	NA	NA
chr12	126353987	126354301	K27ac_GM07_PQS24_fe5union_14707	5.942866642557486	12.991536177150445	9.033078017920667	13.924678046433945	2.647264246044152	4.746240464018625	0	7_Repressed	NA	NA
chr12	126369557	126370307	K27ac_GM07_PQS24_fe5union_14708	13.204069008699605	17.061021452301873	7.482074693980333	14.827015953962594	12.502366593060676	17.38379460884818	0	7_Repressed	NA	NA
chr12	126370379	126371275	K27ac_GM07_PQS24_fe5union_14709	6.821215187438306	12.787357963442222	9.323176728434046	9.19066047142291	8.78578565611417	13.61860416295571	0	7_Repressed	NA	NA
chr1	43929423	43929682	K27ac_GM07_PQS24_fe5union_1471	15.387024317714364	10.07460116482971	3.15637715788965	4.057835739539503	2.9412149020411795	9.82982769098095	0	3_Txn	ENSG00000284989.1	RP11-7O11.7
chr12	126385258	126385759	K27ac_GM07_PQS24_fe5union_14710	8.161085864535544	12.662536734859692	3.1056515809254237	5.377515279624197	6.171336634875152	7.795002598505204	0	6_WeakEnh	NA	NA
chr12	126386001	126386589	K27ac_GM07_PQS24_fe5union_14711	17.313247277150953	14.275701090489035	13.746924110171426	14.029442657349158	11.00303797395493	8.512657312964496	0	6_WeakEnh	NA	NA
chr12	126388293	126391617	K27ac_GM07_PQS24_fe5union_14712	8.826606020754323	16.9654932715112	20.25333713853482	22.473710516613178	15.253005351427397	21.665039183224472	0	5_ActiveEnh	NA	NA
chr12	126396863	126397394	K27ac_GM07_PQS24_fe5union_14713	2.2685968973122055	8.373817675206187	6.893154330933345	13.066753211471532	8.867049321815692	11.76670011357155	0	7_Repressed	NA	NA
chr12	126402016	126403184	K27ac_GM07_PQS24_fe5union_14714	7.186280305965633	11.813128777261413	6.283955654166527	4.84227611021286	12.335431853385463	12.363755489550323	3	7_Repressed	NA	NA
chr12	126403510	126404501	K27ac_GM07_PQS24_fe5union_14715	7.453725492602407	18.46365596435482	5.361375649330692	10.855953039669545	17.589641917602155	28.871663382660117	5	7_Repressed	NA	NA
chr12	126482115	126483256	K27ac_GM07_PQS24_fe5union_14716	7.670470419156004	18.71747545295374	14.093719596505958	17.04943796880729	11.948342154703525	14.759596402361705	0	7_Repressed	NA	NA
chr12	126483309	126484686	K27ac_GM07_PQS24_fe5union_14717	8.630110463202357	19.10604617189756	17.806789471487654	20.943951583619327	21.471856872055763	24.5292050112392	0	7_Repressed	NA	NA
chr12	126493351	126494296	K27ac_GM07_PQS24_fe5union_14718	16.07105058805833	17.682273694987032	12.347312657869058	16.691891457289056	6.281932621619901	12.583468585479288	0	2_FlankTSS	NA	NA
chr12	126666416	126670249	K27ac_GM07_PQS24_fe5union_14719	25.7109693847337	30.761426878651225	19.274376654570922	23.504591441900384	24.964893222487277	34.1767158343814	0	7_Repressed	NA	NA
chr1	43929787	43930509	K27ac_GM07_PQS24_fe5union_1472	13.275993434709287	12.68788509953657	2.6460938424474008	6.0368844017167325	5.939159449681676	4.576179807574559	4	3_Txn	ENSG00000284989.1	RP11-7O11.7
chr12	127053148	127053831	K27ac_GM07_PQS24_fe5union_14720	14.27752539578937	15.720609994728225	3.8540701538272177	2.496176218132494	3.804555033368255	4.613152385503844	4	7_Repressed	NA	NA
chr12	127054851	127055145	K27ac_GM07_PQS24_fe5union_14721	5.329086639210167	13.970644372695613	0.8675875108975338	3.6136443208323583	11.741913499412505	7.5415568791488266	0	7_Repressed	NA	NA
chr12	127082869	127083968	K27ac_GM07_PQS24_fe5union_14722	15.17910690683212	11.775711497863707	7.3910166875818	7.9826175448841425	12.487459349207057	11.931459248630203	0	1_ActiveTSS	NA	NA
chr12	127163145	127164344	K27ac_GM07_PQS24_fe5union_14723	18.0474621532274	17.18792018100758	17.42096908475006	15.182881612687822	10.263664777885245	8.862002986156348	0	5_ActiveEnh	NA	NA
chr12	127165643	127166446	K27ac_GM07_PQS24_fe5union_14724	28.245261092520877	17.610294165249556	22.344894614572336	13.311202351211746	18.320737674332104	14.168595744755738	0	1_ActiveTSS	NA	NA
chr12	127168286	127168856	K27ac_GM07_PQS24_fe5union_14725	17.814602138602964	12.862957340010519	6.085898076443333	12.227532193510413	12.523766266245286	10.981926748426387	0	5_ActiveEnh	NA	NA
chr12	127168917	127171583	K27ac_GM07_PQS24_fe5union_14726	22.75661106477657	23.877689539398265	13.705028680256591	18.264572068826816	16.051172764715822	19.52824574745872	0	5_ActiveEnh	NA	NA
chr12	127172488	127173756	K27ac_GM07_PQS24_fe5union_14727	14.449915878433465	8.074364744903754	8.066511199507403	13.420247668178062	11.51024466325645	6.230026236215941	0	5_ActiveEnh	NA	NA
chr12	127174075	127174985	K27ac_GM07_PQS24_fe5union_14728	21.210673630558794	17.03338448696486	8.085181489055795	10.430315128623443	10.064787739272363	10.892313695831312	4	5_ActiveEnh	NA	NA
chr12	127178615	127179919	K27ac_GM07_PQS24_fe5union_14729	22.991372821445836	8.863780862465035	5.7606080871197225	12.694984793551626	11.940086974011097	8.944272479984479	0	5_ActiveEnh	NA	NA
chr1	43933237	43933538	K27ac_GM07_PQS24_fe5union_1473	25.706587963210602	8.88765898228233	3.5591264400540696	7.0794681506120165	2.8672114359030534	2.1929824548279386	0	2_FlankTSS	ENSG00000117407.17	ARTN
chr12	127230058	127232555	K27ac_GM07_PQS24_fe5union_14730	34.88656441972033	31.854012240311043	25.259867709352907	28.710720757283053	20.371718021190727	15.427686451255298	0	5_ActiveEnh	NA	NA
chr12	127259525	127262453	K27ac_GM07_PQS24_fe5union_14731	22.51932646493797	17.258003623166523	6.644209166704079	9.279628810854666	7.194656406024909	7.699940302630348	4	3_Txn	NA	NA
chr12	127263436	127263737	K27ac_GM07_PQS24_fe5union_14732	9.741250023308316	12.956707672965806	7.753811172974938	14.22730026405183	5.550577118071532	8.842957591128044	0	5_ActiveEnh	NA	NA
chr12	127263926	127264230	K27ac_GM07_PQS24_fe5union_14733	14.902225861031136	11.985267016924938	16.390811432443083	12.20162640496484	13.873123072022086	3.7302527974456003	0	5_ActiveEnh	NA	NA
chr12	127270478	127270894	K27ac_GM07_PQS24_fe5union_14734	24.449402590264643	6.137662331241235	3.593063623256508	13.758673576555083	5.6350810966319145	6.571840318806284	0	6_WeakEnh	NA	NA
chr12	127270953	127271270	K27ac_GM07_PQS24_fe5union_14735	16.74482537813425	10.149872134847532	3.640993833194114	2.7455970686240323	2.4587873401341627	1.674828884431529	4	3_Txn	NA	NA
chr12	127271877	127272982	K27ac_GM07_PQS24_fe5union_14736	40.28569747783248	26.52427613516584	7.837942602862059	15.89923738572245	10.774497483218846	7.544850069571068	4	5_ActiveEnh	NA	NA
chr12	127273144	127274661	K27ac_GM07_PQS24_fe5union_14737	25.896627955187572	18.798655208535177	6.718936255126462	9.706250648496127	13.466699527169132	6.316682272296631	4	5_ActiveEnh	NA	NA
chr12	127284070	127285978	K27ac_GM07_PQS24_fe5union_14738	30.35344702979045	24.014717746800514	12.321734286452386	14.127794576018662	10.148553760666902	9.514076348614969	0	5_ActiveEnh	NA	NA
chr12	127400259	127400529	K27ac_GM07_PQS24_fe5union_14739	9.88799736607117	9.363122786828926	0.15587655612459025	2.828354995444399	8.233044578275349	5.833133838260981	0	6_WeakEnh	NA	NA
chr1	43946178	43947668	K27ac_GM07_PQS24_fe5union_1474	54.55333592460988	43.614095860160425	64.37112118984032	52.50165928900444	49.46640010451382	55.12538662742207	0	1_ActiveTSS	ENSG00000117408.11	IPO13
chr12	127509006	127509488	K27ac_GM07_PQS24_fe5union_14740	11.330828092016716	13.455327153938637	3.799601303949839	8.79455576576861	6.109264026535791	7.185593795240476	0	5_ActiveEnh	NA	NA
chr12	127547797	127548304	K27ac_GM07_PQS24_fe5union_14741	18.44668962566165	11.360091049633361	5.061166717418111	5.703209537991735	4.396073001707361	8.41785917869204	4	5_ActiveEnh	NA	NA
chr12	127548529	127548836	K27ac_GM07_PQS24_fe5union_14742	20.78682773046595	4.048864044825577	3.763747227242846	8.092993384534383	5.791096647716522	3.8388833300757677	0	5_ActiveEnh	NA	NA
chr12	127548900	127549300	K27ac_GM07_PQS24_fe5union_14743	11.210217636700305	10.334987943056044	2.0788264348615813	5.3215837964435515	6.307894496075079	4.899436510077804	0	5_ActiveEnh	NA	NA
chr12	127558774	127559739	K27ac_GM07_PQS24_fe5union_14744	22.56541798824533	15.905734320230838	23.703075183090665	18.50044807528669	11.520170954367085	8.619131171850485	2	5_ActiveEnh	NA	NA
chr12	127559907	127560851	K27ac_GM07_PQS24_fe5union_14745	22.838412073679557	20.1949405310736	20.254345112460243	18.523672775401103	12.326479057694742	11.468191815673256	0	5_ActiveEnh	NA	NA
chr12	127582696	127583170	K27ac_GM07_PQS24_fe5union_14746	3.7887171371552095	3.0333112006223275	5.426979523071897	8.508861499976366	5.062302337706717	9.569593674459599	0	7_Repressed	NA	NA
chr12	127587459	127588316	K27ac_GM07_PQS24_fe5union_14747	15.970716882115461	13.39217234003188	27.70657419894833	24.509155774915584	7.266327804616608	11.543066181057393	2	6_WeakEnh	NA	NA
chr12	127588463	127589252	K27ac_GM07_PQS24_fe5union_14748	11.08550569760228	19.301035677375786	21.29953729748074	21.183201105426445	17.352028847507405	17.56661658262485	0	6_WeakEnh	NA	NA
chr12	127628692	127629529	K27ac_GM07_PQS24_fe5union_14749	17.24191258541844	12.910206674994253	12.691063890143814	11.700586469467686	14.583100933396073	13.262056772473011	0	5_ActiveEnh	NA	NA
chr1	43970024	43970455	K27ac_GM07_PQS24_fe5union_1475	13.49465272082443	8.93485292147328	19.56528601953621	24.552661406123434	20.668611778619447	15.213985298748243	0	2_FlankTSS	ENSG00000132768.14	DPH2
chr12	127640040	127640530	K27ac_GM07_PQS24_fe5union_14750	8.125600264739086	9.574967729741024	23.815277174137307	8.580979505609234	11.694657503746381	7.200989987539213	0	5_ActiveEnh	NA	NA
chr12	127640658	127641277	K27ac_GM07_PQS24_fe5union_14751	7.524652628878662	9.080504178877423	23.728994965460647	13.076897529313003	8.026829591610761	10.692557870429749	2	5_ActiveEnh	NA	NA
chr12	127649566	127649918	K27ac_GM07_PQS24_fe5union_14752	6.513784361138462	6.441452423676687	7.815164214996567	14.690519341726677	3.4351841341095244	11.127490875419475	0	6_WeakEnh	NA	NA
chr12	127650361	127650921	K27ac_GM07_PQS24_fe5union_14753	0.3431227954019754	6.401186236885559	11.507789192983754	13.647599179258336	4.720093041693405	2.45767188573708	1	3_Txn	NA	NA
chr12	127655201	127657147	K27ac_GM07_PQS24_fe5union_14754	15.476604006219148	19.456933073209278	24.23368529495037	18.920132014531116	18.573922710669056	19.734617152757565	0	6_WeakEnh	NA	NA
chr12	127657198	127657836	K27ac_GM07_PQS24_fe5union_14755	9.956104646906123	10.60240939400277	14.544628670935692	10.58024992734872	17.28076512469615	16.256523022751743	0	6_WeakEnh	NA	NA
chr12	127677002	127677652	K27ac_GM07_PQS24_fe5union_14756	8.692173441863531	9.613290479913825	12.865375114098525	13.789891658811339	5.624326044815138	4.181309312516749	2	6_WeakEnh	NA	NA
chr12	127728492	127729246	K27ac_GM07_PQS24_fe5union_14757	6.361178777846047	12.84822580593381	12.142922796920546	12.195116154176928	13.162153432102507	15.001939909565456	0	5_ActiveEnh	NA	NA
chr12	127785201	127785739	K27ac_GM07_PQS24_fe5union_14758	26.213031285563265	16.771970856363897	32.77279570091609	27.190248427478025	6.059864609641798	6.9840565054099955	2	5_ActiveEnh	NA	NA
chr12	127785887	127786663	K27ac_GM07_PQS24_fe5union_14759	11.140266571967583	15.414897270998845	14.065046984334806	14.024792580348869	4.615510354272695	5.318437055105544	2	5_ActiveEnh	NA	NA
chr1	43974395	43974813	K27ac_GM07_PQS24_fe5union_1476	18.97530939386228	9.289839133957763	25.885407393321472	20.23842248838892	10.312066101552787	12.808009319516136	2	1_ActiveTSS	ENSG00000117410.14	ATP6V0B
chr12	127808676	127810146	K27ac_GM07_PQS24_fe5union_14760	14.957891531424572	14.569318181365203	21.13790211550752	18.058889380664663	7.790030743198227	8.88564471827716	2	5_ActiveEnh	NA	NA
chr12	127810309	127811332	K27ac_GM07_PQS24_fe5union_14761	30.926718730163152	23.85315970673624	27.56409482203165	32.770168187423245	13.782313662204038	18.240202004194394	0	5_ActiveEnh	NA	NA
chr12	127928132	127928702	K27ac_GM07_PQS24_fe5union_14762	10.557161420201938	10.018453967993667	15.011136101050853	24.265200027099727	6.905319252524822	2.017598894580684	2	6_WeakEnh	NA	NA
chr12	127928830	127929947	K27ac_GM07_PQS24_fe5union_14763	11.932384079752739	10.838227193306667	19.819931830309155	16.48783327304813	5.059531514804359	7.570660175822998	2	6_WeakEnh	NA	NA
chr12	127943244	127944063	K27ac_GM07_PQS24_fe5union_14764	19.99632122579296	11.217678600140795	4.691868767266638	9.67786140442908	3.897336070212878	2.363519932600526	0	7_Repressed	NA	NA
chr12	127956437	127958201	K27ac_GM07_PQS24_fe5union_14765	16.332896433145308	12.775044476135458	3.7479780470773467	6.990958722547632	6.5310722823869565	10.313460301517107	4	6_WeakEnh	NA	NA
chr12	128078441	128078846	K27ac_GM07_PQS24_fe5union_14766	12.00245493431753	16.60864352430852	7.192364731082105	10.679251230304034	7.619636242817687	13.08056068481827	0	7_Repressed	NA	NA
chr12	128796874	128798417	K27ac_GM07_PQS24_fe5union_14767	16.96712202797843	10.578726413279593	13.97351176608785	15.14927923648768	8.955223225197125	5.489747454702154	2	6_WeakEnh	ENSG00000139370.12	SLC15A4
chr12	128809630	128811318	K27ac_GM07_PQS24_fe5union_14768	19.2113740130643	16.570516454606686	21.637190504450743	19.76530475281886	17.863902304978275	19.337047889085618	0	1_ActiveTSS	ENSG00000139370.12	SLC15A4
chr12	128812011	128814957	K27ac_GM07_PQS24_fe5union_14769	16.152251597745348	17.19727152497751	23.4386275736833	18.641697191671152	15.03516816096769	18.30417143128123	0	6_WeakEnh	ENSG00000139370.12	SLC15A4
chr1	43974900	43976213	K27ac_GM07_PQS24_fe5union_1477	36.84755676534823	27.91075112745903	42.96280799385222	32.76469277402506	29.12730322980905	35.9097521348623	0	1_ActiveTSS	ENSG00000117410.14	ATP6V0B
chr12	128817168	128818910	K27ac_GM07_PQS24_fe5union_14770	13.00733274735882	16.611116467427987	21.82450748495268	16.20689004415705	10.192375892976218	10.535245901327931	0	5_ActiveEnh	ENSG00000139370.12	SLC15A4
chr12	128822954	128824744	K27ac_GM07_PQS24_fe5union_14771	36.7638307204095	25.704282483428393	41.20389743787233	32.78613442315599	26.800539237020008	20.728921173618154	0	1_ActiveTSS	ENSG00000139370.12	SLC15A4
chr12	129660352	129660577	K27ac_GM07_PQS24_fe5union_14772	9.788090956697717	5.9168292555349105	0.8729087142977054	1.7918560390300442	1.7582434184113456	2.0983445255282716	0	7_Repressed	ENSG00000151952.16	TMEM132D
chr12	129753015	129753397	K27ac_GM07_PQS24_fe5union_14773	3.951508793604303	2.1277107132744715	2.9446646894740542	4.197709047381817	9.129435662866502	7.187083923874246	0	7_Repressed	ENSG00000151952.16	TMEM132D
chr12	129788712	129789007	K27ac_GM07_PQS24_fe5union_14774	8.18573782303174	7.956842196894627	10.825374634279711	11.08836869623731	6.709156748674649	8.926184483075492	0	7_Repressed	ENSG00000151952.16	TMEM132D
chr12	130826237	130826476	K27ac_GM07_PQS24_fe5union_14775	4.267223950541464	14.80510293239714	7.9669581005938355	6.881506115992423	9.113728119567178	8.56516173462061	0	6_WeakEnh	ENSG00000111450.14	STX2
chr12	130838380	130839330	K27ac_GM07_PQS24_fe5union_14776	79.73979282585809	49.95754314611654	73.97453861167432	55.3828989598026	58.13853295888831	45.08888126068731	0	1_ActiveTSS	ENSG00000111450.14	STX2
chr12	130846086	130846330	K27ac_GM07_PQS24_fe5union_14777	2.0444580180004204	3.503385743408828	5.535243876391467	12.256575171678902	4.2849462699866665	3.9319620874469408	0	6_WeakEnh	ENSG00000111450.14	STX2
chr12	130846630	130847281	K27ac_GM07_PQS24_fe5union_14778	6.987331036225504	12.192428172453212	9.877623745037925	21.291685326090928	5.384186406158015	14.597734587211287	0	6_WeakEnh	ENSG00000111450.14	STX2
chr12	130847353	130847782	K27ac_GM07_PQS24_fe5union_14779	5.5772066349630744	5.2166965335420965	3.65958119369429	10.771104437029054	9.55913122241308	9.06380180821768	0	6_WeakEnh	ENSG00000111450.14	STX2
chr1	43978268	43980813	K27ac_GM07_PQS24_fe5union_1478	61.25703803298497	44.55921224355458	52.014383702651095	50.217134664301255	51.95342826118986	39.055833200999565	0	2_FlankTSS	ENSG00000117411.18	B4GALT2
chr12	130870728	130871872	K27ac_GM07_PQS24_fe5union_14780	48.4958573845573	43.99689012098422	42.326356371138644	37.041327177341195	41.81708233181157	36.890607772003506	0	2_FlankTSS	ENSG00000132341.12	RAN
chr12	130871993	130873542	K27ac_GM07_PQS24_fe5union_14781	54.709487339963566	31.850277206572294	44.47106275815332	44.83537951534883	67.0461547230109	38.976959787197984	0	1_ActiveTSS	ENSG00000132341.12	RAN
chr12	130921072	130921541	K27ac_GM07_PQS24_fe5union_14782	4.67608218303266	8.793572915012522	3.061936460101953	7.455564423725478	9.351379359935077	11.709643762213474	0	5_ActiveEnh	ENSG00000111452.13	ADGRD1
chr12	130932454	130933255	K27ac_GM07_PQS24_fe5union_14783	3.473735243568255	5.3622358569528386	5.313177403347883	3.891533314730401	7.81402321785941	7.645812281644513	0	2_FlankTSS	ENSG00000111452.13	ADGRD1
chr12	130946337	130946917	K27ac_GM07_PQS24_fe5union_14784	3.3288371994236727	5.953339635696106	5.119005648781216	4.396710836919917	12.110930073401425	6.570466893452302	0	5_ActiveEnh	ENSG00000111452.13	ADGRD1
chr12	131710391	131711750	K27ac_GM07_PQS24_fe5union_14785	46.31332316587188	41.36315300231297	41.50389266204774	44.74873270144949	47.33925547215702	39.421635046168866	0	1_ActiveTSS	ENSG00000061936.10	SFSWAP
chr12	131783036	131785388	K27ac_GM07_PQS24_fe5union_14786	16.571699843864636	17.25357897238654	10.656685844793271	12.303953416994753	10.660131649470893	13.87984305695897	0	5_ActiveEnh	ENSG00000061936.10	SFSWAP
chr12	131785606	131785898	K27ac_GM07_PQS24_fe5union_14787	9.029119081323318	18.615936025592937	10.770623557375952	3.9829205466566906	9.044168880328053	10.326645446210065	0	5_ActiveEnh	ENSG00000061936.10	SFSWAP
chr12	131793794	131794027	K27ac_GM07_PQS24_fe5union_14788	4.178870888867239	12.88283650194285	1.127565880042881	0.6476483002084139	2.177928360673925	2.381856375948866	4	3_Txn	ENSG00000061936.10	SFSWAP
chr12	131828450	131833065	K27ac_GM07_PQS24_fe5union_14789	35.18497072030233	25.926420935534782	34.82060877047091	33.327857353076624	23.963754298586377	22.27537760803698	0	2_FlankTSS	ENSG00000198598.7	MMP17
chr1	43990923	43992101	K27ac_GM07_PQS24_fe5union_1479	20.295195773482384	18.303257401727752	17.782413882634323	16.284901647798936	13.89186344468111	10.331239635851666	0	2_FlankTSS	ENSG00000159214.13	CCDC24
chr12	131852543	131853214	K27ac_GM07_PQS24_fe5union_14790	26.816130151254	13.313910053193014	3.2615601311315165	8.224433399882026	6.555511574394015	5.688683226035331	4	6_WeakEnh	ENSG00000198598.7	MMP17
chr12	131860394	131861557	K27ac_GM07_PQS24_fe5union_14791	18.018315509057764	18.091086346187495	9.020687060210987	6.510556580330164	4.033312349690687	5.181691235937832	4	2_FlankTSS	ENSG00000198598.7	MMP17
chr12	131871731	131873053	K27ac_GM07_PQS24_fe5union_14792	28.142817477637056	9.904882416463566	8.003278219286486	7.2984764551291095	8.679058774795982	10.022585428537651	4	6_WeakEnh	ENSG00000177169.10	ULK1
chr12	131894620	131897275	K27ac_GM07_PQS24_fe5union_14793	38.273178145789565	32.14722592663776	42.176497321575575	38.20389099651879	28.94618206465995	24.939566185967696	0	2_FlankTSS	ENSG00000177169.10	ULK1
chr12	131910690	131910993	K27ac_GM07_PQS24_fe5union_14794	11.99405374432546	8.158379473759965	2.958988810681916	2.729085050741542	7.822100427117307	3.031094534587588	0	6_WeakEnh	ENSG00000177169.10	ULK1
chr12	131912300	131913234	K27ac_GM07_PQS24_fe5union_14795	17.575788387436877	10.963271788902915	11.086291446933943	7.598468228154104	10.66967079006885	6.606656940881631	0	6_WeakEnh	ENSG00000177169.10	ULK1
chr12	131928164	131930161	K27ac_GM07_PQS24_fe5union_14796	35.1929186472286	23.410405966121566	34.02454478346982	27.11348948365851	26.01471378741624	21.60328767542842	0	2_FlankTSS	ENSG00000177192.14	PUS1
chr12	131949043	131950941	K27ac_GM07_PQS24_fe5union_14797	28.474992331073228	20.321113975941238	29.618038877161226	22.945461114790128	20.00207012430452	15.765118533720992	0	2_FlankTSS	ENSG00000183495.14	EP400
chr12	132003614	132003878	K27ac_GM07_PQS24_fe5union_14798	8.783023769249281	5.186072532288523	5.956481209760944	3.931906134793758	10.641154617312983	12.63663204562078	0	5_ActiveEnh	ENSG00000183495.14	EP400
chr12	132084235	132085632	K27ac_GM07_PQS24_fe5union_14799	20.02188866094022	14.403755444411559	28.50785121554189	26.681697629538743	31.587396339719753	23.702980927000993	0	1_ActiveTSS	NA	NA
chr1	6263302	6263941	K27ac_GM07_PQS24_fe5union_148	3.0243711423296777	7.969517240405434	24.25966119967215	18.795667695541994	6.498705290845926	6.504700741506055	1	5_ActiveEnh	ENSG00000158292.7	GPR153
chr1	44029567	44031467	K27ac_GM07_PQS24_fe5union_1480	41.04068140064072	30.35480919068079	27.74296912472199	27.897225008012974	26.335850695158758	20.196930715897764	0	2_FlankTSS	ENSG00000196517.13	SLC6A9
chr12	132143693	132144335	K27ac_GM07_PQS24_fe5union_14800	16.967845688749495	12.734425188191342	24.587308434418695	21.034594338356637	22.95003560789342	16.836522971759862	0	2_FlankTSS	ENSG00000185163.10	DDX51
chr12	132144426	132144925	K27ac_GM07_PQS24_fe5union_14801	17.40579902619516	14.93748197931187	27.16579929938865	31.016770020721903	24.00800724082376	15.970252876354904	0	1_ActiveTSS	ENSG00000184967.7	NOC4L
chr12	132327054	132328052	K27ac_GM07_PQS24_fe5union_14802	25.75880532338646	11.429883748035216	8.841855553319695	9.612174617166303	10.275663050003681	7.239812266941348	0	7_Repressed	ENSG00000182870.13	GALNT9
chr12	132686576	132687396	K27ac_GM07_PQS24_fe5union_14803	33.15512527240194	16.723967260975023	29.127832913427866	16.10885931902223	25.987408234288118	20.87963851966638	0	2_FlankTSS	ENSG00000177084.18	POLE
chr12	132687589	132688142	K27ac_GM07_PQS24_fe5union_14804	29.70835342467736	10.929549881607432	15.862355050508608	17.305761881309234	20.79922818045293	11.767346278519925	0	2_FlankTSS	ENSG00000176894.10	PXMP2
chr12	132709953	132711568	K27ac_GM07_PQS24_fe5union_14805	25.73118618683906	17.40282463648482	24.944021955962224	19.574748093274188	22.971963503762783	17.653415761895875	0	1_ActiveTSS	ENSG00000247077.7	PGAM5
chr12	132760201	132763034	K27ac_GM07_PQS24_fe5union_14806	74.39184312388484	55.47048037640184	69.25354843623597	59.79383657066738	66.01766381499226	63.76641065524616	0	1_ActiveTSS	ENSG00000176915.15	ANKLE2
chr12	132767412	132767730	K27ac_GM07_PQS24_fe5union_14807	9.644622357452718	10.342699798466063	1.8247984486283508	1.819049916570697	7.275413403761569	10.765314184236136	3	3_Txn	ENSG00000176915.15	ANKLE2
chr12	132827516	132829616	K27ac_GM07_PQS24_fe5union_14808	53.88875472093947	44.596432234668946	62.61014679392925	55.39861911757072	50.5063271239634	53.734304803255036	0	1_ActiveTSS	ENSG00000090615.15	GOLGA3
chr12	132886837	132888606	K27ac_GM07_PQS24_fe5union_14809	32.74788309292628	25.85732369714134	45.03461873370055	31.840642716373196	31.999989393396852	33.533909811975036	0	1_ActiveTSS	ENSG00000072609.18	CHFR
chr1	44047096	44049931	K27ac_GM07_PQS24_fe5union_1481	37.271021213749236	34.36852308338235	13.479610758202664	14.368935890742621	30.569912495848055	24.211401725895463	3	6_WeakEnh	ENSG00000196517.13	SLC6A9
chr12	132907993	132908424	K27ac_GM07_PQS24_fe5union_14810	13.113132996506334	4.603985348182739	19.011942328421075	18.4856695959391	11.970639282832463	16.733110308200757	0	1_ActiveTSS	ENSG00000072609.18	CHFR
chr12	132908739	132909391	K27ac_GM07_PQS24_fe5union_14811	10.827637339094661	10.342510550480542	21.35434923160815	17.181859166743273	22.06712988844761	15.49757622247979	0	1_ActiveTSS	ENSG00000072609.18	CHFR
chr12	132954742	132956895	K27ac_GM07_PQS24_fe5union_14812	38.09988248661914	33.15996100022409	42.72523551593333	43.19087838070839	48.22124905095329	49.07421910968273	0	1_ActiveTSS	ENSG00000196458.11	ZNF605
chr12	132985946	132987065	K27ac_GM07_PQS24_fe5union_14813	18.337150175390367	12.856392508252021	27.132322411177157	15.367269853320376	18.447961661603625	15.135752110830984	0	1_ActiveTSS	ENSG00000198393.8	ZNF26
chr12	133037022	133038114	K27ac_GM07_PQS24_fe5union_14814	25.27569743841277	30.267712873274952	39.50793312124855	36.4915861580754	34.24904470775878	27.82465533170892	0	1_ActiveTSS	ENSG00000198040.11	ZNF84
chr12	133079888	133081345	K27ac_GM07_PQS24_fe5union_14815	22.69472608899428	28.1213431340528	39.304000816096064	35.78147639868582	32.377154378831094	38.42268522360136	0	1_ActiveTSS	ENSG00000196387.10	ZNF140
chr12	133129723	133131123	K27ac_GM07_PQS24_fe5union_14816	18.655322445393555	17.72112605751711	27.969416314441332	31.113477602366604	21.7725592439021	22.099640112730167	0	1_ActiveTSS	ENSG00000214029.6	ZNF891
chr12	133181463	133182050	K27ac_GM07_PQS24_fe5union_14817	18.06037242840485	7.109426060559789	13.470515458807707	11.730594337112551	9.962728605556196	11.21475478069536	0	1_ActiveTSS	ENSG00000090612.22	ZNF268
chr13	19632997	19633570	K27ac_GM07_PQS24_fe5union_14818	23.67035989706176	20.196132264621365	19.820286515318557	12.629039101676286	15.106822190725753	19.544888403838854	0	2_FlankTSS	ENSG00000196199.14	MPHOSPH8
chr13	19633652	19634953	K27ac_GM07_PQS24_fe5union_14819	12.26137025276686	15.365349002221961	23.703344381128737	22.675318536016885	16.541451562871924	16.679515531478625	0	1_ActiveTSS	ENSG00000196199.14	MPHOSPH8
chr1	44050077	44050831	K27ac_GM07_PQS24_fe5union_1482	29.093326513623314	16.535608996874455	10.026918281117844	8.736211265690109	20.410785088505378	11.812048764831896	4	6_WeakEnh	ENSG00000196517.13	SLC6A9
chr13	19781707	19783506	K27ac_GM07_PQS24_fe5union_14820	43.164046596676506	29.98150391952471	40.07616269064274	37.22879348485296	41.43658637854768	37.29949507247771	0	1_ActiveTSS	ENSG00000121390.19	PSPC1
chr13	19794027	19794246	K27ac_GM07_PQS24_fe5union_14821	14.460088862778013	8.523305589443943	6.5340035854965235	5.762967606171673	3.7794921818223335	5.759736071623221	0	6_WeakEnh	ENSG00000121390.19	PSPC1
chr13	19794455	19795093	K27ac_GM07_PQS24_fe5union_14822	9.846060441966497	7.861202241793227	3.96399101903044	7.064649211961198	7.197243057060549	4.8296240776173045	0	5_ActiveEnh	ENSG00000121390.19	PSPC1
chr13	19839329	19839688	K27ac_GM07_PQS24_fe5union_14823	4.225255421416653	3.064242683650061	8.09263396724829	9.750613851407362	8.399189330266593	13.707007992742358	0	6_WeakEnh	ENSG00000132950.19	ZMYM5
chr13	19845193	19845920	K27ac_GM07_PQS24_fe5union_14824	5.537670085987018	12.70085758642133	21.00210975279774	18.594123705317386	6.546122670114456	6.876488106679163	2	4_GenicEnh	ENSG00000132950.19	ZMYM5
chr13	19846052	19846684	K27ac_GM07_PQS24_fe5union_14825	7.103844632166018	10.028996023695019	15.282046081391973	10.210392619090118	11.334291249732948	7.366068815209033	0	6_WeakEnh	ENSG00000132950.19	ZMYM5
chr13	19861782	19863646	K27ac_GM07_PQS24_fe5union_14826	44.64929270870818	31.93794702821756	50.553677292917676	42.68672843330734	42.626252172772375	41.8717351996661	0	1_ActiveTSS	ENSG00000132950.19	ZMYM5
chr13	19863784	19865119	K27ac_GM07_PQS24_fe5union_14827	62.36807918382607	61.13578699082354	71.870715446569	61.5796612312994	74.13532479345872	83.18599277703227	0	1_ActiveTSS	ENSG00000132950.19	ZMYM5
chr13	19957431	19958574	K27ac_GM07_PQS24_fe5union_14828	48.21499911753876	40.364643510148326	56.5261727506925	56.77446904547697	68.03242557706302	57.706033168804716	0	1_ActiveTSS	ENSG00000121741.17	ZMYM2
chr13	19958687	19960256	K27ac_GM07_PQS24_fe5union_14829	56.72637199602662	45.99014370926893	73.69658244934456	69.00083874919015	63.607103111684346	52.239649195059826	0	1_ActiveTSS	ENSG00000121741.17	ZMYM2
chr1	44071729	44072283	K27ac_GM07_PQS24_fe5union_1483	13.279928907296112	14.855873264288842	7.833986354492658	6.134196281922391	6.388537562545737	1.823420086126757	0	6_WeakEnh	ENSG00000196517.13	SLC6A9
chr13	20118211	20119903	K27ac_GM07_PQS24_fe5union_14830	31.651346350541733	21.36982481121385	28.803243903234854	22.68512591342309	25.837978236223904	25.141595863126522	0	1_ActiveTSS	ENSG00000121743.4	GJA3
chr13	20120794	20121079	K27ac_GM07_PQS24_fe5union_14831	6.7485446966105105	7.15919949810983	8.936425337248041	6.7121062450981155	14.314646251868684	10.66154892240854	0	2_FlankTSS	ENSG00000121743.4	GJA3
chr13	20127724	20128493	K27ac_GM07_PQS24_fe5union_14832	36.81954373986886	20.070892368220978	19.727349232672907	18.097899719921333	24.667117296952085	21.37935931670314	0	2_FlankTSS	ENSG00000121743.4	GJA3
chr13	20332611	20332835	K27ac_GM07_PQS24_fe5union_14833	3.6456797011459883	4.041405696860899	5.824494530191163	16.37221959777401	11.148460291126627	9.162582564301347	0	7_Repressed	NA	NA
chr13	20340143	20341001	K27ac_GM07_PQS24_fe5union_14834	7.030725738669668	13.368397347226693	9.330296975149901	12.830991554748861	6.422155343223259	5.664616571092286	0	6_WeakEnh	NA	NA
chr13	20359015	20359281	K27ac_GM07_PQS24_fe5union_14835	11.328608892725137	10.578644470323198	0.7527463219550447	0.9311758094722059	17.076655918277485	4.996554527023981	3	6_WeakEnh	NA	NA
chr13	20401059	20401684	K27ac_GM07_PQS24_fe5union_14836	22.510966903264364	10.479887977403433	5.848261656258446	7.400602548798491	4.193410552911059	4.492516037749887	0	6_WeakEnh	NA	NA
chr13	20419207	20419643	K27ac_GM07_PQS24_fe5union_14837	11.157544534322174	11.561172953249134	12.411297015700017	10.316744537165274	10.782887199556393	3.4426816177986237	0	6_WeakEnh	ENSG00000165475.15	CRYL1
chr13	20420205	20420696	K27ac_GM07_PQS24_fe5union_14838	7.698894995687123	10.44023221946191	15.353595462455244	13.294617170374007	4.587284958840701	6.455173154177681	2	5_ActiveEnh	ENSG00000165475.15	CRYL1
chr13	20525433	20526477	K27ac_GM07_PQS24_fe5union_14839	37.71797300973777	17.561224398857355	17.42128187220048	17.16548094230838	13.611093889064122	10.029254047275254	0	1_ActiveTSS	ENSG00000165475.15	CRYL1
chr1	44084954	44085615	K27ac_GM07_PQS24_fe5union_1484	6.182838780407525	5.596936981905783	3.3051146551682136	4.854120991483973	11.458673185892774	8.604841732044225	5	6_WeakEnh	ENSG00000171872.5	KLF17
chr13	20566330	20568714	K27ac_GM07_PQS24_fe5union_14840	48.94935859663434	46.06481999462689	57.67551457448861	53.98027128972236	45.33761511176487	36.937461663416805	0	1_ActiveTSS	ENSG00000032742.18	IFT88
chr13	20714321	20714620	K27ac_GM07_PQS24_fe5union_14841	11.839369518732424	11.656080727568904	15.611352261307399	17.551966884392204	7.737730643465482	11.264681936518198	0	2_FlankTSS	ENSG00000172458.5	IL17D
chr13	20772879	20774292	K27ac_GM07_PQS24_fe5union_14842	38.52729716676706	26.349031119854423	46.0941508090718	37.80237389120793	38.39741382497973	32.01040838952589	0	1_ActiveTSS	ENSG00000150456.11	EEF1AKMT1
chr13	20796718	20797433	K27ac_GM07_PQS24_fe5union_14843	7.299895943059777	7.835824448754402	8.274637119844588	10.933124018862644	6.856885858764526	7.880212568656607	0	5_ActiveEnh	ENSG00000132953.17	XPO4
chr13	20813497	20813999	K27ac_GM07_PQS24_fe5union_14844	9.25632364856233	8.466748175106755	18.103924394231207	21.62206781294416	10.849860451369812	8.155671930575004	2	6_WeakEnh	ENSG00000132953.17	XPO4
chr13	20814210	20814899	K27ac_GM07_PQS24_fe5union_14845	5.6848747167191185	9.52270075508861	14.462029023634797	21.508924066717668	16.020434682387485	8.041824803452682	1	2_FlankTSS	ENSG00000132953.17	XPO4
chr13	20901974	20903530	K27ac_GM07_PQS24_fe5union_14846	40.66703991400819	29.80309537811952	35.4763056839599	36.47260050773027	39.03866991370306	34.05732397149082	0	1_ActiveTSS	ENSG00000132953.17	XPO4
chr13	20943829	20944049	K27ac_GM07_PQS24_fe5union_14847	6.374165776121311	5.134052562159119	5.049241006035798	3.706730893594115	9.863360247967055	4.243478894678957	0	3_Txn	ENSG00000132953.17	XPO4
chr13	20993009	20994945	K27ac_GM07_PQS24_fe5union_14848	13.072422266335744	12.676610438908845	8.483473238144375	7.512271202469892	10.757110199898959	6.744087239689178	0	6_WeakEnh	ENSG00000150457.9	LATS2
chr13	20996541	20999298	K27ac_GM07_PQS24_fe5union_14849	30.85405439628259	40.82886662677657	33.35533175166596	27.91856347027559	39.4412427014025	29.393387988148373	0	5_ActiveEnh	ENSG00000150457.9	LATS2
chr1	44213364	44214019	K27ac_GM07_PQS24_fe5union_1485	22.433340155987516	26.12081620841428	25.228636834638234	17.882748609263825	25.334667467716915	19.19654305058937	0	2_FlankTSS	ENSG00000178028.14	DMAP1
chr13	21013590	21018647	K27ac_GM07_PQS24_fe5union_14850	19.319805592551862	23.666454896585925	15.935741718159434	17.22791139896272	13.237953969925742	11.24597140512295	0	5_ActiveEnh	ENSG00000150457.9	LATS2
chr13	21032880	21034604	K27ac_GM07_PQS24_fe5union_14851	9.279717114804539	15.251514316375834	9.494874699816519	11.072127432080798	11.351892181608925	10.233942155515816	0	5_ActiveEnh	ENSG00000150457.9	LATS2
chr13	21034663	21035079	K27ac_GM07_PQS24_fe5union_14852	6.417690598171191	6.720437075096743	5.263899523149679	6.589873349516462	10.135221198914559	6.396248625700348	0	3_Txn	ENSG00000150457.9	LATS2
chr13	21054033	21056291	K27ac_GM07_PQS24_fe5union_14853	8.080112840553772	11.867447685644573	5.440303928387342	8.830330621096344	14.104755848657224	13.953077581804635	0	5_ActiveEnh	ENSG00000150457.9	LATS2
chr13	21059721	21062207	K27ac_GM07_PQS24_fe5union_14854	62.46633409688718	70.7565543498251	71.767627617363	66.21746252269133	81.12849306662669	69.11204695445302	0	1_ActiveTSS	ENSG00000150457.9	LATS2
chr13	21069331	21069598	K27ac_GM07_PQS24_fe5union_14855	4.643179976960755	10.491787417339696	10.17416949577254	16.96385023675509	7.346592935075496	6.385782417629496	0	5_ActiveEnh	ENSG00000150457.9	LATS2
chr13	21069916	21072273	K27ac_GM07_PQS24_fe5union_14856	11.236792828109794	9.141800456623528	5.921168813608408	4.664943735864974	8.313198991946942	10.549085653511138	0	6_WeakEnh	ENSG00000150457.9	LATS2
chr13	21074321	21076305	K27ac_GM07_PQS24_fe5union_14857	18.826921092777663	14.770726343984963	14.474363878444187	12.991193595446314	17.759439086141565	13.135356955858336	0	2_FlankTSS	ENSG00000150457.9	LATS2
chr13	21078051	21078643	K27ac_GM07_PQS24_fe5union_14858	8.267315482248998	11.94228451047131	6.984284635447319	11.852948494270372	15.749648924347829	10.318008645455622	0	6_WeakEnh	ENSG00000150457.9	LATS2
chr13	21078733	21080894	K27ac_GM07_PQS24_fe5union_14859	17.195101850237318	18.694234930308134	13.328360309477816	13.09801247457356	19.06007144911131	21.71119612547119	0	2_FlankTSS	ENSG00000150457.9	LATS2
chr1	44237766	44238153	K27ac_GM07_PQS24_fe5union_1486	20.538262494007327	11.348435059269528	11.60670677950966	12.524953189685544	8.929340450299867	6.063009521984935	0	6_WeakEnh	ENSG00000117419.16	ERI3
chr13	21105532	21107224	K27ac_GM07_PQS24_fe5union_14860	15.810385834868342	16.81045400330236	8.592808219634087	13.155328066783841	22.32040585777701	16.905846311531093	0	5_ActiveEnh	ENSG00000150459.12	SAP18
chr13	21139874	21141510	K27ac_GM07_PQS24_fe5union_14861	22.538043725249462	20.20999589975254	25.528900388815703	21.239060666638167	21.687532232562774	21.87649040513402	0	1_ActiveTSS	ENSG00000150459.12	SAP18
chr13	21175047	21175275	K27ac_GM07_PQS24_fe5union_14862	15.202053135015992	10.030746549549486	11.338341361167862	6.538286760663304	17.83133964924335	22.723383367314597	0	6_WeakEnh	ENSG00000165480.16	SKA3
chr13	21175726	21177608	K27ac_GM07_PQS24_fe5union_14863	34.14987612440603	28.197601427661834	28.397964761189122	26.473746162027258	35.495147934759466	24.92175935934852	0	1_ActiveTSS	ENSG00000173141.5	MRPL57
chr13	21232482	21233768	K27ac_GM07_PQS24_fe5union_14864	11.443241690176537	11.110581971942896	12.868576085433444	17.936760940694384	6.134173779102569	8.432184453156665	2	1_ActiveTSS	NA	NA
chr13	21297595	21297888	K27ac_GM07_PQS24_fe5union_14865	6.091352960115929	9.91948400249817	7.800115101388122	8.640959479041571	15.482947093960828	7.625061599301974	0	1_ActiveTSS	NA	NA
chr13	21298157	21298843	K27ac_GM07_PQS24_fe5union_14866	14.522120194720964	10.017844714680404	30.641951474171048	23.10614098729393	27.81810572965472	8.015961191812956	1	1_ActiveTSS	NA	NA
chr13	21435305	21436038	K27ac_GM07_PQS24_fe5union_14867	19.065658275730705	13.22970223431874	10.643026223895657	6.993311111510863	9.468955507760624	9.447654577538097	0	2_FlankTSS	ENSG00000180776.16	ZDHHC20
chr13	21458329	21459390	K27ac_GM07_PQS24_fe5union_14868	38.743546381708	26.9929102499703	28.690047788737456	21.129218275578147	24.38461917423605	20.841181130950446	0	1_ActiveTSS	ENSG00000180776.16	ZDHHC20
chr13	21603415	21604530	K27ac_GM07_PQS24_fe5union_14869	38.12651727894333	30.790833122070993	46.876967058203626	39.34171091686956	31.73370308101643	32.17289983870088	0	1_ActiveTSS	ENSG00000165487.14	MICU2
chr1	44239360	44240862	K27ac_GM07_PQS24_fe5union_1487	30.001718149635998	19.641351976096576	12.022458191207278	18.247520693278087	12.25996011149722	12.776729298705497	0	5_ActiveEnh	ENSG00000117419.16	ERI3
chr13	21837667	21838456	K27ac_GM07_PQS24_fe5union_14870	2.723372016542343	4.21471957876256	4.440299685526265	2.782891125614847	12.751383428100343	7.345485409509434	5	7_Repressed	NA	NA
chr13	21838594	21839115	K27ac_GM07_PQS24_fe5union_14871	2.6809476351207047	5.524725003425514	2.269199280662112	2.8056974686727054	9.107298348211359	9.713382939714537	5	7_Repressed	NA	NA
chr13	21902539	21902960	K27ac_GM07_PQS24_fe5union_14872	2.409320121925436	2.446544913449396	1.9054571026156455	5.0126896924538	8.543805633769503	9.657105692936772	0	3_Txn	NA	NA
chr13	21971529	21972393	K27ac_GM07_PQS24_fe5union_14873	14.528342150754222	24.98108667591795	14.163215492570489	22.443187421747705	20.607140511235404	24.089927200750818	0	6_WeakEnh	NA	NA
chr13	21973388	21973655	K27ac_GM07_PQS24_fe5union_14874	0.3390697747706066	1.2334017223986138	7.0168333283051	1.1417701656910713	15.658914473261156	7.953869009210408	0	7_Repressed	NA	NA
chr13	22090792	22091293	K27ac_GM07_PQS24_fe5union_14875	4.768316323020541	12.128287890954635	1.9652155905528093	5.541807118435912	8.168913230322174	14.304469868835394	3	7_Repressed	NA	NA
chr13	22091472	22093258	K27ac_GM07_PQS24_fe5union_14876	10.039644717733308	9.21551300253901	2.2300836623199927	5.025971900998068	15.667398122036989	16.224052814803095	3	7_Repressed	NA	NA
chr13	22093498	22093934	K27ac_GM07_PQS24_fe5union_14877	11.733855228081312	10.275526808878922	4.05714564241714	0.9928686711470476	15.767913438069064	15.6034181098683	3	7_Repressed	NA	NA
chr13	23069082	23070888	K27ac_GM07_PQS24_fe5union_14878	16.086054963925644	14.598604513066157	6.6027444870050696	8.27161750239307	17.743071041277286	13.488371167279533	3	6_WeakEnh	NA	NA
chr13	23201855	23202560	K27ac_GM07_PQS24_fe5union_14879	6.942199667363697	5.5298831989579345	5.047144196374547	3.1663594527927037	22.761302763609642	12.59006715316963	5	7_Repressed	ENSG00000102683.8	SGCG
chr1	44325682	44327848	K27ac_GM07_PQS24_fe5union_1488	15.846063353674788	12.18647716765442	13.428896810124137	16.761265102301	12.259912340117198	14.448258544073141	0	3_Txn	ENSG00000117419.16	ERI3
chr13	23202882	23203440	K27ac_GM07_PQS24_fe5union_14880	2.6952215166810802	9.118848483381688	4.770005463812608	2.525414519304951	17.44570442519322	9.072498431662481	5	7_Repressed	ENSG00000102683.8	SGCG
chr13	23203628	23204038	K27ac_GM07_PQS24_fe5union_14881	13.577491327998239	7.174250415039152	5.530679935932801	2.3867730631923085	15.596178144695152	4.960272085369235	0	7_Repressed	ENSG00000102683.8	SGCG
chr13	23318980	23323152	K27ac_GM07_PQS24_fe5union_14882	21.557216616646045	18.421158287634416	16.451206027108984	15.980649834175972	27.68430768514658	26.051823761487963	0	2_FlankTSS	ENSG00000102683.8	SGCG
chr13	23324119	23325008	K27ac_GM07_PQS24_fe5union_14883	16.538892827431376	10.991724989331724	12.166787659713517	13.714082086416024	16.294142277173478	10.5734439215341	0	2_FlankTSS	ENSG00000102683.8	SGCG
chr13	23345061	23345526	K27ac_GM07_PQS24_fe5union_14884	2.1535283469894035	4.0563932994651895	13.650398002910599	9.791342134122951	7.466964056588506	6.23564646737175	1	3_Txn	ENSG00000151835.17	SACS
chr13	23348272	23349329	K27ac_GM07_PQS24_fe5union_14885	5.922058231390181	10.985451000902763	15.101538477765843	17.24998680592758	13.929353173085389	21.296767972764442	0	4_GenicEnh	ENSG00000151835.17	SACS
chr13	23349488	23350611	K27ac_GM07_PQS24_fe5union_14886	5.0705741406960865	16.036334884611524	19.354030944124833	22.363098850090232	19.303828524394376	25.760414581846785	0	4_GenicEnh	ENSG00000151835.17	SACS
chr13	23374104	23375607	K27ac_GM07_PQS24_fe5union_14887	43.72001504113137	33.60359962160947	43.16431428144683	44.76851192903924	41.733683577427485	34.20922711246365	0	1_ActiveTSS	ENSG00000151835.17	SACS
chr13	23375679	23378168	K27ac_GM07_PQS24_fe5union_14888	24.426860585978186	31.593811328467076	40.13392900220312	29.77151142474277	26.749433800954048	30.586985825689712	0	5_ActiveEnh	ENSG00000151835.17	SACS
chr13	23378372	23379522	K27ac_GM07_PQS24_fe5union_14889	18.59151767139907	12.794974019406155	21.674357878332753	17.75103871327269	13.113110463710703	15.886568124140029	0	5_ActiveEnh	ENSG00000151835.17	SACS
chr1	44328145	44329178	K27ac_GM07_PQS24_fe5union_1489	14.921970641351376	17.39144442613792	16.01784911770123	16.94470099365674	14.491192535836491	18.989789912597608	0	5_ActiveEnh	ENSG00000117419.16	ERI3
chr13	23426611	23428789	K27ac_GM07_PQS24_fe5union_14890	17.883733633061777	21.103958197210208	17.512982872179734	21.16717251811589	17.135478120327516	17.333919253160314	0	5_ActiveEnh	ENSG00000151835.17	SACS
chr13	23432696	23433826	K27ac_GM07_PQS24_fe5union_14891	20.835191608340097	16.695958323367453	23.59855688502134	23.213988535154652	17.298331166520917	19.231175167071285	0	1_ActiveTSS	ENSG00000151835.17	SACS
chr13	23448184	23448604	K27ac_GM07_PQS24_fe5union_14892	1.8871753747108642	9.756095155930872	18.58372448342518	15.781567618934949	12.236499555748603	21.233012511856664	0	5_ActiveEnh	ENSG00000151835.17	SACS
chr13	23465737	23475990	K27ac_GM07_PQS24_fe5union_14893	38.345347693611295	39.10452309666295	39.47078338190062	46.89224012342565	33.770788724946165	41.209255492317155	0	1_ActiveTSS	ENSG00000151835.17	SACS
chr13	23476141	23478522	K27ac_GM07_PQS24_fe5union_14894	9.282927667675771	15.035277984228799	7.686938304186916	11.089798788179623	8.115175029497452	8.851572554841797	0	5_ActiveEnh	ENSG00000151835.17	SACS
chr13	23499431	23500943	K27ac_GM07_PQS24_fe5union_14895	20.300210114006468	22.651520520876126	21.004534635360102	26.075283766277124	17.68195210718999	17.99111263927921	0	6_WeakEnh	NA	NA
chr13	23501187	23507688	K27ac_GM07_PQS24_fe5union_14896	26.965465610416334	32.10159739608857	23.68850210015221	26.52571961475315	19.765967000809365	25.722675423594	0	5_ActiveEnh	NA	NA
chr13	23509688	23511216	K27ac_GM07_PQS24_fe5union_14897	10.120602387536113	15.21863430003301	8.432524761268812	8.334068497231796	8.395104789578877	16.65248744334393	0	5_ActiveEnh	NA	NA
chr13	23546949	23547699	K27ac_GM07_PQS24_fe5union_14898	18.057057058538824	18.649222989313877	20.063863480516805	22.79281528664115	15.750407336536636	22.078939463233038	0	1_ActiveTSS	ENSG00000127863.16	TNFRSF19
chr13	23558640	23560418	K27ac_GM07_PQS24_fe5union_14899	23.828433741255896	21.13302180832866	21.917719828452203	26.857208451787283	16.656366768176238	22.581296957328632	0	7_Repressed	ENSG00000127863.16	TNFRSF19
chr1	6270649	6271158	K27ac_GM07_PQS24_fe5union_149	7.833176586583406	5.952314323968476	28.375992111089232	14.453548518241888	2.54678203542164	4.65704609870228	2	6_WeakEnh	ENSG00000097021.20	ACOT7
chr1	44354719	44355288	K27ac_GM07_PQS24_fe5union_1490	20.11886154140121	18.54516319709559	35.40507225578567	32.568065911835816	33.351941946186216	31.038897027896642	0	1_ActiveTSS	ENSG00000117419.16	ERI3
chr13	23569825	23573712	K27ac_GM07_PQS24_fe5union_14900	8.880002463022286	12.44634793102166	11.72491956826019	14.555007459160015	12.189538326652492	12.865246269206805	0	1_ActiveTSS	ENSG00000127863.16	TNFRSF19
chr13	23578618	23581497	K27ac_GM07_PQS24_fe5union_14901	21.084536858557538	19.201815101317802	33.20880897973548	34.87486604722328	23.185564578648222	25.944782014369505	0	1_ActiveTSS	ENSG00000127863.16	TNFRSF19
chr13	23608286	23610756	K27ac_GM07_PQS24_fe5union_14902	16.462200363888734	21.036767608073834	25.975390938769916	31.833650075395614	19.82790627681418	22.674815771925775	0	2_FlankTSS	ENSG00000127863.16	TNFRSF19
chr13	23617593	23618319	K27ac_GM07_PQS24_fe5union_14903	15.345638052465965	17.453230794436706	9.948109737042316	12.84601131263415	14.122254729491953	18.1376084377586	0	5_ActiveEnh	ENSG00000127863.16	TNFRSF19
chr13	23618512	23619008	K27ac_GM07_PQS24_fe5union_14904	18.323119128530113	12.640441787105724	11.190199688944192	7.484562406152634	8.70465322848107	10.860297865264107	0	5_ActiveEnh	ENSG00000127863.16	TNFRSF19
chr13	23637104	23637985	K27ac_GM07_PQS24_fe5union_14905	0.8577320904879554	4.886447674802234	14.053499599337222	9.069452376183559	2.5485726945666722	5.274060641123893	1	5_ActiveEnh	ENSG00000127863.16	TNFRSF19
chr13	23655790	23656803	K27ac_GM07_PQS24_fe5union_14906	1.4590991375587075	5.934659363958094	17.010170823112315	23.088900523634027	8.161568328747137	9.363582510869326	1	6_WeakEnh	ENSG00000127863.16	TNFRSF19
chr13	23656925	23658188	K27ac_GM07_PQS24_fe5union_14907	4.112081883869096	8.300499998872983	25.369742578757542	26.639003149520338	7.7840455037616305	10.57118756395971	1	3_Txn	ENSG00000127863.16	TNFRSF19
chr13	23670302	23675128	K27ac_GM07_PQS24_fe5union_14908	12.156691114852288	12.479486870657373	14.600764332018331	20.65446082653961	10.322091015957874	15.75874967454253	0	5_ActiveEnh	ENSG00000127863.16	TNFRSF19
chr13	23678639	23679334	K27ac_GM07_PQS24_fe5union_14909	13.244122154785268	13.62237357264463	5.341804962600576	7.161843720209638	3.8913333107247503	5.869069922732836	0	3_Txn	NA	NA
chr1	44617010	44619585	K27ac_GM07_PQS24_fe5union_1491	50.56425615025423	34.08474601870886	44.268391624975436	43.78630942659613	24.812631070607683	21.344764884151843	2	5_ActiveEnh	ENSG00000187147.18	RNF220
chr13	23679518	23680256	K27ac_GM07_PQS24_fe5union_14910	12.89303395272171	10.403821402784265	4.230441345820365	5.343182688195311	2.5207104757276477	2.8788263307552504	0	6_WeakEnh	NA	NA
chr13	23700515	23701702	K27ac_GM07_PQS24_fe5union_14911	19.188727076669604	28.88655176738912	29.41371632396496	37.33931117143862	22.707756599220875	29.344086234288458	0	6_WeakEnh	NA	NA
chr13	23701840	23703563	K27ac_GM07_PQS24_fe5union_14912	9.045978532111901	19.307457727865856	38.76690168006311	38.73955101469973	23.334700786073384	30.425984131069352	1	6_WeakEnh	NA	NA
chr13	23703655	23704152	K27ac_GM07_PQS24_fe5union_14913	8.379185057812052	6.623302302830855	27.370064255759864	19.304777728577804	9.911914068293337	25.819053567832725	1	6_WeakEnh	NA	NA
chr13	23723041	23724475	K27ac_GM07_PQS24_fe5union_14914	12.047950229925492	10.144671520872258	10.571916827613187	16.2476462366392	9.60307784562682	14.183952559224862	0	5_ActiveEnh	NA	NA
chr13	23790208	23790796	K27ac_GM07_PQS24_fe5union_14915	4.399010197461222	14.187520633001874	8.036029319688408	9.371107761699408	8.650250054137452	14.86798698512788	0	5_ActiveEnh	ENSG00000027001.10	MIPEP
chr13	23791047	23791773	K27ac_GM07_PQS24_fe5union_14916	9.586570239409502	9.938806166838598	12.00870177687114	10.895542323594826	14.123876485891758	19.400198011730566	0	5_ActiveEnh	ENSG00000027001.10	MIPEP
chr13	23794147	23794739	K27ac_GM07_PQS24_fe5union_14917	5.545873768197988	10.185857333708235	9.545763485400085	18.34136604734115	7.139946917339148	10.006527270275612	0	5_ActiveEnh	ENSG00000027001.10	MIPEP
chr13	23794990	23795470	K27ac_GM07_PQS24_fe5union_14918	3.0369666650722915	4.478494775324285	11.023838034561221	16.234990547390893	5.506775215308972	10.136637203804911	1	5_ActiveEnh	ENSG00000027001.10	MIPEP
chr13	23829130	23829573	K27ac_GM07_PQS24_fe5union_14919	10.305599916770216	4.846218473049503	10.133735477174266	6.05232261430371	11.62245818190626	22.39483866724256	0	3_Txn	ENSG00000027001.10	MIPEP
chr1	44619704	44620716	K27ac_GM07_PQS24_fe5union_1492	31.461877418771422	22.38428084672083	27.180659416507783	28.37283348560713	11.40979663967219	11.781181863255718	2	5_ActiveEnh	ENSG00000187147.18	RNF220
chr13	23870571	23871693	K27ac_GM07_PQS24_fe5union_14920	5.012519213235493	6.559637049690969	9.673136795966915	9.539550791577012	5.9688267307604415	6.573867169574496	0	5_ActiveEnh	ENSG00000027001.10	MIPEP
chr13	23888240	23889412	K27ac_GM07_PQS24_fe5union_14921	22.569849981878818	17.449969808637693	54.01209724573095	43.21130022443651	28.852208703513824	26.890655335098142	1	1_ActiveTSS	ENSG00000027001.10	MIPEP
chr13	23889590	23890315	K27ac_GM07_PQS24_fe5union_14922	3.937265816734603	15.482548857768117	22.645003339092984	22.43400023208797	20.710786620997435	21.953161661582474	0	1_ActiveTSS	ENSG00000027001.10	MIPEP
chr13	23897563	23898325	K27ac_GM07_PQS24_fe5union_14923	8.83785395182859	8.169049591717592	7.8897861729203855	11.829042339733453	5.058781770140912	11.898464519105676	0	7_Repressed	ENSG00000205863.11	C1QTNF9B
chr13	23898507	23899418	K27ac_GM07_PQS24_fe5union_14924	0.9755082767191177	4.082540400881242	8.695083934545925	11.481332470645219	5.631076456909278	7.816803804323313	1	3_Txn	ENSG00000205863.11	C1QTNF9B
chr13	23979059	23980271	K27ac_GM07_PQS24_fe5union_14925	21.6633830402401	15.296961513299934	19.657492877791206	22.66775527860164	26.89454176909372	24.962430571823045	0	1_ActiveTSS	ENSG00000273167.1	RP11-307N16.6
chr13	23986054	23986768	K27ac_GM07_PQS24_fe5union_14926	2.9318109139550383	9.652465594445164	13.169723242627244	7.309631790168789	10.42835700971015	15.666469125807733	0	6_WeakEnh	ENSG00000273167.1	RP11-307N16.6
chr13	23986855	23987628	K27ac_GM07_PQS24_fe5union_14927	5.014530175413881	9.829421733900473	14.170779330809069	17.30521809887447	16.037249023216354	18.18144415370987	0	6_WeakEnh	ENSG00000273167.1	RP11-307N16.6
chr13	23987734	23988536	K27ac_GM07_PQS24_fe5union_14928	5.648724017148959	4.266966576261526	8.95609938431561	7.203188801544674	9.121142199125254	13.995216510310659	0	7_Repressed	ENSG00000273167.1	RP11-307N16.6
chr13	24031150	24035089	K27ac_GM07_PQS24_fe5union_14929	8.908648968205133	15.82117973040203	29.146962546800246	36.898081213514004	28.20427804279624	33.38930532534363	1	5_ActiveEnh	ENSG00000273167.1	RP11-307N16.6
chr1	44620981	44622912	K27ac_GM07_PQS24_fe5union_1493	29.308752850764115	21.30842303427654	24.94766084009573	30.76588256292661	10.853254067004263	10.134251801081794	2	6_WeakEnh	ENSG00000187147.18	RNF220
chr13	24035165	24035988	K27ac_GM07_PQS24_fe5union_14930	2.563719624678373	3.8379739808716886	10.57939162483508	9.07427388491196	7.987116769813083	8.853946902117846	0	6_WeakEnh	ENSG00000273167.1	RP11-307N16.6
chr13	24042313	24042792	K27ac_GM07_PQS24_fe5union_14931	0	1.960140666458384	9.960538561698291	18.69847681410643	4.655503981235678	13.466243981580329	0	5_ActiveEnh	ENSG00000273167.1	RP11-307N16.6
chr13	24043077	24043621	K27ac_GM07_PQS24_fe5union_14932	2.5166543265696353	5.334935201911533	13.11926282195666	20.87455997320215	5.720322374189027	15.64642909551919	1	5_ActiveEnh	ENSG00000273167.1	RP11-307N16.6
chr13	24043727	24044228	K27ac_GM07_PQS24_fe5union_14933	1.460366020043414	1.9663713992945362	9.464600473672725	14.460724256890416	6.328792672398623	11.505807895740688	1	6_WeakEnh	ENSG00000273167.1	RP11-307N16.6
chr13	24049811	24051217	K27ac_GM07_PQS24_fe5union_14934	8.101249718553586	14.57169262265635	17.15196443672501	29.619599026937898	9.592504552191166	16.53250954273506	2	6_WeakEnh	ENSG00000273167.1	RP11-307N16.6
chr13	24052095	24052521	K27ac_GM07_PQS24_fe5union_14935	1.1189594952978827	0.6381754311937208	6.957563055701942	9.322694113979566	1.898756961218238	0.3073910230394525	1	3_Txn	ENSG00000273167.1	RP11-307N16.6
chr13	24052692	24053602	K27ac_GM07_PQS24_fe5union_14936	1.4151277419832948	2.4639196437160993	9.921130137116654	15.096905452751416	5.278870545858239	8.148433468509019	1	6_WeakEnh	ENSG00000273167.1	RP11-307N16.6
chr13	24135746	24136071	K27ac_GM07_PQS24_fe5union_14937	6.924177404963887	3.6693923294042	6.066759166202934	15.146485881177185	4.2168860007502875	3.105488987926238	0	6_WeakEnh	ENSG00000273167.1	RP11-307N16.6
chr13	24147255	24150167	K27ac_GM07_PQS24_fe5union_14938	15.698121678690226	20.030896728523224	20.544493113522613	25.358933970955896	20.334730113576015	17.150780965129375	0	6_WeakEnh	ENSG00000273167.1	RP11-307N16.6
chr13	24160710	24161138	K27ac_GM07_PQS24_fe5union_14939	21.90337068132164	15.840542267861599	17.708940861163892	14.64076144110573	14.874241952838387	11.57424232478448	0	1_ActiveTSS	ENSG00000273167.1	RP11-307N16.6
chr1	44627703	44632988	K27ac_GM07_PQS24_fe5union_1494	39.19710360555851	34.183764363634644	36.31222601438627	39.617575449079354	30.00252346867539	27.070577129132044	0	5_ActiveEnh	ENSG00000187147.18	RNF220
chr13	24165212	24166744	K27ac_GM07_PQS24_fe5union_14940	10.619991641980599	11.741373212113764	13.104008918593982	13.483062901099222	5.67793429539891	13.808665824985484	0	6_WeakEnh	ENSG00000273167.1	RP11-307N16.6
chr13	24167298	24169361	K27ac_GM07_PQS24_fe5union_14941	5.197058455581357	7.8042460118320935	9.93020142302192	10.979423521083877	6.67685206789512	10.497527959855594	0	5_ActiveEnh	ENSG00000273167.1	RP11-307N16.6
chr13	24172288	24172857	K27ac_GM07_PQS24_fe5union_14942	6.072025675019409	4.371535813392387	11.915254755112473	12.92810907592183	2.9072762398803595	9.319810047769025	0	6_WeakEnh	ENSG00000273167.1	RP11-307N16.6
chr13	24233310	24234076	K27ac_GM07_PQS24_fe5union_14943	5.019351034967438	5.252334448734593	9.095635693066377	4.09322368557888	10.564277859306094	9.889581790102456	0	2_FlankTSS	ENSG00000273167.1	RP11-307N16.6
chr13	24271572	24272471	K27ac_GM07_PQS24_fe5union_14944	11.790423838921818	9.40263528553595	14.017540964307502	15.85979722289451	10.603104676419921	11.839107578604429	0	1_ActiveTSS	ENSG00000273167.1	RP11-307N16.6
chr13	24503030	24503433	K27ac_GM07_PQS24_fe5union_14945	10.145667538789844	11.482064242914095	7.057167790256095	7.521085151182104	7.505528860386521	11.114083813521857	0	5_ActiveEnh	ENSG00000102699.6	PARP4
chr13	24510805	24513414	K27ac_GM07_PQS24_fe5union_14946	34.953971874789254	37.59808335038322	35.79837991290605	36.61152774483234	34.205382332595185	29.55845974521381	0	1_ActiveTSS	ENSG00000102699.6	PARP4
chr13	24649737	24650080	K27ac_GM07_PQS24_fe5union_14947	6.1783649344751295	13.000318875250018	16.010707808249062	10.307663048375472	6.484254901692717	11.079245243568465	0	5_ActiveEnh	ENSG00000075673.12	ATP12A
chr13	24650393	24650809	K27ac_GM07_PQS24_fe5union_14948	2.3139216620395784	9.934119766646765	10.987662138013077	13.25119653518281	13.975906808221195	20.259426932625043	0	2_FlankTSS	ENSG00000075673.12	ATP12A
chr13	24654710	24655451	K27ac_GM07_PQS24_fe5union_14949	0.49867322076483495	1.231149321975248	5.903458824151762	6.485832360035048	10.612445589547225	8.625556854326645	0	5_ActiveEnh	ENSG00000075673.12	ATP12A
chr1	44636198	44637731	K27ac_GM07_PQS24_fe5union_1495	9.034241216484746	14.799690850825552	18.879060779943035	16.854393356144932	5.354728610377019	6.8661260514830484	2	4_GenicEnh	ENSG00000126106.14	TMEM53
chr13	24664570	24664794	K27ac_GM07_PQS24_fe5union_14950	17.114899049497566	10.391292356789398	3.2510130759913527	2.2421639058464407	12.294318067395182	10.6419578741625	3	6_WeakEnh	ENSG00000075673.12	ATP12A
chr13	24670426	24672605	K27ac_GM07_PQS24_fe5union_14951	12.0190487428111	20.858891822252765	24.243425041148935	20.012337280039453	19.58182657199419	31.337669963704293	0	6_WeakEnh	ENSG00000075673.12	ATP12A
chr13	24922315	24922822	K27ac_GM07_PQS24_fe5union_14952	31.99199688338278	9.488854640727816	11.236695689218044	8.661542793333783	22.21491512643033	17.076429421354195	0	1_ActiveTSS	ENSG00000151849.16	CENPJ
chr13	24922932	24924029	K27ac_GM07_PQS24_fe5union_14953	29.170610556437484	31.100612327814524	35.454133670489384	31.618387048483623	38.10273936854235	32.14699470638271	0	1_ActiveTSS	ENSG00000151849.16	CENPJ
chr13	25286455	25287530	K27ac_GM07_PQS24_fe5union_14954	26.213353937958132	27.45090120361046	41.84227680475566	31.04605047902941	31.566237683990902	20.08499655497096	0	1_ActiveTSS	ENSG00000139505.12	MTMR6
chr13	25300941	25301477	K27ac_GM07_PQS24_fe5union_14955	14.046466330139706	22.06348678255754	20.88629526281357	14.739283612531825	21.57313009588781	22.570979390558563	0	1_ActiveTSS	ENSG00000139496.16	NUP58
chr13	25301540	25302569	K27ac_GM07_PQS24_fe5union_14956	38.634082619907396	21.317200016162637	37.797069617615996	27.4885827676516	29.0469904595679	25.698343104807776	0	1_ActiveTSS	ENSG00000139496.16	NUP58
chr13	26185814	26186909	K27ac_GM07_PQS24_fe5union_14957	11.96121002896538	14.23110482802052	22.9202596361829	16.93045736958043	18.403922669721496	24.14858835452877	0	1_ActiveTSS	ENSG00000127870.17	RNF6
chr13	26200558	26200928	K27ac_GM07_PQS24_fe5union_14958	0.36951685658674266	6.802249508283519	4.0776847495295145	14.686481635998305	3.4621781598061245	12.257017824474739	0	6_WeakEnh	ENSG00000127870.17	RNF6
chr13	26220875	26223074	K27ac_GM07_PQS24_fe5union_14959	39.97049890495932	37.429988474600734	40.33400134820028	43.92359452900276	48.452032273892115	38.954459816081005	0	1_ActiveTSS	ENSG00000127870.17	RNF6
chr1	44645763	44646258	K27ac_GM07_PQS24_fe5union_1496	5.9160021988887594	13.404873935386508	9.267569791407459	12.763779484068627	4.985495407183686	8.677716382587757	0	5_ActiveEnh	ENSG00000126106.14	TMEM53
chr13	26253766	26255226	K27ac_GM07_PQS24_fe5union_14960	35.654580254559846	29.314220271081926	44.60330976992487	37.48695586068898	42.13219823029328	44.76608427701226	0	1_ActiveTSS	ENSG00000132964.12	CDK8
chr13	26475959	26477023	K27ac_GM07_PQS24_fe5union_14961	9.67203426310224	11.461076217723168	7.345269842261963	6.3577819114425385	12.543020660554387	10.44018682171398	0	2_FlankTSS	NA	NA
chr13	26496994	26498161	K27ac_GM07_PQS24_fe5union_14962	18.5201721865969	28.111143188757726	17.908500527321767	18.47467045844402	19.363963189479065	20.013761136983707	0	6_WeakEnh	NA	NA
chr13	26498423	26499522	K27ac_GM07_PQS24_fe5union_14963	19.965342078362855	26.439564473005298	9.797826015583787	14.212124399692087	20.162490129725192	14.834889073942254	0	6_WeakEnh	NA	NA
chr13	26508555	26509495	K27ac_GM07_PQS24_fe5union_14964	8.827128738995007	13.877879951230973	5.559999171167445	6.756215428505018	3.5747720717225353	4.423707858615703	0	7_Repressed	ENSG00000132970.14	WASF3
chr13	26557656	26558592	K27ac_GM07_PQS24_fe5union_14965	26.653771979117447	27.950730104145048	24.690900992427448	21.168693335894602	28.66001176531314	16.103043075080894	0	1_ActiveTSS	ENSG00000132970.14	WASF3
chr13	26583678	26585004	K27ac_GM07_PQS24_fe5union_14966	15.980350030894993	21.24964619689934	8.977489355410892	11.41070766884825	12.280959478045876	16.02981688838153	0	6_WeakEnh	ENSG00000132970.14	WASF3
chr13	26585087	26585923	K27ac_GM07_PQS24_fe5union_14967	14.133135752824279	13.907938522996675	8.503374635217698	12.578817724990557	10.574022437921103	14.012090062532215	0	5_ActiveEnh	ENSG00000132970.14	WASF3
chr13	26616411	26617046	K27ac_GM07_PQS24_fe5union_14968	16.17727340647472	18.071953293086548	9.604316710794727	12.77020483586004	8.024828650398241	9.50006701395759	0	6_WeakEnh	ENSG00000132970.14	WASF3
chr13	26618916	26619419	K27ac_GM07_PQS24_fe5union_14969	4.470198950954929	13.904889260718459	7.543095590522148	7.030398722024624	8.749707866224451	11.989584374923814	0	6_WeakEnh	ENSG00000132970.14	WASF3
chr1	44673363	44674567	K27ac_GM07_PQS24_fe5union_1497	36.80283542989971	23.613518259893127	38.04663793864942	32.24247046848834	19.490583604701143	24.14130381868448	0	1_ActiveTSS	ENSG00000126106.14	TMEM53
chr13	26678886	26679551	K27ac_GM07_PQS24_fe5union_14970	17.70624757163392	5.152347754968171	9.815428473288964	5.031214527486749	4.592726329913095	3.2149412506320516	0	5_ActiveEnh	ENSG00000132970.14	WASF3
chr13	26679830	26680184	K27ac_GM07_PQS24_fe5union_14971	15.53745313642278	15.054662126761325	8.725724628669283	9.057309549757372	3.508903613846795	1.9804091080797286	0	5_ActiveEnh	ENSG00000132970.14	WASF3
chr13	27042488	27043086	K27ac_GM07_PQS24_fe5union_14972	20.33578553556806	18.121526390488604	17.656610023410376	16.79748210400009	20.07478413251248	17.659720227112302	0	5_ActiveEnh	NA	NA
chr13	27053619	27054358	K27ac_GM07_PQS24_fe5union_14973	21.515981514110333	13.247444007282315	6.649441919956227	7.271704749738929	8.409054914678753	9.216654337816433	4	5_ActiveEnh	NA	NA
chr13	27119522	27119912	K27ac_GM07_PQS24_fe5union_14974	4.1925951035803495	1.6420997792182919	2.537626731874448	3.685590180613636	9.733133209062807	12.33424575963643	5	5_ActiveEnh	ENSG00000152484.14	USP12
chr13	27120121	27120782	K27ac_GM07_PQS24_fe5union_14975	4.35482044298143	5.251368524310842	3.909026439796148	4.110437371648542	5.634040616660787	7.36633749527858	0	5_ActiveEnh	ENSG00000152484.14	USP12
chr13	27120931	27121656	K27ac_GM07_PQS24_fe5union_14976	1.883261772535192	7.6040383528663895	4.666914771895726	3.379659376138083	7.421649404685821	12.31156208927388	5	5_ActiveEnh	ENSG00000152484.14	USP12
chr13	27130071	27130411	K27ac_GM07_PQS24_fe5union_14977	2.0106064255455114	3.425074767967925	3.458458991234893	3.1157732470068185	9.696195322121392	8.098480349010957	0	5_ActiveEnh	ENSG00000152484.14	USP12
chr13	27170212	27172944	K27ac_GM07_PQS24_fe5union_14978	47.32033947490402	38.58392079135512	48.99841466642592	46.612213264166115	45.689568528840304	42.48775951322296	0	5_ActiveEnh	ENSG00000152484.14	USP12
chr13	27182757	27183181	K27ac_GM07_PQS24_fe5union_14979	14.405928394761453	15.404982028328819	9.529057393276839	12.291169297935205	18.155211005264558	12.5742399283086	0	5_ActiveEnh	ENSG00000152484.14	USP12
chr1	44674712	44675073	K27ac_GM07_PQS24_fe5union_1498	31.746718302043835	17.3403037294263	16.586663004393255	19.956869469987154	15.022387932583086	14.753830719594655	0	2_FlankTSS	ENSG00000198520.12	ARMH1
chr13	27183238	27183991	K27ac_GM07_PQS24_fe5union_14980	18.669679693018097	13.9260746443178	13.129537085235317	5.5019220442430585	12.219579107573871	5.98603132705389	0	5_ActiveEnh	ENSG00000152484.14	USP12
chr13	27194887	27195265	K27ac_GM07_PQS24_fe5union_14981	13.382766578498696	13.442620852487208	7.783705951935708	10.00247300570264	7.768316123720762	12.556131662190735	0	6_WeakEnh	ENSG00000152484.14	USP12
chr13	27250793	27252676	K27ac_GM07_PQS24_fe5union_14982	41.96263251631764	24.412440263630334	39.08962296218385	34.85972873311343	35.269331184177396	30.716507812759303	0	1_ActiveTSS	ENSG00000122026.11	RPL21
chr13	27270259	27271382	K27ac_GM07_PQS24_fe5union_14983	10.236571156200858	16.349549424805865	15.192948361137308	15.827633872960803	18.72299423140532	16.76747169918637	0	2_FlankTSS	ENSG00000122035.7	RASL11A
chr13	27403480	27404347	K27ac_GM07_PQS24_fe5union_14984	3.837946128677759	10.160222737286224	13.122756437755298	6.436363863615157	20.420404630075538	21.308464670756752	5	5_ActiveEnh	ENSG00000122034.17	GTF3A
chr13	27424121	27426481	K27ac_GM07_PQS24_fe5union_14985	25.886534703172103	20.241256478189854	25.02881520500523	24.022645927763897	23.474066280386644	22.117671937174038	0	2_FlankTSS	ENSG00000122034.17	GTF3A
chr13	27449341	27451339	K27ac_GM07_PQS24_fe5union_14986	30.917908158102456	31.60832470719965	36.19757471217553	39.0670634303588	39.356701518071155	40.815707958101974	0	1_ActiveTSS	ENSG00000122033.15	MTIF3
chr13	27619665	27620638	K27ac_GM07_PQS24_fe5union_14987	31.503875476005383	30.258018944820584	41.523050353394424	35.891463016760284	38.06628623943628	32.091011595112995	0	2_FlankTSS	ENSG00000139517.9	LNX2
chr13	27620754	27621389	K27ac_GM07_PQS24_fe5union_14988	26.2007818390836	23.878194484210088	24.58118616131674	23.76770360568951	13.257283930302084	13.930251838245551	0	2_FlankTSS	ENSG00000186184.19	POLR1D
chr13	27621470	27622501	K27ac_GM07_PQS24_fe5union_14989	24.635054449553596	18.89313747172947	32.39967271152228	19.56630546965507	24.983388569037302	18.58597632806342	0	1_ActiveTSS	ENSG00000186184.19	POLR1D
chr1	44676048	44676603	K27ac_GM07_PQS24_fe5union_1499	9.221276511218713	7.1633191740907005	13.730158567731108	24.848236110648838	11.241471855890106	14.981602091749783	1	5_ActiveEnh	ENSG00000198520.12	ARMH1
chr13	27638531	27639203	K27ac_GM07_PQS24_fe5union_14990	0.6378564786318772	5.784757173938148	9.986474492624927	7.3105657749550605	3.4533420138001856	6.7075618887969926	0	3_Txn	ENSG00000186184.19	POLR1D
chr13	27658216	27658674	K27ac_GM07_PQS24_fe5union_14991	0	9.494328350914929	13.137813271461596	19.632376521603767	3.480770803565037	4.611577596424959	2	6_WeakEnh	ENSG00000186184.19	POLR1D
chr13	27658792	27659460	K27ac_GM07_PQS24_fe5union_14992	1.2971811806825022	4.195671548992609	8.560906775944428	10.176966681947915	5.645503972250127	3.411202665427061	1	6_WeakEnh	ENSG00000186184.19	POLR1D
chr13	28137576	28140298	K27ac_GM07_PQS24_fe5union_14993	47.48875340601555	50.711830401616425	63.60275755367307	55.63252586353843	51.13796516028819	44.342011254858186	0	1_ActiveTSS	ENSG00000152520.14	PAN3
chr13	28328857	28329880	K27ac_GM07_PQS24_fe5union_14994	24.880079258743727	23.517546996223953	11.853433449474307	15.729114532499759	17.311046329286924	17.059426049752823	0	6_WeakEnh	ENSG00000102755.12	FLT1
chr13	28330017	28330337	K27ac_GM07_PQS24_fe5union_14995	14.376515201577957	18.791285281209102	14.554973428133616	16.924084522703133	19.857505013600793	11.168488226381902	0	6_WeakEnh	ENSG00000102755.12	FLT1
chr13	28338047	28338413	K27ac_GM07_PQS24_fe5union_14996	4.457423283689805	5.58244416818587	11.69074170934427	6.880007537755198	11.50051269910085	11.3687371776321	0	6_WeakEnh	ENSG00000102755.12	FLT1
chr13	28339681	28340422	K27ac_GM07_PQS24_fe5union_14997	9.983437879711994	13.769582508912107	10.78801163550532	7.910329318273002	18.666718189250005	13.326034526858656	0	6_WeakEnh	ENSG00000102755.12	FLT1
chr13	28340560	28341441	K27ac_GM07_PQS24_fe5union_14998	4.034905970901776	7.891167615460248	5.525567364098698	11.933717620130885	16.62519366565779	10.048622440853	0	7_Repressed	ENSG00000102755.12	FLT1
chr13	28355788	28357697	K27ac_GM07_PQS24_fe5union_14999	6.5715543641277705	7.986765193983876	10.291014922086145	8.30439974438996	17.329726987713972	14.188977185764635	0	7_Repressed	ENSG00000102755.12	FLT1
chr1	965714	967575	K27ac_GM07_PQS24_fe5union_15	54.30269614380726	39.28385402426548	25.49336670925349	32.46574077373975	29.399449248492367	18.73518098817305	0	3_Txn	ENSG00000187583.11	PLEKHN1
chr1	6271268	6272178	K27ac_GM07_PQS24_fe5union_150	5.134660056636661	5.7994508613967675	20.928413100376183	23.477840372627345	4.804030964895011	4.069322192286399	2	6_WeakEnh	ENSG00000097021.20	ACOT7
chr1	44676733	44677296	K27ac_GM07_PQS24_fe5union_1500	9.159161161044395	11.564284308261042	17.358854264887157	32.8894298467286	10.270315387692825	14.252906211135429	1	5_ActiveEnh	ENSG00000198520.12	ARMH1
chr13	28400910	28402453	K27ac_GM07_PQS24_fe5union_15000	6.1510307591902045	12.999990545989363	10.51112913340466	12.296348557020012	13.596891841324776	8.828973375198238	0	6_WeakEnh	ENSG00000102755.12	FLT1
chr13	28556852	28558278	K27ac_GM07_PQS24_fe5union_15001	21.850988030629086	36.104036136633084	16.175347792059195	21.418783607613683	27.265036830097042	24.09738153464889	0	6_WeakEnh	NA	NA
chr13	28558353	28559513	K27ac_GM07_PQS24_fe5union_15002	17.894490878241612	35.468760491890755	18.14630331467654	22.043999103457416	18.19785998039006	26.72957470317839	0	5_ActiveEnh	NA	NA
chr13	28574443	28574697	K27ac_GM07_PQS24_fe5union_15003	6.844790591498522	15.94454298968742	2.505517586097118	2.340404081760064	13.447335902729488	3.7701462049632344	0	6_WeakEnh	NA	NA
chr13	28584845	28585934	K27ac_GM07_PQS24_fe5union_15004	10.576529311119163	26.89467843424959	8.733068963343875	12.844261699260416	13.970890798843593	14.742890762356165	0	6_WeakEnh	NA	NA
chr13	28636459	28636724	K27ac_GM07_PQS24_fe5union_15005	3.8973570345658333	5.547247765789979	1.3138548830124126	0.8340307917873552	11.049742372613755	6.874338019285838	3	6_WeakEnh	ENSG00000132963.8	POMP
chr13	28655168	28656678	K27ac_GM07_PQS24_fe5union_15006	4.559005985570209	10.711543907397271	10.977331968429679	9.365638213490827	13.937707443281163	13.907202442934874	0	6_WeakEnh	ENSG00000132963.8	POMP
chr13	28658190	28660086	K27ac_GM07_PQS24_fe5union_15007	33.275031914207545	31.348650405262035	47.76656790931848	39.52673270394822	43.312119866048874	28.853490118613166	0	1_ActiveTSS	ENSG00000132963.8	POMP
chr13	28707732	28708070	K27ac_GM07_PQS24_fe5union_15008	10.025057913906597	12.417325800602889	9.421769353921238	7.4747520895265955	4.702613749845433	5.473980436488218	0	2_FlankTSS	ENSG00000139508.15	SLC46A3
chr13	28708317	28708752	K27ac_GM07_PQS24_fe5union_15009	7.866036993087901	6.768380181059263	12.39878286866882	11.060544137667037	6.477026632171105	10.611862066968936	0	6_WeakEnh	ENSG00000139508.15	SLC46A3
chr1	44706247	44707216	K27ac_GM07_PQS24_fe5union_1501	37.868804379098535	27.324239519490774	11.250488053079067	13.208707790037234	16.20406777140487	14.272211618155158	4	5_ActiveEnh	ENSG00000198520.12	ARMH1
chr13	28718344	28718936	K27ac_GM07_PQS24_fe5union_15010	20.051907124745114	17.867267291385023	28.663142219193887	30.862467063445596	20.02367285898901	19.22156080458657	0	1_ActiveTSS	ENSG00000139508.15	SLC46A3
chr13	28719079	28720355	K27ac_GM07_PQS24_fe5union_15011	14.014708679087313	12.295895543324526	8.288799173176862	5.967442532693974	16.559195372052386	16.435940974175224	3	2_FlankTSS	ENSG00000139508.15	SLC46A3
chr13	28752894	28754442	K27ac_GM07_PQS24_fe5union_15012	20.63255135599167	18.978935945882707	15.302595948510252	22.559193400337314	26.752273565451212	25.252181458214025	0	5_ActiveEnh	ENSG00000139508.15	SLC46A3
chr13	29434262	29436503	K27ac_GM07_PQS24_fe5union_15013	26.945380240572312	30.594672178852356	20.63216015239465	23.929435411641084	19.417300229981386	19.702289612754562	0	2_FlankTSS	ENSG00000132938.22	MTUS2
chr13	29436588	29437217	K27ac_GM07_PQS24_fe5union_15014	13.34431700694413	14.90693418705785	10.985478580354489	15.408628575611784	6.995112339530433	9.657250343176917	0	6_WeakEnh	ENSG00000132938.22	MTUS2
chr13	29508462	29509451	K27ac_GM07_PQS24_fe5union_15015	14.100673576929898	15.678448230867012	5.701049996912697	7.081119454061962	9.159634231856375	11.805664920965121	4	6_WeakEnh	ENSG00000139514.13	SLC7A1
chr13	29511416	29512044	K27ac_GM07_PQS24_fe5union_15016	21.279581398820937	11.045706643231656	4.540908823756882	3.905317583530106	9.53727565129363	13.257131911750768	3	5_ActiveEnh	ENSG00000139514.13	SLC7A1
chr13	29513154	29516340	K27ac_GM07_PQS24_fe5union_15017	34.731800964678584	26.020941267334948	11.815635097918673	14.049678096978575	17.051165112468784	21.264443582773907	4	4_GenicEnh	ENSG00000139514.13	SLC7A1
chr13	29519394	29519705	K27ac_GM07_PQS24_fe5union_15018	10.319144371240709	13.436779790154503	6.364465758398938	6.704797486168133	14.087097553776593	11.829683008840297	0	4_GenicEnh	ENSG00000139514.13	SLC7A1
chr13	29519758	29524837	K27ac_GM07_PQS24_fe5union_15019	33.22050393194635	36.971583606638795	17.693742658158936	20.450755963395927	39.22772775242457	41.16705290361137	3	5_ActiveEnh	ENSG00000139514.13	SLC7A1
chr1	44707305	44709003	K27ac_GM07_PQS24_fe5union_1502	40.90038021860739	40.03020544129606	16.140959803007284	21.43618515701567	24.533225953910517	32.24111469786289	4	5_ActiveEnh	ENSG00000198520.12	ARMH1
chr13	29530492	29533850	K27ac_GM07_PQS24_fe5union_15020	7.160351952977768	6.630767847173659	6.432598159006894	7.006935212087982	15.697082579751752	21.691062056393513	5	4_GenicEnh	ENSG00000139514.13	SLC7A1
chr13	29581979	29584693	K27ac_GM07_PQS24_fe5union_15021	26.883236305472494	20.40173581334851	8.015367374674826	10.399979098250256	15.406783796681031	19.721487419308957	3	5_ActiveEnh	ENSG00000139514.13	SLC7A1
chr13	29588808	29589408	K27ac_GM07_PQS24_fe5union_15022	9.354935085921035	11.089383673136746	7.076087118255832	11.08393369322507	6.768059765737423	11.7571629464564	0	6_WeakEnh	ENSG00000139514.13	SLC7A1
chr13	29589501	29590144	K27ac_GM07_PQS24_fe5union_15023	12.243478428585618	13.488307537142916	9.566144028983585	4.788509495830656	7.371995114825952	12.156809098241968	0	5_ActiveEnh	ENSG00000139514.13	SLC7A1
chr13	29592229	29593191	K27ac_GM07_PQS24_fe5union_15024	14.999618762694698	11.290953387593275	6.917666630809874	10.650036283996398	6.905263425348611	9.233090425625738	0	6_WeakEnh	ENSG00000139514.13	SLC7A1
chr13	29594318	29596205	K27ac_GM07_PQS24_fe5union_15025	106.81328277361138	80.68889619350419	75.37022362774648	58.951908053614524	97.41057384133008	56.44135753190752	0	1_ActiveTSS	ENSG00000139514.13	SLC7A1
chr13	29619000	29622510	K27ac_GM07_PQS24_fe5union_15026	18.023158361153943	16.261299296756874	7.176135159581952	6.168271818715222	17.31441745423886	19.34243222890804	3	6_WeakEnh	ENSG00000139514.13	SLC7A1
chr13	29653747	29654912	K27ac_GM07_PQS24_fe5union_15027	26.738430051727388	22.054790594129052	3.6377683683325177	8.533911188099756	13.957943660913028	15.354753735290263	4	5_ActiveEnh	NA	NA
chr13	29655133	29657012	K27ac_GM07_PQS24_fe5union_15028	32.00971726802773	28.567789441463578	8.105520585978379	11.784850037026526	20.64984408989842	28.059223889444567	3	6_WeakEnh	NA	NA
chr13	29676277	29677800	K27ac_GM07_PQS24_fe5union_15029	18.418826111479035	17.56615554232907	8.785955614954224	9.821639284666745	17.874296242036714	16.11640584954143	0	5_ActiveEnh	NA	NA
chr1	44721824	44722600	K27ac_GM07_PQS24_fe5union_1503	13.573554119851934	20.120991728382045	13.345195315821295	12.34240674770618	14.881303601152728	11.39222303795973	0	5_ActiveEnh	ENSG00000198520.12	ARMH1
chr13	29684020	29684675	K27ac_GM07_PQS24_fe5union_15030	14.806060917739027	12.851809563759899	7.498300567275745	5.553670317653473	13.803385233758918	12.656254313055944	0	6_WeakEnh	NA	NA
chr13	29701871	29703989	K27ac_GM07_PQS24_fe5union_15031	22.955231541737803	17.44679483813926	11.219860431120873	15.765832526640882	15.210522186921803	17.166743977623454	0	6_WeakEnh	NA	NA
chr13	29844543	29844761	K27ac_GM07_PQS24_fe5union_15032	5.686830522240925	2.4877252893563604	5.856096305781625	6.89764045131382	6.297443763928251	2.402726161739573	0	6_WeakEnh	ENSG00000122042.10	UBL3
chr13	29846323	29848346	K27ac_GM07_PQS24_fe5union_15033	22.1911037601203	18.470445370687692	26.706144805171903	28.736467170689327	22.29193716854103	20.795469251331	0	1_ActiveTSS	ENSG00000122042.10	UBL3
chr13	29848434	29850813	K27ac_GM07_PQS24_fe5union_15034	74.97278012676414	61.32677480151937	92.27470399920173	79.38822629626807	71.90622874943783	66.52030234363727	0	1_ActiveTSS	ENSG00000122042.10	UBL3
chr13	29851792	29853608	K27ac_GM07_PQS24_fe5union_15035	13.308507712035192	13.120719778674076	10.091867743088336	12.388415349829671	19.861411294303547	17.332467926220374	0	5_ActiveEnh	ENSG00000122042.10	UBL3
chr13	29858955	29861825	K27ac_GM07_PQS24_fe5union_15036	17.064082434747018	25.415781841939555	17.311925835133383	19.85658164221238	27.018141790027563	25.544733910636882	0	3_Txn	ENSG00000122042.10	UBL3
chr13	29862060	29863065	K27ac_GM07_PQS24_fe5union_15037	28.314918533079656	36.66946797220511	29.00446051655605	32.88010078446999	31.88222040821319	30.96372964388022	0	5_ActiveEnh	ENSG00000122042.10	UBL3
chr13	29902493	29903227	K27ac_GM07_PQS24_fe5union_15038	2.544833392433221	3.938683808529925	15.196516272963832	14.739043402690498	9.265169434310467	10.041599624568677	1	2_FlankTSS	NA	NA
chr13	29905603	29905901	K27ac_GM07_PQS24_fe5union_15039	3.112373523599745	4.410974264855679	14.30707121452272	11.296426891241126	4.195951829951572	3.655894357428404	2	7_Repressed	NA	NA
chr1	44730087	44732931	K27ac_GM07_PQS24_fe5union_1504	19.45875247071502	16.527998310993297	19.680536302186113	19.30009807539046	16.012408392036342	19.841746874050543	0	6_WeakEnh	ENSG00000142945.13	KIF2C
chr13	29907583	29908633	K27ac_GM07_PQS24_fe5union_15040	10.832122710228512	11.970234945765249	29.276046485228566	32.58802076059893	9.865449996927945	17.952723115109336	1	6_WeakEnh	NA	NA
chr13	29908701	29909387	K27ac_GM07_PQS24_fe5union_15041	7.368790959339126	6.475645951373753	14.40071327016921	20.30091904321675	4.084840303342685	5.530532758129172	2	6_WeakEnh	NA	NA
chr13	29921951	29925668	K27ac_GM07_PQS24_fe5union_15042	28.768532564798097	29.76850523689187	27.571587982618755	33.39292767344755	22.695819808812715	24.88434911590034	0	5_ActiveEnh	NA	NA
chr13	29968730	29969474	K27ac_GM07_PQS24_fe5union_15043	11.624384446791279	10.677792354507876	16.01391628279973	11.467826748358137	8.040785938353297	11.961234295131296	0	7_Repressed	NA	NA
chr13	29969742	29970151	K27ac_GM07_PQS24_fe5union_15044	17.1116118918164	11.478085320703741	6.292576155445228	10.591579297172428	4.623219082859907	9.827187167579929	0	7_Repressed	NA	NA
chr13	29990828	29991434	K27ac_GM07_PQS24_fe5union_15045	26.296063432843688	10.389909006690342	16.072402238391035	13.322211033412513	10.897705239866113	11.964150541711144	0	6_WeakEnh	NA	NA
chr13	29991886	29995897	K27ac_GM07_PQS24_fe5union_15046	28.84645179118446	21.60342598433722	40.25710524453304	40.63846743204717	13.695474431262644	17.220040762693166	2	5_ActiveEnh	NA	NA
chr13	30000064	30000781	K27ac_GM07_PQS24_fe5union_15047	7.583599086016624	3.437911030770504	17.73577566890403	12.73727027926123	4.734212282650842	6.783548458228681	2	5_ActiveEnh	NA	NA
chr13	30001869	30003400	K27ac_GM07_PQS24_fe5union_15048	9.732702313429392	8.54359308399164	14.255471494947459	14.202230004659361	6.28841287455805	8.971487625306057	0	6_WeakEnh	NA	NA
chr13	30020912	30021400	K27ac_GM07_PQS24_fe5union_15049	14.773102196736373	10.860495804567368	19.85422461234465	17.897598301151916	6.374340115599534	10.717061009935463	2	5_ActiveEnh	NA	NA
chr1	44739130	44739740	K27ac_GM07_PQS24_fe5union_1505	14.635290582189675	18.76666107403719	19.153302795702448	18.24992798498611	27.80389685547654	22.21029206610233	0	1_ActiveTSS	ENSG00000142945.13	KIF2C
chr13	30025338	30026222	K27ac_GM07_PQS24_fe5union_15050	16.573917832199488	7.8532909379399705	7.565559381793667	13.747681294070484	4.668291841213665	11.526070506431493	0	6_WeakEnh	NA	NA
chr13	30026375	30028918	K27ac_GM07_PQS24_fe5union_15051	18.01085897519731	12.61880143740759	13.254048771081415	23.478328122614716	11.529490339011677	12.72490835198844	0	6_WeakEnh	NA	NA
chr13	30032995	30035288	K27ac_GM07_PQS24_fe5union_15052	35.92596616797448	38.049855453054285	54.598818216601366	63.02392804102546	31.48569253090694	36.633791700219376	0	5_ActiveEnh	NA	NA
chr13	30037301	30039946	K27ac_GM07_PQS24_fe5union_15053	15.61051552174012	11.481038799193845	28.090085846830142	23.40824494610968	16.34331296591595	15.64788583132737	0	5_ActiveEnh	NA	NA
chr13	30045692	30046228	K27ac_GM07_PQS24_fe5union_15054	10.216865325775236	15.694645237077012	13.950370144210066	16.36307889378895	10.341746918993971	16.4383739895453	0	6_WeakEnh	NA	NA
chr13	30046526	30047056	K27ac_GM07_PQS24_fe5union_15055	10.824055091526755	16.528048514753646	16.235492482939097	9.480629328024193	9.812366718905299	7.771867726449319	0	6_WeakEnh	NA	NA
chr13	30113261	30115136	K27ac_GM07_PQS24_fe5union_15056	17.395868229819616	15.080814406507377	33.37141351236937	32.8610816201249	17.763910022656624	16.075377818665945	2	5_ActiveEnh	NA	NA
chr13	30118499	30120515	K27ac_GM07_PQS24_fe5union_15057	22.752963785910367	26.545098168511174	32.33173307798522	32.722512790803606	24.866632210990073	26.300005508642755	0	7_Repressed	NA	NA
chr13	30141985	30144066	K27ac_GM07_PQS24_fe5union_15058	18.101176530731642	20.540850616280537	30.01279120999559	33.487278131858034	17.86517498233056	25.22040110648324	0	5_ActiveEnh	NA	NA
chr13	30299632	30301677	K27ac_GM07_PQS24_fe5union_15059	17.020362007916003	18.323135724793868	6.84949097277056	11.079790728533998	19.157284154804547	20.689800926353897	3	5_ActiveEnh	ENSG00000102781.14	KATNAL1
chr1	44739852	44740349	K27ac_GM07_PQS24_fe5union_1506	24.516737114583176	10.30855394599813	9.207180812832025	5.391659265523835	34.8409465110875	6.266116714553504	0	1_ActiveTSS	ENSG00000142945.13	KIF2C
chr13	30301749	30303596	K27ac_GM07_PQS24_fe5union_15060	17.75761569606891	21.368566557090684	7.717719353369547	11.287965162772332	13.342111754830274	22.137533672547246	0	5_ActiveEnh	ENSG00000102781.14	KATNAL1
chr13	30305852	30308085	K27ac_GM07_PQS24_fe5union_15061	41.009255440809035	27.659959989385424	28.085765919000345	26.619655569723257	40.17590710445315	32.386186882518125	0	1_ActiveTSS	ENSG00000102781.14	KATNAL1
chr13	30338752	30343007	K27ac_GM07_PQS24_fe5union_15062	35.87266170025117	41.93128705798591	22.424943210375222	25.395370764031316	30.592074073983834	40.192023125936835	0	2_FlankTSS	ENSG00000102781.14	KATNAL1
chr13	30364743	30365097	K27ac_GM07_PQS24_fe5union_15063	8.976963182615782	14.346067722162253	5.404040851777012	6.379084429743546	17.185312770375724	6.907526050417858	0	6_WeakEnh	NA	NA
chr13	30388618	30390214	K27ac_GM07_PQS24_fe5union_15064	13.209764569271055	18.59867589395634	11.530123863576792	18.18657984807639	18.318970095155805	27.741705725723065	0	2_FlankTSS	ENSG00000236444.5	UBE2L5
chr13	30394352	30396266	K27ac_GM07_PQS24_fe5union_15065	28.04486215886791	28.18303603365434	22.79244861270049	24.973546909918976	22.93829028672913	26.336507437614955	0	1_ActiveTSS	ENSG00000236444.5	UBE2L5
chr13	30408457	30409291	K27ac_GM07_PQS24_fe5union_15066	12.640666568848642	16.155901162050785	17.05059124384416	23.742135162400675	21.90463200159818	19.833799118298394	0	6_WeakEnh	ENSG00000236444.5	UBE2L5
chr13	30409451	30410806	K27ac_GM07_PQS24_fe5union_15067	10.189665938275748	15.611397135573807	7.4469357990740175	6.42215383348117	13.349314857531713	14.306157382865226	0	6_WeakEnh	ENSG00000236444.5	UBE2L5
chr13	30420944	30422870	K27ac_GM07_PQS24_fe5union_15068	37.8064092288165	31.292547051407453	36.56543512829174	36.7963935686635	36.58238854742842	32.18328053249729	0	2_FlankTSS	ENSG00000236444.5	UBE2L5
chr13	30429132	30431617	K27ac_GM07_PQS24_fe5union_15069	20.874356671085284	19.083231156049056	14.686325871794942	12.861468882764933	12.970298643380978	16.331694015923514	0	6_WeakEnh	ENSG00000236444.5	UBE2L5
chr1	44774697	44777198	K27ac_GM07_PQS24_fe5union_1507	50.12855925111275	29.75846730626835	34.74204060881648	32.44925305577255	40.10769967235597	31.750257711086146	0	1_ActiveTSS	ENSG00000142937.12	RPS8
chr13	30431809	30432114	K27ac_GM07_PQS24_fe5union_15070	14.653463542349682	11.596781136214926	6.008797318507678	7.253993419650123	7.079812125365356	3.82024617298466	0	6_WeakEnh	ENSG00000236444.5	UBE2L5
chr13	30445367	30446430	K27ac_GM07_PQS24_fe5union_15071	14.815435962113803	10.421171891494557	5.842871337501746	8.060814126892941	6.816265032990832	8.917284512740599	0	2_FlankTSS	ENSG00000236444.5	UBE2L5
chr13	30462943	30465959	K27ac_GM07_PQS24_fe5union_15072	60.10529824413934	58.683105122154934	76.32670165915026	79.73928062401876	66.4677817597007	66.36834350880231	0	1_ActiveTSS	ENSG00000189403.15	HMGB1
chr13	30466142	30466521	K27ac_GM07_PQS24_fe5union_15073	24.028345463272487	6.4780283086567465	5.000463088535069	2.949992179613259	19.74233813843544	7.105299385927176	0	2_FlankTSS	ENSG00000189403.15	HMGB1
chr13	30570208	30570939	K27ac_GM07_PQS24_fe5union_15074	7.784623244098273	9.891912687271986	4.53265220159827	7.888218299097737	9.327353340598835	11.364791665958363	0	5_ActiveEnh	ENSG00000189403.15	HMGB1
chr13	30572267	30573354	K27ac_GM07_PQS24_fe5union_15075	11.55802495303519	9.293802327225112	6.109260725655828	10.632682148671252	12.914519161756518	10.938810493688806	0	1_ActiveTSS	ENSG00000189403.15	HMGB1
chr13	30615435	30617718	K27ac_GM07_PQS24_fe5union_15076	47.88342831915109	40.49318512605116	62.32418060182548	59.80346069667527	40.307346669318896	46.971223436719306	0	1_ActiveTSS	ENSG00000189403.15	HMGB1
chr13	30617894	30619079	K27ac_GM07_PQS24_fe5union_15077	31.536782523966433	21.69556619361295	31.975322088342303	21.094644621143217	31.939699891642807	24.121690638339324	0	1_ActiveTSS	ENSG00000132952.12	USPL1
chr13	30674081	30674545	K27ac_GM07_PQS24_fe5union_15078	19.60270996741955	11.21083437890825	13.042140143614082	11.090328590437565	11.365415646740905	10.380585113632714	0	2_FlankTSS	ENSG00000132965.10	ALOX5AP
chr13	30690103	30690642	K27ac_GM07_PQS24_fe5union_15079	14.01284702900375	13.917346110922047	18.072636567914632	11.974939514723848	16.970654714796428	16.85921802641379	0	1_ActiveTSS	ENSG00000132965.10	ALOX5AP
chr1	44799163	44804718	K27ac_GM07_PQS24_fe5union_1508	34.550324988506596	26.657769812961128	39.19410840328778	32.182669720446334	22.71259882588981	21.22380892263472	0	4_GenicEnh	ENSG00000173846.13	PLK3
chr13	30690814	30691211	K27ac_GM07_PQS24_fe5union_15080	7.697492201441717	14.419476838110896	12.724624111027063	12.409114784157632	3.0102168097014146	7.979114371347226	0	2_FlankTSS	ENSG00000132965.10	ALOX5AP
chr13	30718752	30719182	K27ac_GM07_PQS24_fe5union_15081	7.940315708980238	6.866636057081303	1.8507457488281158	4.363646427312142	12.160027545418581	9.40526078467367	3	5_ActiveEnh	ENSG00000132965.10	ALOX5AP
chr13	30743395	30743675	K27ac_GM07_PQS24_fe5union_15082	7.119798004590987	6.366152379451472	12.08853058309079	15.12286817709599	13.447534563327844	10.390623144100068	0	5_ActiveEnh	ENSG00000132965.10	ALOX5AP
chr13	30791840	30792731	K27ac_GM07_PQS24_fe5union_15083	8.194896841923722	15.278064696508801	22.456816244616135	34.4986432215156	14.43267091742478	14.577835680735527	1	2_FlankTSS	NA	NA
chr13	30806191	30807012	K27ac_GM07_PQS24_fe5union_15084	10.11783061640679	12.019898857532262	12.585767599925669	10.56958615545411	11.42116314835019	9.334481739829332	0	3_Txn	NA	NA
chr13	30807115	30807688	K27ac_GM07_PQS24_fe5union_15085	13.536053786659215	8.779863747879716	16.129996224201413	14.577595424367782	10.413679932344683	4.00318864459792	0	5_ActiveEnh	NA	NA
chr13	30817705	30819791	K27ac_GM07_PQS24_fe5union_15086	15.218213398546052	17.30531481307985	7.247383538180091	8.889464817451659	19.36098193045451	16.846750660033937	3	6_WeakEnh	NA	NA
chr13	30846614	30848102	K27ac_GM07_PQS24_fe5union_15087	15.86588169847244	13.836490145742609	14.7017076642509	13.31630315455843	23.558980567657063	15.607674640058459	0	5_ActiveEnh	NA	NA
chr13	30848219	30848843	K27ac_GM07_PQS24_fe5union_15088	17.670485577801923	17.71904712531773	17.640348198138177	15.795909930367232	8.634231072555714	12.705415192218082	0	5_ActiveEnh	NA	NA
chr13	30863825	30866977	K27ac_GM07_PQS24_fe5union_15089	38.09353025992899	41.044298026111626	39.175044265068486	39.382037437945094	37.39462268296378	46.35105466707028	0	2_FlankTSS	ENSG00000102802.10	MEDAG
chr1	44805055	44814600	K27ac_GM07_PQS24_fe5union_1509	49.180583745934946	50.688944923053256	59.59128301929325	58.318835914667396	41.208830119015914	43.019567722328	0	2_FlankTSS	ENSG00000222009.8	BTBD19
chr13	30868076	30871630	K27ac_GM07_PQS24_fe5union_15090	32.32544690408025	31.743001225366836	35.50571617990434	32.272863001203014	30.068300018185724	34.48253844584507	0	5_ActiveEnh	ENSG00000102802.10	MEDAG
chr13	30872078	30873799	K27ac_GM07_PQS24_fe5union_15091	22.624050655749606	23.595028166590964	18.944300104020513	15.863053763936236	20.90440795412385	30.103156574201567	0	5_ActiveEnh	ENSG00000102802.10	MEDAG
chr13	30879688	30882300	K27ac_GM07_PQS24_fe5union_15092	19.1746993651482	18.587795170925308	25.632069195617575	22.444366702691475	28.536957090075028	33.92841025814982	0	5_ActiveEnh	ENSG00000102802.10	MEDAG
chr13	30895181	30896691	K27ac_GM07_PQS24_fe5union_15093	17.57162773987487	16.738295435264007	20.70549305270859	16.437815549524103	23.95960136039964	26.236910216640606	0	5_ActiveEnh	ENSG00000102802.10	MEDAG
chr13	30897945	30900275	K27ac_GM07_PQS24_fe5union_15094	9.56858349448975	13.231070037639624	27.801614650066988	26.62325156508254	16.984809294425048	17.109986900937333	1	5_ActiveEnh	ENSG00000102802.10	MEDAG
chr13	30906262	30907993	K27ac_GM07_PQS24_fe5union_15095	14.505297749895531	7.592895410151682	20.197888339055545	11.926412704043921	15.92102148379641	10.969632755508478	0	2_FlankTSS	ENSG00000102802.10	MEDAG
chr13	31044696	31046900	K27ac_GM07_PQS24_fe5union_15096	25.546792659893338	21.734343895997092	23.31165915703563	17.696045323510926	19.97404923710144	17.542100594819075	0	5_ActiveEnh	NA	NA
chr13	31160501	31162010	K27ac_GM07_PQS24_fe5union_15097	29.70215183544662	31.412995667739434	50.55437600478126	53.986088347409066	44.24477744445549	39.03138058597798	0	1_ActiveTSS	ENSG00000120694.20	HSPH1
chr13	31162096	31162384	K27ac_GM07_PQS24_fe5union_15098	20.32984233547548	11.663355037431892	19.055023323980453	20.172670406317973	20.400006179949347	17.219168593183795	0	2_FlankTSS	ENSG00000120694.20	HSPH1
chr13	31162456	31162951	K27ac_GM07_PQS24_fe5union_15099	13.638531252201592	5.596924133106467	15.29651427622632	16.30037797320079	21.597470561654518	12.692644887264922	0	1_ActiveTSS	ENSG00000120694.20	HSPH1
chr1	6272726	6273480	K27ac_GM07_PQS24_fe5union_151	16.789983430585945	12.076923374361042	30.16871026687211	24.264895018414528	8.365127053716114	6.722400227234797	2	6_WeakEnh	ENSG00000097021.20	ACOT7
chr1	44818396	44820635	K27ac_GM07_PQS24_fe5union_1510	22.34099905142803	28.67049470907934	20.988367847539482	23.17404219703047	26.25554366123072	26.98718404442629	0	6_WeakEnh	ENSG00000117425.14	PTCH2
chr13	31199680	31201472	K27ac_GM07_PQS24_fe5union_15100	61.63838101055197	42.73035798913955	69.09043310073655	71.81048770378601	60.72783402806765	48.17315273119113	0	2_FlankTSS	ENSG00000187676.8	B3GLCT
chr13	31433408	31433997	K27ac_GM07_PQS24_fe5union_15101	3.4693178555597406	1.7891654187052215	8.074352678032682	13.284898114334087	0.7995892334516792	5.487005914049165	1	5_ActiveEnh	NA	NA
chr13	31477514	31478070	K27ac_GM07_PQS24_fe5union_15102	10.949262971702492	12.692842161012129	6.388237212659998	12.446321577764413	8.22270746927743	11.138287317874719	0	5_ActiveEnh	NA	NA
chr13	31478272	31478767	K27ac_GM07_PQS24_fe5union_15103	5.606205238316035	6.692528401954319	5.812520836645879	6.640552583207236	8.776945635738453	14.976349177912757	0	6_WeakEnh	NA	NA
chr13	31518198	31518722	K27ac_GM07_PQS24_fe5union_15104	1.6677621485260428	6.998748466031223	6.741850354243643	13.788182121138416	10.342652401190309	12.377792237986291	0	6_WeakEnh	NA	NA
chr13	31519032	31519604	K27ac_GM07_PQS24_fe5union_15105	4.431618245078767	4.316759216703745	5.721254270726776	17.229236946464955	6.2698349921339895	18.759889447042983	0	6_WeakEnh	NA	NA
chr13	31556082	31556520	K27ac_GM07_PQS24_fe5union_15106	0.6200796566010408	6.4724651679598715	5.491591248772925	7.812718765613169	11.351917129328388	13.069231637094216	0	6_WeakEnh	NA	NA
chr13	31556628	31557154	K27ac_GM07_PQS24_fe5union_15107	4.151795860128611	11.975451647621812	11.080543991366051	12.143393191831674	10.524927714264683	10.274760216606303	0	6_WeakEnh	NA	NA
chr13	31625418	31625954	K27ac_GM07_PQS24_fe5union_15108	12.757293714809093	10.48401256049955	1.0635878312232474	1.437528046717121	7.277444252894441	5.363121308691001	3	6_WeakEnh	NA	NA
chr13	31628755	31630058	K27ac_GM07_PQS24_fe5union_15109	30.412116423915798	14.466321299951543	6.276932386690139	7.262184011354242	13.057971802431727	9.939022951721357	4	6_WeakEnh	NA	NA
chr1	44894118	44894613	K27ac_GM07_PQS24_fe5union_1511	10.555491620477861	17.2267492918325	4.993202739991006	12.351150666007058	4.626330423173792	8.870274585187692	0	3_Txn	ENSG00000070785.17	EIF2B3
chr13	31637960	31638743	K27ac_GM07_PQS24_fe5union_15110	19.55890947795345	21.27624506648488	2.3845692598369923	5.0020360388150475	4.411848479080192	4.251525423931442	4	7_Repressed	NA	NA
chr13	31638833	31639788	K27ac_GM07_PQS24_fe5union_15111	20.9715325937188	14.820605657980803	9.269350389859142	6.221547477830542	3.4458842238638585	6.3046723220591865	4	5_ActiveEnh	NA	NA
chr13	31686495	31686724	K27ac_GM07_PQS24_fe5union_15112	5.752522243370033	7.098563253020508	11.08833667803308	2.539329256820423	15.07477104291387	8.188419097827532	0	6_WeakEnh	NA	NA
chr13	31742332	31742653	K27ac_GM07_PQS24_fe5union_15113	15.833969976170236	8.753007371382804	14.656634210967207	14.917360599118998	9.723596675167885	5.239386083844176	0	2_FlankTSS	ENSG00000133105.8	RXFP2
chr13	31747189	31748171	K27ac_GM07_PQS24_fe5union_15114	9.755320271905605	11.503377791290658	6.104034738076438	8.121901266080792	7.380900733565957	7.360493953484781	0	5_ActiveEnh	ENSG00000133105.8	RXFP2
chr13	31748239	31750136	K27ac_GM07_PQS24_fe5union_15115	21.480480421772825	22.54134160767042	15.415845539575258	18.009928686991337	14.527206533107709	9.413811637277014	0	5_ActiveEnh	ENSG00000133105.8	RXFP2
chr13	31750210	31751333	K27ac_GM07_PQS24_fe5union_15116	33.789569014151915	33.4914942003026	20.65777625123992	28.491369747647735	24.30277781856733	18.484039432985185	0	5_ActiveEnh	ENSG00000133105.8	RXFP2
chr13	31751655	31752097	K27ac_GM07_PQS24_fe5union_15117	25.786758917235467	9.241963295960845	8.260944511851742	9.993924593055628	9.206057976168003	6.888635948764267	0	5_ActiveEnh	ENSG00000133105.8	RXFP2
chr13	31753841	31757988	K27ac_GM07_PQS24_fe5union_15118	32.297305865134724	37.3769948100031	24.56016810355638	28.061218183042982	29.997030185157094	24.631974246908904	0	5_ActiveEnh	ENSG00000133105.8	RXFP2
chr13	31761634	31762667	K27ac_GM07_PQS24_fe5union_15119	9.22719004419654	16.20171768965407	7.191611770510995	4.000268593530145	6.969768944206398	7.27736420109946	0	5_ActiveEnh	ENSG00000133105.8	RXFP2
chr1	44894860	44895431	K27ac_GM07_PQS24_fe5union_1512	8.102190971043814	20.22760441133139	15.668311369090919	13.40871087377486	3.550743330745329	8.042221050613302	2	6_WeakEnh	ENSG00000070785.17	EIF2B3
chr13	31763124	31767362	K27ac_GM07_PQS24_fe5union_15120	21.270324956190628	31.794341612646445	13.741800062177616	15.551944200703955	22.071019348581544	14.785330282525326	0	5_ActiveEnh	ENSG00000133105.8	RXFP2
chr13	31767453	31769628	K27ac_GM07_PQS24_fe5union_15121	28.72547591341906	37.876512680050546	20.06204573509742	20.315449626786688	29.046744256501224	20.84037010481078	0	5_ActiveEnh	ENSG00000133105.8	RXFP2
chr13	31769854	31770303	K27ac_GM07_PQS24_fe5union_15122	4.600443715634502	13.298821071416494	5.73483073767955	8.537910635995354	13.59380053051088	10.925773177160746	0	5_ActiveEnh	ENSG00000133105.8	RXFP2
chr13	31772451	31775312	K27ac_GM07_PQS24_fe5union_15123	19.477451785237236	27.428044945636373	12.065710241688718	13.894449973172769	12.88344370805325	11.241413095220933	0	5_ActiveEnh	ENSG00000133105.8	RXFP2
chr13	31775485	31776146	K27ac_GM07_PQS24_fe5union_15124	17.394125556273067	21.855614903964668	9.886402506177424	9.385402582109155	9.841313438839979	13.49821374912372	0	5_ActiveEnh	ENSG00000133105.8	RXFP2
chr13	31790684	31791582	K27ac_GM07_PQS24_fe5union_15125	10.669902106118304	7.005210958646872	9.477098938220811	12.167795704598948	6.867701309685185	7.126453105567714	0	5_ActiveEnh	ENSG00000133105.8	RXFP2
chr13	31793493	31794145	K27ac_GM07_PQS24_fe5union_15126	7.06729325404399	9.291494827457893	8.616461332347157	10.076034153161917	12.39515380968121	9.496927825306974	0	5_ActiveEnh	ENSG00000133105.8	RXFP2
chr13	31846698	31847125	K27ac_GM07_PQS24_fe5union_15127	12.149921935545356	14.551768043348707	17.37706670597359	21.923330833512736	20.514800674839638	14.461526032726988	0	2_FlankTSS	ENSG00000073910.23	FRY
chr13	31885856	31887508	K27ac_GM07_PQS24_fe5union_15128	4.61448713764195	8.300394551877817	15.29111959302104	20.492205145709843	14.499350396770316	24.749002586731336	1	5_ActiveEnh	ENSG00000073910.23	FRY
chr13	31887566	31888759	K27ac_GM07_PQS24_fe5union_15129	4.980579257263052	6.190391573433202	22.568307389404882	36.36000111143398	20.674979814711158	25.296519102097974	1	6_WeakEnh	ENSG00000073910.23	FRY
chr1	44909309	44911763	K27ac_GM07_PQS24_fe5union_1513	2.4928082969818766	8.188271911122932	15.46587163940325	15.914698847768705	11.239949507488484	17.19539953192454	1	5_ActiveEnh	ENSG00000070785.17	EIF2B3
chr13	31895904	31897600	K27ac_GM07_PQS24_fe5union_15130	6.100514141762261	8.280053899693364	17.53536058663373	21.343279357075552	14.659124945976078	16.499356677859566	1	5_ActiveEnh	ENSG00000073910.23	FRY
chr13	31901106	31903534	K27ac_GM07_PQS24_fe5union_15131	5.248265568119367	11.127722756659342	20.3941023336978	19.386643735482895	33.644017811924265	28.855824585713588	1	3_Txn	ENSG00000073910.23	FRY
chr13	31903636	31904421	K27ac_GM07_PQS24_fe5union_15132	4.123525686241867	2.6616805826357006	14.597519063132589	10.637803545740054	12.17291593251804	19.660159244261248	1	6_WeakEnh	ENSG00000073910.23	FRY
chr13	31913275	31913898	K27ac_GM07_PQS24_fe5union_15133	0.6287124686708623	1.628540146534826	13.001237518642135	7.790134730486509	5.032750039300132	11.669138000509252	1	6_WeakEnh	ENSG00000073910.23	FRY
chr13	31944015	31946435	K27ac_GM07_PQS24_fe5union_15134	7.5987629619996895	10.108281245775952	16.013593279344928	16.609744609944542	14.897940815518139	22.328326057723473	0	5_ActiveEnh	ENSG00000073910.23	FRY
chr13	31946586	31947707	K27ac_GM07_PQS24_fe5union_15135	5.1158801197379535	9.301942307477285	8.523594539265973	7.376563518061438	16.383752797923517	18.831700010676148	5	5_ActiveEnh	ENSG00000073910.23	FRY
chr13	31956463	31958198	K27ac_GM07_PQS24_fe5union_15136	3.6206262605041064	6.300036610625675	11.460540989702059	15.405600483305571	11.687767495097754	13.997216467146039	1	6_WeakEnh	ENSG00000073910.23	FRY
chr13	31969665	31970658	K27ac_GM07_PQS24_fe5union_15137	4.474763545272488	2.1055595283649433	11.774866244577671	10.638374529692678	8.387606510197628	8.542055195268853	1	5_ActiveEnh	ENSG00000073910.23	FRY
chr13	31970885	31971594	K27ac_GM07_PQS24_fe5union_15138	7.81770500536127	3.498444437705854	25.866834073143313	18.27288409533686	10.985146533842041	17.26204852210769	1	5_ActiveEnh	ENSG00000073910.23	FRY
chr13	32124847	32126905	K27ac_GM07_PQS24_fe5union_15139	3.8810043027805845	6.062321335970612	5.72669727728865	9.372959393345663	12.61037114373662	12.61976070777616	0	5_ActiveEnh	ENSG00000073910.23	FRY
chr1	44924082	44927623	K27ac_GM07_PQS24_fe5union_1514	14.800501488194778	20.668096068853554	22.00480261274209	28.05875354085622	16.438311561898647	24.084986369455923	0	6_WeakEnh	ENSG00000070785.17	EIF2B3
chr13	32150265	32150986	K27ac_GM07_PQS24_fe5union_15140	6.549827222161681	7.407158428921521	5.823112602268768	8.691048400545426	10.619418357993283	15.287032641329633	0	5_ActiveEnh	ENSG00000073910.23	FRY
chr13	32151243	32151639	K27ac_GM07_PQS24_fe5union_15141	2.2161680161452373	5.48156011771745	6.566783015248751	5.816064776968544	7.965256557636626	12.76372945738359	0	6_WeakEnh	ENSG00000073910.23	FRY
chr13	32152801	32153156	K27ac_GM07_PQS24_fe5union_15142	22.066922139828012	11.198991948226304	6.279769477470049	10.403632855807707	6.245169184233961	12.772410671598474	0	6_WeakEnh	ENSG00000073910.23	FRY
chr13	32211200	32214000	K27ac_GM07_PQS24_fe5union_15143	24.638856115980307	36.84410689607539	33.15965014994697	40.128133310740296	34.39255321871746	50.94014131478037	0	5_ActiveEnh	ENSG00000073910.23	FRY
chr13	32314938	32316667	K27ac_GM07_PQS24_fe5union_15144	30.505978085131087	24.567872447474468	31.700172398177358	23.633572639366527	35.08419625814788	27.6062471300267	0	1_ActiveTSS	ENSG00000139618.17	BRCA2
chr13	32323292	32323989	K27ac_GM07_PQS24_fe5union_15145	5.29358079342701	5.547111200037278	5.390519119717473	3.64554764187427	10.088097293329085	10.503083145903062	5	5_ActiveEnh	ENSG00000139618.17	BRCA2
chr13	32324068	32324991	K27ac_GM07_PQS24_fe5union_15146	11.858168247128187	7.935946817247213	7.79720541307945	4.328378950930507	13.960360217381524	13.839834443911297	3	5_ActiveEnh	ENSG00000139618.17	BRCA2
chr13	32537715	32538851	K27ac_GM07_PQS24_fe5union_15147	26.99001864021565	28.155378946325033	24.336127532021994	24.651870697911566	16.859759545926355	21.58637776079094	0	1_ActiveTSS	ENSG00000244754.9	N4BP2L2
chr13	32538977	32539335	K27ac_GM07_PQS24_fe5union_15148	9.815936609329393	2.873167749343106	8.193612777498776	16.051598199482896	13.023700500503033	10.766816546016585	0	1_ActiveTSS	ENSG00000244754.9	N4BP2L2
chr13	32585962	32586197	K27ac_GM07_PQS24_fe5union_15149	9.450197055686482	6.839801613089237	6.686109301003702	2.8733982333639485	16.17290013667883	15.49245417151875	5	1_ActiveTSS	ENSG00000083642.19	PDS5B
chr1	44946758	44947482	K27ac_GM07_PQS24_fe5union_1515	6.994790772819488	10.746297042765642	9.845236877979678	12.584645173803226	10.645343408014133	13.23782958611931	0	2_FlankTSS	ENSG00000070785.17	EIF2B3
chr13	32586431	32588211	K27ac_GM07_PQS24_fe5union_15150	38.370588869219425	33.67107974378701	45.69850032463862	48.07166384354975	52.75060984207705	44.86412510918742	0	1_ActiveTSS	ENSG00000083642.19	PDS5B
chr13	32736964	32737723	K27ac_GM07_PQS24_fe5union_15151	10.878595731792839	17.60647507201401	13.37188969068799	12.023403960421492	11.367525206555566	11.744798456425578	0	1_ActiveTSS	ENSG00000083642.19	PDS5B
chr13	32969657	32969984	K27ac_GM07_PQS24_fe5union_15152	11.096805907283832	10.773714689822377	5.327624078386747	10.846973698399907	11.665933559249591	13.223166427532753	0	1_ActiveTSS	ENSG00000133116.8	KL
chr13	33051871	33052551	K27ac_GM07_PQS24_fe5union_15153	3.697885601577623	7.34474517029945	2.5188234410132653	4.817119933681764	19.96723650976855	13.299219104360924	5	6_WeakEnh	ENSG00000133116.8	KL
chr13	33052647	33053789	K27ac_GM07_PQS24_fe5union_15154	3.5220586549445656	8.617960797183958	6.247222651368111	9.686812578779717	21.879754635620607	19.127381414363608	5	6_WeakEnh	ENSG00000133116.8	KL
chr13	33108955	33110187	K27ac_GM07_PQS24_fe5union_15155	6.637506522942057	13.004613378049719	8.604496318306042	13.741875846178184	13.291567933563853	12.094580062584331	0	5_ActiveEnh	ENSG00000133121.21	STARD13
chr13	33110494	33111076	K27ac_GM07_PQS24_fe5union_15156	11.495021801551506	7.317380944480708	10.91939380274836	13.080639877227343	5.700858285487818	11.672322032444027	0	4_GenicEnh	ENSG00000133121.21	STARD13
chr13	33112056	33112395	K27ac_GM07_PQS24_fe5union_15157	7.134182378643749	17.097349185532643	10.42479333116427	9.741345605898399	5.272229592976498	9.601791905510481	0	5_ActiveEnh	ENSG00000133121.21	STARD13
chr13	33125928	33126356	K27ac_GM07_PQS24_fe5union_15158	13.321600694237008	18.584315401484588	15.268486113512328	11.036662540984349	19.039139736562692	19.835016967307336	0	2_FlankTSS	ENSG00000133121.21	STARD13
chr13	33126499	33127704	K27ac_GM07_PQS24_fe5union_15159	9.61050480118549	15.092760225048886	9.431266634957385	11.872808402373847	11.800332930583407	12.215509451908806	0	4_GenicEnh	ENSG00000133121.21	STARD13
chr1	44947651	44948177	K27ac_GM07_PQS24_fe5union_1516	11.243568991769614	9.143437164546842	3.9691138980013623	10.219228276099365	9.772827392700895	9.106211584752282	0	5_ActiveEnh	ENSG00000070785.17	EIF2B3
chr13	33168803	33169396	K27ac_GM07_PQS24_fe5union_15160	6.449408879718021	19.592965395347452	5.563810909472382	5.0611706308398565	7.981666927412382	5.803011877489055	0	5_ActiveEnh	ENSG00000133121.21	STARD13
chr13	33169582	33169996	K27ac_GM07_PQS24_fe5union_15161	9.295937346258272	12.26692747257352	9.096906526401485	8.91546683346604	3.8165804016369465	9.482572112390374	0	5_ActiveEnh	ENSG00000133121.21	STARD13
chr13	33195157	33195741	K27ac_GM07_PQS24_fe5union_15162	7.051824257978164	4.352836807221653	11.703116716134982	10.538035194709298	9.526013811758816	7.47270842555142	0	5_ActiveEnh	ENSG00000133121.21	STARD13
chr13	33204087	33204768	K27ac_GM07_PQS24_fe5union_15163	8.513538149553586	9.56460319257811	14.32478707805756	19.882569382890022	8.582363444967275	8.019875915975707	2	2_FlankTSS	ENSG00000133121.21	STARD13
chr13	33207050	33207720	K27ac_GM07_PQS24_fe5union_15164	5.964663886545704	11.323779352128593	18.2870484019002	23.58285378005092	5.117275620749438	5.1547124422175425	2	2_FlankTSS	ENSG00000133121.21	STARD13
chr13	33228092	33228333	K27ac_GM07_PQS24_fe5union_15165	14.520019219404372	7.838280468240831	9.155028211466883	8.981135697512713	14.216679981782608	8.996777416468785	0	6_WeakEnh	ENSG00000133121.21	STARD13
chr13	33228428	33232040	K27ac_GM07_PQS24_fe5union_15166	34.78798645689974	44.84954506512298	33.77568621058454	40.460283000137316	29.557442492262986	35.16910526578651	0	5_ActiveEnh	ENSG00000133121.21	STARD13
chr13	33234070	33237440	K27ac_GM07_PQS24_fe5union_15167	21.013667056547863	36.110862665593196	23.46385789223806	27.218274437138515	24.405619567306964	31.952203208264624	0	5_ActiveEnh	ENSG00000133121.21	STARD13
chr13	33248322	33252931	K27ac_GM07_PQS24_fe5union_15168	20.370328253755602	25.36758366064906	26.375386928766492	23.393586853854984	15.980539849085815	22.021227150386977	0	6_WeakEnh	ENSG00000133121.21	STARD13
chr13	33256941	33259965	K27ac_GM07_PQS24_fe5union_15169	13.400484814016247	21.479554575759604	21.689868519836452	22.989961388333874	23.277304503641027	32.75688074098976	0	5_ActiveEnh	ENSG00000133121.21	STARD13
chr1	44967854	44968265	K27ac_GM07_PQS24_fe5union_1517	16.214687368715094	8.564968357608736	9.436375723454791	6.284340495363259	10.118150016014196	3.502538995923791	0	5_ActiveEnh	ENSG00000070785.17	EIF2B3
chr13	33274122	33286757	K27ac_GM07_PQS24_fe5union_15170	16.65414081138793	21.17403642769839	15.66116102303143	17.332627541767053	22.867371326171398	22.380503302645582	0	1_ActiveTSS	ENSG00000133121.21	STARD13
chr13	33321699	33323477	K27ac_GM07_PQS24_fe5union_15171	5.6570578381839915	8.712356807118377	10.889282128411208	6.809890045223836	13.291056232022632	12.15064262628151	0	5_ActiveEnh	ENSG00000133121.21	STARD13
chr13	33349971	33350927	K27ac_GM07_PQS24_fe5union_15172	33.631445284113475	27.58146700752323	20.91126393617019	20.82389032157531	28.239009736967	19.4160438494658	0	1_ActiveTSS	ENSG00000133121.21	STARD13
chr13	33454346	33455893	K27ac_GM07_PQS24_fe5union_15173	15.892568877180945	13.258967582747257	14.452633924182715	16.642254100266793	9.049274912089745	12.140191566312549	0	6_WeakEnh	NA	NA
chr13	33494102	33495048	K27ac_GM07_PQS24_fe5union_15174	10.98590020243355	11.187132826310135	5.636631684040177	9.060181619073989	5.569601775372885	4.899436510077804	0	6_WeakEnh	NA	NA
chr13	33509447	33510660	K27ac_GM07_PQS24_fe5union_15175	13.917046655536142	11.731865531514147	11.369888107158713	10.125731767114676	14.578151444058415	13.037502265369294	0	5_ActiveEnh	NA	NA
chr13	33518858	33520228	K27ac_GM07_PQS24_fe5union_15176	15.325509336685197	21.807936948752182	19.251323573927497	23.650000071942603	21.046153092483433	26.07852688914273	0	6_WeakEnh	NA	NA
chr13	33520345	33521675	K27ac_GM07_PQS24_fe5union_15177	13.65267543809965	19.4514298373144	16.754119410443998	26.5044152095495	25.051073570524434	31.687934480969375	0	3_Txn	NA	NA
chr13	33523611	33525291	K27ac_GM07_PQS24_fe5union_15178	10.732485129256018	12.67474913597551	9.807317671624586	7.764215528287674	11.642896169510397	11.293625349366572	0	6_WeakEnh	NA	NA
chr13	33537150	33538534	K27ac_GM07_PQS24_fe5union_15179	6.733536938668823	7.517091259845994	12.121388579457268	10.133486588286804	11.64634360712898	11.113198999343583	0	5_ActiveEnh	NA	NA
chr1	44985615	44986612	K27ac_GM07_PQS24_fe5union_1518	19.700770824341333	25.1878325062733	22.09802823330963	26.50872530129874	28.607041146383192	22.153119144865332	0	1_ActiveTSS	ENSG00000070785.17	EIF2B3
chr13	33541179	33544251	K27ac_GM07_PQS24_fe5union_15180	30.93681247715732	33.675839288498686	37.71966333401606	39.76878032925978	29.711980443791578	33.9663527230092	0	1_ActiveTSS	NA	NA
chr13	33636880	33640165	K27ac_GM07_PQS24_fe5union_15181	12.224427515849088	15.898652453102418	17.53970374245763	13.347394901395432	16.999292052314033	19.535376016936766	0	6_WeakEnh	NA	NA
chr13	33641366	33644794	K27ac_GM07_PQS24_fe5union_15182	15.659193044444606	24.127167628470133	29.282536282775073	25.596994120404172	17.657492552247106	30.05043163389186	0	5_ActiveEnh	NA	NA
chr13	33644956	33645566	K27ac_GM07_PQS24_fe5union_15183	7.575095560028225	10.406778634519338	18.358820199657593	21.502105882221603	10.386169314773987	18.965419361067195	1	5_ActiveEnh	NA	NA
chr13	33721437	33723818	K27ac_GM07_PQS24_fe5union_15184	7.058222023336857	10.362723693271604	12.1787970331195	11.289214150560154	8.808953017821437	9.492833612325159	0	5_ActiveEnh	NA	NA
chr13	33817589	33818552	K27ac_GM07_PQS24_fe5union_15185	14.924567120396008	12.813005802996775	8.926151132368211	5.498743776469775	17.08751252761805	14.879153453148582	3	1_ActiveTSS	ENSG00000133119.13	RFC3
chr13	33952854	33954845	K27ac_GM07_PQS24_fe5union_15186	6.6785856776865575	8.711482741571285	2.5622373501142643	5.341428500977155	10.623167457243335	11.39883511869341	3	7_Repressed	ENSG00000133119.13	RFC3
chr13	34076510	34077718	K27ac_GM07_PQS24_fe5union_15187	7.624344081477285	11.937032880687696	15.796226139844277	14.57324296005501	9.100445762092042	20.425871747839416	0	6_WeakEnh	NA	NA
chr13	34127722	34128794	K27ac_GM07_PQS24_fe5union_15188	2.757588481990617	5.445934704119842	12.183672236641247	16.803863952624067	9.223660856596364	13.529956793942809	1	7_Repressed	NA	NA
chr13	34128926	34129784	K27ac_GM07_PQS24_fe5union_15189	1.2920169810725268	5.847142639348999	17.073090816723237	10.70803760418813	7.659929727750477	15.420921908070696	1	7_Repressed	NA	NA
chr1	44986723	44987153	K27ac_GM07_PQS24_fe5union_1519	11.592517198500369	10.881679067201931	17.16981913456084	8.163669961088436	15.815428755311357	18.709011045459892	0	2_FlankTSS	ENSG00000070785.17	EIF2B3
chr13	34155401	34158036	K27ac_GM07_PQS24_fe5union_15190	21.06526550746776	26.077421866005086	26.653197079185937	30.082071230279983	21.372738002198634	25.981803936209733	0	5_ActiveEnh	NA	NA
chr13	34161222	34163648	K27ac_GM07_PQS24_fe5union_15191	10.662069233747728	21.239817606783614	36.1651600908025	37.91903082297228	20.89172665331855	31.935748451697282	1	5_ActiveEnh	NA	NA
chr13	34174035	34174591	K27ac_GM07_PQS24_fe5union_15192	0.6645986629257962	1.2803740702530106	4.665592276678793	7.747423960079787	7.839418761592853	17.35150340227031	0	6_WeakEnh	NA	NA
chr13	34174764	34175389	K27ac_GM07_PQS24_fe5union_15193	1.1824539410775765	3.4820851580889025	6.85834173994579	15.77917234823735	6.099848773731361	12.945914711574309	0	6_WeakEnh	NA	NA
chr13	34200821	34201622	K27ac_GM07_PQS24_fe5union_15194	2.7679165287396454	7.045260618580451	3.4057196481154093	5.921981259384356	8.6504000446017	16.39484576814595	5	6_WeakEnh	NA	NA
chr13	34201716	34203078	K27ac_GM07_PQS24_fe5union_15195	9.75068709671625	14.45802539394445	7.255095455666752	13.21923390468856	20.706421393765222	31.80938388301081	5	6_WeakEnh	NA	NA
chr13	34206307	34209423	K27ac_GM07_PQS24_fe5union_15196	9.821369082963423	18.05570357206388	12.96063812468534	13.012002680954952	18.80544898398407	26.109839882245065	0	6_WeakEnh	NA	NA
chr13	34294721	34294943	K27ac_GM07_PQS24_fe5union_15197	3.170854107197049	4.065189943703217	5.3082286680265875	5.856740923565477	8.904713741290568	7.993183888677301	0	7_Repressed	NA	NA
chr13	34346010	34347481	K27ac_GM07_PQS24_fe5union_15198	8.067324166745914	7.31447878664663	14.996459502863445	11.302447681738684	14.807484844164211	21.158322999271785	0	6_WeakEnh	NA	NA
chr13	34348618	34349422	K27ac_GM07_PQS24_fe5union_15199	6.342453508578418	16.443254280258152	14.688774522188325	23.366347742549973	16.747127975872992	24.57474034227175	0	6_WeakEnh	NA	NA
chr1	6275757	6276609	K27ac_GM07_PQS24_fe5union_152	25.302363161115693	20.178186056403522	52.04400867483759	38.32305327491005	9.499312482834185	15.918463693114504	2	5_ActiveEnh	ENSG00000097021.20	ACOT7
chr1	45010742	45011402	K27ac_GM07_PQS24_fe5union_1520	33.21452654092199	16.66974634636528	46.90789338749292	33.9956876970127	27.741927150684695	25.29081028259997	0	2_FlankTSS	ENSG00000126107.15	HECTD3
chr13	34349634	34350568	K27ac_GM07_PQS24_fe5union_15200	8.929331320302765	21.87403030113803	35.466847400254004	35.7508256529334	28.968458737686927	41.9299060332004	1	6_WeakEnh	NA	NA
chr13	34356277	34360238	K27ac_GM07_PQS24_fe5union_15201	14.716771449341476	20.834221968553646	29.634504863868276	27.125034691081805	16.49720540704283	22.3695692707493	0	5_ActiveEnh	NA	NA
chr13	34361078	34361671	K27ac_GM07_PQS24_fe5union_15202	2.7324307186051713	6.302549597080165	20.044343902699115	13.089899155689169	11.378839094776207	11.581988499984629	0	6_WeakEnh	NA	NA
chr13	34361753	34362510	K27ac_GM07_PQS24_fe5union_15203	3.4169326236554807	5.32958919697438	14.323720813668064	14.979862433453631	7.725391930596417	15.51321520652232	1	7_Repressed	NA	NA
chr13	34410045	34410765	K27ac_GM07_PQS24_fe5union_15204	1.0264357127409518	2.024178429525101	12.941296807343823	8.522113049522027	6.634294594954269	11.2130285582917	0	7_Repressed	NA	NA
chr13	34410867	34411659	K27ac_GM07_PQS24_fe5union_15205	1.0007748199224282	5.568260067933123	13.434691195738187	11.90734373762554	13.119333542579922	12.962811243950112	1	7_Repressed	NA	NA
chr13	34815777	34816644	K27ac_GM07_PQS24_fe5union_15206	0.5476691588396359	7.149008139837254	10.90155228788303	13.224345529121337	18.763631759909142	16.39721238635455	0	7_Repressed	NA	NA
chr13	34816844	34817478	K27ac_GM07_PQS24_fe5union_15207	1.0053889236784403	3.1718350421398536	17.20922775855008	13.265176730414272	16.862378435361176	18.227814696082405	1	7_Repressed	NA	NA
chr13	34863162	34863650	K27ac_GM07_PQS24_fe5union_15208	9.703603518768661	6.171127838184894	6.191214704046924	5.342729824453813	12.377125205535808	11.38881683546029	0	6_WeakEnh	NA	NA
chr13	35139591	35141797	K27ac_GM07_PQS24_fe5union_15209	2.282260730278499	2.540986939915741	25.07058506020181	28.17088468781094	5.65747441084793	11.670536106301705	1	3_Txn	ENSG00000172915.19	NBEA
chr1	45011537	45012054	K27ac_GM07_PQS24_fe5union_1521	10.717418306611618	11.595732464451038	10.83927253121689	18.176174952481784	7.822731774458119	15.658898893471806	0	2_FlankTSS	ENSG00000126088.14	UROD
chr13	35160247	35161028	K27ac_GM07_PQS24_fe5union_15210	0.761744096164732	2.512030750715677	14.829047905373807	16.39997878050354	7.133718094866775	9.734999560822734	1	7_Repressed	ENSG00000172915.19	NBEA
chr13	35161316	35161627	K27ac_GM07_PQS24_fe5union_15211	0	1.6762180019911048	13.930470477629635	15.406820831702873	5.319100258816477	7.4844943588619115	0	7_Repressed	ENSG00000172915.19	NBEA
chr13	35474968	35476438	K27ac_GM07_PQS24_fe5union_15212	12.40395189678423	9.783740920980899	7.5402030572104675	6.9265836623128125	12.043871302228228	10.126108111737798	0	1_ActiveTSS	ENSG00000180660.8	MAB21L1
chr13	35512177	35512784	K27ac_GM07_PQS24_fe5union_15213	4.316102987149927	11.480947151217201	9.620830843867738	6.0330185647482475	8.47646917486936	10.925956213128424	0	5_ActiveEnh	ENSG00000172915.19	NBEA
chr13	35671725	35672524	K27ac_GM07_PQS24_fe5union_15214	1.7227162588055274	7.16637504258747	1.1045616014836137	2.5134126759109034	6.563351666372139	9.901443997269537	3	6_WeakEnh	ENSG00000172915.19	NBEA
chr13	35672781	35673745	K27ac_GM07_PQS24_fe5union_15215	8.615032522600666	16.25658206163524	8.529258219555922	12.243912724241143	14.297290022916428	27.808137098787505	0	5_ActiveEnh	ENSG00000172915.19	NBEA
chr13	35690241	35690654	K27ac_GM07_PQS24_fe5union_15216	9.054505057282896	13.477431644377592	7.40199195526257	6.5288657381320085	8.472683715926342	13.681323259266348	0	7_Repressed	NA	NA
chr13	35690749	35691319	K27ac_GM07_PQS24_fe5union_15217	9.085576745724909	11.009236041392795	10.583197757932707	10.029384251888638	9.204338196006763	12.626011982430166	0	3_Txn	NA	NA
chr13	35693095	35693377	K27ac_GM07_PQS24_fe5union_15218	1.7231016539417259	3.4288456212086404	0.5562712689552594	1.526965765472753	7.653068450674383	12.55658293201758	5	6_WeakEnh	NA	NA
chr13	35693525	35693915	K27ac_GM07_PQS24_fe5union_15219	2.733477259622443	19.565061920883146	10.25188119127113	10.91802350959087	9.935403657266034	13.937697708389164	0	3_Txn	NA	NA
chr1	45012161	45013491	K27ac_GM07_PQS24_fe5union_1522	21.119416431158832	20.84540858574444	23.683221222478586	26.56458349262309	14.018084316533127	21.343861007060745	0	1_ActiveTSS	ENSG00000126088.14	UROD
chr13	35696887	35702836	K27ac_GM07_PQS24_fe5union_15220	33.42422519715786	53.73836854988149	19.340183790707997	24.916796202630874	44.58486078044844	49.77631034614018	3	6_WeakEnh	NA	NA
chr13	35712504	35713314	K27ac_GM07_PQS24_fe5union_15221	14.014268931289797	22.812663907451263	11.142811996906316	11.76411261079219	16.437017671457916	24.0594775602631	0	5_ActiveEnh	NA	NA
chr13	35713454	35714249	K27ac_GM07_PQS24_fe5union_15222	11.875667529297203	16.518353610809626	6.530773173069026	9.265411037499756	13.752567708362328	14.778426102096319	0	2_FlankTSS	NA	NA
chr13	35722520	35724887	K27ac_GM07_PQS24_fe5union_15223	5.428791165105186	10.540647194871275	5.691945865538097	11.128666663730874	17.976292011239256	18.87930502961578	5	5_ActiveEnh	NA	NA
chr13	35764096	35765954	K27ac_GM07_PQS24_fe5union_15224	7.722464769248233	18.34280759519972	4.095134457654248	5.186842787888429	9.554137039895478	13.889967230987772	3	6_WeakEnh	NA	NA
chr13	35767911	35768707	K27ac_GM07_PQS24_fe5union_15225	7.3880160459522735	11.091120695213878	6.014670312043634	4.060552832317171	12.486896764706831	18.138434663166066	5	6_WeakEnh	ENSG00000133083.15	DCLK1
chr13	35770825	35771896	K27ac_GM07_PQS24_fe5union_15226	5.960227542050402	18.69257468920206	3.492635134556327	8.20412236262227	11.148425936693087	13.669016145763285	3	5_ActiveEnh	ENSG00000133083.15	DCLK1
chr13	35772101	35773048	K27ac_GM07_PQS24_fe5union_15227	7.64981834570548	19.36147795850522	5.157977238758401	10.291593153788096	22.376724226340276	18.52256970719824	3	6_WeakEnh	ENSG00000133083.15	DCLK1
chr13	35798143	35798638	K27ac_GM07_PQS24_fe5union_15228	1.4929974003504756	5.361949574154602	5.523955972415233	10.378846502063524	8.282201816704957	11.809036686549328	0	6_WeakEnh	ENSG00000133083.15	DCLK1
chr13	35835986	35836717	K27ac_GM07_PQS24_fe5union_15229	3.1062668724015503	8.82028881281752	8.742540485838697	16.433266829286087	6.334740232874324	11.329451867726238	0	6_WeakEnh	ENSG00000133083.15	DCLK1
chr1	45246257	45246958	K27ac_GM07_PQS24_fe5union_1523	7.408786618155018	7.944339483199249	2.1832016679361623	7.782222381906047	10.39332548508133	8.605624185254024	0	6_WeakEnh	ENSG00000162415.7	ZSWIM5
chr13	35837295	35838486	K27ac_GM07_PQS24_fe5union_15230	6.467320634383419	13.599372769880514	8.294617383153717	7.703224204398182	11.731442653769026	9.216969103685027	0	6_WeakEnh	ENSG00000133083.15	DCLK1
chr13	35838655	35839508	K27ac_GM07_PQS24_fe5union_15231	19.50685117479604	18.238962965216793	13.551940682531786	20.28985483864352	17.082581864107887	17.837019203267374	0	5_ActiveEnh	ENSG00000133083.15	DCLK1
chr13	35857320	35857905	K27ac_GM07_PQS24_fe5union_15232	5.6848747167191185	4.973011147566993	4.177055685800209	11.45672677565087	17.157766874950457	12.009900778549694	0	6_WeakEnh	ENSG00000133083.15	DCLK1
chr13	35914366	35914690	K27ac_GM07_PQS24_fe5union_15233	3.421452375803173	4.433296774066727	6.581454591927144	11.189691212016804	7.275139144468242	16.91157910970178	0	5_ActiveEnh	ENSG00000133083.15	DCLK1
chr13	35915006	35915572	K27ac_GM07_PQS24_fe5union_15234	6.802766158363707	4.139689726487322	4.495283593345677	9.472783930543265	19.562233136760508	8.01568588044531	0	5_ActiveEnh	ENSG00000133083.15	DCLK1
chr13	35917296	35918168	K27ac_GM07_PQS24_fe5union_15235	7.5534839090122565	10.063395195057836	7.475151902809661	7.341634540171831	11.657832216500111	8.236896701575757	0	5_ActiveEnh	ENSG00000133083.15	DCLK1
chr13	35923212	35923577	K27ac_GM07_PQS24_fe5union_15236	13.484834328042227	4.538084327352586	3.8190726839292513	3.008853739309196	11.351379505973934	10.777540039105146	3	6_WeakEnh	ENSG00000133083.15	DCLK1
chr13	35978937	35979539	K27ac_GM07_PQS24_fe5union_15237	13.221583207439265	22.754548599216808	15.751253024882146	19.91416917187536	20.471420258934007	19.847822986914398	0	5_ActiveEnh	ENSG00000133083.15	DCLK1
chr13	35979719	35980367	K27ac_GM07_PQS24_fe5union_15238	5.733783939783484	12.488921400114805	4.941995358950078	6.973268782430905	13.756263352339923	8.360935144302246	0	5_ActiveEnh	ENSG00000133083.15	DCLK1
chr13	36333336	36333756	K27ac_GM07_PQS24_fe5union_15239	11.556199788730632	9.072100796503433	2.453537480818226	3.776180546740672	3.6443183098449445	2.1336939952979526	0	5_ActiveEnh	ENSG00000133104.14	SPART
chr1	45302999	45303631	K27ac_GM07_PQS24_fe5union_1524	21.56879246753946	28.46833516432022	20.785035605220823	28.173544674595774	31.232641814887064	24.67478007635847	0	1_ActiveTSS	ENSG00000162415.7	ZSWIM5
chr13	36345033	36346915	K27ac_GM07_PQS24_fe5union_15240	46.776671579822306	44.61772096297564	75.61925475436291	70.61906412658374	54.167684029525944	53.083934364334425	0	1_ActiveTSS	ENSG00000133104.14	SPART
chr13	36819202	36819814	K27ac_GM07_PQS24_fe5union_15241	38.132086728326364	24.3221982787507	22.862589535332614	20.690876298568458	36.08369830589461	26.850833422877376	0	1_ActiveTSS	ENSG00000133111.4	RFXAP
chr13	36890953	36891872	K27ac_GM07_PQS24_fe5union_15242	5.7478166103454695	11.631698128714927	17.556582059342887	10.336461461265852	12.187769343143117	14.294587044043402	0	7_Repressed	ENSG00000120693.14	SMAD9
chr13	36891959	36892632	K27ac_GM07_PQS24_fe5union_15243	7.544073713970051	14.380018986021616	14.112271269942473	15.92436011395273	12.172831244666217	14.11392449195181	0	7_Repressed	ENSG00000120693.14	SMAD9
chr13	36918250	36920626	K27ac_GM07_PQS24_fe5union_15244	20.313318275705974	16.664084308800174	13.208176365557136	13.53168479380074	23.037500147102573	17.13378087775908	0	2_FlankTSS	ENSG00000120693.14	SMAD9
chr13	36965453	36965832	K27ac_GM07_PQS24_fe5union_15245	11.719241731326244	9.217879322763281	0.7066603287970151	3.9956608458701734	6.570424101147278	1.6147339325610224	0	6_WeakEnh	ENSG00000120697.10	ALG5
chr13	36966001	36966608	K27ac_GM07_PQS24_fe5union_15246	13.420097369777169	4.651942189765265	5.445991165604975	6.424756710887988	3.3614922379973913	4.674166627107325	0	3_Txn	ENSG00000120697.10	ALG5
chr13	36998311	36999399	K27ac_GM07_PQS24_fe5union_15247	35.28410499154108	28.834667881504938	23.542465557199563	25.03546219604849	31.291873206971218	33.259510346320276	0	1_ActiveTSS	ENSG00000120699.13	EXOSC8
chr13	36999568	37002112	K27ac_GM07_PQS24_fe5union_15248	30.265812659976252	31.69903081606988	26.940341711768944	29.763275561808097	24.088467992301663	30.45270114411424	0	1_ActiveTSS	ENSG00000120697.10	ALG5
chr13	37025179	37025452	K27ac_GM07_PQS24_fe5union_15249	7.952056895410672	11.097904728571264	3.517733669185309	2.643731177882982	5.158112069318999	2.56147696331074	0	4_GenicEnh	ENSG00000102710.20	SUPT20H
chr1	45303746	45304649	K27ac_GM07_PQS24_fe5union_1525	39.48878921441935	29.535520473336355	40.90029467362135	37.49552361219474	46.64727436601529	31.233476159382526	0	1_ActiveTSS	ENSG00000162415.7	ZSWIM5
chr13	37058648	37060399	K27ac_GM07_PQS24_fe5union_15250	26.68287341337964	21.270813543876603	33.02080677855761	25.413236372562285	38.87622945518518	32.034953284158576	0	1_ActiveTSS	ENSG00000102710.20	SUPT20H
chr13	37126774	37129269	K27ac_GM07_PQS24_fe5union_15251	14.856206767220904	25.591706294618014	10.573422871537382	15.693495928546469	17.191856742809836	20.010480498729866	0	2_FlankTSS	ENSG00000180138.7	CSNK1A1L
chr13	37133507	37137635	K27ac_GM07_PQS24_fe5union_15252	8.721868924789067	18.09641316123008	5.626941827491733	5.043583007603621	10.976471610604985	11.809877637730265	3	6_WeakEnh	ENSG00000180138.7	CSNK1A1L
chr13	37162905	37164130	K27ac_GM07_PQS24_fe5union_15253	2.4765170551650266	9.840367074221302	8.233058443413237	11.036909655936766	11.196306986738575	17.1463916098144	0	6_WeakEnh	NA	NA
chr13	37164188	37165010	K27ac_GM07_PQS24_fe5union_15254	1.0653953164362289	10.441964806997117	6.176621465812812	9.449689927521739	8.489563299110438	13.215799212651808	0	6_WeakEnh	NA	NA
chr13	37169325	37169688	K27ac_GM07_PQS24_fe5union_15255	8.886727707995217	10.697390517890758	15.708281347100895	14.585476928801087	15.283432311751513	9.173099761918772	0	6_WeakEnh	NA	NA
chr13	37172228	37174924	K27ac_GM07_PQS24_fe5union_15256	16.840018020968152	23.711268168706308	10.445032786983603	12.028731861577937	15.501350414099933	16.813314460163816	0	3_Txn	NA	NA
chr13	37175075	37177453	K27ac_GM07_PQS24_fe5union_15257	11.6954105176624	20.03382703665711	11.018025736375963	11.459215661515872	16.72861640311415	18.128177309595163	0	6_WeakEnh	NA	NA
chr13	37186043	37187832	K27ac_GM07_PQS24_fe5union_15258	13.309009868175945	26.198823828742686	17.849960769974363	16.641221983368105	20.569205087274987	26.722207403814767	0	7_Repressed	NA	NA
chr13	37187895	37189268	K27ac_GM07_PQS24_fe5union_15259	15.675534822938696	19.895556677718364	13.87934020692753	6.466739236872473	19.71558034057423	22.89171931206716	0	7_Repressed	NA	NA
chr1	45339255	45341305	K27ac_GM07_PQS24_fe5union_1526	30.641960017299176	22.788071637517405	31.045840364775547	28.592574691130416	34.440243875774065	30.25440067207601	0	1_ActiveTSS	ENSG00000132781.20	MUTYH
chr13	37191945	37194591	K27ac_GM07_PQS24_fe5union_15260	12.21807625955182	17.6466837445778	6.521848116641407	8.513925751592833	22.38563681705488	25.073210576826394	3	6_WeakEnh	NA	NA
chr13	37194746	37195586	K27ac_GM07_PQS24_fe5union_15261	10.225499203998611	15.369853740012159	5.997198669079203	5.696026302844291	11.473996032457968	17.106668905641783	3	6_WeakEnh	NA	NA
chr13	37201546	37202279	K27ac_GM07_PQS24_fe5union_15262	3.9220206606341854	3.73949386854443	3.3441060000535314	3.9198309382093295	6.301393122467333	10.026132012437523	0	6_WeakEnh	NA	NA
chr13	37202911	37203208	K27ac_GM07_PQS24_fe5union_15263	9.953316002336503	13.560579968426897	10.082593768058896	5.198917819606562	7.349800003911063	8.440167945735501	0	6_WeakEnh	NA	NA
chr13	37225111	37226394	K27ac_GM07_PQS24_fe5union_15264	14.279536827412864	21.190705162236842	5.592470447681219	7.586268495465431	11.851955038126947	17.652274333198903	3	6_WeakEnh	NA	NA
chr13	37305888	37306303	K27ac_GM07_PQS24_fe5union_15265	12.349876628573785	11.21083437890825	5.187462520580012	5.986864985667604	2.156193520857287	7.701721006860529	0	6_WeakEnh	NA	NA
chr13	37306546	37308033	K27ac_GM07_PQS24_fe5union_15266	19.126908171810076	21.36523421353639	14.781923337571572	16.176973259081784	12.386006908478544	10.477012303570422	0	3_Txn	NA	NA
chr13	37312710	37313556	K27ac_GM07_PQS24_fe5union_15267	14.18446798777124	26.372295234426456	20.576006910488708	20.500979306704096	15.619273908332172	15.127918405391746	0	5_ActiveEnh	NA	NA
chr13	37313691	37314521	K27ac_GM07_PQS24_fe5union_15268	11.97590776166672	16.80612129633324	16.08943129531792	10.898481674062698	13.026529672389781	7.739285142206143	0	6_WeakEnh	NA	NA
chr13	37318521	37318874	K27ac_GM07_PQS24_fe5union_15269	0.3506746372707048	2.135775104763682	8.707088597327743	10.475531029250226	4.149233886528191	11.741992315937171	1	7_Repressed	NA	NA
chr1	45499697	45499979	K27ac_GM07_PQS24_fe5union_1527	14.007571620256309	4.169277501730506	8.235528298922985	12.902185069675971	13.418964539262122	9.596704137728155	0	1_ActiveTSS	ENSG00000280670.3	CCDC163
chr13	37385178	37387300	K27ac_GM07_PQS24_fe5union_15270	5.760423004660437	8.569922109748608	2.193704424939076	3.326514017820921	14.619785442385218	13.268065318954594	3	5_ActiveEnh	NA	NA
chr13	37403918	37404786	K27ac_GM07_PQS24_fe5union_15271	5.112785077887994	6.888915653053212	4.005315697487115	6.238415801473968	9.435438522313188	15.085215178389953	5	6_WeakEnh	NA	NA
chr13	37411519	37412347	K27ac_GM07_PQS24_fe5union_15272	3.51442662514565	3.9857359544578697	2.7555648113329245	1.7193983114716664	11.857847976620901	13.063012320018599	5	6_WeakEnh	NA	NA
chr13	37429060	37430778	K27ac_GM07_PQS24_fe5union_15273	6.777343510505392	9.324960609697259	6.690781354195359	6.527359808207565	9.15393886412266	11.837669121079085	0	6_WeakEnh	NA	NA
chr13	37443061	37445114	K27ac_GM07_PQS24_fe5union_15274	11.662369567724301	11.59581432226579	12.560959874043721	8.266881772868707	11.640899502550761	13.831584610702755	0	5_ActiveEnh	NA	NA
chr13	37445491	37446611	K27ac_GM07_PQS24_fe5union_15275	20.186507919874867	16.535980708889667	12.544014026311995	7.952707000797376	25.12582267027039	21.998151785021413	3	3_Txn	NA	NA
chr13	37446739	37447971	K27ac_GM07_PQS24_fe5union_15276	14.924641869932074	13.809937113872268	18.667574844563624	7.835356057787561	21.365134650758804	13.837148242821566	0	6_WeakEnh	NA	NA
chr13	37459117	37460241	K27ac_GM07_PQS24_fe5union_15277	2.057985340064955	6.653939399492141	10.075747626558762	4.573467566604839	12.849738664717036	13.521398624787675	0	7_Repressed	NA	NA
chr13	37460506	37461288	K27ac_GM07_PQS24_fe5union_15278	4.361432974802602	4.058909825483886	10.07888171547281	7.855218132898016	10.665814854333531	11.821983748334675	0	7_Repressed	NA	NA
chr13	37476508	37477393	K27ac_GM07_PQS24_fe5union_15279	7.22332386322107	7.857084772336545	3.154518779877302	1.1746299240189262	6.183652700344986	7.4998873007888465	3	6_WeakEnh	NA	NA
chr1	45500310	45500652	K27ac_GM07_PQS24_fe5union_1528	12.54412486833942	9.084217769751312	7.465666635440901	8.813539242816418	14.469566665849946	12.512968099103546	0	1_ActiveTSS	ENSG00000132763.15	MMACHC
chr13	37480684	37482739	K27ac_GM07_PQS24_fe5union_15280	13.61278522038898	15.290105136489101	11.11202284304229	11.148260565985222	11.888539797978174	12.204701167108212	0	6_WeakEnh	NA	NA
chr13	37483633	37484813	K27ac_GM07_PQS24_fe5union_15281	7.750459491967696	4.620906416136864	4.9673943509534295	2.5402233272542722	14.353245066877577	7.696418369837166	5	3_Txn	NA	NA
chr13	37485088	37485844	K27ac_GM07_PQS24_fe5union_15282	5.1126274072715985	5.596148973201721	5.31566047996303	3.6261736949720214	11.37058460691365	8.503904110926287	0	3_Txn	NA	NA
chr13	37485935	37487000	K27ac_GM07_PQS24_fe5union_15283	9.161589294059098	10.450287164001095	7.423396451341882	6.9951514077259835	14.308944016912754	12.102423707096158	0	2_FlankTSS	NA	NA
chr13	37487952	37490903	K27ac_GM07_PQS24_fe5union_15284	12.019628283212954	12.102173591429885	11.635927289327565	10.15409269772539	17.615842256037087	17.465968175539984	0	6_WeakEnh	NA	NA
chr13	37490992	37495461	K27ac_GM07_PQS24_fe5union_15285	11.718868669509742	11.332186832047586	8.986548703445987	6.8232008815859455	16.3407376485749	17.18963796332633	5	6_WeakEnh	NA	NA
chr13	37500706	37501210	K27ac_GM07_PQS24_fe5union_15286	7.899889146274112	7.776960257392454	0.4807880789557167	2.0293265632412227	4.207318766686375	10.594236089973434	3	7_Repressed	NA	NA
chr13	37501566	37502246	K27ac_GM07_PQS24_fe5union_15287	3.2957643164685213	5.393153229706414	2.4175453577558446	1.9355900710722216	9.452058975617977	7.934729128754347	5	7_Repressed	NA	NA
chr13	37526232	37528475	K27ac_GM07_PQS24_fe5union_15288	3.7890716457847002	9.334031744365205	13.562075365846692	14.165861763352279	18.168524655491737	20.319366932688418	1	5_ActiveEnh	NA	NA
chr13	37530206	37530484	K27ac_GM07_PQS24_fe5union_15289	0.6911826094428279	2.8984846078562243	3.656319611123891	1.7518060546677223	7.496364780129308	11.791972764608447	0	3_Txn	NA	NA
chr1	45520603	45523101	K27ac_GM07_PQS24_fe5union_1529	38.89098349288251	31.086167205686692	35.8911471617378	42.278776811189886	42.327308374447966	37.67848189692121	0	1_ActiveTSS	ENSG00000117450.15	PRDX1
chr13	37530862	37531679	K27ac_GM07_PQS24_fe5union_15290	2.20036659399572	6.986188559561399	6.6920943195227185	4.597043395141784	11.412230309931351	11.365689591866257	0	5_ActiveEnh	NA	NA
chr13	37532197	37535534	K27ac_GM07_PQS24_fe5union_15291	11.63917194960519	11.041596805687542	8.964547498876373	9.624965961009831	18.295316307730058	15.699232362093097	0	5_ActiveEnh	NA	NA
chr13	37535629	37536133	K27ac_GM07_PQS24_fe5union_15292	4.70327506945229	1.9908128510164451	2.8265278115449237	1.2550976508868963	15.885490068554883	8.782575764277274	5	3_Txn	NA	NA
chr13	37538417	37542454	K27ac_GM07_PQS24_fe5union_15293	14.484108839803358	18.001345343739906	19.11198147652938	18.173355203389132	20.77517672860229	26.956996025566006	0	5_ActiveEnh	NA	NA
chr13	37544865	37545124	K27ac_GM07_PQS24_fe5union_15294	2.503869047527928	10.052958627418692	7.519169922148978	4.287357993117518	5.941526857755521	11.32597011420583	0	7_Repressed	NA	NA
chr13	37559292	37559681	K27ac_GM07_PQS24_fe5union_15295	1.3488790137613744	6.718575230290451	7.055426826410526	5.858029411157795	6.386384983556634	13.69872830254051	0	7_Repressed	ENSG00000133110.15	POSTN
chr13	37561325	37561886	K27ac_GM07_PQS24_fe5union_15296	4.156241292446251	6.5496452186937235	2.80532333871285	3.7794118915077255	11.188402004811502	11.078712860415763	5	7_Repressed	ENSG00000133110.15	POSTN
chr13	37570741	37571601	K27ac_GM07_PQS24_fe5union_15297	1.177297891915901	5.475058650164494	6.3441428793963786	7.335959611147423	11.19894453068273	11.029429166872822	0	3_Txn	ENSG00000133110.15	POSTN
chr13	37571727	37572874	K27ac_GM07_PQS24_fe5union_15298	5.003135817604284	7.1155077836488285	4.187429653076692	4.316309311290096	10.370726384167835	11.172750041052435	5	3_Txn	ENSG00000133110.15	POSTN
chr13	37595523	37596007	K27ac_GM07_PQS24_fe5union_15299	1.2711685252415839	3.9608526421349395	2.632393155740404	2.5021220857778457	7.17627206913205	9.012975428193466	5	6_WeakEnh	ENSG00000133110.15	POSTN
chr1	6276735	6277287	K27ac_GM07_PQS24_fe5union_153	5.432299440582277	5.171301999509987	17.82953631838137	14.589573306200025	5.204427820414018	3.7568801697829795	2	5_ActiveEnh	ENSG00000097021.20	ACOT7
chr1	45550208	45551413	K27ac_GM07_PQS24_fe5union_1530	27.65703344029736	25.458130227041547	46.67265133748747	40.734510182979314	25.680893468123184	29.615439612256033	0	1_ActiveTSS	ENSG00000117448.14	AKR1A1
chr13	37596653	37598920	K27ac_GM07_PQS24_fe5union_15300	8.04803475693446	10.287312843724695	9.436604311627258	7.935648909598341	13.117542659474257	10.55647125502187	0	2_FlankTSS	ENSG00000133110.15	POSTN
chr13	37615969	37619564	K27ac_GM07_PQS24_fe5union_15301	12.748588518067788	22.1659557066147	6.499159583720431	9.687233046992132	28.783135585215287	28.109099924982477	3	5_ActiveEnh	ENSG00000133110.15	POSTN
chr13	37620997	37623027	K27ac_GM07_PQS24_fe5union_15302	5.414423103040719	5.631649437385067	4.580592806242493	2.9276365046794903	12.20082970279548	12.622247360132373	5	6_WeakEnh	ENSG00000133110.15	POSTN
chr13	37640738	37641106	K27ac_GM07_PQS24_fe5union_15303	5.326866641827907	4.8133473692051725	2.2699908556187243	2.013021470657674	8.680089760317559	5.342419158963297	0	3_Txn	ENSG00000133107.15	TRPC4
chr13	37648171	37648679	K27ac_GM07_PQS24_fe5union_15304	7.237584100468681	5.762655762189797	1.574107741966827	2.685463657916997	13.908559591913075	6.467115908792749	3	6_WeakEnh	ENSG00000133107.15	TRPC4
chr13	37655253	37659213	K27ac_GM07_PQS24_fe5union_15305	15.362943249606394	15.793546033165255	5.3481117582746815	6.944635387562308	23.003803653017755	19.10870219398848	3	5_ActiveEnh	ENSG00000133107.15	TRPC4
chr13	37666124	37666362	K27ac_GM07_PQS24_fe5union_15306	5.115790094341668	15.774067910239078	4.169013162659973	0.6500534112460268	7.440345798199272	6.553791695298879	0	6_WeakEnh	ENSG00000133107.15	TRPC4
chr13	37667328	37667805	K27ac_GM07_PQS24_fe5union_15307	4.403990209005518	16.61647779012187	4.232462921873523	2.80886232176661	7.493860930897413	9.894116497195428	0	3_Txn	ENSG00000133107.15	TRPC4
chr13	37667966	37668569	K27ac_GM07_PQS24_fe5union_15308	10.687187361314747	13.290788103850806	2.5062919811077267	1.7138481427395678	10.270478390240404	8.772155584755616	3	5_ActiveEnh	ENSG00000133107.15	TRPC4
chr13	37700848	37702203	K27ac_GM07_PQS24_fe5union_15309	9.180653119551803	17.084111910072455	10.04564532147586	10.250810440987415	17.936376833246737	20.5352296315049	0	5_ActiveEnh	ENSG00000133107.15	TRPC4
chr1	45583548	45584754	K27ac_GM07_PQS24_fe5union_1531	24.8045083955056	15.118591014093619	21.300309317920608	19.788247379647522	22.43787118278471	20.71974876288142	0	1_ActiveTSS	ENSG00000132780.17	NASP
chr13	37702408	37703272	K27ac_GM07_PQS24_fe5union_15310	7.484427072069441	9.94734479829923	7.296380842081909	6.688939599069012	13.046737419294258	9.316352757799459	0	5_ActiveEnh	ENSG00000133107.15	TRPC4
chr13	37747227	37748266	K27ac_GM07_PQS24_fe5union_15311	9.51532579208691	10.145319561856095	3.8027387679288003	3.894279680408062	9.651467238379169	11.751102774893058	3	6_WeakEnh	ENSG00000133107.15	TRPC4
chr13	37798029	37798498	K27ac_GM07_PQS24_fe5union_15312	2.619709057891086	9.719841213909524	0.9327213195514832	3.490530161761623	15.11534365803197	5.601255386012577	3	6_WeakEnh	ENSG00000133107.15	TRPC4
chr13	37868241	37871286	K27ac_GM07_PQS24_fe5union_15313	18.475842829337132	22.481956906570073	14.948233644657304	13.055101315216055	23.980194476388732	20.330284569717683	0	1_ActiveTSS	ENSG00000133107.15	TRPC4
chr13	38348945	38350565	K27ac_GM07_PQS24_fe5union_15314	29.682239844217793	26.271932941498648	31.461872166480433	35.53462040434161	27.782164728915383	33.35301027146679	0	1_ActiveTSS	ENSG00000120686.12	UFM1
chr13	39037482	39039156	K27ac_GM07_PQS24_fe5union_15315	28.990738566200623	21.189414560851677	36.71708086934752	23.586470164346782	22.839637147206073	18.966092826727817	0	1_ActiveTSS	ENSG00000188811.14	NHLRC3
chr13	39409666	39411126	K27ac_GM07_PQS24_fe5union_15316	2.277843636493619	4.142633662617124	3.2399223661238774	6.971937984422905	10.384463902985672	9.855616182725624	0	6_WeakEnh	ENSG00000183722.9	LHFPL6
chr13	39417223	39417883	K27ac_GM07_PQS24_fe5union_15317	3.4320277740556553	3.945024673487032	2.1565070657236705	2.0242676811434532	11.766815734416838	8.145481911382795	5	2_FlankTSS	ENSG00000183722.9	LHFPL6
chr13	39483643	39484059	K27ac_GM07_PQS24_fe5union_15318	0.6084592470238431	7.057301088886052	8.56265076770941	10.598392362233174	12.730585018910272	9.995878334372023	0	6_WeakEnh	ENSG00000183722.9	LHFPL6
chr13	39484187	39486232	K27ac_GM07_PQS24_fe5union_15319	9.70772279712604	15.647200012713384	8.036287050452648	9.082968706216974	13.722842694889895	13.806849488635347	0	6_WeakEnh	ENSG00000183722.9	LHFPL6
chr1	45669085	45669762	K27ac_GM07_PQS24_fe5union_1532	4.096342701157317	11.318471636608255	6.454005279368357	4.326250640260192	9.693944675391208	11.026528254183427	0	5_ActiveEnh	ENSG00000159592.11	GPBP1L1
chr13	39526943	39529669	K27ac_GM07_PQS24_fe5union_15320	21.19570920036171	31.562858088600912	16.48275279778195	18.278297433337382	17.44065150619288	22.683544677319464	0	5_ActiveEnh	ENSG00000183722.9	LHFPL6
chr13	39563322	39566881	K27ac_GM07_PQS24_fe5union_15321	11.978409593821999	19.26104191181002	10.996207313380314	14.828480971164321	14.686838302361911	15.458836636206561	0	2_FlankTSS	ENSG00000183722.9	LHFPL6
chr13	39601894	39604051	K27ac_GM07_PQS24_fe5union_15322	37.21978666959604	30.61929904253279	34.064417858159125	29.030606150928783	43.205543816285406	37.187976518141866	0	1_ActiveTSS	ENSG00000183722.9	LHFPL6
chr13	39655630	39656254	K27ac_GM07_PQS24_fe5union_15323	19.577287305701464	25.06268262592469	35.162153910412385	30.08954125450608	26.891403244332174	30.662877855466537	0	1_ActiveTSS	ENSG00000133103.17	COG6
chr13	39776706	39777651	K27ac_GM07_PQS24_fe5union_15324	16.931301471117415	24.921862774065087	11.884406521499065	15.157143936236679	19.276886458092644	19.773079410368833	0	6_WeakEnh	ENSG00000133103.17	COG6
chr13	39875096	39876904	K27ac_GM07_PQS24_fe5union_15325	10.370179924342546	12.562583214418206	9.417724812638093	11.02856674448072	13.205320119364801	12.30328128450853	0	5_ActiveEnh	NA	NA
chr13	39881570	39881968	K27ac_GM07_PQS24_fe5union_15326	4.97176574628645	12.693171462300327	14.775516680252105	15.085609626500673	12.655518682638197	8.281368244535345	0	5_ActiveEnh	NA	NA
chr13	39882275	39882880	K27ac_GM07_PQS24_fe5union_15327	8.419487385203714	13.156516378553484	8.541707361009102	11.127121149742335	10.448652132656266	8.442785559364726	0	5_ActiveEnh	NA	NA
chr13	39886742	39887399	K27ac_GM07_PQS24_fe5union_15328	4.597869562551934	5.562758002319772	8.99541670088856	11.543335476854732	2.9031661140598293	8.645027587728261	0	5_ActiveEnh	NA	NA
chr13	40108923	40109785	K27ac_GM07_PQS24_fe5union_15329	5.484881879382103	9.209596397406502	7.794156590359707	7.711498479805855	10.304256361214982	13.559482482330914	0	2_FlankTSS	NA	NA
chr1	45685275	45688902	K27ac_GM07_PQS24_fe5union_1533	37.12742775341155	28.542886329674907	31.79382433618165	32.37430752500843	33.57540115175719	28.722680980728825	0	1_ActiveTSS	ENSG00000159592.11	GPBP1L1
chr13	40109890	40110621	K27ac_GM07_PQS24_fe5union_15330	4.41297148837519	3.581025755779858	5.500943953671805	8.594050150603046	7.467036796238334	16.864395439116212	0	7_Repressed	NA	NA
chr13	40401950	40402628	K27ac_GM07_PQS24_fe5union_15331	8.946341004235077	11.361717658712879	11.105734360735088	12.549317141039664	15.359970602726328	18.614968215280857	0	2_FlankTSS	NA	NA
chr13	40402729	40403550	K27ac_GM07_PQS24_fe5union_15332	10.052568808605235	11.774107117190791	16.447557065911255	16.62486548902403	10.411557566175588	13.870976933857746	0	2_FlankTSS	NA	NA
chr13	40406151	40406839	K27ac_GM07_PQS24_fe5union_15333	15.84142396079357	15.907815497687759	11.87673078199293	14.162576049244958	12.311309131071447	12.26283382318892	0	5_ActiveEnh	NA	NA
chr13	40406964	40407468	K27ac_GM07_PQS24_fe5union_15334	5.748039991349331	12.539896589503028	11.40986025269119	13.621589926733932	6.370548737786643	9.646870300145977	0	6_WeakEnh	NA	NA
chr13	40649959	40650442	K27ac_GM07_PQS24_fe5union_15335	4.590271510394319	2.4603487456817277	1.5895712047487862	0.8883645604391693	10.55755357855415	6.126831577819863	5	3_Txn	ENSG00000150907.10	FOXO1
chr13	40666187	40666626	K27ac_GM07_PQS24_fe5union_15336	16.931279203285488	9.129551914486786	21.146467318861117	17.258200666144813	15.43755458282171	21.945498387447277	0	2_FlankTSS	ENSG00000150907.10	FOXO1
chr13	40762426	40762913	K27ac_GM07_PQS24_fe5union_15337	6.37739051254943	11.717278642431827	14.835479212268499	19.153446562923186	11.445151175325393	12.31764250844276	0	6_WeakEnh	ENSG00000102738.8	MRPS31
chr13	40763110	40763924	K27ac_GM07_PQS24_fe5union_15338	8.491170518986513	16.42373463986252	23.360593105158326	17.655424213312514	13.208811395115946	6.592406865469887	2	6_WeakEnh	ENSG00000102738.8	MRPS31
chr13	40770755	40772041	K27ac_GM07_PQS24_fe5union_15339	13.677295780349107	16.101408318696375	16.05596846664361	17.536730753852098	18.074755036872077	14.453787956918344	0	1_ActiveTSS	ENSG00000102738.8	MRPS31
chr1	45749797	45751298	K27ac_GM07_PQS24_fe5union_1534	40.833951367117265	36.39599995231173	50.96401515122127	42.42600193063164	49.310971668446115	45.81155630621111	0	1_ActiveTSS	ENSG00000197429.11	IPP
chr13	40788912	40790630	K27ac_GM07_PQS24_fe5union_15340	39.8435099525094	29.855861462223498	27.979833576054286	33.233462011137	42.71107119037602	24.082371543080072	0	2_FlankTSS	ENSG00000102743.15	SLC25A15
chr13	40916410	40917208	K27ac_GM07_PQS24_fe5union_15341	5.473294793051752	6.7240421110337865	2.8767375361339282	1.755385782369143	6.73830029192788	9.710685395572296	3	6_WeakEnh	NA	NA
chr13	40920548	40922158	K27ac_GM07_PQS24_fe5union_15342	20.326869815903642	22.923893248238087	12.835127357414244	18.232459721070185	19.293191769296854	14.936226831118049	0	1_ActiveTSS	NA	NA
chr13	41052992	41053717	K27ac_GM07_PQS24_fe5union_15343	8.012144807646337	16.29243499652028	11.856391090304259	11.946018398268482	17.34587249265848	16.339236792730944	0	5_ActiveEnh	ENSG00000120690.16	ELF1
chr13	41053770	41054226	K27ac_GM07_PQS24_fe5union_15344	12.118694276874422	12.58760351316014	10.62235335217453	14.901678107892133	10.991603371970598	14.854591396583578	0	2_FlankTSS	ENSG00000120690.16	ELF1
chr13	41054771	41055153	K27ac_GM07_PQS24_fe5union_15345	7.965893492125199	3.6207766793136265	4.520494319215271	0.8539065932886968	12.476689926834437	9.28817497365059	5	6_WeakEnh	ENSG00000120690.16	ELF1
chr13	41059198	41063433	K27ac_GM07_PQS24_fe5union_15346	58.90063792754748	55.515800361646214	57.09880215005397	59.93395590739576	60.86257157695885	59.00358207328216	0	1_ActiveTSS	ENSG00000120690.16	ELF1
chr13	41064209	41064582	K27ac_GM07_PQS24_fe5union_15347	10.005684320445312	11.984772677184088	4.909940558991481	5.902944104007788	13.402734024154851	11.31061726138361	0	4_GenicEnh	ENSG00000120688.9	WBP4
chr13	41064797	41066102	K27ac_GM07_PQS24_fe5union_15348	5.975979508247666	12.360911353985907	5.382871919336948	6.528635245524042	8.254397082843493	12.125209436225989	0	4_GenicEnh	ENSG00000120688.9	WBP4
chr13	41132070	41132855	K27ac_GM07_PQS24_fe5union_15349	45.87893048054379	28.535857889625536	33.73757160434184	25.885289599025402	33.57001039941089	30.214799424975467	0	1_ActiveTSS	ENSG00000165572.8	KBTBD6
chr1	45766523	45767146	K27ac_GM07_PQS24_fe5union_1535	4.819140384859204	5.411971812932032	8.20893756097543	6.904447301957578	9.487196844643885	10.605317552968646	0	7_Repressed	ENSG00000197429.11	IPP
chr13	41132948	41133278	K27ac_GM07_PQS24_fe5union_15350	9.159539051150167	16.998852279837017	10.19509971214882	15.771504842588294	8.038397771267778	14.730702498895083	0	1_ActiveTSS	ENSG00000165572.8	KBTBD6
chr13	41179196	41179671	K27ac_GM07_PQS24_fe5union_15351	10.544844191649046	9.07487540776889	3.0474239632778746	7.602062005404352	5.5374752773462586	11.087260726346402	0	5_ActiveEnh	ENSG00000120696.9	KBTBD7
chr13	41179857	41180234	K27ac_GM07_PQS24_fe5union_15352	11.95293916730856	14.916803170609684	6.035095213736246	7.797192375741467	20.833960267067457	13.67163715809509	3	5_ActiveEnh	ENSG00000120696.9	KBTBD7
chr13	41193847	41194592	K27ac_GM07_PQS24_fe5union_15353	45.983768824371694	36.892297764014685	41.6039188425421	43.4660522691369	41.59918797287581	39.060376442882635	0	1_ActiveTSS	ENSG00000120696.9	KBTBD7
chr13	41223487	41224138	K27ac_GM07_PQS24_fe5union_15354	10.750613308376199	11.751141488951639	4.433372180686399	3.5460776847599615	7.67929307374771	10.778623485513995	0	6_WeakEnh	ENSG00000120662.16	MTRF1
chr13	41224363	41225086	K27ac_GM07_PQS24_fe5union_15355	11.333383533625199	17.22522218626515	6.704867482039618	8.216895864097605	15.390818156681265	14.318207389315768	0	5_ActiveEnh	ENSG00000120662.16	MTRF1
chr13	41263196	41263941	K27ac_GM07_PQS24_fe5union_15356	32.37364460324388	23.03111680123366	35.21174368070809	24.782063974672067	37.942151236714636	26.33439650956768	0	1_ActiveTSS	ENSG00000120662.16	MTRF1
chr13	41284661	41284881	K27ac_GM07_PQS24_fe5union_15357	16.04039082001542	12.688626183400702	2.608677902085085	5.802592753990789	16.547753601038597	13.965418614263095	0	7_Repressed	ENSG00000120662.16	MTRF1
chr13	41285125	41286034	K27ac_GM07_PQS24_fe5union_15358	13.703424901583164	14.468327921624576	3.2634461705292255	3.388928348724213	9.872503635616509	10.627940584417198	3	6_WeakEnh	ENSG00000120662.16	MTRF1
chr13	41310713	41312863	K27ac_GM07_PQS24_fe5union_15359	28.57310577095161	33.42001871768265	36.19453633212986	36.39373285128213	42.24767597596971	40.692461561460576	0	1_ActiveTSS	ENSG00000172766.19	NAA16
chr1	45802097	45804557	K27ac_GM07_PQS24_fe5union_1536	33.51037216907985	26.60978127579076	31.71483074622733	28.574667696964717	26.888641998679606	26.005035737969504	0	2_FlankTSS	ENSG00000086015.22	MAST2
chr13	41505200	41505579	K27ac_GM07_PQS24_fe5union_15360	9.27204566263832	6.356010652158075	7.675677190409483	10.392337821568727	13.98583891412059	13.228126015216061	0	5_ActiveEnh	ENSG00000102760.13	RGCC
chr13	41546872	41547167	K27ac_GM07_PQS24_fe5union_15361	15.52597097421246	10.412774982443594	5.71963683752079	3.5652257224621366	2.7658808012085254	3.3246715547584977	0	6_WeakEnh	NA	NA
chr13	41560802	41561247	K27ac_GM07_PQS24_fe5union_15362	0.8303749586218937	1.716265375422752	16.476422656675023	21.00400396805295	8.13064108865078	15.48201919057885	1	7_Repressed	NA	NA
chr13	41561363	41562198	K27ac_GM07_PQS24_fe5union_15363	4.951968413419941	7.120893752950256	14.904072849182109	14.675824868075384	10.108677609006847	10.157329344028474	0	5_ActiveEnh	NA	NA
chr13	41562437	41562890	K27ac_GM07_PQS24_fe5union_15364	8.365111179463678	6.898499079736588	19.61736020005078	12.009040304644953	6.456180007293315	11.045609021515963	0	5_ActiveEnh	NA	NA
chr13	41577540	41578355	K27ac_GM07_PQS24_fe5union_15365	3.327918683860971	4.057909376414643	13.672104001946355	7.04246990324477	3.858677835158335	5.085795444816959	1	7_Repressed	ENSG00000102763.18	VWA8
chr13	41588283	41588916	K27ac_GM07_PQS24_fe5union_15366	5.668260153960935	15.266570670803969	22.2955187859722	30.180651589581156	12.540281320803668	23.625374158031356	1	5_ActiveEnh	ENSG00000102763.18	VWA8
chr13	41589029	41589940	K27ac_GM07_PQS24_fe5union_15367	4.940411979392454	6.6068240473944755	18.0215449185976	9.92109601933705	5.919286245729743	13.453038121075824	1	5_ActiveEnh	ENSG00000102763.18	VWA8
chr13	41595796	41596782	K27ac_GM07_PQS24_fe5union_15368	1.1242906387020568	8.231890558143583	10.965971773389718	11.942895668445138	5.383060161591531	9.027322443056871	0	6_WeakEnh	ENSG00000102763.18	VWA8
chr13	41596947	41597283	K27ac_GM07_PQS24_fe5union_15369	8.33062556144219	8.191249523874927	11.060656279554935	12.17142288191401	7.835284366166632	7.375666867443966	0	5_ActiveEnh	ENSG00000102763.18	VWA8
chr1	45846550	45846895	K27ac_GM07_PQS24_fe5union_1537	14.58252754327102	12.372536781940047	2.4508969970894072	13.152844813493322	8.671771207653784	6.803697077235844	0	3_Txn	ENSG00000086015.22	MAST2
chr13	41601298	41602460	K27ac_GM07_PQS24_fe5union_15370	3.854168934450363	7.724332422214645	8.638819714684596	11.464111862892642	3.167415858176635	4.6763515430252856	2	5_ActiveEnh	ENSG00000102763.18	VWA8
chr13	41607326	41610607	K27ac_GM07_PQS24_fe5union_15371	3.4823106387266334	10.486025405233786	20.061262241088063	25.820488507159496	8.68279578142299	15.634321686643222	1	5_ActiveEnh	ENSG00000102763.18	VWA8
chr13	41610742	41611981	K27ac_GM07_PQS24_fe5union_15372	7.6706808324544165	27.971665155849468	39.71198020220136	51.505086299723885	31.27461796487796	34.05627831966621	1	5_ActiveEnh	ENSG00000102763.18	VWA8
chr13	41612982	41616129	K27ac_GM07_PQS24_fe5union_15373	15.556812306697662	25.686151869977937	47.73478063819197	43.91495676611726	15.091010683014444	27.37241878409588	2	5_ActiveEnh	ENSG00000102763.18	VWA8
chr13	41621243	41624750	K27ac_GM07_PQS24_fe5union_15374	6.005834281563824	14.03432153749699	32.40387401854331	32.30225292700021	12.204689407442954	19.636863297876705	1	7_Repressed	ENSG00000102763.18	VWA8
chr13	41630704	41631716	K27ac_GM07_PQS24_fe5union_15375	3.8631307734068554	12.440481232721309	23.565057048835268	20.89008700881901	13.33062607294422	16.06180704264996	1	7_Repressed	ENSG00000102763.18	VWA8
chr13	41631888	41632677	K27ac_GM07_PQS24_fe5union_15376	1.606391404426524	4.109928826488227	13.883412449575932	12.829697997367719	3.4351883734917488	6.408388439037128	1	7_Repressed	ENSG00000102763.18	VWA8
chr13	41637842	41638190	K27ac_GM07_PQS24_fe5union_15377	0	0.7449728304949808	16.418345723467816	16.28727759223621	2.7201887861813456	2.6417024443052735	1	7_Repressed	ENSG00000102763.18	VWA8
chr13	41639777	41640796	K27ac_GM07_PQS24_fe5union_15378	1.1041990464245646	2.475405039503784	11.734755385866201	11.850809591572943	5.992120930806576	4.273948630166899	1	6_WeakEnh	ENSG00000102763.18	VWA8
chr13	41644379	41645438	K27ac_GM07_PQS24_fe5union_15379	7.158298690157721	6.918111677636016	22.75163454781684	27.669190813519062	10.095134965079307	16.39538449960108	1	5_ActiveEnh	ENSG00000102763.18	VWA8
chr1	45847172	45847947	K27ac_GM07_PQS24_fe5union_1538	13.226319486085474	35.03024103590153	18.79788985982493	12.537310431998678	20.687212524631878	16.70003825335376	0	6_WeakEnh	ENSG00000086015.22	MAST2
chr13	41645504	41646394	K27ac_GM07_PQS24_fe5union_15380	4.1726341670750156	11.431272133549705	18.431009585158648	24.383929101039943	7.081568784176314	16.197667220140776	1	3_Txn	ENSG00000102763.18	VWA8
chr13	41652197	41652831	K27ac_GM07_PQS24_fe5union_15381	3.7767653480790107	5.14787722170294	3.952791647638914	8.815001446681274	7.428360544211971	10.723401045286435	0	5_ActiveEnh	ENSG00000102763.18	VWA8
chr13	41675626	41676052	K27ac_GM07_PQS24_fe5union_15382	7.815368257855754	13.832616949327813	13.262480351445612	10.664475074540816	13.794317312140068	7.772601582569012	0	6_WeakEnh	ENSG00000102763.18	VWA8
chr13	41678061	41678359	K27ac_GM07_PQS24_fe5union_15383	5.970549209614651	17.220669251494133	5.696294282539556	10.792601648412395	7.886176885671694	13.119967567255324	0	3_Txn	ENSG00000102763.18	VWA8
chr13	41678567	41679385	K27ac_GM07_PQS24_fe5union_15384	8.481270149652925	10.306292729754285	6.866329382700888	12.526722699725834	4.001416267232422	8.313469286048889	0	3_Txn	ENSG00000102763.18	VWA8
chr13	41690959	41691418	K27ac_GM07_PQS24_fe5union_15385	11.777846648941276	9.757578070531254	6.201719666133431	15.17953585085869	12.551186166968245	10.885695933858745	0	6_WeakEnh	ENSG00000102763.18	VWA8
chr13	41691708	41692337	K27ac_GM07_PQS24_fe5union_15386	6.324084198976606	10.533550266986925	4.908793584909232	6.5683868450414	6.461634411575877	6.948008532574563	0	6_WeakEnh	ENSG00000102763.18	VWA8
chr13	41693578	41696134	K27ac_GM07_PQS24_fe5union_15387	15.324251485991676	16.86120894409939	19.817378935980642	18.05202286984427	8.542103126839157	12.804474134319141	0	5_ActiveEnh	ENSG00000102763.18	VWA8
chr13	41696478	41697228	K27ac_GM07_PQS24_fe5union_15388	7.12182154928182	14.686193036369808	7.14027991818714	10.262355843949575	8.259034485948293	11.5662333903364	0	3_Txn	ENSG00000102763.18	VWA8
chr13	41700459	41702851	K27ac_GM07_PQS24_fe5union_15389	7.624374772925873	15.612914726061083	14.18351068494875	16.956471928922245	4.1514007790704754	14.143789846172462	0	6_WeakEnh	ENSG00000102763.18	VWA8
chr1	45864226	45864565	K27ac_GM07_PQS24_fe5union_1539	4.687086971454257	8.143563320962114	6.102134530187097	7.0705127926495415	16.014657874317944	11.354499951754459	0	1_ActiveTSS	ENSG00000086015.22	MAST2
chr13	41706056	41708461	K27ac_GM07_PQS24_fe5union_15390	5.1079367556034345	10.043718928754757	20.109754999890534	17.87570919419632	7.159345787472393	10.338542571861021	1	6_WeakEnh	ENSG00000102763.18	VWA8
chr13	41780567	41781159	K27ac_GM07_PQS24_fe5union_15391	8.114390431803471	15.942772285039498	7.354826571689436	11.262039038544282	25.19466505539062	20.917403847233278	5	6_WeakEnh	ENSG00000102763.18	VWA8
chr13	41802914	41803252	K27ac_GM07_PQS24_fe5union_15392	6.324423122350019	14.245720016985484	3.6600385555881467	10.656313235325094	7.712286549746511	10.036070053994768	0	5_ActiveEnh	ENSG00000102763.18	VWA8
chr13	41827259	41827895	K27ac_GM07_PQS24_fe5union_15393	6.919726040798906	17.331844187203675	5.265846951756098	7.543425049283622	11.846150221544601	12.546927460628064	0	5_ActiveEnh	ENSG00000102763.18	VWA8
chr13	41828013	41828516	K27ac_GM07_PQS24_fe5union_15394	2.87606062333419	6.3799231430665735	6.07757987579213	3.9333868712017073	10.779134490091922	10.20088714912277	0	5_ActiveEnh	ENSG00000102763.18	VWA8
chr13	41916189	41916700	K27ac_GM07_PQS24_fe5union_15395	9.096912046695152	15.173568155210214	11.176191006819492	7.220115471396757	6.532123756634616	6.190321667776653	0	5_ActiveEnh	ENSG00000102763.18	VWA8
chr13	41916889	41917134	K27ac_GM07_PQS24_fe5union_15396	11.31174050775743	14.276654392732139	5.3721018674775305	10.476976246109082	4.613466695539974	4.203152954100141	0	2_FlankTSS	ENSG00000102763.18	VWA8
chr13	41917253	41917889	K27ac_GM07_PQS24_fe5union_15397	8.700495168846654	15.42591420729887	8.957554582442684	9.02335037666492	5.944364488416896	4.598299045907784	0	5_ActiveEnh	ENSG00000102763.18	VWA8
chr13	41960064	41962045	K27ac_GM07_PQS24_fe5union_15398	23.875899870319564	25.621227307526368	26.81010955406908	22.30187071457661	26.02275067326736	25.78842498430104	0	1_ActiveTSS	ENSG00000102763.18	VWA8
chr13	42026471	42026719	K27ac_GM07_PQS24_fe5union_15399	15.741716088060228	6.729891000645023	5.543674294430993	3.1929625703110607	11.74071853506064	3.6673934580567726	0	6_WeakEnh	ENSG00000102780.17	DGKH
chr1	6328775	6331396	K27ac_GM07_PQS24_fe5union_154	21.58663620613472	18.069503942654677	31.683365748834245	33.8676039823969	8.265574472010604	16.097735830413452	2	5_ActiveEnh	ENSG00000097021.20	ACOT7
chr1	45880704	45880970	K27ac_GM07_PQS24_fe5union_1540	2.7783222299755086	8.703147741520878	2.1479640269799996	6.618511138094756	15.974507830239357	6.406440221311577	0	7_Repressed	ENSG00000086015.22	MAST2
chr13	42039597	42042081	K27ac_GM07_PQS24_fe5union_15400	53.77184305572056	37.00049232966368	58.5322629376537	43.94713357279721	52.28553993096994	42.85160064600401	0	1_ActiveTSS	ENSG00000102780.17	DGKH
chr13	42047292	42049083	K27ac_GM07_PQS24_fe5union_15401	55.844292335194666	42.1173082738605	50.48791094467599	46.638538124861746	50.98364219590269	41.70178725084547	0	1_ActiveTSS	ENSG00000102780.17	DGKH
chr13	42049277	42049724	K27ac_GM07_PQS24_fe5union_15402	21.063287485078757	17.42444560345975	11.227106437161611	8.335707655464171	20.7822096285737	10.695658226393155	0	2_FlankTSS	ENSG00000102780.17	DGKH
chr13	42066241	42066521	K27ac_GM07_PQS24_fe5union_15403	6.9680321527785765	7.161921426882904	6.909683833665685	8.293624790426833	4.1419079252276205	2.9523877151637676	0	5_ActiveEnh	ENSG00000102780.17	DGKH
chr13	42271192	42273229	K27ac_GM07_PQS24_fe5union_15404	28.40672172665732	26.97383438651286	31.948954809807404	28.491823518173323	29.878786104808043	27.08891821129642	0	1_ActiveTSS	ENSG00000023516.9	AKAP11
chr13	42807701	42808008	K27ac_GM07_PQS24_fe5union_15405	13.998309583400056	6.340329377973763	2.4925478326111565	1.9140177605754631	2.3126034957437502	2.451894492754364	0	6_WeakEnh	ENSG00000179813.7	FAM216B
chr13	42814254	42814861	K27ac_GM07_PQS24_fe5union_15406	11.30465902276081	10.721399270109124	7.704648767080804	10.132457818422134	6.691949348581073	10.274361242191015	0	6_WeakEnh	ENSG00000179813.7	FAM216B
chr13	42815106	42815590	K27ac_GM07_PQS24_fe5union_15407	16.143458538278253	8.703452516270197	2.1370078571626303	8.997561735767533	11.253367658238938	14.144316145735505	0	5_ActiveEnh	ENSG00000179813.7	FAM216B
chr13	42820458	42821607	K27ac_GM07_PQS24_fe5union_15408	8.662259819115677	11.505984718300743	6.2480118758033605	11.540754967653044	16.12180838648458	15.90814744050739	0	5_ActiveEnh	ENSG00000179813.7	FAM216B
chr13	42831807	42832878	K27ac_GM07_PQS24_fe5union_15409	14.84795324296029	15.702757164014695	9.4978717467512	12.430359045041703	7.697591796541267	11.504796843628924	0	5_ActiveEnh	NA	NA
chr1	45881188	45881704	K27ac_GM07_PQS24_fe5union_1541	1.6076847733279793	3.074288884913793	2.965938700045058	3.6363720227601184	5.928047654994647	9.976689073904026	0	6_WeakEnh	ENSG00000086015.22	MAST2
chr13	42833173	42833793	K27ac_GM07_PQS24_fe5union_15410	15.880284909280256	12.555682454603897	4.346487489474095	4.760863921006636	3.3099995805274074	4.8620801026695855	4	5_ActiveEnh	NA	NA
chr13	42836748	42837240	K27ac_GM07_PQS24_fe5union_15411	22.647928476368342	18.94106926314529	9.362962096264193	13.413206096951065	11.740448348658076	18.30680064796625	0	2_FlankTSS	NA	NA
chr13	42848467	42848995	K27ac_GM07_PQS24_fe5union_15412	5.920667815764855	12.904137488222517	3.42751291023957	3.705287462560784	11.504131741558608	11.03385495038183	3	5_ActiveEnh	NA	NA
chr13	42991888	42992484	K27ac_GM07_PQS24_fe5union_15413	20.090929090089592	21.737450468331954	10.273444346533587	13.939591299685251	16.509213485360306	16.12419800815111	0	1_ActiveTSS	ENSG00000133106.15	EPSTI1
chr13	43023088	43024301	K27ac_GM07_PQS24_fe5union_15414	29.31307462906786	24.428389627165597	21.512787179635144	19.220418248188448	32.456503627833094	29.578011673520738	0	1_ActiveTSS	ENSG00000120675.6	DNAJC15
chr13	43054541	43056100	K27ac_GM07_PQS24_fe5union_15415	20.035445726284387	19.650420971561356	17.160419068417845	22.30127056025093	22.35011671478341	21.49363855187902	0	1_ActiveTSS	ENSG00000120675.6	DNAJC15
chr13	43057945	43058423	K27ac_GM07_PQS24_fe5union_15416	6.740976965348109	5.3943345337843045	5.80579398087481	5.61872742186221	10.42659760273726	10.518227334682056	0	6_WeakEnh	ENSG00000120675.6	DNAJC15
chr13	43058606	43058965	K27ac_GM07_PQS24_fe5union_15417	18.378059817148443	12.659030602646052	4.582747066615581	8.043778768339319	7.595674536859598	7.6673886128844835	0	6_WeakEnh	ENSG00000120675.6	DNAJC15
chr13	43095469	43096366	K27ac_GM07_PQS24_fe5union_15418	4.603512678212764	8.878368419082438	17.36443034310995	20.704999564611942	7.098498273089283	7.143335728588149	2	6_WeakEnh	ENSG00000120675.6	DNAJC15
chr13	43096702	43097030	K27ac_GM07_PQS24_fe5union_15419	2.3094803536671416	9.72403164877865	22.116498506457937	14.289967229977314	3.6362843998748358	10.773871749156676	0	7_Repressed	ENSG00000120675.6	DNAJC15
chr1	45883393	45883688	K27ac_GM07_PQS24_fe5union_1542	2.0292112124424513	6.674246738290718	3.562343729491406	8.871728355749983	7.567258295947135	9.007715938096817	0	3_Txn	ENSG00000086015.22	MAST2
chr13	43203091	43204523	K27ac_GM07_PQS24_fe5union_15420	0.9792712784543912	3.5161075352145033	12.249451102360672	9.040732712686205	7.8372419931057395	15.38818701749551	1	6_WeakEnh	NA	NA
chr13	43205177	43205470	K27ac_GM07_PQS24_fe5union_15421	0	8.240728513165067	7.203789337498517	18.37179313680633	4.6975253446250225	8.680044204947025	0	3_Txn	NA	NA
chr13	43205768	43206090	K27ac_GM07_PQS24_fe5union_15422	1.136092198822594	0.5527080613825108	9.339390948831323	13.192923783005142	7.4702431174045705	13.558519670181433	0	6_WeakEnh	NA	NA
chr13	43232177	43233120	K27ac_GM07_PQS24_fe5union_15423	4.476914195655922	7.608625665430838	13.604222985168498	15.07856733034637	9.766261754005225	16.1308739701318	1	5_ActiveEnh	ENSG00000120658.13	ENOX1
chr13	43233171	43233946	K27ac_GM07_PQS24_fe5union_15424	2.1789574640018246	5.339611922728397	11.595021618867762	12.802827242465353	3.5458584146648167	11.993130919918311	1	5_ActiveEnh	ENSG00000120658.13	ENOX1
chr13	43244497	43246845	K27ac_GM07_PQS24_fe5union_15425	28.59113071567141	31.15446947290304	19.48118981635473	26.882990708033645	23.820188088873362	23.223951256613184	0	5_ActiveEnh	ENSG00000120658.13	ENOX1
chr13	43267368	43270525	K27ac_GM07_PQS24_fe5union_15426	14.916448591515516	25.069460453658586	13.679046448703533	18.061335669356694	16.796434970542734	21.24420050146847	0	3_Txn	ENSG00000120658.13	ENOX1
chr13	43284108	43284614	K27ac_GM07_PQS24_fe5union_15427	2.2784438587957254	8.32227206240595	1.5223588916515858	3.577198647820408	11.655281200799024	7.781354428510202	5	6_WeakEnh	ENSG00000120658.13	ENOX1
chr13	43289179	43289532	K27ac_GM07_PQS24_fe5union_15428	2.0935799240042074	3.1679340773260565	15.517404782374546	14.709355503355686	6.59074450143063	10.296008736089332	1	6_WeakEnh	ENSG00000120658.13	ENOX1
chr13	43290097	43290667	K27ac_GM07_PQS24_fe5union_15429	0.6482751869942853	3.22803191655845	11.93686258743573	14.229130410425128	3.296706409521273	7.748454933641388	1	3_Txn	ENSG00000120658.13	ENOX1
chr1	45891756	45892908	K27ac_GM07_PQS24_fe5union_1543	11.132016065835854	10.34228666335481	8.93079672057578	5.161589089272361	10.96244821072829	13.415455178873078	0	2_FlankTSS	ENSG00000086015.22	MAST2
chr13	43300342	43300950	K27ac_GM07_PQS24_fe5union_15430	5.196330795751069	9.821004376753299	6.982980708805098	14.079378239219752	15.224803684008602	22.92801493606685	0	6_WeakEnh	ENSG00000120658.13	ENOX1
chr13	43301134	43301557	K27ac_GM07_PQS24_fe5union_15431	2.4634457105782848	4.386272079691054	8.387786830534045	10.367151639563684	8.019090818837206	12.822982553132922	0	6_WeakEnh	ENSG00000120658.13	ENOX1
chr13	43302846	43303574	K27ac_GM07_PQS24_fe5union_15432	4.834681399709785	7.563078343875432	13.785381595029481	13.863885423193377	12.673170832519965	10.233263619825342	0	6_WeakEnh	ENSG00000120658.13	ENOX1
chr13	43362987	43365360	K27ac_GM07_PQS24_fe5union_15433	13.284232210457235	19.90360102753496	18.62457019632761	20.95620984421452	18.022630127543604	14.818622858316767	0	3_Txn	ENSG00000120658.13	ENOX1
chr13	43374184	43374621	K27ac_GM07_PQS24_fe5union_15434	4.70986016290196	14.744684346172807	15.771192393749889	27.1193275882407	3.2870070444720114	7.240606816640881	2	3_Txn	ENSG00000120658.13	ENOX1
chr13	43396376	43397833	K27ac_GM07_PQS24_fe5union_15435	8.838478004150984	15.609182492733527	9.919222690481508	14.66671758998248	12.887507064184051	17.936578136413868	0	5_ActiveEnh	ENSG00000120658.13	ENOX1
chr13	43663806	43664784	K27ac_GM07_PQS24_fe5union_15436	6.759362540221703	8.207522919527921	4.472866041611918	3.090607227489572	12.345794708457731	14.222848318435565	5	6_WeakEnh	ENSG00000120658.13	ENOX1
chr13	43664949	43665450	K27ac_GM07_PQS24_fe5union_15437	11.063378939722835	8.273864294613425	2.627075763536916	4.028192492346499	18.897074592928824	10.853260917261808	3	5_ActiveEnh	ENSG00000120658.13	ENOX1
chr13	43786541	43787509	K27ac_GM07_PQS24_fe5union_15438	14.187080552733772	13.37511606750172	14.50187761022754	14.793855881612878	11.732596674380975	8.865734661549505	0	2_FlankTSS	ENSG00000120658.13	ENOX1
chr13	43804821	43805319	K27ac_GM07_PQS24_fe5union_15439	23.662434852512497	19.194051530756322	7.206516357085384	14.820245532005387	20.077187915701845	23.74232230677718	0	2_FlankTSS	ENSG00000120658.13	ENOX1
chr1	45912041	45914739	K27ac_GM07_PQS24_fe5union_1544	23.53238928789256	25.814421267222947	20.527615720870042	22.850670998459204	23.449713930375093	22.387377354661734	0	5_ActiveEnh	ENSG00000086015.22	MAST2
chr13	43815166	43816089	K27ac_GM07_PQS24_fe5union_15440	4.2256234249979086	6.8883471799982035	4.637147149795257	4.398564416559864	12.206385866239382	12.285024591112057	5	7_Repressed	ENSG00000120658.13	ENOX1
chr13	43824159	43824737	K27ac_GM07_PQS24_fe5union_15441	4.232182682706291	7.132844883812299	7.897042701052497	14.789044747536384	10.86951643673104	11.079600211056725	0	6_WeakEnh	ENSG00000151773.13	CCDC122
chr13	43829742	43831953	K27ac_GM07_PQS24_fe5union_15442	9.526214755967585	13.607904461508374	8.666175080359606	13.033794443537518	14.770424772386693	16.470051814931175	0	6_WeakEnh	ENSG00000151773.13	CCDC122
chr13	43838537	43838805	K27ac_GM07_PQS24_fe5union_15443	6.887077233771565	10.405578551318758	2.379391121304804	5.280889382302065	7.81561927310547	16.204038661213904	0	6_WeakEnh	ENSG00000151773.13	CCDC122
chr13	43839214	43839865	K27ac_GM07_PQS24_fe5union_15444	7.483993477874351	5.441818223863298	1.6671673556182611	5.010634694873766	5.839952269225472	13.356626106652547	0	7_Repressed	ENSG00000151773.13	CCDC122
chr13	43847734	43848413	K27ac_GM07_PQS24_fe5union_15445	4.233933938504945	4.449661067917192	5.847092613392215	4.319119795852937	5.684096155276	18.437991889846955	0	7_Repressed	ENSG00000151773.13	CCDC122
chr13	43878632	43880141	K27ac_GM07_PQS24_fe5union_15446	45.75495338186406	44.55823760225287	54.03307420652795	43.65715988015866	51.41448188379349	38.081541036039404	0	1_ActiveTSS	ENSG00000151773.13	CCDC122
chr13	44141388	44142047	K27ac_GM07_PQS24_fe5union_15447	22.437355108222317	23.77198739032916	22.749289909230274	21.78030978995753	24.200026185218753	23.94093530969457	0	1_ActiveTSS	ENSG00000139656.7	SMIM2
chr13	44191671	44192121	K27ac_GM07_PQS24_fe5union_15448	3.9250901655213997	6.405746199281742	10.34736920747053	6.351096546656583	2.9827343705192466	13.918358829235167	0	2_FlankTSS	ENSG00000139656.7	SMIM2
chr13	44236856	44238247	K27ac_GM07_PQS24_fe5union_15449	6.746139879957102	6.956399297839815	15.378509432651311	16.92249903149118	7.069449505063591	9.659264215607282	1	5_ActiveEnh	NA	NA
chr1	45928709	45929993	K27ac_GM07_PQS24_fe5union_1545	6.390281776097056	12.642747804251671	2.993703951738626	4.823272012909476	10.78361909656491	6.914158065623817	3	3_Txn	ENSG00000086015.22	MAST2
chr13	44306703	44307163	K27ac_GM07_PQS24_fe5union_15450	18.756996959348786	11.868861614191996	5.489565672213831	8.696584114800107	9.29374299143769	10.542502909432237	0	5_ActiveEnh	NA	NA
chr13	44313144	44314220	K27ac_GM07_PQS24_fe5union_15451	12.582804484515105	17.859453048091176	15.026889833497801	18.04254449810221	15.709909028643427	10.058829604164465	0	5_ActiveEnh	NA	NA
chr13	44380096	44381202	K27ac_GM07_PQS24_fe5union_15452	7.28342447883453	11.023311380707707	6.914123355833791	5.349391952082646	7.153793293717047	9.60798588339933	0	6_WeakEnh	ENSG00000151778.11	SERP2
chr13	44435017	44436066	K27ac_GM07_PQS24_fe5union_15453	24.05382130793682	17.44145062571808	11.374841435059363	17.558087730377462	18.66547310034685	17.375400023000594	0	1_ActiveTSS	ENSG00000102804.15	TSC22D1
chr13	44436576	44436875	K27ac_GM07_PQS24_fe5union_15454	16.82599331915887	21.587417704536538	12.64263609358337	6.395278087850717	14.75091042769552	8.499904143053799	0	1_ActiveTSS	ENSG00000102804.15	TSC22D1
chr13	44436948	44437606	K27ac_GM07_PQS24_fe5union_15455	19.233970118686834	15.10608819331235	18.327878464254116	16.611688754799157	17.283373431158257	14.872950953223196	0	2_FlankTSS	ENSG00000102804.15	TSC22D1
chr13	44574969	44578736	K27ac_GM07_PQS24_fe5union_15456	65.08087434856392	58.62251542228157	99.38955852919932	89.14977067730875	76.0515375040327	74.48273852560251	0	1_ActiveTSS	ENSG00000102804.15	TSC22D1
chr13	44604977	44605354	K27ac_GM07_PQS24_fe5union_15457	0.9605477969628854	0	9.458590929151649	11.274291386961414	8.179304742834608	7.896752744962634	0	7_Repressed	ENSG00000102804.15	TSC22D1
chr13	44605419	44605980	K27ac_GM07_PQS24_fe5union_15458	0.7344229859076971	1.253974790154176	15.031440774367393	15.783323995520043	7.2049866971521075	15.31679292698444	1	7_Repressed	ENSG00000102804.15	TSC22D1
chr13	44626701	44631130	K27ac_GM07_PQS24_fe5union_15459	10.539448387518688	11.705690581454324	13.534470949467748	16.729381971531804	29.169306800239593	31.93810307045648	0	6_WeakEnh	ENSG00000102804.15	TSC22D1
chr1	45953117	45955307	K27ac_GM07_PQS24_fe5union_1546	8.245793964106902	20.11679287694735	14.288619605502914	17.22660987156425	16.337836118548918	24.34790125531234	0	6_WeakEnh	ENSG00000086015.22	MAST2
chr13	44667489	44668104	K27ac_GM07_PQS24_fe5union_15460	5.164223385956185	4.8922076039666695	4.767541497078931	8.80354924242895	11.425519077829824	8.10561617454409	0	6_WeakEnh	NA	NA
chr13	44668157	44668774	K27ac_GM07_PQS24_fe5union_15461	6.863311469180018	11.92173210188197	7.352403405358049	10.028762307093317	15.325219480704645	10.7806372243262	0	2_FlankTSS	NA	NA
chr13	44668977	44669191	K27ac_GM07_PQS24_fe5union_15462	5.620454991541343	16.796606414661017	12.384041430085333	7.52515906715067	13.039376152479	9.961216285995057	0	6_WeakEnh	NA	NA
chr13	44702947	44703391	K27ac_GM07_PQS24_fe5union_15463	7.115696224812274	6.129346949279229	17.918144172700135	9.619336499314457	8.997526421738803	9.630342034550965	0	6_WeakEnh	NA	NA
chr13	44703560	44704352	K27ac_GM07_PQS24_fe5union_15464	8.227815360993949	10.278367567404992	14.236618106379158	12.207577392558397	8.216493653239572	12.704117396999264	0	5_ActiveEnh	NA	NA
chr13	44710043	44717131	K27ac_GM07_PQS24_fe5union_15465	27.37229480119487	37.04079133258394	36.163688895869086	40.356523330257595	31.08718530427068	39.027083376448815	0	5_ActiveEnh	NA	NA
chr13	44718377	44722238	K27ac_GM07_PQS24_fe5union_15466	13.993022429823268	20.950990795393025	20.341907090105195	25.562102616798164	19.05147934795219	23.385693045206665	0	5_ActiveEnh	NA	NA
chr13	44724909	44725311	K27ac_GM07_PQS24_fe5union_15467	7.293821534865182	8.401153872254005	7.138173363914412	15.441695932094888	11.360984508291592	12.364927963018609	0	6_WeakEnh	NA	NA
chr13	44725631	44727592	K27ac_GM07_PQS24_fe5union_15468	22.461198013839738	40.12975620741788	34.63290774684536	46.375376635982256	25.03750892100361	39.6624728170148	0	5_ActiveEnh	NA	NA
chr13	44734182	44735023	K27ac_GM07_PQS24_fe5union_15469	5.05064954395316	13.387015963161248	14.591501467168163	17.54171355818761	9.496160852634107	13.264651046525636	0	6_WeakEnh	NA	NA
chr1	46131436	46133799	K27ac_GM07_PQS24_fe5union_1547	35.07673554844361	30.47693554625867	41.60901972101044	37.318322997585106	39.56306788114506	40.8696657074647	0	1_ActiveTSS	ENSG00000117461.15	PIK3R3
chr13	44757736	44760021	K27ac_GM07_PQS24_fe5union_15470	22.98362505137453	23.74452268316142	12.6692570229754	16.338967170121634	17.72945828990434	14.045896003309583	0	5_ActiveEnh	NA	NA
chr13	44802237	44802608	K27ac_GM07_PQS24_fe5union_15471	7.6941178359368925	8.736745255530588	7.198357208341161	15.982166404201042	16.88974924092435	10.634454448975541	0	2_FlankTSS	NA	NA
chr13	44814685	44815828	K27ac_GM07_PQS24_fe5union_15472	13.654019630744598	12.41602359527601	28.51302444672713	26.092504993571172	19.75922458050152	22.58268866873689	1	6_WeakEnh	NA	NA
chr13	44815888	44816489	K27ac_GM07_PQS24_fe5union_15473	21.85744467830067	20.099291253367124	23.679985491073552	12.462943799109665	19.49656654834544	23.16097259309507	0	6_WeakEnh	NA	NA
chr13	44817054	44817721	K27ac_GM07_PQS24_fe5union_15474	18.448142915050273	21.980462757147322	9.367252604728511	16.56693532173442	13.408536028444844	13.348744151077454	0	6_WeakEnh	NA	NA
chr13	44841714	44842292	K27ac_GM07_PQS24_fe5union_15475	3.3851068436449876	6.778869576865802	15.787465919539146	11.484716454265504	3.3040396664875833	2.846574153543159	2	3_Txn	NA	NA
chr13	44842395	44843225	K27ac_GM07_PQS24_fe5union_15476	13.418359105451113	16.24051444137326	32.36632421015917	27.83892218335436	11.840623235918272	8.585014817987371	2	6_WeakEnh	NA	NA
chr13	44883675	44885161	K27ac_GM07_PQS24_fe5union_15477	15.996648307015583	19.240801971136023	14.067511123787735	17.171040030852957	14.692877249125765	16.035118953636506	0	5_ActiveEnh	NA	NA
chr13	44903299	44905044	K27ac_GM07_PQS24_fe5union_15478	6.30931503839656	12.10705867452871	10.992159748384754	12.333865889575835	6.910533574768088	13.429484373078068	0	5_ActiveEnh	NA	NA
chr13	44905280	44905583	K27ac_GM07_PQS24_fe5union_15479	11.95137027904316	11.525329732772013	14.428753404007976	10.84591220165671	21.702151458246476	17.307520392936112	0	2_FlankTSS	NA	NA
chr1	46181866	46182274	K27ac_GM07_PQS24_fe5union_1548	2.1011742825520665	14.336404012733773	12.362803064293205	13.266319904222076	3.4138687696635732	6.331713849922295	2	6_WeakEnh	ENSG00000117472.10	TSPAN1
chr13	44917130	44917883	K27ac_GM07_PQS24_fe5union_15480	9.213385102810216	13.600394694731325	21.023857564373838	23.866965365212575	12.363430838590736	15.505713953299473	1	1_ActiveTSS	NA	NA
chr13	44917949	44919739	K27ac_GM07_PQS24_fe5union_15481	42.75351317508231	45.04375466654086	55.046115615372	60.803624288375424	52.798608039160534	51.178085507707586	0	1_ActiveTSS	NA	NA
chr13	44921186	44922981	K27ac_GM07_PQS24_fe5union_15482	10.77877582778933	15.613975458089485	15.14438042246684	19.32375082104297	12.790643650152173	16.29803944567892	0	5_ActiveEnh	NA	NA
chr13	44930036	44930668	K27ac_GM07_PQS24_fe5union_15483	2.9233928527432176	0.8869330995971717	18.7569811602454	16.32794567880952	3.9010529054800775	8.351312233087166	1	5_ActiveEnh	NA	NA
chr13	44932703	44933598	K27ac_GM07_PQS24_fe5union_15484	5.606747388210017	5.069927614372195	10.638871825531455	12.241791815160008	13.031593652321519	12.73306069546477	0	5_ActiveEnh	NA	NA
chr13	44988980	44990192	K27ac_GM07_PQS24_fe5union_15485	17.186192414022017	19.874487638103744	30.970468945942443	21.559143079417918	16.152268231703857	14.562336569782707	0	1_ActiveTSS	ENSG00000133114.18	GPALPP1
chr13	45054675	45057003	K27ac_GM07_PQS24_fe5union_15486	27.26059816773631	20.46892247746972	16.71655541325825	15.319892474089768	15.815431107655213	15.253150434608045	0	6_WeakEnh	NA	NA
chr13	45119720	45121347	K27ac_GM07_PQS24_fe5union_15487	19.94300871351068	19.413967954870312	22.30575489173161	16.030526811531526	22.364718497290138	20.211510171483724	0	1_ActiveTSS	ENSG00000188342.12	GTF2F2
chr13	45162254	45162909	K27ac_GM07_PQS24_fe5union_15488	7.3057149508371255	12.505215065786016	10.987512360721118	8.15306262639805	10.943483435750005	9.06038751704048	0	5_ActiveEnh	ENSG00000188342.12	GTF2F2
chr13	45188761	45189447	K27ac_GM07_PQS24_fe5union_15489	9.738869922869254	11.574451091635229	12.62339828355912	12.321867953172276	12.719643482383463	6.801815117886969	0	5_ActiveEnh	ENSG00000188342.12	GTF2F2
chr1	46182816	46184373	K27ac_GM07_PQS24_fe5union_1549	23.38137489462164	20.839407450966736	22.564831151446207	22.09496316142825	19.107527652946033	17.856754004325136	0	5_ActiveEnh	ENSG00000117472.10	TSPAN1
chr13	45189917	45190878	K27ac_GM07_PQS24_fe5union_15490	9.132180378704618	10.136122498411972	11.066778368845545	7.810857426183646	12.832504434861683	9.426235904073632	0	5_ActiveEnh	ENSG00000188342.12	GTF2F2
chr13	45195422	45196044	K27ac_GM07_PQS24_fe5union_15491	5.887318406390063	7.989071283683411	8.37181497794551	4.607097687864068	11.656590531598528	8.392486977215999	0	5_ActiveEnh	ENSG00000180332.7	KCTD4
chr13	45204632	45208727	K27ac_GM07_PQS24_fe5union_15492	16.605248339216697	24.422919046212577	14.350297855250242	14.490364100500756	26.79946866606213	25.857973985122808	0	6_WeakEnh	ENSG00000188342.12	GTF2F2
chr13	45218829	45220208	K27ac_GM07_PQS24_fe5union_15493	12.066239341625106	14.026753710303712	16.33913906881022	13.195542957038949	19.675903658815326	16.02224586452103	0	5_ActiveEnh	ENSG00000188342.12	GTF2F2
chr13	45220299	45221117	K27ac_GM07_PQS24_fe5union_15494	11.038073827258017	11.556890085592155	13.837119271451042	10.534745523674228	18.805217097622872	13.338141448195806	0	6_WeakEnh	ENSG00000188342.12	GTF2F2
chr13	45221744	45222380	K27ac_GM07_PQS24_fe5union_15495	8.226979071176537	2.3642345299859575	6.378773478117346	5.6404927254929325	9.558004937308139	4.508658126340895	0	6_WeakEnh	ENSG00000188342.12	GTF2F2
chr13	45222748	45223263	K27ac_GM07_PQS24_fe5union_15496	10.913303667348265	6.367318555010996	7.08502284845909	11.921809812784181	17.857540752268143	9.541144497648425	0	5_ActiveEnh	ENSG00000188342.12	GTF2F2
chr13	45223593	45225117	K27ac_GM07_PQS24_fe5union_15497	10.224754489673845	10.576362945062558	8.575163228035127	7.244250753926558	10.515436571989605	9.652158803497349	0	5_ActiveEnh	ENSG00000188342.12	GTF2F2
chr13	45235586	45236145	K27ac_GM07_PQS24_fe5union_15498	7.829923374364878	11.855106390397387	5.899936521781939	5.221760237644662	12.73650885406027	16.289490976098655	3	6_WeakEnh	ENSG00000188342.12	GTF2F2
chr13	45236382	45236668	K27ac_GM07_PQS24_fe5union_15499	6.808929490252216	9.29009702028411	9.51610024452918	2.2704059822733185	12.379116100687398	10.287882258605839	0	6_WeakEnh	ENSG00000188342.12	GTF2F2
chr1	6393450	6394470	K27ac_GM07_PQS24_fe5union_155	29.722559312411082	24.320366443067876	45.0562435824835	47.055647908093135	30.245203551217227	25.204587821897576	0	1_ActiveTSS	ENSG00000097021.20	ACOT7
chr1	46188517	46189452	K27ac_GM07_PQS24_fe5union_1550	4.112110045759421	5.815245640396259	22.809051962701588	9.846577063137309	7.631031643124108	6.055579670987753	1	4_GenicEnh	ENSG00000085998.14	POMGNT1
chr13	45238948	45239556	K27ac_GM07_PQS24_fe5union_15500	7.399453501551961	12.515384596519697	3.085600667663652	8.955046130785783	14.390169953684552	20.83579145030396	5	5_ActiveEnh	ENSG00000188342.12	GTF2F2
chr13	45239708	45240058	K27ac_GM07_PQS24_fe5union_15501	6.936359279356855	6.834605101712994	5.021249478070568	3.3642665707146597	10.011222729321743	12.883609150137062	0	6_WeakEnh	ENSG00000188342.12	GTF2F2
chr13	45325904	45326595	K27ac_GM07_PQS24_fe5union_15502	10.106900997813947	11.703640593465902	14.309430938962683	10.558445251718114	7.316548130289614	8.487801600408435	0	5_ActiveEnh	ENSG00000133112.17	TPT1
chr13	45340055	45341289	K27ac_GM07_PQS24_fe5union_15503	63.88090033683129	61.683437090676605	94.46505145579651	80.5617553947259	67.6782759435526	62.95274205066228	0	1_ActiveTSS	ENSG00000133112.17	TPT1
chr13	45341407	45342506	K27ac_GM07_PQS24_fe5union_15504	41.41177765378176	30.374577540943292	43.351579588317364	34.383992972847324	40.03786297173698	31.487866673338146	0	1_ActiveTSS	ENSG00000133112.17	TPT1
chr13	45414303	45415313	K27ac_GM07_PQS24_fe5union_15505	6.605571134330336	12.818923122120461	11.470606410910893	12.797019366504832	9.397012152457915	10.290139651319123	0	1_ActiveTSS	ENSG00000174032.17	SLC25A30
chr13	45416957	45418436	K27ac_GM07_PQS24_fe5union_15506	17.736309431435334	16.147315710391684	21.83364042637632	17.071953638193317	24.788188008227902	23.45610122914377	0	1_ActiveTSS	ENSG00000174032.17	SLC25A30
chr13	45464310	45465839	K27ac_GM07_PQS24_fe5union_15507	34.32108331469343	34.120090112655035	38.78693241402351	39.322301279465634	35.74922803466904	39.130240057419066	0	1_ActiveTSS	ENSG00000136152.15	COG3
chr13	45482329	45483179	K27ac_GM07_PQS24_fe5union_15508	9.524840385665332	18.026362220438646	9.80821970746312	8.03017703602678	6.387022375757391	12.369636177208196	0	3_Txn	ENSG00000136152.15	COG3
chr13	45491910	45493245	K27ac_GM07_PQS24_fe5union_15509	9.578375147703543	11.40817865449203	7.771536981043156	5.307518615214945	13.969109903800815	12.2270717889909	0	4_GenicEnh	ENSG00000136152.15	COG3
chr1	46197569	46198961	K27ac_GM07_PQS24_fe5union_1551	33.06804225934665	26.856270539344056	34.31360960018508	32.453555845092154	24.035946746553268	22.259926798138235	0	1_ActiveTSS	ENSG00000085998.14	POMGNT1
chr13	45500197	45501418	K27ac_GM07_PQS24_fe5union_15510	7.85488125528985	18.94525420686307	5.1724416300802165	10.602430067961546	6.485798324102048	9.671927602427434	0	5_ActiveEnh	ENSG00000136152.15	COG3
chr13	45657987	45659146	K27ac_GM07_PQS24_fe5union_15511	14.940086194697809	14.842989952057557	15.047852494339907	19.287387003622186	21.597429516338675	18.238093803064743	0	5_ActiveEnh	ENSG00000165837.12	ERICH6B
chr13	45659232	45660378	K27ac_GM07_PQS24_fe5union_15512	7.914303006039789	7.221988202643121	13.277700079408518	11.819689939657325	21.669824105467054	12.355472525414356	0	6_WeakEnh	ENSG00000174015.10	CBY2
chr13	45674514	45674941	K27ac_GM07_PQS24_fe5union_15513	5.5600604299059055	2.9897746250542787	2.8941865998776914	4.421077137068392	14.583707092638015	12.967808110131415	5	7_Repressed	ENSG00000174015.10	CBY2
chr13	45675188	45675938	K27ac_GM07_PQS24_fe5union_15514	3.2443580008316006	4.639416960471531	5.050400418436724	8.204600562832843	9.086350808718631	12.803860746336658	0	7_Repressed	ENSG00000174015.10	CBY2
chr13	45680427	45681263	K27ac_GM07_PQS24_fe5union_15515	3.9846823709682835	6.369792260743324	15.02506939043041	18.224608286728962	15.889201004878247	20.768794479757823	1	7_Repressed	ENSG00000174015.10	CBY2
chr13	45681557	45682074	K27ac_GM07_PQS24_fe5union_15516	4.799430738839414	2.2118087169219374	19.127837780395033	7.718609249894129	5.253869637168815	18.148677601775805	1	7_Repressed	ENSG00000174015.10	CBY2
chr13	46039073	46039481	K27ac_GM07_PQS24_fe5union_15517	8.35488480885466	6.51561054435936	6.492425275483435	4.953855306392136	8.885293272860643	11.33595114096433	0	6_WeakEnh	ENSG00000123200.17	ZC3H13
chr13	46039707	46041404	K27ac_GM07_PQS24_fe5union_15518	0.9210703025114447	8.40069373428356	6.276062614114791	8.232098977033484	7.759568247345297	10.237189780847197	0	4_GenicEnh	ENSG00000123200.17	ZC3H13
chr13	46041785	46042239	K27ac_GM07_PQS24_fe5union_15519	4.887552255073546	13.880815584237444	11.523129152998845	9.477962405926803	10.191988821128543	10.21484440186826	0	4_GenicEnh	ENSG00000123200.17	ZC3H13
chr1	46203101	46204192	K27ac_GM07_PQS24_fe5union_1552	24.355597760909866	10.318129304052473	18.798315216528476	18.210124815205557	16.27740695783991	17.94269099391046	0	1_ActiveTSS	ENSG00000171357.6	LURAP1
chr13	46052095	46053395	K27ac_GM07_PQS24_fe5union_15520	17.05178171279899	16.673960208937768	27.629065070791274	20.881819190341005	31.224519278751487	23.2157914631379	0	1_ActiveTSS	ENSG00000123200.17	ZC3H13
chr13	46295240	46298387	K27ac_GM07_PQS24_fe5union_15521	22.37473295420615	38.1718757796621	15.476884509224634	25.610963321203958	14.17737898706241	14.845928107233473	0	5_ActiveEnh	NA	NA
chr13	46339365	46339768	K27ac_GM07_PQS24_fe5union_15522	13.717052542277099	8.971449347885633	6.62994014376077	3.4097351087707657	2.9683212620290798	5.7316665331070356	0	3_Txn	ENSG00000102445.20	RUBCNL
chr13	46340524	46341989	K27ac_GM07_PQS24_fe5union_15523	15.519707976643192	13.668226317424914	7.021844688370156	14.150676627899445	5.304305778361872	6.910592111329103	0	5_ActiveEnh	ENSG00000102445.20	RUBCNL
chr13	46354170	46356404	K27ac_GM07_PQS24_fe5union_15524	23.484334511273826	35.717597892515435	29.593456599445997	35.013703292903415	26.723285985224475	37.30023516417417	0	5_ActiveEnh	ENSG00000102445.20	RUBCNL
chr13	46358783	46360861	K27ac_GM07_PQS24_fe5union_15525	12.923309697998809	12.571726088282459	13.950331212882768	14.856798012240516	16.17133535579311	20.957533651647882	0	5_ActiveEnh	ENSG00000102445.20	RUBCNL
chr13	46361297	46361756	K27ac_GM07_PQS24_fe5union_15526	8.557656177597112	5.721433449366575	5.921086294144418	4.652489548688039	7.885212809577024	12.793458298448359	0	6_WeakEnh	ENSG00000102445.20	RUBCNL
chr13	46368649	46370777	K27ac_GM07_PQS24_fe5union_15527	25.962553013424262	18.903136797847825	18.180981228366427	28.283032634549837	21.012187720594348	32.75430705152407	0	5_ActiveEnh	ENSG00000102445.20	RUBCNL
chr13	46400710	46400991	K27ac_GM07_PQS24_fe5union_15528	9.974325114627911	6.862147733708965	3.4039687927563387	3.3821284243476555	4.877181317593749	9.221909290078505	0	6_WeakEnh	ENSG00000102445.20	RUBCNL
chr13	46489058	46489799	K27ac_GM07_PQS24_fe5union_15529	15.852821688114101	17.376036820750507	12.908437662139422	17.373720302206156	13.693375668620751	19.532828957365762	0	2_FlankTSS	NA	NA
chr1	46246956	46247364	K27ac_GM07_PQS24_fe5union_1553	22.823099965651753	11.526826034196105	9.42761416988832	15.160441050783774	19.724254472232058	14.178672324619097	0	1_ActiveTSS	ENSG00000085999.13	RAD54L
chr13	46489915	46490574	K27ac_GM07_PQS24_fe5union_15530	10.017327227499482	12.952426441944263	18.21297893115833	12.360640951259285	6.0120404660953195	9.889440614630766	2	5_ActiveEnh	NA	NA
chr13	46552640	46555128	K27ac_GM07_PQS24_fe5union_15531	34.922907418732585	26.499564703520665	36.63361065477919	24.955827229561024	36.029805810075736	21.376853027930082	0	1_ActiveTSS	ENSG00000136141.15	LRCH1
chr13	46575539	46575859	K27ac_GM07_PQS24_fe5union_15532	10.086655444641242	10.076613244479642	4.7028665512589445	11.179517696252251	11.284596604912661	14.13877161061657	0	5_ActiveEnh	ENSG00000136141.15	LRCH1
chr13	46576081	46576720	K27ac_GM07_PQS24_fe5union_15533	12.722020101577995	12.844651204472932	6.298929719964236	13.572859849944026	14.143482226405819	8.952676417049268	0	5_ActiveEnh	ENSG00000136141.15	LRCH1
chr13	46577565	46578052	K27ac_GM07_PQS24_fe5union_15534	10.964103855602529	16.600437251519942	20.515647687363003	11.687060947128879	7.368994673086565	12.065216808091542	0	2_FlankTSS	ENSG00000136141.15	LRCH1
chr13	46578258	46578933	K27ac_GM07_PQS24_fe5union_15535	11.534400249307655	11.034367541462473	7.96576437116694	10.809848593367136	9.89535209588052	8.615089976508525	0	6_WeakEnh	ENSG00000136141.15	LRCH1
chr13	46616186	46616527	K27ac_GM07_PQS24_fe5union_15536	11.540629098676861	4.315020563729349	10.109328128080264	12.587463607309049	9.022092425721707	7.795211168260286	0	1_ActiveTSS	ENSG00000136141.15	LRCH1
chr13	46633077	46633612	K27ac_GM07_PQS24_fe5union_15537	5.366627991923346	8.560048306138356	4.6127276549018505	3.4844371184572727	10.48872012535273	12.732707219223435	5	5_ActiveEnh	ENSG00000136141.15	LRCH1
chr13	46667769	46668501	K27ac_GM07_PQS24_fe5union_15538	20.810563405448725	23.620094700643786	27.69712681869536	31.28383572744104	20.3004154930562	17.117604061290212	0	1_ActiveTSS	ENSG00000136141.15	LRCH1
chr13	46679461	46680435	K27ac_GM07_PQS24_fe5union_15539	13.132264877566834	20.197342532227157	20.341497754862413	22.80839177476297	12.242975401742244	11.136912149191229	0	1_ActiveTSS	ENSG00000136141.15	LRCH1
chr1	46288212	46288721	K27ac_GM07_PQS24_fe5union_1554	8.853159265373924	8.201639394589312	4.432417663974998	2.5918463156611113	4.876127639117908	11.680242639135296	0	5_ActiveEnh	ENSG00000132128.17	LRRC41
chr13	46796415	46798198	K27ac_GM07_PQS24_fe5union_15540	33.116627088210066	23.270498057397326	29.763020192269313	27.249089428119614	28.606806018522366	25.955797233626885	0	1_ActiveTSS	ENSG00000139684.15	ESD
chr13	46802843	46804312	K27ac_GM07_PQS24_fe5union_15541	10.534626244964453	17.502142473607016	7.591349378538744	7.775921174237349	20.931023992183228	16.127905615697664	3	6_WeakEnh	ENSG00000139684.15	ESD
chr13	46804577	46805526	K27ac_GM07_PQS24_fe5union_15542	11.398952556983026	19.89952635539615	4.991215408583727	7.125006772847699	14.20566325042096	16.203481758207307	3	6_WeakEnh	ENSG00000139684.15	ESD
chr13	46893863	46895312	K27ac_GM07_PQS24_fe5union_15543	16.700937845318	12.4796934804548	10.783735548495086	12.704296976227173	19.331544461431676	16.205426489196423	0	2_FlankTSS	ENSG00000102468.11	HTR2A
chr13	46895751	46897325	K27ac_GM07_PQS24_fe5union_15544	7.3844680584091424	9.545056811965958	7.727476286151067	5.768764746393892	9.294988619693079	8.104982125542824	0	2_FlankTSS	ENSG00000102468.11	HTR2A
chr13	46908737	46909284	K27ac_GM07_PQS24_fe5union_15545	9.758082254836376	9.32272081920638	10.104904351330843	7.239553416400939	21.612842163752354	17.571853064231178	5	7_Repressed	ENSG00000102468.11	HTR2A
chr13	46926551	46927550	K27ac_GM07_PQS24_fe5union_15546	5.6389234020669585	3.9964548480367372	3.421369127058984	3.207208394251565	7.967158347048408	8.677116512797726	5	6_WeakEnh	ENSG00000102468.11	HTR2A
chr13	46962127	46962373	K27ac_GM07_PQS24_fe5union_15547	16.470537936884686	11.495662488128481	7.569172015806046	2.921504411462029	2.9722048204307643	6.528960848241153	0	6_WeakEnh	NA	NA
chr13	46964624	46965194	K27ac_GM07_PQS24_fe5union_15548	5.8928214497780536	12.324542267865583	8.2159624031985	8.261773802482322	9.656705804832049	10.309914723120661	0	5_ActiveEnh	NA	NA
chr13	46965361	46965698	K27ac_GM07_PQS24_fe5union_15549	10.542743549203356	0.8316642714323627	12.026925433707934	11.41162012145844	4.838849488328702	11.667716620169099	0	5_ActiveEnh	NA	NA
chr1	46300718	46304295	K27ac_GM07_PQS24_fe5union_1555	60.62628046109717	50.302233456215454	75.82524689077674	70.13826457928279	68.7283432859191	63.54387480816491	0	1_ActiveTSS	ENSG00000132128.17	LRRC41
chr13	46984816	46985253	K27ac_GM07_PQS24_fe5union_15550	0.8455763308621114	6.7534374147542255	9.630816968796195	12.22549751727121	2.6565483162700025	8.759258865739264	0	3_Txn	NA	NA
chr13	46985586	46986065	K27ac_GM07_PQS24_fe5union_15551	2.8774485909573073	8.171153554355623	10.280042605377465	12.022267767817242	5.909097978294915	10.964918452616713	0	6_WeakEnh	NA	NA
chr13	47032873	47034021	K27ac_GM07_PQS24_fe5union_15552	13.161623924940685	10.19277733709537	11.9614395930798	12.314267231073133	17.548110585773077	17.597310924223066	0	2_FlankTSS	NA	NA
chr13	47085660	47086078	K27ac_GM07_PQS24_fe5union_15553	6.8997106833959965	5.213172087082036	5.732989214055994	4.851751553297561	8.867081149327552	13.059481049915954	0	6_WeakEnh	NA	NA
chr13	47087333	47087836	K27ac_GM07_PQS24_fe5union_15554	26.31430179510362	13.158243233494947	7.2616557214303965	4.884914974096421	4.798528926099552	8.90098243255053	4	6_WeakEnh	NA	NA
chr13	47088121	47088808	K27ac_GM07_PQS24_fe5union_15555	19.253065329727008	11.616757967227526	5.95721955463053	9.222124994298023	10.029281507859478	13.211686807246988	0	6_WeakEnh	NA	NA
chr13	47113549	47114665	K27ac_GM07_PQS24_fe5union_15556	16.461048857714978	19.5938462867926	10.232541668178747	8.018088661752145	24.4615446784307	17.368334803320778	3	6_WeakEnh	NA	NA
chr13	47132669	47133151	K27ac_GM07_PQS24_fe5union_15557	3.4881777955802473	4.829148315188435	9.289972268919138	9.528226005847115	8.959928208449933	13.679980779930556	0	6_WeakEnh	NA	NA
chr13	47174807	47176375	K27ac_GM07_PQS24_fe5union_15558	16.436194619032122	17.10402968299953	24.09995432615056	21.775674213272573	12.238752225033533	15.0062286615486	0	5_ActiveEnh	NA	NA
chr13	47188483	47188756	K27ac_GM07_PQS24_fe5union_15559	13.758750356059485	6.036603127104443	6.320708704392726	9.318663856149309	5.748966043814569	9.616143453346178	0	6_WeakEnh	NA	NA
chr1	46339113	46341692	K27ac_GM07_PQS24_fe5union_1556	34.1985773223756	31.76982669959323	36.443267380737815	39.56021451435612	28.594403873865208	27.542124744656764	0	1_ActiveTSS	ENSG00000117481.11	NSUN4
chr13	47189032	47189547	K27ac_GM07_PQS24_fe5union_15560	13.141167433759598	12.682936660216347	12.51084775617453	16.266699784275534	20.97363703255767	18.72077717513577	0	6_WeakEnh	NA	NA
chr13	47215315	47216865	K27ac_GM07_PQS24_fe5union_15561	15.319453680170376	15.029750864110545	8.573667702852829	10.364497866346387	12.20616942271828	16.740268230562613	0	5_ActiveEnh	NA	NA
chr13	47248917	47251878	K27ac_GM07_PQS24_fe5union_15562	13.587637738995115	15.580068716382117	6.120922185925814	10.384911544800534	28.363651866835763	29.700474077210465	5	6_WeakEnh	NA	NA
chr13	47251951	47254023	K27ac_GM07_PQS24_fe5union_15563	19.602940577227198	21.695967425253247	20.091743991387276	18.70863843547841	34.77634312305259	42.999907110253744	0	3_Txn	NA	NA
chr13	47255875	47257275	K27ac_GM07_PQS24_fe5union_15564	17.429318303361107	12.920486621691758	8.56308873255866	10.278433191207684	10.236609800176767	11.469771757228894	0	6_WeakEnh	NA	NA
chr13	47330759	47331454	K27ac_GM07_PQS24_fe5union_15565	2.3819216079260532	2.0949742661305164	2.719531073367933	2.495843868809851	6.679811599559291	10.396162075406426	5	3_Txn	NA	NA
chr13	47332358	47332865	K27ac_GM07_PQS24_fe5union_15566	4.351115648565786	12.924522079826179	11.2065098042235	9.11250822859934	7.347688841733804	12.566171748279164	0	6_WeakEnh	NA	NA
chr13	47332947	47334372	K27ac_GM07_PQS24_fe5union_15567	29.908824027168354	30.6547481806428	19.17773882088643	28.555064902950875	21.195591359260455	30.50997107634543	0	6_WeakEnh	NA	NA
chr13	47334581	47335485	K27ac_GM07_PQS24_fe5union_15568	15.250745485897532	14.894039921536292	11.383659877638648	17.403409647694495	12.62964682882735	12.524504835697684	0	6_WeakEnh	NA	NA
chr13	47337700	47338605	K27ac_GM07_PQS24_fe5union_15569	14.113094086100286	18.0735992915217	17.140471089191887	12.663174201822105	19.45369019004404	26.212354447688984	0	5_ActiveEnh	NA	NA
chr1	46364412	46364665	K27ac_GM07_PQS24_fe5union_1557	3.885038887433737	15.586604714549317	8.413301291942041	3.491345880272718	7.534398188897432	4.390655643598291	0	3_Txn	ENSG00000117481.11	NSUN4
chr13	47479646	47480296	K27ac_GM07_PQS24_fe5union_15570	11.202045629295021	9.740490331520668	5.619404350583831	7.16989945528708	9.658262953608476	8.395509947059194	0	6_WeakEnh	NA	NA
chr13	47480577	47480892	K27ac_GM07_PQS24_fe5union_15571	12.36415132833101	11.086269552475937	6.955738270702495	5.87688133783956	4.649776387125242	9.688582674474201	0	3_Txn	NA	NA
chr13	47499506	47499853	K27ac_GM07_PQS24_fe5union_15572	9.402979376544488	5.31464626896371	8.416598956583194	7.803612460036026	7.922817482742046	5.321735334236985	0	5_ActiveEnh	NA	NA
chr13	47519995	47520258	K27ac_GM07_PQS24_fe5union_15573	5.556802919393792	0	6.929583091318201	8.58919399131108	4.597660894321493	4.58612999284158	0	6_WeakEnh	NA	NA
chr13	47672133	47673099	K27ac_GM07_PQS24_fe5union_15574	5.588655563905084	10.903290785698033	13.949675539348567	13.096671139689354	17.76087170938479	20.137209687665912	0	5_ActiveEnh	NA	NA
chr13	47673304	47673662	K27ac_GM07_PQS24_fe5union_15575	12.571830483872978	14.467613081160923	5.336535626388334	7.391399064801673	12.530378511847616	4.409244030400136	0	5_ActiveEnh	NA	NA
chr13	47830019	47830332	K27ac_GM07_PQS24_fe5union_15576	4.11426915400894	10.892955289090963	4.722475622816152	6.045919255724588	7.718897252781438	18.382492255935254	0	6_WeakEnh	ENSG00000136143.16	SUCLA2
chr13	47852754	47853373	K27ac_GM07_PQS24_fe5union_15577	8.458891531234482	4.928510994120206	9.00782894755526	11.473835615824113	16.167784722438736	17.627609872798654	0	6_WeakEnh	ENSG00000136143.16	SUCLA2
chr13	47853548	47853954	K27ac_GM07_PQS24_fe5union_15578	3.95000777730656	7.9145453296910775	17.2738169260235	10.196795007321745	14.789939029344206	10.511957151716414	0	6_WeakEnh	ENSG00000136143.16	SUCLA2
chr13	47858239	47859363	K27ac_GM07_PQS24_fe5union_15579	7.806207971220822	10.735820155335736	10.74519482246751	14.772062921579398	16.600852560400718	16.874604039562698	0	6_WeakEnh	ENSG00000136143.16	SUCLA2
chr1	46520218	46520573	K27ac_GM07_PQS24_fe5union_1558	17.362087796808076	20.061077575215396	2.8848140105311497	1.790472513772932	4.013093315413219	2.16553839088202	4	6_WeakEnh	ENSG00000282881.2	TMEM275
chr13	48000612	48002116	K27ac_GM07_PQS24_fe5union_15580	18.443903207424718	16.055010570392955	18.105103450402044	17.606050405614603	19.577325676602392	17.773487765282248	0	1_ActiveTSS	ENSG00000136143.16	SUCLA2
chr13	48009615	48009922	K27ac_GM07_PQS24_fe5union_15581	9.111539427888085	16.880156976059737	6.5055498431151175	11.168827373319077	12.06542387663323	12.485801186179916	0	5_ActiveEnh	ENSG00000136143.16	SUCLA2
chr13	48037281	48038473	K27ac_GM07_PQS24_fe5union_15582	35.61559702453932	26.691567086695986	44.14414083457918	35.82529950022769	38.67328201461721	35.11960331827277	0	1_ActiveTSS	ENSG00000136159.4	NUDT15
chr13	48043027	48044616	K27ac_GM07_PQS24_fe5union_15583	7.361268782412422	9.648972540877532	16.678318854866337	8.96907529936902	17.09038329039112	16.407324027741527	0	5_ActiveEnh	ENSG00000136159.4	NUDT15
chr13	48066464	48066879	K27ac_GM07_PQS24_fe5union_15584	11.584130853478367	8.256171703744178	4.548249129418494	9.286986574392968	3.5151628583449717	4.11702923387918	0	7_Repressed	ENSG00000136146.15	MED4
chr13	48094457	48095161	K27ac_GM07_PQS24_fe5union_15585	20.378539711619723	21.79663289223106	23.641143487646083	25.345205514259764	24.85407566553147	27.050659533172336	0	1_ActiveTSS	ENSG00000136146.15	MED4
chr13	48160533	48160844	K27ac_GM07_PQS24_fe5union_15586	16.479738909511642	8.845204134162739	12.597705418686557	11.677032171634194	5.459176208692783	8.217762845608428	0	2_FlankTSS	NA	NA
chr13	48232854	48234426	K27ac_GM07_PQS24_fe5union_15587	34.95366194303349	29.28046008346218	35.492475246383975	25.826661384499456	31.252650933772756	26.26122902920838	0	1_ActiveTSS	ENSG00000136156.15	ITM2B
chr13	48235153	48235591	K27ac_GM07_PQS24_fe5union_15588	8.879371953368645	8.724870248653767	8.46450464484777	7.873619691403026	4.583239096733341	7.5413493480151494	0	1_ActiveTSS	ENSG00000136156.15	ITM2B
chr13	48302902	48305311	K27ac_GM07_PQS24_fe5union_15589	41.06944407090802	37.768505234796436	63.884682115171856	47.6862158145727	47.4560134977891	38.793908017077044	0	1_ActiveTSS	ENSG00000139687.16	RB1
chr1	46615859	46617446	K27ac_GM07_PQS24_fe5union_1559	19.055614078802154	25.186407450346568	32.128143172220284	29.073375042313018	23.947045073032598	21.201983829828585	0	1_ActiveTSS	ENSG00000142961.15	MOB3C
chr13	48399278	48402826	K27ac_GM07_PQS24_fe5union_15590	6.53892780180345	20.037628583384063	10.588526551157758	13.06836567211364	13.860608925841976	19.71223528129694	0	5_ActiveEnh	ENSG00000139679.16	LPAR6
chr13	48402886	48403776	K27ac_GM07_PQS24_fe5union_15591	3.508334200177501	7.605102535130174	5.110012453792238	6.395054698035691	5.773204964346242	13.031800482372422	0	5_ActiveEnh	ENSG00000139679.16	LPAR6
chr13	48404136	48405493	K27ac_GM07_PQS24_fe5union_15592	3.1845981118511095	5.116956922208031	5.958542434828914	3.856149938630282	8.443927460117127	7.811789973862916	0	3_Txn	ENSG00000139679.16	LPAR6
chr13	48411232	48413631	K27ac_GM07_PQS24_fe5union_15593	9.466655275456942	9.979465117198236	10.99494122699571	10.459533273970223	12.942021678538076	10.39596225492806	0	1_ActiveTSS	ENSG00000139679.16	LPAR6
chr13	48431144	48433109	K27ac_GM07_PQS24_fe5union_15594	5.641478726515156	17.34898014858149	12.541951022421577	13.849462930565698	14.294715523800257	19.50073198403949	0	2_FlankTSS	ENSG00000139679.16	LPAR6
chr13	48446627	48447162	K27ac_GM07_PQS24_fe5union_15595	5.832840848364564	13.067956242143286	8.35297038903157	10.849334870879225	10.96848113822031	13.638499389650736	0	5_ActiveEnh	ENSG00000139687.16	RB1
chr13	48448073	48451278	K27ac_GM07_PQS24_fe5union_15596	8.494275946654685	14.173572824753894	13.609475780500357	16.70649506328505	14.378547901567039	18.39758907814891	0	3_Txn	ENSG00000139687.16	RB1
chr13	48451441	48452355	K27ac_GM07_PQS24_fe5union_15597	1.0248634917367534	7.6660519549427315	2.4865209937598753	4.964695252357983	6.045421686418933	11.55319681528989	0	3_Txn	ENSG00000139687.16	RB1
chr13	48478691	48479284	K27ac_GM07_PQS24_fe5union_15598	3.4583786746314025	6.621576292095471	8.355394427251722	9.67380176189223	3.4487948887849016	10.710710506470868	0	5_ActiveEnh	ENSG00000139687.16	RB1
chr13	48491777	48493282	K27ac_GM07_PQS24_fe5union_15599	16.079507599910812	15.118797160326682	16.35249116993414	21.3786771755642	15.723897039622226	19.879489535182497	0	2_FlankTSS	ENSG00000139687.16	RB1
chr1	6490043	6492560	K27ac_GM07_PQS24_fe5union_156	33.2557830505808	23.325283388178445	14.486943166620957	15.026134261160095	13.566005815103926	13.219825330367046	0	6_WeakEnh	ENSG00000171680.23	PLEKHG5
chr1	46653352	46654391	K27ac_GM07_PQS24_fe5union_1560	6.236263792347	6.600796853991455	8.035096182976735	10.165911111466439	7.64456944817493	12.696781044315724	0	2_FlankTSS	ENSG00000123472.12	ATPAF1
chr13	48500019	48500939	K27ac_GM07_PQS24_fe5union_15600	6.651303418561368	16.717242840831254	20.10068238563145	17.328552725603796	13.225218958071752	17.251632470366843	0	6_WeakEnh	ENSG00000139687.16	RB1
chr13	48501016	48501913	K27ac_GM07_PQS24_fe5union_15601	4.19362497218845	15.580497667342806	19.690493394066134	16.574875107983498	13.333310920495736	18.55896817681848	0	6_WeakEnh	ENSG00000139687.16	RB1
chr13	48505127	48506730	K27ac_GM07_PQS24_fe5union_15602	6.915474546227248	10.770233901134564	18.244001461144908	24.108651554924172	12.495225345061913	15.171498458757343	1	5_ActiveEnh	ENSG00000139687.16	RB1
chr13	48531723	48533589	K27ac_GM07_PQS24_fe5union_15603	40.164660470099726	35.28844430804661	46.98099353163495	38.89199141236527	39.421284326225035	37.49455743330613	0	1_ActiveTSS	ENSG00000136161.13	RCBTB2
chr13	48571219	48571841	K27ac_GM07_PQS24_fe5union_15604	13.233099647057387	14.477657097842526	25.56038342274522	22.765924212902767	19.856712354087136	27.742468470247623	0	2_FlankTSS	ENSG00000139687.16	RB1
chr13	48571940	48572254	K27ac_GM07_PQS24_fe5union_15605	3.7657768824126636	5.074330688223998	4.687127712536174	6.031519077111445	12.302654378570628	10.840038740594839	0	6_WeakEnh	ENSG00000139687.16	RB1
chr13	48775104	48775957	K27ac_GM07_PQS24_fe5union_15606	3.5088939488307336	12.413403365625841	8.280080262561897	10.704687604993087	4.472169137015962	8.784836389805923	0	5_ActiveEnh	NA	NA
chr13	48818639	48819163	K27ac_GM07_PQS24_fe5union_15607	10.976202047276049	14.97363112774506	21.328099153154163	17.88682106811817	23.39735812591672	16.406822261887886	0	5_ActiveEnh	NA	NA
chr13	48974990	48977998	K27ac_GM07_PQS24_fe5union_15608	45.70498473317172	40.15662733229619	58.1897058204997	54.067256508400334	48.55032724774181	39.82095206063236	0	1_ActiveTSS	ENSG00000102531.16	FNDC3A
chr13	49021389	49023457	K27ac_GM07_PQS24_fe5union_15609	16.560358930589608	18.395146884057265	10.51365032499918	12.14877549287433	18.427258850954257	19.05326848195546	0	5_ActiveEnh	ENSG00000102531.16	FNDC3A
chr1	46667665	46668636	K27ac_GM07_PQS24_fe5union_1561	24.836784392516748	19.46598018830001	22.712065046866147	19.138058137647064	14.891441597517565	13.645579749255171	0	2_FlankTSS	ENSG00000123472.12	ATPAF1
chr13	49023652	49024932	K27ac_GM07_PQS24_fe5union_15610	12.101677053215823	17.67239145940791	12.709696128783708	9.818993732898162	15.675912564470295	18.143225826381865	0	7_Repressed	ENSG00000102531.16	FNDC3A
chr13	49063313	49063611	K27ac_GM07_PQS24_fe5union_15611	1.2399894516333647	7.246600577977187	7.1171580705208735	3.1124635559521057	5.689426210103826	12.779189188885058	0	3_Txn	ENSG00000102531.16	FNDC3A
chr13	49071159	49071390	K27ac_GM07_PQS24_fe5union_15612	5.174835632286202	9.870144769742275	6.984079462725148	10.755623242649591	12.589463252191626	5.040191671524352	0	3_Txn	ENSG00000102531.16	FNDC3A
chr13	49097758	49098381	K27ac_GM07_PQS24_fe5union_15613	2.9448654782555015	10.122141794760658	16.16812689690373	26.30638461752228	9.311438018637533	4.429725465699995	2	5_ActiveEnh	ENSG00000102531.16	FNDC3A
chr13	49099224	49099588	K27ac_GM07_PQS24_fe5union_15614	2.2028889527286584	1.5399497773225619	8.261768916273862	9.805115976261357	0.262002766062817	5.090323646834082	1	6_WeakEnh	ENSG00000102531.16	FNDC3A
chr13	49109943	49110778	K27ac_GM07_PQS24_fe5union_15615	7.700111742047094	9.178451080576231	9.080212450131956	15.951824816179705	16.009753880968578	14.987955041934255	0	1_ActiveTSS	ENSG00000102531.16	FNDC3A
chr13	49146996	49147313	K27ac_GM07_PQS24_fe5union_15616	2.342993317789756	7.842279254015471	12.962742685692195	11.588246822038386	4.583298455778786	6.156963231190403	0	1_ActiveTSS	ENSG00000102531.16	FNDC3A
chr13	49247390	49247809	K27ac_GM07_PQS24_fe5union_15617	10.137461256478776	8.98003887451332	21.583610187275386	16.559536886136957	11.678411044979892	8.720975727636864	0	1_ActiveTSS	ENSG00000102543.14	CDADC1
chr13	49247905	49248979	K27ac_GM07_PQS24_fe5union_15618	16.19818771704269	17.934464448102176	25.201890431428485	16.063661734822915	19.396324322845132	16.021248625133378	0	1_ActiveTSS	ENSG00000102543.14	CDADC1
chr13	49307754	49309060	K27ac_GM07_PQS24_fe5union_15619	8.895566593481767	11.571366571798102	15.336469320221502	12.862283520813882	14.754401962979971	15.785557448521594	0	5_ActiveEnh	ENSG00000102547.19	CAB39L
chr1	46718340	46719510	K27ac_GM07_PQS24_fe5union_1562	18.5547994226249	19.985468210092208	27.77872836558782	20.229056744248226	19.345507941586373	19.600791533091375	0	1_ActiveTSS	ENSG00000159658.15	EFCAB14
chr13	49312970	49315541	K27ac_GM07_PQS24_fe5union_15620	26.957770986266972	33.62923276496895	38.32261592257947	34.27694958163116	27.798615390170628	31.91485423993328	0	5_ActiveEnh	ENSG00000102547.19	CAB39L
chr13	49351364	49351952	K27ac_GM07_PQS24_fe5union_15621	6.88130880888577	3.3317913396500285	3.4963776689170616	1.3557646913883241	9.62540555792563	13.91355130134649	5	6_WeakEnh	ENSG00000102547.19	CAB39L
chr13	49352126	49352816	K27ac_GM07_PQS24_fe5union_15622	7.2002233866793555	9.854160943199787	5.312125165637222	4.182887412554519	10.973664037076245	10.448258149159331	3	6_WeakEnh	ENSG00000102547.19	CAB39L
chr13	49353406	49358709	K27ac_GM07_PQS24_fe5union_15623	9.883861686318408	16.11491377745104	12.08303179937685	11.968325863456617	20.320334899289858	19.990655096834004	0	5_ActiveEnh	ENSG00000102547.19	CAB39L
chr13	49367730	49367957	K27ac_GM07_PQS24_fe5union_15624	2.4254630674636415	1.2346733897476045	4.511493276381312	4.223619095521048	9.382853830748871	7.240256596790988	0	6_WeakEnh	ENSG00000102547.19	CAB39L
chr13	49401123	49401598	K27ac_GM07_PQS24_fe5union_15625	1.513074286444662	2.360175658717526	9.655098301275098	8.218185224077901	6.742136416464558	5.012897145048027	1	2_FlankTSS	ENSG00000102547.19	CAB39L
chr13	49443218	49444076	K27ac_GM07_PQS24_fe5union_15626	25.569016055425305	25.8956554600219	22.6025961134506	26.939308540839285	23.685128466673813	31.147085251607145	0	1_ActiveTSS	ENSG00000102547.19	CAB39L
chr13	49444187	49446134	K27ac_GM07_PQS24_fe5union_15627	35.96478907200192	37.37448618345972	71.75911215905111	46.99145998354574	32.10110115251068	31.00162660375981	0	1_ActiveTSS	ENSG00000136169.16	SETDB2
chr13	49453866	49454821	K27ac_GM07_PQS24_fe5union_15628	1.1607859369217048	5.637699696827944	7.971294118580785	13.2570993716933	7.91875290514403	7.169361069292337	0	5_ActiveEnh	ENSG00000136169.16	SETDB2
chr13	49455080	49455528	K27ac_GM07_PQS24_fe5union_15629	5.307680741374306	4.526249259564799	7.153936830093056	15.807425654874903	3.681987946220745	7.742859484676529	0	2_FlankTSS	ENSG00000136169.16	SETDB2
chr1	47313125	47314167	K27ac_GM07_PQS24_fe5union_1563	27.392830697737946	13.57915003884796	9.466012533247453	4.787824721045758	18.759226696898878	12.636288789994769	3	1_ActiveTSS	ENSG00000123473.17	STIL
chr13	49456639	49457150	K27ac_GM07_PQS24_fe5union_15630	0.7014312150472415	5.876912444716336	7.612189051094116	11.894323669570158	3.6865601448378786	3.4778067381623265	2	5_ActiveEnh	ENSG00000136169.16	SETDB2
chr13	49457482	49457967	K27ac_GM07_PQS24_fe5union_15631	4.460868443949234	9.19115055652246	8.283224678785631	20.59483826980978	8.015997469984715	8.166033635915994	0	3_Txn	ENSG00000136169.16	SETDB2
chr13	49495011	49496886	K27ac_GM07_PQS24_fe5union_15632	31.460172480653156	33.34251622079032	45.39578773420431	46.98795269078406	37.80600116031195	32.70804427018729	0	1_ActiveTSS	ENSG00000136147.18	PHF11
chr13	49499552	49500870	K27ac_GM07_PQS24_fe5union_15633	10.467307921597904	12.374022240301043	8.881996260179697	9.38497392584853	11.67925959193614	12.478051710450602	0	5_ActiveEnh	ENSG00000136147.18	PHF11
chr13	49584938	49586131	K27ac_GM07_PQS24_fe5union_15634	34.39944852684295	22.502719425476254	30.293123324028524	28.696522066301466	23.82818810665837	15.66789244699574	0	2_FlankTSS	ENSG00000136144.12	RCBTB1
chr13	49641739	49642070	K27ac_GM07_PQS24_fe5union_15635	13.072635621240956	10.38949681489458	0	8.595278577160977	5.332070465982292	13.493971250497177	0	5_ActiveEnh	ENSG00000152213.4	ARL11
chr13	49642280	49642741	K27ac_GM07_PQS24_fe5union_15636	11.578462024719085	10.867335386279011	6.9466659275480485	13.126517981896733	7.9838117726708235	16.722430904442245	0	7_Repressed	ENSG00000152213.4	ARL11
chr13	49690762	49691867	K27ac_GM07_PQS24_fe5union_15637	25.41306200570996	23.504706377679355	16.151401676402834	19.71679243213811	18.659315657251625	14.226302935967585	0	2_FlankTSS	ENSG00000123179.14	EBPL
chr13	49791521	49793073	K27ac_GM07_PQS24_fe5union_15638	68.01895823065952	55.394126797007274	79.40802087153689	67.94756651812718	73.93161506661592	57.513851525225654	0	1_ActiveTSS	ENSG00000102753.10	KPNA3
chr13	49857161	49859634	K27ac_GM07_PQS24_fe5union_15639	21.721255738784787	26.58606533336223	3.4036935021139807	6.041888287773667	14.3701244235718	13.978423939277231	4	6_WeakEnh	NA	NA
chr1	47314419	47315050	K27ac_GM07_PQS24_fe5union_1564	32.63577562215399	21.566642760217512	25.011887967693763	20.50146043415826	25.93627976700571	20.395377974670517	0	1_ActiveTSS	ENSG00000123473.17	STIL
chr13	49859796	49860507	K27ac_GM07_PQS24_fe5union_15640	6.80305998976155	17.107954010007667	1.2197475047723978	2.822352271282158	9.283371575133744	15.619812037115452	3	7_Repressed	NA	NA
chr13	49935448	49936400	K27ac_GM07_PQS24_fe5union_15641	48.600005896245854	29.534425023426355	48.9832253468828	42.074146652027316	42.78569861846806	33.565257267570836	0	1_ActiveTSS	ENSG00000123178.15	SPRYD7
chr13	49995963	49998428	K27ac_GM07_PQS24_fe5union_15642	52.513367152495675	49.800663873852066	63.228567043284286	61.83808921268625	56.98640272395748	47.54305497542511	0	1_ActiveTSS	ENSG00000204977.10	TRIM13
chr13	50071476	50071774	K27ac_GM07_PQS24_fe5union_15643	10.496510708076432	11.394233095677302	6.9716479235589315	12.004851217452082	10.118486475052709	5.279075580718366	0	4_GenicEnh	NA	NA
chr13	50072762	50073011	K27ac_GM07_PQS24_fe5union_15644	5.008511610362476	10.377900900957234	3.979717988241182	7.260145064418997	5.045303699023521	5.459321003562415	0	5_ActiveEnh	NA	NA
chr13	50079644	50082022	K27ac_GM07_PQS24_fe5union_15645	53.92413253028359	38.763534199443114	39.67754965092321	30.866008724074128	44.18004469962644	42.873347242021914	0	1_ActiveTSS	NA	NA
chr13	50082189	50083251	K27ac_GM07_PQS24_fe5union_15646	26.125398471577753	16.411151973926778	20.124648132017594	14.893859630430592	21.174265441029995	23.886535438706662	0	1_ActiveTSS	NA	NA
chr13	50123308	50126573	K27ac_GM07_PQS24_fe5union_15647	66.95498313660028	54.033045589400395	101.12831737989345	84.46565475505805	63.013539127779126	61.04030809709964	0	1_ActiveTSS	NA	NA
chr13	50129714	50131289	K27ac_GM07_PQS24_fe5union_15648	38.70659746011479	30.79153534530776	44.11670925080481	34.54996521381182	33.11208927513271	35.499917113020885	0	2_FlankTSS	NA	NA
chr13	50208589	50209622	K27ac_GM07_PQS24_fe5union_15649	6.326142893258997	12.66238239263427	15.557339042095975	16.10731536959611	8.033185857525215	13.376759507933977	0	2_FlankTSS	NA	NA
chr1	47316801	47318906	K27ac_GM07_PQS24_fe5union_1565	14.900920841503872	13.132786804793529	14.30031923466998	7.3566516331505065	23.609429512367313	24.277760582738377	5	5_ActiveEnh	ENSG00000123473.17	STIL
chr13	50222509	50223359	K27ac_GM07_PQS24_fe5union_15650	6.270918419133838	6.18244542954499	9.50363524966673	14.582715421386732	11.052277496458084	10.375277315458877	0	2_FlankTSS	NA	NA
chr13	50319927	50320341	K27ac_GM07_PQS24_fe5union_15651	17.65915702311281	12.023213681727688	2.2796176192133752	4.309541163977699	8.767896705101867	8.273312859573629	4	6_WeakEnh	NA	NA
chr13	50375406	50375987	K27ac_GM07_PQS24_fe5union_15652	9.142521193518805	10.453475946253949	3.529722297347943	5.127663284174991	7.587207276400076	12.05425437090649	0	6_WeakEnh	NA	NA
chr13	50386810	50387176	K27ac_GM07_PQS24_fe5union_15653	6.93096508324587	5.8389762390147135	12.213427627794834	10.205483336119316	10.29094828655206	17.283109119752847	0	6_WeakEnh	NA	NA
chr13	50400895	50401245	K27ac_GM07_PQS24_fe5union_15654	13.460971204231342	16.904336695625226	15.956495982925265	7.540747659796028	16.029393919764146	9.40182777570255	0	5_ActiveEnh	NA	NA
chr13	50410905	50412572	K27ac_GM07_PQS24_fe5union_15655	21.378556228859267	21.585227530535928	13.346457269095978	17.67715522326168	11.882014724350068	18.741673914102496	0	5_ActiveEnh	NA	NA
chr13	50420713	50421821	K27ac_GM07_PQS24_fe5union_15656	5.379338354462238	6.619754866787656	17.349643890870972	15.301098485239248	3.337723966060572	5.805518713369186	2	5_ActiveEnh	NA	NA
chr13	50512094	50513231	K27ac_GM07_PQS24_fe5union_15657	18.139475242206725	16.313390923398153	10.108607750982063	11.082076961042038	12.93063605217117	9.953216826421752	0	1_ActiveTSS	NA	NA
chr13	50528624	50530397	K27ac_GM07_PQS24_fe5union_15658	28.252512734855525	26.073251867697785	23.295165067350514	24.141474399548365	18.323004441928724	19.39275500343363	0	5_ActiveEnh	ENSG00000186047.11	DLEU7
chr13	50536057	50537311	K27ac_GM07_PQS24_fe5union_15659	17.92775562578742	16.007176200506557	11.498523337611685	14.442211218966547	9.145937894493827	10.165425033958732	0	6_WeakEnh	ENSG00000186047.11	DLEU7
chr1	47332701	47335369	K27ac_GM07_PQS24_fe5union_1566	34.04319465855373	31.49633075015148	46.50738622266005	40.167876701858866	41.692497690342115	46.556332839868396	0	1_ActiveTSS	ENSG00000162368.14	CMPK1
chr13	50587915	50591098	K27ac_GM07_PQS24_fe5union_15660	47.93212922771513	34.145848757436625	12.410557234349394	20.994893481509365	18.063009670766885	17.278794169720022	4	6_WeakEnh	ENSG00000186047.11	DLEU7
chr13	50591904	50593421	K27ac_GM07_PQS24_fe5union_15661	18.53064921874519	13.556278387481754	4.997166804363325	3.876471532287584	5.8691246512854	4.3765206819212406	4	3_Txn	ENSG00000186047.11	DLEU7
chr13	50593517	50593763	K27ac_GM07_PQS24_fe5union_15662	9.42568404504801	20.84372103273643	0.8294983031020323	1.9456042103904072	1.9240359707136347	3.0055671126124	4	6_WeakEnh	ENSG00000186047.11	DLEU7
chr13	50615915	50617535	K27ac_GM07_PQS24_fe5union_15663	39.099217266553396	34.16449874961276	23.791643447683043	33.66880937441272	22.52385986275877	16.373245962298167	0	5_ActiveEnh	ENSG00000186047.11	DLEU7
chr13	50617655	50618744	K27ac_GM07_PQS24_fe5union_15664	21.821514276486152	18.59593292121248	15.292532455859503	19.592170559080007	12.987025249629257	10.056544361782539	0	6_WeakEnh	ENSG00000186047.11	DLEU7
chr13	50625124	50626232	K27ac_GM07_PQS24_fe5union_15665	17.201876771429774	16.468442514413844	2.7130040901468107	4.746814144600406	10.4541637625291	7.34674283378585	4	7_Repressed	ENSG00000186047.11	DLEU7
chr13	50626302	50626939	K27ac_GM07_PQS24_fe5union_15666	26.788521879396825	22.33807148419042	7.90038534923462	12.62243049932062	10.291579551589173	14.08089802197043	4	7_Repressed	ENSG00000186047.11	DLEU7
chr13	50645357	50646164	K27ac_GM07_PQS24_fe5union_15667	9.762204934856696	6.874797600077101	2.343679615404873	1.0237306552528977	14.912212874719831	7.688312558903211	3	6_WeakEnh	ENSG00000186047.11	DLEU7
chr13	50675830	50680910	K27ac_GM07_PQS24_fe5union_15668	40.09876180045092	39.455019899412164	10.446100324640783	14.758198072232002	19.80341552693586	11.492983833464901	4	7_Repressed	ENSG00000186047.11	DLEU7
chr13	50691287	50693184	K27ac_GM07_PQS24_fe5union_15669	13.798932061468028	15.473256253335014	8.73318070471359	9.792406572158624	10.653657187934455	8.239374419497306	0	6_WeakEnh	ENSG00000186047.11	DLEU7
chr1	47387764	47387972	K27ac_GM07_PQS24_fe5union_1567	0.7017267228450161	0.38402497571981387	0.870674120311304	5.426523453229848	10.290886422578424	8.49692485663843	0	6_WeakEnh	ENSG00000186790.6	FOXE3
chr13	50711972	50713431	K27ac_GM07_PQS24_fe5union_15670	6.460846478086227	15.019175563998314	12.076960866568667	19.864523603256195	9.940475264976756	10.402106028063498	0	2_FlankTSS	ENSG00000186047.11	DLEU7
chr13	50713488	50714054	K27ac_GM07_PQS24_fe5union_15671	17.568372103797252	15.783805027725284	14.896400920104394	12.581903773560239	10.554952247546023	11.93303167986184	0	6_WeakEnh	ENSG00000186047.11	DLEU7
chr13	50714135	50714546	K27ac_GM07_PQS24_fe5union_15672	17.39246615734924	15.333066363123601	4.254281853619374	9.14557902718548	7.826383307970209	9.798873020155607	0	7_Repressed	ENSG00000186047.11	DLEU7
chr13	50731608	50731922	K27ac_GM07_PQS24_fe5union_15673	14.521777102803837	9.242690286114247	22.022189304481053	14.356714422983577	5.114544520685869	16.590564395445856	0	5_ActiveEnh	ENSG00000186047.11	DLEU7
chr13	50732302	50732591	K27ac_GM07_PQS24_fe5union_15674	7.2496905773246745	6.875849113015527	15.15420208740669	15.039572431383736	3.748109116114151	10.088616355762598	0	5_ActiveEnh	ENSG00000186047.11	DLEU7
chr13	50740352	50740734	K27ac_GM07_PQS24_fe5union_15675	5.194517067724629	7.197531757662953	9.51507297619167	11.168619414089076	1.3561619485689604	8.28776647159282	0	7_Repressed	ENSG00000186047.11	DLEU7
chr13	50758427	50758833	K27ac_GM07_PQS24_fe5union_15676	12.209528648057026	12.025414709395426	5.418682341769512	0.17457693955834355	9.05086268834966	10.1916178187691	0	7_Repressed	ENSG00000186047.11	DLEU7
chr13	50798409	50799063	K27ac_GM07_PQS24_fe5union_15677	26.60069359037285	20.84889497453694	8.2800482565264	10.317909875981174	11.860365785237084	5.4143064018791405	4	6_WeakEnh	ENSG00000186047.11	DLEU7
chr13	50800379	50801498	K27ac_GM07_PQS24_fe5union_15678	16.991501211502094	16.400478890324223	10.352133263073263	10.179462625879818	6.365719959659039	6.6121893984411795	0	3_Txn	ENSG00000186047.11	DLEU7
chr13	50909654	50912054	K27ac_GM07_PQS24_fe5union_15679	30.418935564934483	22.780765796515904	25.552772992524023	21.73472260196816	23.83489299205224	16.337393744513985	0	1_ActiveTSS	ENSG00000136104.21	RNASEH2B
chr1	47408695	47410158	K27ac_GM07_PQS24_fe5union_1568	13.371307168627583	8.628434388688099	5.770909845214123	9.335721220448336	9.807065791042435	10.399847833483985	0	6_WeakEnh	ENSG00000186790.6	FOXE3
chr13	50914379	50914810	K27ac_GM07_PQS24_fe5union_15680	8.770666920840783	12.212266220179636	9.88325095360722	7.317170536444997	9.356330338589958	9.472312814042006	0	2_FlankTSS	ENSG00000136104.21	RNASEH2B
chr13	51451149	51453097	K27ac_GM07_PQS24_fe5union_15681	95.53091977922608	79.8218026083984	88.89699355160872	84.01014026901571	99.14356161502694	87.86014897496345	0	1_ActiveTSS	ENSG00000102786.15	INTS6
chr13	51453255	51454591	K27ac_GM07_PQS24_fe5union_15682	47.056699397743614	38.41871545623807	50.04235671371083	46.79921483484547	55.0255974117005	42.860734663079924	0	1_ActiveTSS	ENSG00000102786.15	INTS6
chr13	51522886	51523279	K27ac_GM07_PQS24_fe5union_15683	3.309667519555558	12.893885850550964	2.5377265834024203	3.698180492969193	4.143352384921775	3.6062935403811176	0	6_WeakEnh	NA	NA
chr13	51523627	51526200	K27ac_GM07_PQS24_fe5union_15684	15.824742490203331	11.723339001457447	2.830264007081473	3.682994222827577	4.997408625059939	3.9994552213135557	4	3_Txn	NA	NA
chr13	51539724	51540234	K27ac_GM07_PQS24_fe5union_15685	3.5792417088990365	5.256452491875363	7.267015060396673	14.181624994769644	4.035464148349569	5.858363655900518	0	2_FlankTSS	ENSG00000139668.9	WDFY2
chr13	51557614	51558031	K27ac_GM07_PQS24_fe5union_15686	10.283556644338487	20.13312612830915	7.147485513338798	10.8672287960921	11.629953495048067	11.932963743315723	0	6_WeakEnh	ENSG00000139668.9	WDFY2
chr13	51583368	51584152	K27ac_GM07_PQS24_fe5union_15687	23.042958059344198	17.00393294747356	26.450574238488567	28.27372087645511	17.90121191759	15.56071034450731	0	2_FlankTSS	ENSG00000139668.9	WDFY2
chr13	51584429	51586400	K27ac_GM07_PQS24_fe5union_15688	47.77097423991268	39.225833556490805	34.11490107329503	38.35868977908228	41.9184929468972	25.335788190760713	0	1_ActiveTSS	ENSG00000139668.9	WDFY2
chr13	51589747	51592146	K27ac_GM07_PQS24_fe5union_15689	15.416816246672393	19.066362761961507	14.631745836505317	18.589784019549313	14.925777902453545	15.111407648196316	0	2_FlankTSS	ENSG00000139668.9	WDFY2
chr1	47432235	47432438	K27ac_GM07_PQS24_fe5union_1569	15.217541483079648	10.527415288075789	9.536880921514342	6.29603285245897	12.823747134854917	4.015212186942401	0	7_Repressed	ENSG00000186564.6	FOXD2
chr13	51618550	51620695	K27ac_GM07_PQS24_fe5union_15690	15.051136484840887	21.073886046645885	17.516640381385454	22.688781660411163	14.019510224039765	17.1109627538229	0	5_ActiveEnh	ENSG00000139668.9	WDFY2
chr13	51623140	51623561	K27ac_GM07_PQS24_fe5union_15691	9.286195588331918	8.291623645445503	7.530948103501582	11.527919090482412	8.563382275156208	7.312654968183498	0	6_WeakEnh	ENSG00000139668.9	WDFY2
chr13	51623840	51624144	K27ac_GM07_PQS24_fe5union_15692	2.680212726229499	12.072851660510159	4.455347259087421	10.49435137275176	6.766149080631655	9.464820530832121	0	6_WeakEnh	ENSG00000139668.9	WDFY2
chr13	51629883	51633734	K27ac_GM07_PQS24_fe5union_15693	19.959283650638366	21.740823810954083	15.009498238971723	19.18074036474919	19.846950381540363	20.199867483890568	0	5_ActiveEnh	ENSG00000139668.9	WDFY2
chr13	51638880	51639144	K27ac_GM07_PQS24_fe5union_15694	17.041165639937848	8.54082978961334	7.458886445961799	10.467761853716715	13.82547330832785	5.15925511288496	0	6_WeakEnh	ENSG00000139668.9	WDFY2
chr13	51642261	51643214	K27ac_GM07_PQS24_fe5union_15695	10.321656581677953	22.74223039142117	8.819077118906275	9.863726103646881	12.704254238160415	7.578866970086967	0	3_Txn	ENSG00000139668.9	WDFY2
chr13	51643347	51646312	K27ac_GM07_PQS24_fe5union_15696	17.88386810124707	32.58089662352615	14.719688684426316	18.772599018899303	16.091199364806197	14.763655379746941	0	5_ActiveEnh	ENSG00000139668.9	WDFY2
chr13	51680563	51681257	K27ac_GM07_PQS24_fe5union_15697	11.298483712926052	11.913530770093422	6.257318656586414	6.674691321713898	6.417991121458921	7.654005740003653	0	5_ActiveEnh	ENSG00000139668.9	WDFY2
chr13	51681608	51682279	K27ac_GM07_PQS24_fe5union_15698	12.15385547670553	9.964025860985705	2.451872126549916	4.931706922011842	5.081574282506709	5.1403924040160565	4	6_WeakEnh	ENSG00000139668.9	WDFY2
chr13	51714123	51715073	K27ac_GM07_PQS24_fe5union_15699	14.13693700278438	14.801251599732288	5.866626748689124	7.11670452194407	11.155509169962773	7.434953509742948	4	6_WeakEnh	ENSG00000139668.9	WDFY2
chr1	6539339	6539824	K27ac_GM07_PQS24_fe5union_157	5.756082168067713	4.209841672698278	5.35122610200913	3.6409461522317454	8.800118361203692	8.061340896993993	0	3_Txn	ENSG00000162408.11	NOL9
chr1	47437044	47438103	K27ac_GM07_PQS24_fe5union_1570	35.84557759882538	17.898695208818815	15.775124970455895	14.299862706183152	22.21819131521419	9.19322544744447	0	2_FlankTSS	ENSG00000186564.6	FOXD2
chr13	51728063	51731310	K27ac_GM07_PQS24_fe5union_15700	23.048429000465966	26.575236284095105	13.959760934853588	18.86574940686429	15.482728042780074	19.92476837253468	0	2_FlankTSS	ENSG00000139668.9	WDFY2
chr13	51740055	51740742	K27ac_GM07_PQS24_fe5union_15701	4.604169275665964	5.523824508384925	9.03700367464675	8.262527000785719	7.787603412801344	10.51852030428772	0	6_WeakEnh	ENSG00000139668.9	WDFY2
chr13	51740924	51741334	K27ac_GM07_PQS24_fe5union_15702	3.627574018930827	10.281155430413419	6.554073467384934	12.06398534277109	4.184060312432487	5.883669210328466	0	3_Txn	ENSG00000139668.9	WDFY2
chr13	51803261	51804608	K27ac_GM07_PQS24_fe5union_15703	38.12580009534187	26.182541649404598	33.222630964906344	28.048366067474994	31.1367259836586	22.36539695408264	0	1_ActiveTSS	ENSG00000102796.12	DHRS12
chr13	52012380	52012854	K27ac_GM07_PQS24_fe5union_15704	22.736200680068247	8.201174727608514	20.39489577832671	10.997848197248361	19.5512177134885	8.842289520489476	0	1_ActiveTSS	ENSG00000253710.5	ALG11
chr13	52158671	52159888	K27ac_GM07_PQS24_fe5union_15705	42.11186559104214	35.02003964315289	39.228913884896706	30.119540460936243	42.501352646049725	26.872056944494854	0	1_ActiveTSS	ENSG00000136098.17	NEK3
chr13	52194061	52194936	K27ac_GM07_PQS24_fe5union_15706	24.219190543142506	19.559702895658067	18.477323551088702	21.2273244258607	17.9744507013817	17.236853932909565	0	1_ActiveTSS	ENSG00000136098.17	NEK3
chr13	52343540	52346394	K27ac_GM07_PQS24_fe5union_15707	14.350822839549597	12.446225903844006	14.55350994419026	14.235357591135354	14.91793478760371	13.132687211666152	0	3_Txn	NA	NA
chr13	52346921	52350416	K27ac_GM07_PQS24_fe5union_15708	34.63467223604238	25.95893559940193	19.962294973380516	24.546524768101115	25.022762996773057	23.85042379662013	0	5_ActiveEnh	NA	NA
chr13	52352708	52353215	K27ac_GM07_PQS24_fe5union_15709	9.026560688021316	9.29537377126934	11.75740220537388	7.722031469863874	10.204091267565845	11.095550138476359	0	6_WeakEnh	NA	NA
chr1	48470110	48470884	K27ac_GM07_PQS24_fe5union_1571	4.079485193196016	5.19985728944194	10.464820379992313	13.08916688290015	5.661840742081108	9.716007286369937	1	2_FlankTSS	ENSG00000132122.12	SPATA6
chr13	52353415	52354046	K27ac_GM07_PQS24_fe5union_15710	8.23946461517507	9.738412985640387	10.398881906568437	9.770019644863094	13.309603135111637	8.598895773774355	0	3_Txn	NA	NA
chr13	52356636	52357086	K27ac_GM07_PQS24_fe5union_15711	16.517403489427398	10.79042808969919	3.777880896619615	2.8791637678176514	9.0397782896	2.607094094453522	4	6_WeakEnh	NA	NA
chr13	52405422	52406229	K27ac_GM07_PQS24_fe5union_15712	26.376726795141654	15.819501423769232	19.187197714518252	12.943015341550703	13.81652048954083	8.517303618736134	0	1_ActiveTSS	ENSG00000136114.17	THSD1
chr13	52406317	52407014	K27ac_GM07_PQS24_fe5union_15713	6.785962359125259	10.605658419788561	13.485446677636718	17.10695646584372	13.392236326442228	6.5232095858711645	0	3_Txn	ENSG00000136114.17	THSD1
chr13	52412028	52412550	K27ac_GM07_PQS24_fe5union_15714	5.914393365483209	5.79065367703666	6.90694395241719	6.711722028731107	11.830340119005937	10.790364699833491	0	6_WeakEnh	ENSG00000136114.17	THSD1
chr13	52414102	52416369	K27ac_GM07_PQS24_fe5union_15715	9.901323975898405	12.178244822390353	13.160276896500324	11.788329973101709	11.729805636624542	15.272205910950309	0	6_WeakEnh	ENSG00000136114.17	THSD1
chr13	52449230	52450725	K27ac_GM07_PQS24_fe5union_15716	55.478198023529984	50.17317064928453	62.088821873359294	55.679957218910396	56.40864705732469	54.025188141773704	0	1_ActiveTSS	ENSG00000136100.14	VPS36
chr13	52454625	52456355	K27ac_GM07_PQS24_fe5union_15717	32.26651094813658	20.030456107055144	21.063239440003226	18.306136362989665	33.55712281879963	17.901094090683642	0	1_ActiveTSS	ENSG00000136108.15	CKAP2
chr13	52598866	52600791	K27ac_GM07_PQS24_fe5union_15718	16.544757334655248	20.4015346408379	20.012783082738835	24.642386571864883	23.145447856976627	19.213195226627658	0	2_FlankTSS	ENSG00000139675.13	HNRNPA1L2
chr13	52616810	52618061	K27ac_GM07_PQS24_fe5union_15719	11.989359879181363	18.954689101269633	14.341866524269037	15.963336480771458	12.16547534814205	11.581198372197573	0	1_ActiveTSS	ENSG00000139675.13	HNRNPA1L2
chr1	48471784	48472254	K27ac_GM07_PQS24_fe5union_1572	21.148943494007185	8.721194297421976	31.97881416896454	25.2914177459241	19.266693765674855	17.27785811445619	0	1_ActiveTSS	ENSG00000132122.12	SPATA6
chr13	52651146	52654161	K27ac_GM07_PQS24_fe5union_15720	36.126247506398414	35.10078778858923	42.70975337527172	38.898791681022956	41.35566281387258	37.942158163797465	0	1_ActiveTSS	ENSG00000165416.15	SUGT1
chr13	53138173	53138524	K27ac_GM07_PQS24_fe5union_15721	4.2268096273383815	11.111022819266973	1.9657160108019425	5.219841401081172	8.372587706720694	5.022525176609155	0	7_Repressed	NA	NA
chr13	59425723	59426060	K27ac_GM07_PQS24_fe5union_15722	1.71600558029155	10.441544927833315	3.2962404193705503	6.397834586525154	6.690539184223439	8.255160626367942	0	6_WeakEnh	NA	NA
chr13	59459104	59460042	K27ac_GM07_PQS24_fe5union_15723	6.988517095787649	14.612629405663858	1.8600040308256982	2.2490194338352354	9.004938997070367	6.825402248096371	3	6_WeakEnh	NA	NA
chr13	59745000	59746698	K27ac_GM07_PQS24_fe5union_15724	7.179246819079294	10.4449587676283	4.041624229873531	9.74882098893152	9.361608874925691	10.460944856082172	0	6_WeakEnh	ENSG00000139734.19	DIAPH3
chr13	59746884	59747427	K27ac_GM07_PQS24_fe5union_15725	10.296114254433549	4.689246332061761	3.5136814861233607	6.671107599173204	8.903102155678997	12.32036436989262	0	6_WeakEnh	ENSG00000139734.19	DIAPH3
chr13	59773883	59778749	K27ac_GM07_PQS24_fe5union_15726	16.39968358990402	20.68509530670633	4.541055730436023	7.47033047815863	15.040702771582103	15.787561379239985	3	5_ActiveEnh	ENSG00000139734.19	DIAPH3
chr13	59877620	59878030	K27ac_GM07_PQS24_fe5union_15727	8.958530620663955	16.11557441968061	4.650374861765769	6.4967070528482225	4.588969374925953	2.1879080113739904	0	3_Txn	ENSG00000139734.19	DIAPH3
chr13	59997451	59997871	K27ac_GM07_PQS24_fe5union_15728	0.5894673664598038	3.1430374955153484	2.1620280771566542	3.915904670767117	8.847283527592802	12.923059158400028	5	3_Txn	ENSG00000139734.19	DIAPH3
chr13	60033466	60033685	K27ac_GM07_PQS24_fe5union_15729	0.8352093333809938	5.183091236824019	13.155360160103962	8.64445140925751	2.370918993148861	4.49470929318055	0	2_FlankTSS	ENSG00000139734.19	DIAPH3
chr1	48472374	48472811	K27ac_GM07_PQS24_fe5union_1573	9.149135899928044	4.87427581691663	16.629210632788098	13.16900595619328	9.982263196531804	11.352178874401202	0	1_ActiveTSS	ENSG00000132122.12	SPATA6
chr13	60042619	60043425	K27ac_GM07_PQS24_fe5union_15730	1.8544611475103896	5.259425247549233	8.2597344989096	9.41601281562376	4.544511538470701	12.045783560419126	0	3_Txn	ENSG00000139734.19	DIAPH3
chr13	60089787	60090519	K27ac_GM07_PQS24_fe5union_15731	4.038435591111942	3.6086787575549955	2.489727258219517	4.474920156972131	9.123203920181822	9.7611476024178	5	3_Txn	ENSG00000139734.19	DIAPH3
chr13	60111174	60113465	K27ac_GM07_PQS24_fe5union_15732	5.8919470847288125	11.022437554993816	3.720848422773244	4.0445202172457835	13.262783299637634	15.307798576663869	3	6_WeakEnh	ENSG00000139734.19	DIAPH3
chr13	60161891	60163921	K27ac_GM07_PQS24_fe5union_15733	19.720004265184613	17.004019237762808	7.8223784159272105	5.144200485652523	29.968476456714317	22.113506856457747	3	1_ActiveTSS	ENSG00000139734.19	DIAPH3
chr13	60164047	60164785	K27ac_GM07_PQS24_fe5union_15734	27.155483356344156	32.9963870261329	45.45996325292097	36.2136426994482	51.065127156386424	45.39492689603499	0	1_ActiveTSS	ENSG00000139734.19	DIAPH3
chr13	60351644	60351957	K27ac_GM07_PQS24_fe5union_15735	1.3163300162754572	2.92806936254233	6.918691637223318	7.2999057304318615	10.502515170451156	7.465130389738064	0	5_ActiveEnh	ENSG00000083544.16	TDRD3
chr13	60395754	60398841	K27ac_GM07_PQS24_fe5union_15736	55.96558429311584	48.87081251602473	68.84637408499893	66.81007929175425	69.74512018958514	62.52065935370891	0	1_ActiveTSS	ENSG00000083544.16	TDRD3
chr13	60582851	60584848	K27ac_GM07_PQS24_fe5union_15737	25.67559289933721	28.157607679523814	29.917484560437472	26.19564949198846	18.52820223650038	19.332779018233897	0	2_FlankTSS	NA	NA
chr13	61727897	61728569	K27ac_GM07_PQS24_fe5union_15738	4.399010197461222	11.500697842202193	11.140365882118648	10.509930660333316	15.65304797122824	20.613159559445304	0	7_Repressed	NA	NA
chr13	61728771	61729043	K27ac_GM07_PQS24_fe5union_15739	1.1139846411806213	3.9773732263406107	0.6564320211129135	3.261474873665411	8.27639529281076	7.0969778859215245	0	7_Repressed	NA	NA
chr1	48851361	48851661	K27ac_GM07_PQS24_fe5union_1574	4.538898721740489	6.095891193531361	16.022692910006747	13.46686511753062	5.722140410811924	5.027118794885891	2	6_WeakEnh	ENSG00000186094.17	AGBL4
chr13	62931563	62932005	K27ac_GM07_PQS24_fe5union_15740	4.802883124639902	9.933128990135618	13.746119334426023	17.203137623346446	8.220455704413904	14.555216156224558	0	2_FlankTSS	NA	NA
chr13	62932177	62932873	K27ac_GM07_PQS24_fe5union_15741	2.2882437527138806	7.46180894544432	5.127068229270417	8.023186965060827	7.4771358426129035	14.076280757010366	0	3_Txn	NA	NA
chr13	63190355	63191025	K27ac_GM07_PQS24_fe5union_15742	8.840828673261917	7.192921535273409	4.513229078890952	6.674907678050299	10.297814264282868	8.48393605720664	0	7_Repressed	NA	NA
chr13	63435156	63435707	K27ac_GM07_PQS24_fe5union_15743	15.967688485173035	13.39806613159906	7.97848275969834	16.81668932433773	7.857136030470392	19.8596528921946	0	3_Txn	NA	NA
chr13	63435877	63436851	K27ac_GM07_PQS24_fe5union_15744	12.113627547037673	19.198841626302837	12.27691554229739	14.852958683610094	14.499850902833552	21.35192174057801	0	5_ActiveEnh	NA	NA
chr13	64158305	64158876	K27ac_GM07_PQS24_fe5union_15745	4.610871459160318	10.86969909461135	3.8126596588792876	11.173035907263522	11.635798266780425	8.031300478866592	0	7_Repressed	NA	NA
chr13	64159092	64159857	K27ac_GM07_PQS24_fe5union_15746	2.4392942820432033	5.228059038791528	5.188105269087966	6.064176420313509	8.134030520224055	14.739647616058189	0	7_Repressed	NA	NA
chr13	64238687	64239513	K27ac_GM07_PQS24_fe5union_15747	7.186789710733682	13.928715231664155	5.550721960610959	5.773192894784055	15.432999090231247	21.30278877032068	5	7_Repressed	NA	NA
chr13	64239736	64240844	K27ac_GM07_PQS24_fe5union_15748	5.347655952498573	13.522816017518842	3.9791494016281397	3.8863208110407617	10.042925566137683	17.04190280671467	3	7_Repressed	NA	NA
chr13	64278255	64278518	K27ac_GM07_PQS24_fe5union_15749	9.835049414856268	9.180735567898724	0.9698506775812736	2.9094300834265603	5.998895421996885	4.938388131139604	0	7_Repressed	NA	NA
chr1	48852150	48853073	K27ac_GM07_PQS24_fe5union_1575	9.68630589936754	9.09741598028416	13.426447811251643	11.0835235899161	6.307929575562101	6.4016472710225685	2	5_ActiveEnh	ENSG00000186094.17	AGBL4
chr13	64278783	64279064	K27ac_GM07_PQS24_fe5union_15750	9.987475180698615	8.807087861722406	0.6581006332662254	7.800321851181923	9.657992213963567	4.514265668295563	0	7_Repressed	NA	NA
chr13	64427817	64428232	K27ac_GM07_PQS24_fe5union_15751	3.2277074822335954	3.177528659805019	6.622619509389767	11.863542272212491	2.3207451316595535	4.282311429399876	0	7_Repressed	NA	NA
chr13	64428449	64429236	K27ac_GM07_PQS24_fe5union_15752	3.164604337223184	4.855772768628144	9.520587853861281	10.018108326581302	4.483676306650597	12.10795248892278	0	6_WeakEnh	NA	NA
chr13	64480345	64481300	K27ac_GM07_PQS24_fe5union_15753	3.0141741495400267	11.623170041273855	8.97555164533112	11.164629196363428	12.228882152595926	13.156887572517356	0	7_Repressed	NA	NA
chr13	64481709	64482421	K27ac_GM07_PQS24_fe5union_15754	2.273151449227434	10.557393891935366	1.5852359161547005	4.803997972145182	6.411181154551553	10.343115839839939	0	7_Repressed	NA	NA
chr13	64483170	64483375	K27ac_GM07_PQS24_fe5union_15755	0.2433403689717574	18.080888373300198	1.7481676737875333	1.0595487897349032	6.208605624899819	7.839098416124486	0	7_Repressed	NA	NA
chr13	64506085	64506353	K27ac_GM07_PQS24_fe5union_15756	0	10.029095307250945	11.873161695310971	3.3357475742812714	6.203290845207938	8.522493359456911	0	6_WeakEnh	NA	NA
chr13	64545472	64546535	K27ac_GM07_PQS24_fe5union_15757	5.389801374767116	6.334437816398653	8.634732036139644	6.90650382321086	7.860746333951241	10.381291283134155	0	6_WeakEnh	NA	NA
chr13	64551083	64551827	K27ac_GM07_PQS24_fe5union_15758	6.2877465112744115	14.708569500150288	10.809650618640024	9.314600144959407	8.605745706114	18.829066118642118	0	6_WeakEnh	NA	NA
chr13	64551958	64553070	K27ac_GM07_PQS24_fe5union_15759	13.24212835879649	19.417326451238573	12.52759696120021	11.950798973099012	13.317694379161926	18.181427572388134	0	5_ActiveEnh	NA	NA
chr1	48869440	48870186	K27ac_GM07_PQS24_fe5union_1576	0.41360130730553635	3.2422754922914945	14.13659417907401	12.977691061476449	5.126245891480799	5.1000471202881545	1	7_Repressed	ENSG00000186094.17	AGBL4
chr13	64553137	64553597	K27ac_GM07_PQS24_fe5union_15760	4.221328437746376	12.124761094580117	5.630963575892066	2.9110112954284224	9.416601615395003	9.0939738542788	0	6_WeakEnh	NA	NA
chr13	64555399	64556558	K27ac_GM07_PQS24_fe5union_15761	7.366425342050639	18.236951567846543	11.506792945763246	11.322158447661748	14.778899558028929	20.75371945174066	0	6_WeakEnh	NA	NA
chr13	64556695	64557983	K27ac_GM07_PQS24_fe5union_15762	5.3232804922104116	15.389873087117351	7.660043297302706	9.773982555062744	15.864668294488046	22.47557711293032	5	7_Repressed	NA	NA
chr13	64674425	64676205	K27ac_GM07_PQS24_fe5union_15763	10.610116033791245	13.08534257105576	5.1594503196519765	6.72602532481539	9.899379639826519	13.174930088284805	0	6_WeakEnh	NA	NA
chr13	64722886	64723912	K27ac_GM07_PQS24_fe5union_15764	9.821369082963423	18.30638562140683	8.60552949003619	10.025818724002795	13.607750140665294	17.01649054776092	0	6_WeakEnh	NA	NA
chr13	64724047	64724528	K27ac_GM07_PQS24_fe5union_15765	8.043329497844482	10.220272089711576	4.170751096306605	5.997230876281539	10.48885281021581	23.244312091470995	5	2_FlankTSS	NA	NA
chr13	64753056	64753684	K27ac_GM07_PQS24_fe5union_15766	5.8840263787697875	9.686750007731034	10.225168125051836	9.383441751353256	3.9259003762156204	10.54357602183217	0	6_WeakEnh	NA	NA
chr13	64758800	64759172	K27ac_GM07_PQS24_fe5union_15767	1.0578910007120454	1.8421028263730288	5.272833064214512	3.388617318764513	4.753891155050837	15.519671564914097	0	7_Repressed	NA	NA
chr13	64911437	64912187	K27ac_GM07_PQS24_fe5union_15768	5.2077242321624935	14.112572010649	6.334256417062895	4.957920008181995	16.04868077358856	14.01417003209891	5	7_Repressed	NA	NA
chr13	64912573	64913034	K27ac_GM07_PQS24_fe5union_15769	18.92872140628184	9.228875589578482	3.3723559401358307	5.1183500846287515	7.572617372350925	11.514786891561283	0	7_Repressed	NA	NA
chr1	48877991	48878519	K27ac_GM07_PQS24_fe5union_1577	9.12594660964228	8.25418913787989	4.3840281410041015	9.021443958319011	12.92904745833627	13.918853721811942	0	6_WeakEnh	ENSG00000186094.17	AGBL4
chr13	64928762	64929042	K27ac_GM07_PQS24_fe5union_15770	13.764502907856164	3.883753338407501	2.860436023429169	4.447582181672939	16.09246865974223	13.638885921236069	3	6_WeakEnh	NA	NA
chr13	64929209	64929549	K27ac_GM07_PQS24_fe5union_15771	4.167932779441641	11.355091438930966	9.19004829558079	5.460448654466625	18.05570086055033	9.235568822472864	0	2_FlankTSS	NA	NA
chr13	65111608	65113184	K27ac_GM07_PQS24_fe5union_15772	3.6646881144992314	12.635307465441484	5.736663680955805	6.22181788090992	14.513486996412656	14.127424565399705	5	2_FlankTSS	NA	NA
chr13	65497642	65498195	K27ac_GM07_PQS24_fe5union_15773	5.425817134691411	9.695445825882226	6.019300186366308	2.6006189910034663	16.892320235818765	14.009666062188609	5	7_Repressed	NA	NA
chr13	65593387	65593817	K27ac_GM07_PQS24_fe5union_15774	2.324518830388695	6.3223891555470955	1.7795632200270348	2.2988015500503036	9.449280580778996	6.952435064617805	5	7_Repressed	NA	NA
chr13	65594718	65595252	K27ac_GM07_PQS24_fe5union_15775	5.788405440726784	9.45258085974427	4.633307235164022	3.2668898865835776	3.9841817027855404	15.322207812415604	0	6_WeakEnh	NA	NA
chr13	65597651	65598388	K27ac_GM07_PQS24_fe5union_15776	7.450502698614648	10.558643708629159	5.179285546229292	5.663764849829814	7.006859038651048	11.306113017211738	0	3_Txn	NA	NA
chr13	65598617	65599168	K27ac_GM07_PQS24_fe5union_15777	10.911142026617611	13.082697832373876	2.238234066906961	8.281092201415529	6.166900893102407	9.891025431003465	0	7_Repressed	NA	NA
chr13	65601124	65601349	K27ac_GM07_PQS24_fe5union_15778	2.9068659384823756	14.555399968615877	0.9069181447248887	0.9281069086847488	4.934593879648508	11.449834656278794	3	7_Repressed	NA	NA
chr13	65723865	65724477	K27ac_GM07_PQS24_fe5union_15779	4.73971785000969	14.629497721986276	16.008605670442545	22.009662816785976	9.613469846158846	14.12336080133242	0	5_ActiveEnh	NA	NA
chr1	48966284	48966575	K27ac_GM07_PQS24_fe5union_1578	5.580847370098742	11.441985603215635	8.046561116534614	10.816506695955336	6.19852015143175	14.54984175720075	0	6_WeakEnh	ENSG00000186094.17	AGBL4
chr13	65744435	65744866	K27ac_GM07_PQS24_fe5union_15780	1.517505420321426	11.97166246610794	4.524398415588455	13.587515321905112	2.5323556858023033	11.48954547965514	0	7_Repressed	NA	NA
chr13	65745136	65745472	K27ac_GM07_PQS24_fe5union_15781	2.0510385045662947	10.576888387243796	5.11280165015803	11.4841435056151	7.0818916386506086	9.292491865704925	0	7_Repressed	NA	NA
chr13	65907324	65907987	K27ac_GM07_PQS24_fe5union_15782	9.290868777226244	11.369358620691456	4.147303846210818	4.4049596319978335	19.13133923172413	15.967339499729771	3	7_Repressed	NA	NA
chr13	65908268	65909202	K27ac_GM07_PQS24_fe5union_15783	6.840413758441951	13.399887826288754	4.559320992894746	4.348393168796523	15.903658635102623	14.645853036549495	3	7_Repressed	NA	NA
chr13	65912558	65913252	K27ac_GM07_PQS24_fe5union_15784	10.076522350005915	14.910086645147427	8.416598956583194	9.200487642862628	15.036387869281105	13.066875470943682	0	5_ActiveEnh	NA	NA
chr13	65913501	65914861	K27ac_GM07_PQS24_fe5union_15785	9.515059057108624	21.103777473751826	6.0260459538165465	8.493844443324162	13.676829794542297	13.77344263822407	0	6_WeakEnh	NA	NA
chr13	65915009	65915615	K27ac_GM07_PQS24_fe5union_15786	5.137259928619318	15.209087811485059	3.615606526850307	6.425297476607621	13.755705669148169	11.321770177203494	3	5_ActiveEnh	NA	NA
chr13	66113812	66114160	K27ac_GM07_PQS24_fe5union_15787	0.22298431000924127	6.579922189344857	8.007608349503833	13.718368540778222	7.426386051825938	9.563372414655525	0	6_WeakEnh	NA	NA
chr13	66114388	66114813	K27ac_GM07_PQS24_fe5union_15788	10.833364783696032	19.872852588729415	17.44383697704853	31.769230989336858	19.716520602153697	24.89437751024345	0	6_WeakEnh	NA	NA
chr13	66155276	66155785	K27ac_GM07_PQS24_fe5union_15789	3.412041701292123	3.1826435515761147	13.602936968750859	9.62621603892853	9.340513950075007	7.833498060049384	1	7_Repressed	NA	NA
chr1	48966880	48967154	K27ac_GM07_PQS24_fe5union_1579	6.682321256887993	9.840166671997935	8.643546391872187	7.017729892210757	7.1374209413644865	11.3626613156748	0	6_WeakEnh	ENSG00000186094.17	AGBL4
chr13	66207876	66208430	K27ac_GM07_PQS24_fe5union_15790	6.52657480451494	6.080967023216479	2.976592523173379	1.8736881219955817	8.622187921240204	20.173393651275394	5	7_Repressed	NA	NA
chr13	66210178	66210801	K27ac_GM07_PQS24_fe5union_15791	5.664343467742203	9.136919993403955	5.42076475348203	5.190568728243446	15.591508758627898	14.109919591842337	5	6_WeakEnh	NA	NA
chr13	66210908	66211762	K27ac_GM07_PQS24_fe5union_15792	5.798039670096431	15.150707526413914	7.456487973781895	10.31197947493445	17.113590105966697	13.299513626461996	0	6_WeakEnh	NA	NA
chr13	67229737	67230384	K27ac_GM07_PQS24_fe5union_15793	7.944326854901995	5.618412747080371	10.802067933208924	8.09131663288731	16.69098652469039	14.252906211135429	0	1_ActiveTSS	ENSG00000184226.15	PCDH9
chr13	67230538	67231853	K27ac_GM07_PQS24_fe5union_15794	44.4558283622096	44.502323542130085	59.23169043192113	47.21506597140003	47.943709427114506	52.35504322404053	0	1_ActiveTSS	ENSG00000184226.15	PCDH9
chr13	67277814	67278187	K27ac_GM07_PQS24_fe5union_15795	1.3572066850505025	5.244746914529462	5.262115961203265	2.7849473221746672	9.198202295427988	9.691403050400062	0	7_Repressed	ENSG00000184226.15	PCDH9
chr13	67278760	67279246	K27ac_GM07_PQS24_fe5union_15796	2.049069811731011	9.740277400193435	3.2015050247811465	1.130652002503555	9.566941219282413	6.017527146496606	3	7_Repressed	ENSG00000184226.15	PCDH9
chr13	67298944	67299367	K27ac_GM07_PQS24_fe5union_15797	12.531251318526769	16.9056997150026	8.930490507563565	8.76000891059413	17.86411831839542	12.56605959838137	0	2_FlankTSS	NA	NA
chr13	67299510	67300499	K27ac_GM07_PQS24_fe5union_15798	17.90979830180537	14.8821275886847	6.637254995274745	10.887153732396063	17.301399050112906	9.08910999599138	0	7_Repressed	NA	NA
chr13	72150593	72151216	K27ac_GM07_PQS24_fe5union_15799	11.702355666864259	9.98717990416385	5.6582302789366805	4.2608415933235735	16.171701872433808	9.3870715565915	3	7_Repressed	NA	NA
chr1	6553927	6554581	K27ac_GM07_PQS24_fe5union_158	27.939768437636737	18.58401501687142	34.98447143713698	18.72699477151767	25.569638015744125	20.94893898387451	0	1_ActiveTSS	ENSG00000162408.11	NOL9
chr1	49060277	49060781	K27ac_GM07_PQS24_fe5union_1580	16.778558061483345	22.382742249556404	12.363845019882273	10.44604165340564	10.183066354239816	9.284538235006746	0	7_Repressed	ENSG00000186094.17	AGBL4
chr13	72151534	72152068	K27ac_GM07_PQS24_fe5union_15800	5.840303875640652	13.205271206616647	3.9908538092572576	7.108946494134033	14.060391100533145	6.98799439588557	0	7_Repressed	NA	NA
chr13	72219028	72219614	K27ac_GM07_PQS24_fe5union_15801	7.254763541007636	8.54443499058003	1.9979089461702835	4.319179173675055	12.692158940118162	7.553614650504688	3	7_Repressed	NA	NA
chr13	72245586	72246542	K27ac_GM07_PQS24_fe5union_15802	7.914077027838449	10.262428280169543	2.6734400592079783	3.7444895999555614	10.405660659759876	15.431640936363353	3	7_Repressed	NA	NA
chr13	72246803	72247369	K27ac_GM07_PQS24_fe5union_15803	7.3805442821786675	12.220997900682669	5.680506234999725	2.0696046767938876	13.50468072350587	10.881690983192398	3	7_Repressed	NA	NA
chr13	72290744	72291576	K27ac_GM07_PQS24_fe5union_15804	10.283849536377437	14.630004118869751	2.530779881397822	3.655849949669196	14.80517790883051	8.934833408347743	3	7_Repressed	NA	NA
chr13	72291650	72292809	K27ac_GM07_PQS24_fe5union_15805	7.819155226738451	10.798529102462206	0.9540393500981864	5.108057081045213	11.09738099889387	8.489948339527714	3	7_Repressed	NA	NA
chr13	72294671	72295969	K27ac_GM07_PQS24_fe5union_15806	10.843526246062426	14.49073758028761	5.915950903372617	4.178219077905231	11.090010060204458	12.255797338138313	3	7_Repressed	NA	NA
chr13	72436962	72437580	K27ac_GM07_PQS24_fe5union_15807	13.782141657482876	11.773190148724035	3.727004329580892	3.356831999999849	18.615417433791237	7.492577516735635	3	7_Repressed	NA	NA
chr13	72437698	72438287	K27ac_GM07_PQS24_fe5union_15808	14.448171828850057	15.157942662993305	2.6762938884549192	1.061032088609521	7.0603729313783266	5.124028676074579	4	7_Repressed	NA	NA
chr13	72726789	72727658	K27ac_GM07_PQS24_fe5union_15809	27.73502528293474	14.29897417114204	10.58734311428512	10.761052422666461	26.1059259816932	12.341106003729822	0	1_ActiveTSS	ENSG00000204899.6	MZT1
chr1	49061141	49062109	K27ac_GM07_PQS24_fe5union_1581	12.362400207191797	15.914346891443492	7.675837099771568	8.03781131960542	6.710422543288394	5.950367481999075	0	7_Repressed	ENSG00000186094.17	AGBL4
chr13	72727881	72728565	K27ac_GM07_PQS24_fe5union_15810	23.386527370818843	11.716878986289526	9.158679948373054	7.63468658555981	18.509546794894657	13.270935150901865	0	1_ActiveTSS	ENSG00000136122.18	BORA
chr13	72781152	72781974	K27ac_GM07_PQS24_fe5union_15811	27.58339941625612	25.041962620405002	37.10627454819874	39.14315240974418	28.59122203704125	28.778906428141156	0	1_ActiveTSS	ENSG00000083520.15	DIS3
chr13	72782111	72783183	K27ac_GM07_PQS24_fe5union_15812	9.603301888532323	12.515453398282135	21.51564421439869	14.369592918024951	16.077154991528648	12.253577133244113	0	1_ActiveTSS	ENSG00000083535.16	PIBF1
chr13	72863790	72865669	K27ac_GM07_PQS24_fe5union_15813	9.077646673786079	13.544436080052735	12.737246635108882	13.611694455087703	11.089069666482544	13.379166650627093	0	5_ActiveEnh	ENSG00000083535.16	PIBF1
chr13	72982759	72984054	K27ac_GM07_PQS24_fe5union_15814	7.082168633577569	13.983243421259886	3.8496968206523063	13.82665596297913	11.543018360530084	17.994981973132376	0	5_ActiveEnh	ENSG00000083535.16	PIBF1
chr13	73059031	73061263	K27ac_GM07_PQS24_fe5union_15815	32.13488774541653	36.729671931032236	23.55004494382327	34.93171392021838	34.480481064125385	32.58548332533499	0	2_FlankTSS	ENSG00000102554.14	KLF5
chr13	73216056	73216779	K27ac_GM07_PQS24_fe5union_15816	11.25927572697917	26.195440288890904	10.135798093080675	12.5198296572017	11.578533181039445	17.237046844206834	0	7_Repressed	NA	NA
chr13	73273336	73273889	K27ac_GM07_PQS24_fe5union_15817	5.816716521858218	12.188994883035415	2.534563565063821	4.000846280277193	12.184868755935318	15.02289820581476	3	7_Repressed	NA	NA
chr13	73273956	73275404	K27ac_GM07_PQS24_fe5union_15818	21.011167394384987	26.33152467035011	10.858121330446721	16.977954804323325	19.824634710570777	27.62054256566589	0	7_Repressed	NA	NA
chr13	73334496	73335253	K27ac_GM07_PQS24_fe5union_15819	11.622452252748142	10.070498517381255	1.6847472140282362	3.74320374538481	5.039313439728687	5.028291631454895	4	5_ActiveEnh	NA	NA
chr1	49101898	49104005	K27ac_GM07_PQS24_fe5union_1582	12.168451397375957	13.470825789653993	9.1532500045064	7.2248772144044775	14.485816030581729	9.729959170119564	0	7_Repressed	ENSG00000186094.17	AGBL4
chr13	73341295	73341784	K27ac_GM07_PQS24_fe5union_15820	9.679981457824486	20.455760684214493	9.764670822037914	7.629108612486866	21.486859478942332	14.021551521869808	0	7_Repressed	NA	NA
chr13	73341996	73342416	K27ac_GM07_PQS24_fe5union_15821	20.28823503069116	27.41649586056223	10.40324184317233	11.125306550729006	14.473550333638038	14.921011189782401	0	7_Repressed	NA	NA
chr13	73768926	73769749	K27ac_GM07_PQS24_fe5union_15822	0.44898767507502146	5.646282928380886	7.15313779701754	3.2392907489970444	13.040044663594168	8.233737663130864	0	7_Repressed	ENSG00000118922.18	KLF12
chr13	73802487	73802728	K27ac_GM07_PQS24_fe5union_15823	1.4566017168357077	2.3491582412235132	0.9366705164333168	2.7702376306412453	13.952865301708293	6.716164570962933	5	6_WeakEnh	ENSG00000118922.18	KLF12
chr13	73870707	73871405	K27ac_GM07_PQS24_fe5union_15824	10.624933111312215	8.988342678075258	9.764312116916244	8.005657285974683	7.1655796293728855	8.54689406303492	0	7_Repressed	ENSG00000118922.18	KLF12
chr13	73913009	73913606	K27ac_GM07_PQS24_fe5union_15825	5.641785842191222	8.532534122138085	7.342362586572181	6.464714153219888	6.135471189292103	7.574094632299355	0	2_FlankTSS	ENSG00000118922.18	KLF12
chr13	74114671	74115239	K27ac_GM07_PQS24_fe5union_15826	15.424726531112093	16.426438225081675	4.58049547126677	6.412371210522214	19.058047490655547	16.643028247421782	3	2_FlankTSS	ENSG00000118922.18	KLF12
chr13	74115348	74115752	K27ac_GM07_PQS24_fe5union_15827	14.862992375085568	12.941715058077563	8.586539365278961	10.839623987254077	12.613282655947728	13.796478057406308	0	6_WeakEnh	ENSG00000118922.18	KLF12
chr13	74132140	74136922	K27ac_GM07_PQS24_fe5union_15828	63.26990945308638	48.60519136658566	57.49439297860201	57.51447845105883	64.17049761061718	48.441476329936215	0	1_ActiveTSS	ENSG00000118922.18	KLF12
chr13	74203817	74204229	K27ac_GM07_PQS24_fe5union_15829	17.695552379748626	12.629195403181532	2.510465540938624	4.520994163115153	11.751089420901069	14.765336243301554	3	3_Txn	NA	NA
chr1	50603163	50603898	K27ac_GM07_PQS24_fe5union_1583	6.201347518363906	8.11260208881881	10.14209800239217	15.26233307269196	5.894985222078856	4.95821762838053	2	6_WeakEnh	ENSG00000185104.20	FAF1
chr13	74204842	74206431	K27ac_GM07_PQS24_fe5union_15830	10.248337237116269	18.70618376424032	5.169636753811072	6.324876789988196	14.322133909385213	21.47073847468045	3	6_WeakEnh	NA	NA
chr13	74206514	74207407	K27ac_GM07_PQS24_fe5union_15831	10.458609798689723	13.19124773083745	4.762938849719614	7.908928783587892	16.13018165656825	13.765107279357345	3	3_Txn	NA	NA
chr13	74210178	74212067	K27ac_GM07_PQS24_fe5union_15832	21.350406200190594	23.092300989058764	11.766470754730369	14.490990026443484	22.834235671332497	26.48558180393761	0	6_WeakEnh	NA	NA
chr13	74218020	74218746	K27ac_GM07_PQS24_fe5union_15833	4.056541800270439	7.6147971117067925	2.763266222208646	3.239584122806978	10.019211037988205	13.49461626291903	5	7_Repressed	NA	NA
chr13	74242566	74245124	K27ac_GM07_PQS24_fe5union_15834	20.172471242398625	16.981149005229625	4.646714595113594	6.68012208002755	16.237742755932576	13.116936213561061	3	7_Repressed	NA	NA
chr13	74249859	74252140	K27ac_GM07_PQS24_fe5union_15835	23.182687313391412	19.6140452861149	6.4242934394180695	9.262855742023348	18.018636460131614	17.507220860888594	3	6_WeakEnh	NA	NA
chr13	74443253	74444625	K27ac_GM07_PQS24_fe5union_15836	7.771435055984301	10.153690284322789	5.2640872223707875	4.759433983535302	9.070748320658023	12.648545276017188	3	6_WeakEnh	NA	NA
chr13	74451283	74451772	K27ac_GM07_PQS24_fe5union_15837	6.6762401389445225	15.294535552206883	3.5991575145332053	7.1272550939535115	10.208906789636428	8.882562715426424	0	5_ActiveEnh	NA	NA
chr13	74662099	74662439	K27ac_GM07_PQS24_fe5union_15838	4.227707565065968	12.059890217899095	3.0608487384464995	5.814615685421358	12.189502690666892	6.916851543639251	0	6_WeakEnh	NA	NA
chr13	74761346	74762898	K27ac_GM07_PQS24_fe5union_15839	6.240358770063484	12.120089390148632	5.863175405072964	6.783069324662427	8.841084429436881	17.092352370385065	0	6_WeakEnh	NA	NA
chr1	50603954	50604480	K27ac_GM07_PQS24_fe5union_1584	3.0664279068462585	4.403875767189956	7.368440522923726	18.169448827773437	4.734202916986347	3.5598394553002217	1	6_WeakEnh	ENSG00000185104.20	FAF1
chr13	74769396	74772060	K27ac_GM07_PQS24_fe5union_15840	17.78993409967443	21.982430455151878	10.135327302560505	16.54603693119055	23.5346439708022	22.118354313104447	0	5_ActiveEnh	NA	NA
chr13	74772164	74773451	K27ac_GM07_PQS24_fe5union_15841	18.798847074605266	23.39292597090762	11.470255163014192	13.108426401565515	21.893877731341743	28.766755780934325	0	5_ActiveEnh	NA	NA
chr13	74825111	74825705	K27ac_GM07_PQS24_fe5union_15842	10.202148902394915	12.609829493952986	5.614561904487652	10.3683254936428	13.082168291751085	15.446647093297026	0	6_WeakEnh	NA	NA
chr13	74931471	74931904	K27ac_GM07_PQS24_fe5union_15843	4.08345995096435	1.627901181463871	9.73156681276678	7.3572979856880885	6.569484234083962	4.737939232714332	0	5_ActiveEnh	NA	NA
chr13	75134761	75136577	K27ac_GM07_PQS24_fe5union_15844	10.59512264453287	11.859037908525742	2.5401729733298892	2.7413235226493926	10.327492998203343	12.133806719391725	3	6_WeakEnh	NA	NA
chr13	75226283	75226864	K27ac_GM07_PQS24_fe5union_15845	13.165230518667078	16.056481166177328	3.2750905893303055	5.224733400068814	11.686812062766894	16.82566617480639	3	6_WeakEnh	NA	NA
chr13	75227013	75227346	K27ac_GM07_PQS24_fe5union_15846	16.839093990101563	7.865258804121441	2.271125252626094	4.279838033242455	14.595456948202289	13.137391592133273	3	6_WeakEnh	NA	NA
chr13	75358146	75359337	K27ac_GM07_PQS24_fe5union_15847	12.588703993288904	12.754559683812493	5.408741595960422	4.305307563315416	16.402468737788464	16.51993805023868	3	6_WeakEnh	ENSG00000136111.14	TBC1D4
chr13	75359498	75360054	K27ac_GM07_PQS24_fe5union_15848	19.29994517136512	10.260635511811035	7.516787556871387	4.471354734214484	13.756041133254232	10.857907530672751	0	6_WeakEnh	ENSG00000136111.14	TBC1D4
chr13	75365349	75365888	K27ac_GM07_PQS24_fe5union_15849	10.533629872829872	11.95181021332125	7.084246384437863	4.413010535535851	16.667022200269887	6.548007236609296	0	6_WeakEnh	ENSG00000136111.14	TBC1D4
chr1	50673935	50674199	K27ac_GM07_PQS24_fe5union_1585	3.7371591177522836	12.569723394533494	4.173884643336136	1.0161754474650535	0	6.370617170128714	0	3_Txn	ENSG00000185104.20	FAF1
chr13	75366046	75366538	K27ac_GM07_PQS24_fe5union_15850	13.04199230615607	17.998288221626332	4.033435498833632	5.966932657980772	11.414989527741342	8.21099208174532	4	5_ActiveEnh	ENSG00000136111.14	TBC1D4
chr13	75479719	75480035	K27ac_GM07_PQS24_fe5union_15851	0.5495978563157248	3.671903032332291	16.13564511644133	9.823297304252758	5.827360787173678	7.084167980336892	1	2_FlankTSS	ENSG00000136111.14	TBC1D4
chr13	75480863	75482924	K27ac_GM07_PQS24_fe5union_15852	22.130671127018235	21.420798536700964	27.70196819384491	29.40030754226948	24.745292651768114	21.86344637870192	0	2_FlankTSS	ENSG00000136111.14	TBC1D4
chr13	75537315	75538551	K27ac_GM07_PQS24_fe5union_15853	20.562596598734757	22.252735270512964	27.29112334249308	19.190177351946236	22.05901246107377	21.6316103873897	0	1_ActiveTSS	ENSG00000188243.14	COMMD6
chr13	75539238	75539716	K27ac_GM07_PQS24_fe5union_15854	3.2622617882762635	13.37149989597294	2.6200779821778792	6.364914832030062	15.254410336345817	14.178361722583466	5	7_Repressed	ENSG00000188243.14	COMMD6
chr13	75549416	75550423	K27ac_GM07_PQS24_fe5union_15855	30.100762408947862	25.92435869472217	36.165837708986366	31.50925948682664	33.137768853260006	30.638617590781752	0	1_ActiveTSS	ENSG00000118939.18	UCHL3
chr13	75619765	75621216	K27ac_GM07_PQS24_fe5union_15856	20.347620152502234	33.75129471396507	17.060381924318445	15.192733365572021	26.808256955243632	30.447046460848142	0	5_ActiveEnh	ENSG00000136153.20	LMO7
chr13	75621444	75623992	K27ac_GM07_PQS24_fe5union_15857	18.043676333015117	20.25253950004501	16.014998076160094	21.17308027856419	23.08766526201515	28.811721295277714	0	6_WeakEnh	ENSG00000136153.20	LMO7
chr13	75631591	75639040	K27ac_GM07_PQS24_fe5union_15858	45.98498134728292	53.03530595148949	50.45411318544215	56.25122472448666	60.45542359120666	55.313842344545996	0	1_ActiveTSS	ENSG00000136153.20	LMO7
chr13	75639159	75639606	K27ac_GM07_PQS24_fe5union_15859	11.800566281377522	14.273749699991406	8.567979829935533	10.264054016341646	5.752642056882758	4.742997312989698	0	2_FlankTSS	ENSG00000136153.20	LMO7
chr1	50783286	50783755	K27ac_GM07_PQS24_fe5union_1586	8.14276484610658	5.6472486610172155	11.769148312008218	10.081587115255639	2.0008186174142972	4.657266261954167	2	1_ActiveTSS	ENSG00000185104.20	FAF1
chr13	75646111	75648814	K27ac_GM07_PQS24_fe5union_15860	7.200315514770159	14.07264559660958	12.524699371387092	17.459664881625557	10.64839132275739	17.725832719943813	0	6_WeakEnh	ENSG00000136153.20	LMO7
chr13	75649791	75652694	K27ac_GM07_PQS24_fe5union_15861	6.4942301147280785	9.028429012604246	6.711092738619349	8.67302068957686	10.625352408424574	11.75079207822124	0	6_WeakEnh	ENSG00000136153.20	LMO7
chr13	75655865	75656358	K27ac_GM07_PQS24_fe5union_15862	8.372217622867982	11.756595078895671	3.4328484414456604	7.423439906785781	9.853818201742083	9.650706398792384	0	5_ActiveEnh	ENSG00000136153.20	LMO7
chr13	75673070	75673454	K27ac_GM07_PQS24_fe5union_15863	0.2983078790153391	5.06166252719588	7.167221763853674	6.4185769474648104	6.546194367864508	4.955111924965052	0	4_GenicEnh	ENSG00000136153.20	LMO7
chr13	75674855	75676015	K27ac_GM07_PQS24_fe5union_15864	8.318907508416194	10.208141217863652	6.752777640638794	6.458408177962161	6.854266743687549	8.610106920218236	0	2_FlankTSS	ENSG00000136153.20	LMO7
chr13	75676288	75676860	K27ac_GM07_PQS24_fe5union_15865	6.705568131766413	5.896957681388146	5.3332970442628405	2.600840655749717	6.302769122099237	11.111722663510848	0	4_GenicEnh	ENSG00000136153.20	LMO7
chr13	75679585	75680372	K27ac_GM07_PQS24_fe5union_15866	7.937334765691086	6.22685638866616	14.806742335443493	6.323658518373696	10.291361132282102	12.911602696189789	0	6_WeakEnh	ENSG00000136153.20	LMO7
chr13	75680589	75681012	K27ac_GM07_PQS24_fe5union_15867	4.800224886392792	5.29400512337334	5.520502403561407	6.291639472602777	9.441428690557379	8.910172307818263	0	3_Txn	ENSG00000136153.20	LMO7
chr13	75684639	75686375	K27ac_GM07_PQS24_fe5union_15868	9.567847179478157	19.58909258877927	9.02004147720961	12.04966914166474	11.010272352733777	16.785239597942507	0	2_FlankTSS	ENSG00000136153.20	LMO7
chr13	75691311	75691880	K27ac_GM07_PQS24_fe5union_15869	14.452719935567588	8.794791205422092	7.954710144073395	7.40432935885784	9.99854718227893	9.095934214268107	0	6_WeakEnh	ENSG00000136153.20	LMO7
chr1	50959468	50960981	K27ac_GM07_PQS24_fe5union_1587	30.2928111743137	27.60473461905002	37.54833307284075	38.00079763223577	26.17116732570341	22.6234270143291	0	2_FlankTSS	ENSG00000185104.20	FAF1
chr13	75704332	75705475	K27ac_GM07_PQS24_fe5union_15870	20.153701521975098	18.878436982330406	10.914706313605883	12.694858493626741	11.53084975258753	12.825121643178292	0	5_ActiveEnh	ENSG00000136153.20	LMO7
chr13	75715742	75716803	K27ac_GM07_PQS24_fe5union_15871	10.550907794811847	15.643393306289974	7.034278517667655	11.095084327199729	8.146331544464678	7.505108896167507	0	4_GenicEnh	ENSG00000136153.20	LMO7
chr13	75717674	75717918	K27ac_GM07_PQS24_fe5union_15872	5.489748381667796	9.746304273057019	8.85952631773705	10.104490489393795	4.173962301282057	10.032527220338155	0	4_GenicEnh	ENSG00000136153.20	LMO7
chr13	75724238	75724572	K27ac_GM07_PQS24_fe5union_15873	15.361501657805155	12.721276136545589	5.315246312272365	6.113025502452571	11.971359032008387	8.206622831523898	0	6_WeakEnh	ENSG00000136153.20	LMO7
chr13	75735229	75735857	K27ac_GM07_PQS24_fe5union_15874	2.2888862613414473	5.469298380315312	8.4806955491989	8.06184732982924	4.5558442761241436	3.2171169672427498	0	6_WeakEnh	ENSG00000136153.20	LMO7
chr13	75739399	75739614	K27ac_GM07_PQS24_fe5union_15875	15.2447186880205	10.148412283697759	2.443933488837127	6.912356241477398	3.926475906356732	4.97608731382955	0	6_WeakEnh	ENSG00000136153.20	LMO7
chr13	75749275	75749972	K27ac_GM07_PQS24_fe5union_15876	8.442691450708576	4.879608148782339	5.730857394078454	9.537032553217571	8.150547461539322	10.058318855957301	0	5_ActiveEnh	ENSG00000136153.20	LMO7
chr13	75756847	75757897	K27ac_GM07_PQS24_fe5union_15877	5.504041559063482	11.876811325941013	22.600481141378577	22.95104832060357	12.076710214470785	13.653944795357951	1	4_GenicEnh	ENSG00000136153.20	LMO7
chr13	75758045	75759383	K27ac_GM07_PQS24_fe5union_15878	5.803734485179669	10.759426529757516	12.574338738660384	15.654456178633444	7.612589992731298	9.305533917836318	0	5_ActiveEnh	ENSG00000136153.20	LMO7
chr13	75761420	75762880	K27ac_GM07_PQS24_fe5union_15879	7.022085743835051	10.544711171805309	9.612322921765207	8.352648973401534	6.986146679472306	6.219172645980456	0	4_GenicEnh	ENSG00000136153.20	LMO7
chr1	50967052	50972331	K27ac_GM07_PQS24_fe5union_1588	37.91940123782027	33.602506350287534	32.39238798785334	36.93270318171943	44.50727619175765	37.77853747919574	0	1_ActiveTSS	ENSG00000123080.12	CDKN2C
chr13	75768476	75769507	K27ac_GM07_PQS24_fe5union_15880	6.90828070873857	7.592594670293584	13.651603086605066	8.074455198346833	8.808194726561444	10.786450117593034	0	6_WeakEnh	ENSG00000136153.20	LMO7
chr13	75769707	75774261	K27ac_GM07_PQS24_fe5union_15881	13.602098869986518	13.670128086534367	10.536930334509	16.91065224637702	12.779934008489088	14.322347659655316	0	5_ActiveEnh	ENSG00000136153.20	LMO7
chr13	75783300	75784222	K27ac_GM07_PQS24_fe5union_15882	6.773139779084546	4.888021063255007	9.406078914242677	9.900271150451962	8.09746488331825	5.9197096228055015	0	6_WeakEnh	ENSG00000136153.20	LMO7
chr13	75784544	75785139	K27ac_GM07_PQS24_fe5union_15883	9.719224883331972	6.962022357994283	8.440911997200502	19.381198355790406	4.27622001859272	7.223768116463072	2	6_WeakEnh	ENSG00000136153.20	LMO7
chr13	75785491	75788586	K27ac_GM07_PQS24_fe5union_15884	8.830796218881558	13.044140857106937	17.608945764678815	20.09983543602625	7.812273577882398	11.683238467738477	2	5_ActiveEnh	ENSG00000136153.20	LMO7
chr13	75788640	75790666	K27ac_GM07_PQS24_fe5union_15885	10.244699819584074	18.304758206035782	26.832785933905168	23.998869085116493	9.939865045207279	16.366043774397916	2	6_WeakEnh	ENSG00000136153.20	LMO7
chr13	75797251	75799342	K27ac_GM07_PQS24_fe5union_15886	10.233726047316246	16.827644692731184	11.520877534775213	11.416665545533668	9.449004279937228	8.068382075941352	0	4_GenicEnh	ENSG00000136153.20	LMO7
chr13	75829603	75830901	K27ac_GM07_PQS24_fe5union_15887	8.825132938512343	10.050236636484678	6.525133690300207	9.260662070927673	11.192510562151382	10.842036417734857	0	6_WeakEnh	ENSG00000136153.20	LMO7
chr13	76149254	76149556	K27ac_GM07_PQS24_fe5union_15888	8.430368019478998	5.948795394768369	3.424873519426202	3.159565381356573	16.70185697538923	6.483420499187846	3	2_FlankTSS	NA	NA
chr13	76285867	76286301	K27ac_GM07_PQS24_fe5union_15889	0.8514213285408816	4.6335101767665146	10.199890525295508	4.68693364507643	11.472820445906406	14.985666510296623	0	6_WeakEnh	NA	NA
chr1	50972425	50973237	K27ac_GM07_PQS24_fe5union_1589	7.401713882245528	6.571868429015181	8.179854387227715	6.967121625492388	6.674322485497193	8.617347466784851	0	1_ActiveTSS	ENSG00000123080.12	CDKN2C
chr13	76293147	76293413	K27ac_GM07_PQS24_fe5union_15890	4.438369762385875	4.109234405802836	0.8150756352379463	1.8337000555760363	11.526078800205953	7.27715347669109	5	6_WeakEnh	NA	NA
chr13	76383328	76383873	K27ac_GM07_PQS24_fe5union_15891	4.007054353078256	7.788444342594746	6.018733146241895	4.944765663628113	11.205777291079189	5.9512421461862495	0	6_WeakEnh	NA	NA
chr13	76383982	76384435	K27ac_GM07_PQS24_fe5union_15892	4.71888524360774	9.060853724012766	6.210662543242253	10.986135218454965	8.059828583984126	11.81252864380388	0	6_WeakEnh	NA	NA
chr13	76696139	76697088	K27ac_GM07_PQS24_fe5union_15893	7.310515260712427	11.01443804429355	8.786366812417992	11.497024003616731	16.79742137532309	12.888066535754044	0	5_ActiveEnh	NA	NA
chr13	76709221	76711575	K27ac_GM07_PQS24_fe5union_15894	8.237996870718886	18.064611789930485	8.541727062154404	8.747353942102	20.523387865925233	19.30976649414846	5	6_WeakEnh	NA	NA
chr13	76711791	76713105	K27ac_GM07_PQS24_fe5union_15895	10.572287841231805	19.90690967624633	7.143533331737138	9.56028533137356	14.796290753540113	12.36282332887489	0	3_Txn	NA	NA
chr13	76715258	76715793	K27ac_GM07_PQS24_fe5union_15896	11.575892554007117	11.0379570263363	5.125252949890946	5.390478354964153	11.776152201167111	7.282968664428313	0	6_WeakEnh	NA	NA
chr13	76722925	76724283	K27ac_GM07_PQS24_fe5union_15897	13.515391948942202	18.977102745593037	13.295420836458977	15.238703198647974	17.26643912939621	20.25109170426054	0	6_WeakEnh	NA	NA
chr13	76790797	76791237	K27ac_GM07_PQS24_fe5union_15898	10.98892742826711	8.497302875831593	9.043416727228294	7.358034035508319	12.250261317198367	4.476303356934721	0	6_WeakEnh	NA	NA
chr13	76792900	76793677	K27ac_GM07_PQS24_fe5union_15899	6.978970232188479	13.212769089427582	6.69355488813	13.602626549657684	7.244692656702155	9.808044774474226	0	6_WeakEnh	NA	NA
chr1	6554698	6555271	K27ac_GM07_PQS24_fe5union_159	12.997578088142754	14.275226934923094	12.43302868889045	18.061055498858586	7.220534980714133	7.00519146895465	2	2_FlankTSS	ENSG00000173662.21	TAS1R1
chr1	50973949	50974688	K27ac_GM07_PQS24_fe5union_1590	1.30005930598854	12.82836511727238	5.867662218492388	10.729657667888786	2.3946209808189027	3.81877595372776	2	4_GenicEnh	ENSG00000123080.12	CDKN2C
chr13	76812523	76812835	K27ac_GM07_PQS24_fe5union_15900	5.07493503357113	8.322786900687895	15.222490253705617	12.631353939523537	13.238147990614268	11.754650414912772	0	2_FlankTSS	NA	NA
chr13	76855115	76855982	K27ac_GM07_PQS24_fe5union_15901	4.758541757544385	5.894739472300806	5.835441630823368	3.629574760020074	8.874598939784775	10.780096018399142	0	6_WeakEnh	ENSG00000178695.6	KCTD12
chr13	76879061	76881157	K27ac_GM07_PQS24_fe5union_15902	14.751585388786115	15.2637970461877	15.470356070094278	18.188982970614635	12.279512355530096	13.662576812063772	0	2_FlankTSS	ENSG00000178695.6	KCTD12
chr13	76882001	76882587	K27ac_GM07_PQS24_fe5union_15903	13.447008475618238	17.127132214535173	17.672135776582465	20.980728223344165	16.887382601186193	16.998293222367362	0	2_FlankTSS	ENSG00000178695.6	KCTD12
chr13	76882709	76883868	K27ac_GM07_PQS24_fe5union_15904	8.182614429938525	10.684873102503474	11.823705671055377	13.818977800999633	9.16824089298949	11.738049161802214	0	2_FlankTSS	ENSG00000178695.6	KCTD12
chr13	76884040	76887413	K27ac_GM07_PQS24_fe5union_15905	27.410854635804586	25.557162645217204	28.526254208925806	34.17323014204927	31.906954679504356	25.789287939471073	0	2_FlankTSS	ENSG00000178695.6	KCTD12
chr13	76917395	76918443	K27ac_GM07_PQS24_fe5union_15906	7.587788887162884	4.9715985473259625	9.629650153994573	13.810726089796393	9.35175305100023	16.49607292697431	0	6_WeakEnh	ENSG00000102794.10	ACOD1
chr13	76936630	76937524	K27ac_GM07_PQS24_fe5union_15907	10.628776249583991	13.928897412049597	19.65242926027171	19.774501408892096	17.500253583300843	16.15907298839368	0	6_WeakEnh	ENSG00000102794.10	ACOD1
chr13	76937661	76939395	K27ac_GM07_PQS24_fe5union_15908	9.033344608253762	14.948587334678916	11.03909042564002	10.06593862363523	22.25032384527982	19.811457436787293	0	6_WeakEnh	ENSG00000102794.10	ACOD1
chr13	76944770	76945327	K27ac_GM07_PQS24_fe5union_15909	8.19637479915477	4.344953090748327	6.45003807316262	3.1620935266046746	8.94989416383244	8.679367370717232	0	6_WeakEnh	ENSG00000102794.10	ACOD1
chr1	50976470	50979554	K27ac_GM07_PQS24_fe5union_1591	58.800987339243484	60.54904761098744	59.35729081184046	64.29089000747044	64.35739603930877	65.63950885326851	0	1_ActiveTSS	ENSG00000123080.12	CDKN2C
chr13	76991606	76993067	K27ac_GM07_PQS24_fe5union_15910	28.89869680602411	16.525621621681232	27.843911764267627	21.893677376852306	19.035763689083304	18.795349369629566	0	1_ActiveTSS	ENSG00000283208.2	RP11-226E21.4
chr13	77025719	77028306	K27ac_GM07_PQS24_fe5union_15911	38.49217243806662	27.632734989218573	32.68790047214174	28.521161653102304	32.30258906098926	26.550307629725484	0	1_ActiveTSS	ENSG00000005812.11	FBXL3
chr13	77207123	77209890	K27ac_GM07_PQS24_fe5union_15912	9.701987578976095	20.218093568865026	15.73934807861569	19.091299816627732	7.319253310725311	7.578134245209542	2	6_WeakEnh	ENSG00000005810.19	MYCBP2
chr13	77299080	77301177	K27ac_GM07_PQS24_fe5union_15913	3.2317306389131426	7.083622103983515	4.743804673319564	6.5473536073258005	8.90934963319769	10.874043073219024	0	3_Txn	ENSG00000005810.19	MYCBP2
chr13	77325435	77327175	K27ac_GM07_PQS24_fe5union_15914	26.75599354101363	28.255007364600438	31.3319207429053	25.6185714425791	34.164082493907955	26.05814199858413	0	1_ActiveTSS	ENSG00000005810.19	MYCBP2
chr13	77327226	77327626	K27ac_GM07_PQS24_fe5union_15915	13.916928611198196	11.119746349579621	10.843694332767235	14.187079465921478	21.101864508801793	14.669358314492042	0	1_ActiveTSS	ENSG00000005810.19	MYCBP2
chr13	77328820	77330641	K27ac_GM07_PQS24_fe5union_15916	40.52713157468657	36.25975386225968	21.529734364951455	29.643193819215323	38.082041032084696	44.493370110091014	0	1_ActiveTSS	ENSG00000005810.19	MYCBP2
chr13	77384590	77385084	K27ac_GM07_PQS24_fe5union_15917	11.141606434938325	11.758327049740561	4.303673116557284	1.7525940915794038	14.36946424450821	14.588311139686947	3	7_Repressed	NA	NA
chr13	77385273	77388519	K27ac_GM07_PQS24_fe5union_15918	12.22331253111568	14.67925102247529	3.457520653410505	7.4593100660731855	15.271678324979554	18.8156145187898	3	6_WeakEnh	NA	NA
chr13	77478205	77478553	K27ac_GM07_PQS24_fe5union_15919	6.684220150038923	10.51821099055616	3.870038634817414	5.950320454229634	1.5529435980811417	8.680245144030215	0	1_ActiveTSS	NA	NA
chr1	50980371	50980646	K27ac_GM07_PQS24_fe5union_1592	0.08734034792050281	1.6765293230276428	13.509473295597958	6.504446659637674	0.9290718063196315	2.3290544467741756	1	5_ActiveEnh	ENSG00000123080.12	CDKN2C
chr13	77859220	77859486	K27ac_GM07_PQS24_fe5union_15920	1.3891611149877543	6.6696035355722945	12.882989599319776	12.494946784948585	7.96733557617923	3.878022883574912	0	5_ActiveEnh	NA	NA
chr13	77859601	77860383	K27ac_GM07_PQS24_fe5union_15921	7.3737986534988735	8.626751390675242	12.85628229175925	7.337709345234386	12.719481068521974	14.216453765582651	0	5_ActiveEnh	NA	NA
chr13	77860922	77861272	K27ac_GM07_PQS24_fe5union_15922	10.64208546969819	9.068764238652566	12.02111903349405	10.262646179791705	7.064370877545585	3.3952458724383328	0	6_WeakEnh	NA	NA
chr13	78658575	78659208	K27ac_GM07_PQS24_fe5union_15923	19.497413917847084	10.53340244368986	28.893912426317303	17.502538483174742	31.830589475365347	19.535825831653042	0	1_ActiveTSS	ENSG00000152193.8	OBI1
chr13	79405185	79406859	K27ac_GM07_PQS24_fe5union_15924	40.61484708941321	23.074629541534275	38.406886350698166	34.52492504821568	36.63429127119069	28.916626475250123	0	1_ActiveTSS	ENSG00000139746.16	RBM26
chr13	79434879	79435528	K27ac_GM07_PQS24_fe5union_15925	3.9001393954070687	3.4958283627604883	4.661230872878208	4.307393922921975	14.290202722759776	8.998656887538893	5	6_WeakEnh	ENSG00000139746.16	RBM26
chr13	79451839	79452185	K27ac_GM07_PQS24_fe5union_15926	6.445185634395931	8.01931071901674	12.388623085162195	10.328424869574354	7.367226854473118	14.417679693345086	0	6_WeakEnh	ENSG00000102471.14	NDFIP2
chr13	79481157	79484373	K27ac_GM07_PQS24_fe5union_15927	6.954293453020086	8.792016684671632	7.722710449381625	6.2183870665771925	15.150908188036198	12.796758668537114	0	1_ActiveTSS	ENSG00000102471.14	NDFIP2
chr13	79484628	79484923	K27ac_GM07_PQS24_fe5union_15928	3.9519514662073667	17.85657899589666	4.158949839527589	4.934479079639623	12.971302458770142	12.157245848735432	0	5_ActiveEnh	ENSG00000102471.14	NDFIP2
chr13	79485116	79486205	K27ac_GM07_PQS24_fe5union_15929	9.110677318047788	16.853569543223294	7.321864980397734	11.831585478542834	17.064120838736148	20.59162121515795	0	5_ActiveEnh	ENSG00000102471.14	NDFIP2
chr1	51019198	51019657	K27ac_GM07_PQS24_fe5union_1593	0.9419057128681675	2.77523105948464	6.251733534408701	14.571823083257042	6.466695345785192	11.260261688045718	1	6_WeakEnh	NA	NA
chr13	79492058	79492751	K27ac_GM07_PQS24_fe5union_15930	12.970414915544758	8.731670787901484	8.767366155579078	7.429958141854872	12.803535096965733	19.965380525915897	0	5_ActiveEnh	ENSG00000102471.14	NDFIP2
chr13	79533958	79534199	K27ac_GM07_PQS24_fe5union_15931	1.1346160741667617	6.983512494330295	5.625315022421558	4.69295963912284	13.518059625289512	11.240427330929158	0	4_GenicEnh	ENSG00000102471.14	NDFIP2
chr13	79709813	79710436	K27ac_GM07_PQS24_fe5union_15932	2.081868646259176	3.5405002633229508	5.238571376193548	9.67283217869925	11.288252341246597	7.555412963446992	0	3_Txn	NA	NA
chr13	79749420	79750347	K27ac_GM07_PQS24_fe5union_15933	4.74552122725477	7.622037073686003	5.728772989433308	10.627912628948824	6.610940384326639	12.748048395153896	0	6_WeakEnh	NA	NA
chr13	79750561	79751180	K27ac_GM07_PQS24_fe5union_15934	2.757944874686189	10.87124933108187	9.71864802049821	12.519150181532307	9.386825600615902	7.5912843561933965	0	6_WeakEnh	NA	NA
chr13	79934622	79936837	K27ac_GM07_PQS24_fe5union_15935	23.63823521176456	37.75178883881683	28.155662774648953	36.16667053068173	27.092314137452473	23.511262697776196	0	5_ActiveEnh	NA	NA
chr13	79936919	79938266	K27ac_GM07_PQS24_fe5union_15936	22.29034311949204	23.124946786782907	17.948685206239265	22.956172845211366	15.110341420456637	15.607302643967897	0	5_ActiveEnh	NA	NA
chr13	79986839	79990973	K27ac_GM07_PQS24_fe5union_15937	16.994736319022106	16.134557448382196	6.8327364395977535	10.1407377836108	14.033331166316062	9.654930389697236	0	5_ActiveEnh	NA	NA
chr13	79994777	79995415	K27ac_GM07_PQS24_fe5union_15938	13.086572687425472	8.33783842130402	14.308748216954053	6.302517626362408	7.887440211763279	3.923458704280031	0	5_ActiveEnh	NA	NA
chr13	79995543	79995905	K27ac_GM07_PQS24_fe5union_15939	8.97252256739632	10.846946798929874	9.195229290222565	7.18340599464937	7.041603568087566	2.010466915486472	0	5_ActiveEnh	NA	NA
chr1	51070399	51070622	K27ac_GM07_PQS24_fe5union_1594	0	2.5387763952236173	5.639007578677594	11.797660239852123	11.805630255748824	9.263590107517674	0	6_WeakEnh	ENSG00000204006.10	C1orf185
chr13	80036808	80038188	K27ac_GM07_PQS24_fe5union_15940	10.531230412722167	16.62534243219981	14.397633603942639	13.838763240532233	9.077034029735202	6.762384305609364	0	5_ActiveEnh	NA	NA
chr13	80040043	80040566	K27ac_GM07_PQS24_fe5union_15941	9.474610032176328	7.467637527250787	12.382879137851596	11.15072828489855	6.400256980516921	5.477694356478434	0	6_WeakEnh	NA	NA
chr13	80040895	80042012	K27ac_GM07_PQS24_fe5union_15942	8.655692526940127	7.991608660882447	12.049066225315546	18.005955724218506	11.234268100996843	5.923824269041739	0	6_WeakEnh	NA	NA
chr13	80049174	80049714	K27ac_GM07_PQS24_fe5union_15943	11.071819888099068	6.539653387696479	14.902743471911585	12.545532711828972	4.731384198849975	2.228666237412496	2	5_ActiveEnh	NA	NA
chr13	80082434	80085255	K27ac_GM07_PQS24_fe5union_15944	16.687858039401284	26.104632515580843	14.21470017048252	17.981820703959542	17.83538702056927	21.948705069509707	0	5_ActiveEnh	NA	NA
chr13	80115805	80116214	K27ac_GM07_PQS24_fe5union_15945	4.223695121132083	6.420875191342929	7.518038211485851	7.425658602961316	11.03412126064883	10.116862675844143	0	6_WeakEnh	NA	NA
chr13	80130936	80131529	K27ac_GM07_PQS24_fe5union_15946	5.474208406601238	7.29507709268334	10.349075414140358	12.704335115757235	4.348221535082865	6.947690896553684	0	1_ActiveTSS	NA	NA
chr13	80250266	80250613	K27ac_GM07_PQS24_fe5union_15947	5.72910861220944	7.846776368234412	8.784136028923072	9.455263619604587	9.398802752546239	7.683528150203231	0	1_ActiveTSS	NA	NA
chr13	80336594	80343044	K27ac_GM07_PQS24_fe5union_15948	40.522822597485835	43.967328131606685	56.45288629967095	60.225292133116916	43.708558666744835	38.59333441511322	0	1_ActiveTSS	ENSG00000136158.12	SPRY2
chr13	82655119	82655678	K27ac_GM07_PQS24_fe5union_15949	11.839082113539465	12.035602829413799	10.298651763079532	13.475686211195779	9.31174229267413	15.390716478884835	0	7_Repressed	NA	NA
chr1	51071002	51071695	K27ac_GM07_PQS24_fe5union_1595	1.6742899418216048	7.380870397369248	27.65474626781839	25.19873163178222	6.576762786671227	12.96361464099033	1	2_FlankTSS	ENSG00000204006.10	C1orf185
chr13	82713210	82715423	K27ac_GM07_PQS24_fe5union_15950	4.899062165501595	12.939572395990238	11.46147004635939	11.064511333989122	11.072196289546707	16.871789170061298	0	5_ActiveEnh	NA	NA
chr13	82720640	82721157	K27ac_GM07_PQS24_fe5union_15951	3.612974294092813	6.047236822858875	13.31597476638798	11.669310699419771	7.308048402979942	19.64943694775005	0	7_Repressed	NA	NA
chr13	82746885	82748017	K27ac_GM07_PQS24_fe5union_15952	8.542629096179379	15.726859535076237	4.615833804996801	9.268785811783165	14.303478843935054	19.82989087977041	3	6_WeakEnh	NA	NA
chr13	82748189	82748696	K27ac_GM07_PQS24_fe5union_15953	13.621834417369271	3.49647571235674	2.2538794129257593	10.274495833466922	6.57204785780868	8.377447832186109	0	7_Repressed	NA	NA
chr13	83057335	83057631	K27ac_GM07_PQS24_fe5union_15954	3.938600278821531	5.842132442387154	2.5291641462107197	6.573384925789564	12.10012173957977	11.46913546677304	0	7_Repressed	NA	NA
chr13	83073192	83075031	K27ac_GM07_PQS24_fe5union_15955	6.072212836352019	6.8414132037682345	4.789337816682872	6.229254955484184	13.75164238524575	14.011191957486822	5	7_Repressed	NA	NA
chr13	83085188	83085588	K27ac_GM07_PQS24_fe5union_15956	1.6582068939330077	1.0755394232265103	1.8683930840933842	0.6020839526230441	6.416803547103906	11.411233035290303	5	7_Repressed	NA	NA
chr13	83210540	83210829	K27ac_GM07_PQS24_fe5union_15957	1.9882308373438922	11.007177352993828	3.88784276033934	5.619731518723258	6.848447200204227	16.743465946991275	0	7_Repressed	NA	NA
chr13	83210911	83211390	K27ac_GM07_PQS24_fe5union_15958	9.349779335764763	12.726286416558166	4.505007015876372	8.973741425422078	21.814993576275942	13.776817485920049	5	7_Repressed	NA	NA
chr13	83211601	83212621	K27ac_GM07_PQS24_fe5union_15959	4.426956850480388	13.792348814933815	5.487771696503957	4.627334225111086	9.85779857749008	14.392640585754403	3	7_Repressed	NA	NA
chr1	51214701	51215269	K27ac_GM07_PQS24_fe5union_1596	8.811806025470826	7.453329810449345	4.501908539161702	7.558252150841522	12.062081612804507	4.752014284742556	0	6_WeakEnh	ENSG00000123091.5	RNF11
chr13	83213164	83214146	K27ac_GM07_PQS24_fe5union_15960	8.78072896991002	9.19727947709568	6.387158051459558	4.723353187326107	10.371148691576597	7.150038617373309	0	7_Repressed	NA	NA
chr13	83214223	83218721	K27ac_GM07_PQS24_fe5union_15961	22.992935839435408	34.005740675239984	20.790419236937677	23.24840211836914	34.93837642212824	32.29976145915838	0	7_Repressed	NA	NA
chr13	83220786	83223390	K27ac_GM07_PQS24_fe5union_15962	16.95747479343923	19.31221210260664	14.206675524212368	17.910677616091995	15.648413447323039	20.04075471790867	0	7_Repressed	NA	NA
chr13	83229598	83229985	K27ac_GM07_PQS24_fe5union_15963	0.8879862445107769	6.3332523671545635	7.332459564000282	6.947804222202924	8.670739449183856	7.8446227983768635	0	7_Repressed	NA	NA
chr13	83232283	83232734	K27ac_GM07_PQS24_fe5union_15964	7.881933836728303	6.817231326863831	8.811534247042955	9.346673614072968	6.223747291969207	10.18995886131481	0	7_Repressed	NA	NA
chr13	83232938	83233247	K27ac_GM07_PQS24_fe5union_15965	7.653423566845155	7.242598099966212	7.0454002110681975	11.345648199852539	6.508061196789567	2.9693554606532144	0	7_Repressed	NA	NA
chr13	83271036	83271380	K27ac_GM07_PQS24_fe5union_15966	14.603435073537113	10.017239003537568	3.8965019671841943	6.690806361942867	4.921785524181469	7.955110443424426	0	7_Repressed	NA	NA
chr13	83271647	83272097	K27ac_GM07_PQS24_fe5union_15967	7.829651616787982	4.425165459007951	10.42389042593169	6.9150739199996885	11.318692006023038	15.891990425416003	0	7_Repressed	NA	NA
chr13	83297697	83298953	K27ac_GM07_PQS24_fe5union_15968	5.401536215710665	10.295937465024418	5.233417727558804	8.942303484848223	8.495805900105578	12.956413747264232	0	7_Repressed	NA	NA
chr13	83325093	83325545	K27ac_GM07_PQS24_fe5union_15969	10.815725691687181	19.50734787391889	7.5195076400810485	10.170747177725445	5.952097144244712	12.293919931562886	0	7_Repressed	NA	NA
chr1	51235656	51238020	K27ac_GM07_PQS24_fe5union_1597	31.34171950685608	27.474606165061317	41.42255833803241	33.37388398527359	31.884796898589315	29.395488595189924	0	1_ActiveTSS	ENSG00000123091.5	RNF11
chr13	83350264	83350730	K27ac_GM07_PQS24_fe5union_15970	12.3026910513805	6.09559047372506	3.9765854944230723	6.142845998946472	12.312117055178696	5.541734858648284	0	7_Repressed	NA	NA
chr13	83350887	83351448	K27ac_GM07_PQS24_fe5union_15971	5.440658173630116	5.425564231503725	5.485612006737526	3.0824894255323616	11.093958543881747	7.558359354389999	0	7_Repressed	NA	NA
chr13	83449899	83450839	K27ac_GM07_PQS24_fe5union_15972	12.486918031359448	10.498230810674455	3.9305313808863076	7.785093069063385	21.39853050921787	12.604913930472895	3	7_Repressed	NA	NA
chr13	84429509	84430120	K27ac_GM07_PQS24_fe5union_15973	6.008428756447281	6.69484974468764	3.1435066831017653	2.9674485141399702	9.654254799919089	8.789972539580146	3	7_Repressed	NA	NA
chr13	84430370	84432971	K27ac_GM07_PQS24_fe5union_15974	8.717245028897551	9.474361906627335	5.24949484073565	3.394576862422908	10.07689094611318	13.72342252691745	3	7_Repressed	NA	NA
chr13	84433073	84433292	K27ac_GM07_PQS24_fe5union_15975	0.6917895488610251	4.1080797210382975	3.389295977503544	0	5.60203535342656	8.883660720639204	0	7_Repressed	NA	NA
chr13	84433399	84433954	K27ac_GM07_PQS24_fe5union_15976	15.65952516562196	9.433260639549825	3.5572025879243108	1.1219126224039846	3.1885133420273317	10.111859136278515	4	7_Repressed	NA	NA
chr13	84446067	84446628	K27ac_GM07_PQS24_fe5union_15977	8.572659337747693	12.494784662054158	0.4546715297751782	1.766080323134451	11.341610285875324	11.166046844552621	3	7_Repressed	NA	NA
chr13	84641776	84642336	K27ac_GM07_PQS24_fe5union_15978	9.910969974880135	8.423140294510082	1.9745207263639253	5.028707515692017	7.602608658691914	17.48526172687507	3	7_Repressed	NA	NA
chr13	84643976	84645138	K27ac_GM07_PQS24_fe5union_15979	9.199761326208662	11.267515662880786	5.507508236347008	5.265397908078387	13.54004418196237	15.79763545034788	3	7_Repressed	NA	NA
chr1	51261516	51262144	K27ac_GM07_PQS24_fe5union_1598	7.560973896719177	11.404971041122625	10.101288233169381	8.29849646866963	11.41960801887743	10.747837416577742	0	6_WeakEnh	ENSG00000123091.5	RNF11
chr13	84645402	84646299	K27ac_GM07_PQS24_fe5union_15980	14.683866614308187	22.852854695466817	9.818943416811374	11.712356641560003	13.40944126440091	24.67742937851897	0	7_Repressed	NA	NA
chr13	84646680	84647893	K27ac_GM07_PQS24_fe5union_15981	4.733958739783992	8.47397672808038	4.575712321283033	3.6096009557007824	5.742349287106304	10.16533016150745	0	7_Repressed	NA	NA
chr13	85496594	85496849	K27ac_GM07_PQS24_fe5union_15982	0.7028065703708635	17.04156735735024	2.825783557552733	0	4.926590670811202	8.36310232094564	0	7_Repressed	NA	NA
chr13	85497063	85498617	K27ac_GM07_PQS24_fe5union_15983	8.026410227854246	14.45901853534547	4.840434861475079	9.456513020280482	12.50205747001069	17.992115799907804	3	7_Repressed	NA	NA
chr13	85525618	85526113	K27ac_GM07_PQS24_fe5union_15984	8.913194480092338	6.2678755845714305	1.5639185052500213	6.991595010513345	9.295475215302405	10.567306221185257	0	7_Repressed	NA	NA
chr13	85527805	85528595	K27ac_GM07_PQS24_fe5union_15985	5.7766242770205976	13.983387248249008	4.8221282604112305	7.064670381442961	18.692265727041505	12.090163005996365	5	7_Repressed	NA	NA
chr13	85528770	85529967	K27ac_GM07_PQS24_fe5union_15986	13.755782063078742	22.165280628223673	6.664441958710267	9.823029325495517	20.41014977848383	23.91633494712089	3	3_Txn	NA	NA
chr13	87998474	87999584	K27ac_GM07_PQS24_fe5union_15987	8.988247862920767	18.131757133995528	2.9218237019029463	6.737655179712546	16.554600042921013	18.407596270541287	3	7_Repressed	NA	NA
chr13	87999707	88001293	K27ac_GM07_PQS24_fe5union_15988	17.39361975314204	22.45966260068323	6.871309497169331	5.739052665073361	19.867243949650586	20.787360453740632	3	7_Repressed	NA	NA
chr13	90105641	90106692	K27ac_GM07_PQS24_fe5union_15989	9.881323743454237	9.504142180406518	11.3653303537464	5.9766779529069725	11.540937009272852	13.925740309761839	0	6_WeakEnh	NA	NA
chr1	51263550	51264604	K27ac_GM07_PQS24_fe5union_1599	13.662307306627477	12.738496701176464	10.10239805395708	8.242445867400956	10.927209981681042	12.915005918664638	0	6_WeakEnh	ENSG00000123091.5	RNF11
chr13	90414646	90417505	K27ac_GM07_PQS24_fe5union_15990	14.615884479577401	22.1354180024264	12.103146200817655	14.787058826425493	17.144092318539272	20.317806950024707	0	6_WeakEnh	NA	NA
chr13	90444417	90449530	K27ac_GM07_PQS24_fe5union_15991	17.002256147192856	15.83012351009639	10.527342151226819	7.1726524347768	20.246452854372528	19.094761732767356	3	6_WeakEnh	NA	NA
chr13	90484647	90485625	K27ac_GM07_PQS24_fe5union_15992	8.90354266407627	4.8588879574230415	6.122479902439637	4.1223681879525556	16.594289055229783	15.460686990529958	5	6_WeakEnh	NA	NA
chr13	90485780	90486491	K27ac_GM07_PQS24_fe5union_15993	3.3183757092916344	6.125751274551132	2.756988110051729	3.9746609274266014	8.553088509733461	11.649395389516283	5	2_FlankTSS	NA	NA
chr13	90534614	90536173	K27ac_GM07_PQS24_fe5union_15994	3.4652575005119806	1.9775365325206984	9.096813654993873	6.779989070346132	9.780913751880787	14.504891924698239	0	6_WeakEnh	NA	NA
chr13	90686705	90687525	K27ac_GM07_PQS24_fe5union_15995	6.202926257215259	6.0907642875653965	2.771561205239666	3.789281066446667	9.529721445989846	9.833636206036426	5	7_Repressed	NA	NA
chr13	90690304	90690865	K27ac_GM07_PQS24_fe5union_15996	0.296403895657815	1.6286684525508424	6.990574770293365	6.784465487487268	9.009906172698514	10.170439425392427	0	7_Repressed	NA	NA
chr13	90690992	90691602	K27ac_GM07_PQS24_fe5union_15997	0.6390824322934647	2.396086118278956	2.5674332314291677	2.8623663321423405	8.693422522531506	10.432660038150768	5	7_Repressed	NA	NA
chr13	90696553	90696920	K27ac_GM07_PQS24_fe5union_15998	3.1464309995465145	3.3372851659284097	6.9432059257676055	4.034936432747818	9.470491748644216	7.983278019145848	0	6_WeakEnh	NA	NA
chr13	90716873	90717550	K27ac_GM07_PQS24_fe5union_15999	5.886616393335332	13.324250534902585	4.298902524085987	7.241938685608591	16.572227989200364	11.521274629311469	5	7_Repressed	NA	NA
chr1	1000258	1000811	K27ac_GM07_PQS24_fe5union_16	31.435660973098205	14.847260087256654	36.2103571747653	22.996252508682485	32.792477473163686	17.72270277293309	0	2_FlankTSS	ENSG00000188290.11	HES4
chr1	6579474	6579860	K27ac_GM07_PQS24_fe5union_160	19.055007850671274	14.539958448033529	12.175332039265276	15.750061290988468	19.362964736899556	14.035974024631749	0	2_FlankTSS	ENSG00000173662.21	TAS1R1
chr1	51264744	51265919	K27ac_GM07_PQS24_fe5union_1600	12.164180436404429	13.251444764260592	14.72463616516497	13.964845138674002	13.308072287189066	10.020247946413669	0	6_WeakEnh	ENSG00000123091.5	RNF11
chr13	90717632	90718413	K27ac_GM07_PQS24_fe5union_16000	3.7850638318744445	6.280076876789193	6.909118124395615	8.32880036246565	18.62726559175272	14.851719892381116	5	7_Repressed	NA	NA
chr13	90738652	90738995	K27ac_GM07_PQS24_fe5union_16001	7.217967752569026	0.9887106121340367	3.238580237107509	0.9221125598352709	12.062293131047223	9.5625365651240255	5	7_Repressed	NA	NA
chr13	90819209	90820800	K27ac_GM07_PQS24_fe5union_16002	3.3224001467462942	3.0819224930703935	7.235287218001809	8.305845105403785	12.687894269381841	11.112966784986487	1	7_Repressed	NA	NA
chr13	90829948	90830548	K27ac_GM07_PQS24_fe5union_16003	2.155514996755999	6.229019851780897	10.517416359606445	5.054202631829309	13.799071114139043	17.427147198573714	0	7_Repressed	NA	NA
chr13	90830721	90831609	K27ac_GM07_PQS24_fe5union_16004	3.2145469787529137	3.02679903417033	2.987314834820157	5.419888471910315	8.198011474449014	9.012395087333946	0	7_Repressed	NA	NA
chr13	91347633	91349546	K27ac_GM07_PQS24_fe5union_16005	62.892232577292454	36.301888949371225	57.698252073007225	52.60341364312234	47.13273408280544	43.045564890138486	0	2_FlankTSS	ENSG00000179399.15	GPC5
chr13	92803244	92803626	K27ac_GM07_PQS24_fe5union_16006	4.623797315404791	5.27525518222188	4.143230022264514	7.581413678731419	10.861624333538675	11.041804795439505	0	7_Repressed	ENSG00000179399.15	GPC5
chr13	92803715	92805131	K27ac_GM07_PQS24_fe5union_16007	10.191723752821494	16.157140013246476	6.888350739065098	8.112180267051528	7.396968376488409	15.734438437796088	0	6_WeakEnh	ENSG00000179399.15	GPC5
chr13	92805223	92805928	K27ac_GM07_PQS24_fe5union_16008	8.404542972153784	5.73859554111846	4.6184082915212255	10.29472211298905	4.596016230497742	14.072217772465892	0	3_Txn	ENSG00000179399.15	GPC5
chr13	92838140	92838842	K27ac_GM07_PQS24_fe5union_16009	3.684641020095725	10.314526573329582	3.7715586307068696	8.73302916603514	11.409998831895207	11.854580646761677	0	7_Repressed	ENSG00000179399.15	GPC5
chr1	51267249	51269699	K27ac_GM07_PQS24_fe5union_1601	20.08588056160794	21.388098465842663	15.707151332293313	17.128363006628806	14.246961839164381	15.14625801115481	0	5_ActiveEnh	ENSG00000123091.5	RNF11
chr13	92839289	92839846	K27ac_GM07_PQS24_fe5union_16010	4.892615470964501	14.514206358151188	7.846744933165884	10.043170266238993	13.044354483941893	13.7411321999636	0	7_Repressed	ENSG00000179399.15	GPC5
chr13	92841753	92842198	K27ac_GM07_PQS24_fe5union_16011	2.9644386022801608	6.115573135910062	2.6108925100419116	4.213131911400053	8.17562022906961	11.346274214145451	5	7_Repressed	ENSG00000179399.15	GPC5
chr13	92842334	92842852	K27ac_GM07_PQS24_fe5union_16012	10.479155643357625	15.953255389097961	4.170751096306605	10.090151378448846	14.083282483034893	18.05517161084832	0	3_Txn	ENSG00000179399.15	GPC5
chr13	93226356	93230698	K27ac_GM07_PQS24_fe5union_16013	36.567445997806196	39.742369143953916	20.16656616423497	23.109683224306007	46.56432393260125	37.196203575505045	0	1_ActiveTSS	ENSG00000183098.11	GPC6
chr13	93235195	93235646	K27ac_GM07_PQS24_fe5union_16014	14.657775087221346	9.038890578781624	7.358026993198256	5.216630165728304	6.129764530848867	13.808490482545423	0	6_WeakEnh	ENSG00000183098.11	GPC6
chr13	93235864	93236221	K27ac_GM07_PQS24_fe5union_16015	20.240622214436282	16.859430552314752	2.0076995693358226	4.662452053074952	9.729175578319083	13.701454482728401	3	7_Repressed	ENSG00000183098.11	GPC6
chr13	93243885	93245990	K27ac_GM07_PQS24_fe5union_16016	35.65003839426064	26.784840285094692	10.27189816144536	20.136204401264756	29.425929334663156	28.810506379278504	3	7_Repressed	ENSG00000183098.11	GPC6
chr13	93248988	93250460	K27ac_GM07_PQS24_fe5union_16017	21.109152493464123	14.214416449684027	7.204188536057135	8.283521221464023	12.662596848100561	11.409223879013936	4	7_Repressed	ENSG00000183098.11	GPC6
chr13	93259998	93260266	K27ac_GM07_PQS24_fe5union_16018	4.9291894115582275	7.132265901506928	0.5187072644444473	2.698742069900193	11.92771575406484	7.31923961681908	3	7_Repressed	ENSG00000183098.11	GPC6
chr13	93261019	93263854	K27ac_GM07_PQS24_fe5union_16019	22.93741672738447	14.846446674184714	3.2196493858115223	5.645419152583631	16.23933157282701	13.18362402779121	3	3_Txn	ENSG00000183098.11	GPC6
chr1	51313783	51315159	K27ac_GM07_PQS24_fe5union_1602	27.886975270530737	15.206119922917793	15.64532664273768	8.33082934519724	12.383184997558104	11.251612915585653	0	5_ActiveEnh	ENSG00000085831.16	TTC39A
chr13	93306156	93306758	K27ac_GM07_PQS24_fe5union_16020	8.731523729146867	15.035460808423668	2.6820559958978882	6.662954377087097	6.4756733044167865	4.673035487413381	0	3_Txn	ENSG00000183098.11	GPC6
chr13	93602835	93603157	K27ac_GM07_PQS24_fe5union_16021	7.952645391758157	18.37863104896333	8.170976898829101	6.861551138667368	6.347695571127916	10.429630515524178	0	7_Repressed	ENSG00000183098.11	GPC6
chr13	93635303	93636185	K27ac_GM07_PQS24_fe5union_16022	9.302859184250137	3.7989094387712052	2.9758251623785412	6.556751101500703	6.400918057035351	11.347179796067639	0	7_Repressed	ENSG00000183098.11	GPC6
chr13	93708779	93710264	K27ac_GM07_PQS24_fe5union_16023	4.568572045072455	11.55055663281456	4.984614499984143	11.363715534227886	5.658632430195605	12.016591633900036	0	6_WeakEnh	ENSG00000183098.11	GPC6
chr13	93775091	93777701	K27ac_GM07_PQS24_fe5union_16024	18.966408311357466	20.363127617551456	6.9694900313637325	13.270141727025678	16.749235396704343	21.52885100541189	0	6_WeakEnh	ENSG00000183098.11	GPC6
chr13	93862211	93862481	K27ac_GM07_PQS24_fe5union_16025	13.022047742306876	9.788719277139332	4.015002203209143	2.842468543325858	8.695281191250553	1.8805917917470358	0	7_Repressed	ENSG00000183098.11	GPC6
chr13	93867020	93867538	K27ac_GM07_PQS24_fe5union_16026	16.78162944247707	10.634601820339848	1.543719561619977	1.4345140848625875	3.118506063060664	5.683621504319811	4	7_Repressed	ENSG00000183098.11	GPC6
chr13	93867892	93868284	K27ac_GM07_PQS24_fe5union_16027	20.441257742559987	4.99053724265176	1.3989848613222733	2.4166570431104493	3.015573282761806	6.98101528708674	4	7_Repressed	ENSG00000183098.11	GPC6
chr13	93914982	93915574	K27ac_GM07_PQS24_fe5union_16028	10.533102964360275	21.2262567305047	15.692020137137039	16.071707288201512	9.452971503652636	15.238511528734005	0	6_WeakEnh	ENSG00000183098.11	GPC6
chr13	93915635	93916621	K27ac_GM07_PQS24_fe5union_16029	19.532676029717067	26.77638434313279	15.56422957645653	16.118387377780497	26.243015344120913	24.510734375513703	0	6_WeakEnh	ENSG00000183098.11	GPC6
chr1	51517526	51519297	K27ac_GM07_PQS24_fe5union_1603	29.21603492013475	23.793745749136864	34.52888558983455	26.470624484340583	22.486186353399617	22.903438432306626	0	1_ActiveTSS	ENSG00000085832.17	EPS15
chr13	94072450	94073056	K27ac_GM07_PQS24_fe5union_16030	15.747149870218859	9.06717854779275	2.519139122607577	8.175936366299892	5.725715339968877	7.492477615321501	0	6_WeakEnh	ENSG00000183098.11	GPC6
chr13	94073360	94073749	K27ac_GM07_PQS24_fe5union_16031	18.722820676927242	20.692491218653277	6.1308774002730875	7.889727237034261	13.132949973294897	11.580486296547535	0	6_WeakEnh	ENSG00000183098.11	GPC6
chr13	94110100	94110535	K27ac_GM07_PQS24_fe5union_16032	7.114261319342459	11.971109354029615	3.6413545336691118	2.561462938265359	3.786611056584779	2.0703574970485517	0	6_WeakEnh	ENSG00000183098.11	GPC6
chr13	94111672	94112257	K27ac_GM07_PQS24_fe5union_16033	7.346121439493705	13.48414246129798	3.2047347902538137	4.868522624585776	6.836942413396682	4.161665884084735	0	6_WeakEnh	ENSG00000183098.11	GPC6
chr13	94112508	94113242	K27ac_GM07_PQS24_fe5union_16034	12.668789776574087	12.247531086630861	5.4159091267811865	4.947625347926751	6.201375525111542	2.6687790155216966	4	6_WeakEnh	ENSG00000183098.11	GPC6
chr13	94233139	94233457	K27ac_GM07_PQS24_fe5union_16035	18.179532142451535	9.17931132518313	12.857810607258225	11.2090862447973	9.304383655802964	10.978211368207496	0	6_WeakEnh	ENSG00000183098.11	GPC6
chr13	94305172	94306575	K27ac_GM07_PQS24_fe5union_16036	11.920408360025641	12.113773997451823	3.0506677257740713	6.735331097533427	7.521733924381216	12.402085576537258	3	6_WeakEnh	ENSG00000183098.11	GPC6
chr13	94308757	94312213	K27ac_GM07_PQS24_fe5union_16037	17.623152745054934	17.59802560925268	6.95171061618142	11.994089933198088	11.773270099644112	11.420934991847506	0	6_WeakEnh	ENSG00000183098.11	GPC6
chr13	94316714	94317113	K27ac_GM07_PQS24_fe5union_16038	17.97574482794154	17.034005870208336	3.640671170729494	5.3559322456616725	6.730923129357342	8.499500931358485	4	6_WeakEnh	ENSG00000183098.11	GPC6
chr13	94317277	94318431	K27ac_GM07_PQS24_fe5union_16039	11.849195214898105	15.074880630390709	2.5286040993521057	7.563198369391113	8.813118954396124	7.209821491118116	4	6_WeakEnh	ENSG00000183098.11	GPC6
chr1	51568011	51568268	K27ac_GM07_PQS24_fe5union_1604	5.643399463435662	14.951414332182113	8.758751659140843	7.066768748956875	7.632452582354698	14.235575342688037	0	6_WeakEnh	ENSG00000117859.19	OSBPL9
chr13	94329233	94330742	K27ac_GM07_PQS24_fe5union_16040	13.415494359247647	20.216091252025652	1.1105465104701515	2.546499307216103	7.125230268803432	6.6854772548504275	4	6_WeakEnh	ENSG00000183098.11	GPC6
chr13	94350775	94351873	K27ac_GM07_PQS24_fe5union_16041	24.481333089619852	12.677278903198502	3.721523739368012	4.906655900362337	7.811770164377593	7.1572824792029115	4	6_WeakEnh	ENSG00000183098.11	GPC6
chr13	94351940	94352572	K27ac_GM07_PQS24_fe5union_16042	26.94491192373424	22.27754212913196	3.4809889727190217	4.834470770040427	9.178838426599974	7.2166613727268	4	6_WeakEnh	ENSG00000183098.11	GPC6
chr13	94548585	94549587	K27ac_GM07_PQS24_fe5union_16043	33.31367788399541	37.864537172475295	32.68825569726505	31.086145612198155	20.482210373668842	30.352324785078263	0	1_ActiveTSS	ENSG00000088451.11	TGDS
chr13	94549802	94550383	K27ac_GM07_PQS24_fe5union_16044	24.727737322018168	17.23111032765072	9.267716131469536	16.748530266652928	17.56770830104494	13.654946505633834	0	1_ActiveTSS	ENSG00000088451.11	TGDS
chr13	94595317	94596365	K27ac_GM07_PQS24_fe5union_16045	22.92555917487596	15.426931802178494	21.5836566575569	22.852311971237	24.424208472939092	20.13835006883472	0	1_ActiveTSS	ENSG00000088451.11	TGDS
chr13	94601129	94601620	K27ac_GM07_PQS24_fe5union_16046	11.409115164674175	10.16338625847563	13.727584506695308	16.72498540697956	10.402322086487695	13.777567434745729	0	2_FlankTSS	ENSG00000152749.8	GPR180
chr13	94601792	94602787	K27ac_GM07_PQS24_fe5union_16047	45.41714972490019	32.19453053611353	31.333964933024763	25.87877160908615	33.859281120617986	25.200427388884428	0	1_ActiveTSS	ENSG00000152749.8	GPR180
chr13	94640402	94642105	K27ac_GM07_PQS24_fe5union_16048	5.886666071167545	10.404417930630938	5.701272618367882	8.472056985890013	6.964814270933081	8.476524704618674	0	5_ActiveEnh	ENSG00000152749.8	GPR180
chr13	94656320	94656739	K27ac_GM07_PQS24_fe5union_16049	12.606786312428369	22.16079612012114	7.149894278650385	6.735497044086682	8.371026588786115	9.705327692994217	0	6_WeakEnh	NA	NA
chr1	51569533	51569820	K27ac_GM07_PQS24_fe5union_1605	7.049145609102496	25.156018606330708	4.248216309458266	4.665732389885276	4.221392353655288	4.450929335097605	0	6_WeakEnh	ENSG00000117859.19	OSBPL9
chr13	94885801	94886207	K27ac_GM07_PQS24_fe5union_16050	7.572365139905663	10.11667351126234	4.023960625974924	6.556959676099934	7.554468857145422	5.781466728193019	0	7_Repressed	NA	NA
chr13	95083381	95083874	K27ac_GM07_PQS24_fe5union_16051	14.825645889017789	9.951605263833109	4.81685289975269	1.4871614307221828	4.465981589252956	6.60244920074656	4	3_Txn	ENSG00000125257.16	ABCC4
chr13	95266899	95269358	K27ac_GM07_PQS24_fe5union_16052	20.130328632923973	24.300019210891005	24.85565184717874	22.166592518107148	17.76865956796236	17.353521915209956	0	6_WeakEnh	ENSG00000125257.16	ABCC4
chr13	95270376	95272406	K27ac_GM07_PQS24_fe5union_16053	11.379480930798136	19.287605452382792	19.274802811071144	19.05216333713389	10.631936170467005	14.502156541428684	0	5_ActiveEnh	ENSG00000125257.16	ABCC4
chr13	95275083	95276765	K27ac_GM07_PQS24_fe5union_16054	5.272535409085507	6.8443077008569615	12.369110550504793	10.142874877306134	16.923830232502933	17.606406587506918	0	6_WeakEnh	ENSG00000125257.16	ABCC4
chr13	95279602	95282170	K27ac_GM07_PQS24_fe5union_16055	12.90718926628926	23.657676344860267	11.840724886753868	9.661976596866904	22.735005108051205	16.698808705652464	0	5_ActiveEnh	ENSG00000125257.16	ABCC4
chr13	95300606	95302040	K27ac_GM07_PQS24_fe5union_16056	32.49248816687958	22.031752185537528	41.19552346723671	34.22364108999197	31.410340805600175	30.123427823848463	0	1_ActiveTSS	ENSG00000125257.16	ABCC4
chr13	95627144	95627781	K27ac_GM07_PQS24_fe5union_16057	7.500554090528387	13.426162129999422	3.8240587980329765	4.910185286181216	4.875931547609956	4.351947029930677	0	4_GenicEnh	ENSG00000134874.18	DZIP1
chr13	95627862	95628389	K27ac_GM07_PQS24_fe5union_16058	3.008021470127374	8.913357883799918	3.8260609230581246	7.870057094551453	6.941492826228378	11.91010165603181	0	4_GenicEnh	ENSG00000134874.18	DZIP1
chr13	95642075	95642453	K27ac_GM07_PQS24_fe5union_16059	9.687598012631272	20.579147366838523	10.496362902675331	5.0748285739474985	12.135268491586242	11.007824886278701	0	1_ActiveTSS	ENSG00000134874.18	DZIP1
chr1	51617064	51618036	K27ac_GM07_PQS24_fe5union_1606	19.39963497080399	21.02608135056558	24.135936447069344	16.58498693270124	18.781390681814866	22.927273320728847	0	1_ActiveTSS	ENSG00000117859.19	OSBPL9
chr13	95643393	95644742	K27ac_GM07_PQS24_fe5union_16060	38.90746798338097	29.035770174653862	46.47146643758886	36.94784549041903	44.23741511346651	43.48906121446243	0	1_ActiveTSS	ENSG00000134874.18	DZIP1
chr13	95644874	95645251	K27ac_GM07_PQS24_fe5union_16061	15.515787373390282	5.464166623672124	5.740782835039467	8.656359282583605	10.45601843413909	13.477880807081647	0	1_ActiveTSS	ENSG00000134874.18	DZIP1
chr13	95676090	95676918	K27ac_GM07_PQS24_fe5union_16062	29.275731632959324	21.97486014126581	26.0754369430157	29.441474513240216	32.6769812330913	32.1249833532989	0	1_ActiveTSS	ENSG00000102580.15	DNAJC3
chr13	95677077	95678603	K27ac_GM07_PQS24_fe5union_16063	26.374689396741815	26.327278080678298	47.46806077914642	40.39197517489367	35.07032698426791	36.79276591888286	0	1_ActiveTSS	ENSG00000102580.15	DNAJC3
chr13	95708501	95708898	K27ac_GM07_PQS24_fe5union_16064	1.098312067436666	5.856037227521658	7.603934680838439	10.312772992031991	2.336995907433216	7.438347621208115	0	6_WeakEnh	ENSG00000102580.15	DNAJC3
chr13	95708974	95709964	K27ac_GM07_PQS24_fe5union_16065	1.7785331531675037	6.378285317090982	8.349057522673302	11.328816579466459	8.492705797399498	11.585885124657814	0	3_Txn	ENSG00000102580.15	DNAJC3
chr13	95710015	95711063	K27ac_GM07_PQS24_fe5union_16066	3.6934056037653904	11.952963801653251	14.420744891297321	11.667594617697508	5.681380968153311	15.694516953864772	0	6_WeakEnh	ENSG00000102580.15	DNAJC3
chr13	95713501	95713929	K27ac_GM07_PQS24_fe5union_16067	5.447783563229781	10.673866844404467	2.202070889517098	3.8088772467191867	10.615812778990815	13.630590358750862	3	6_WeakEnh	ENSG00000102580.15	DNAJC3
chr13	95714017	95714460	K27ac_GM07_PQS24_fe5union_16068	11.752804761415812	9.328654227821792	4.306837577799063	8.932250998710876	6.179331185211996	18.994490980584825	0	6_WeakEnh	ENSG00000102580.15	DNAJC3
chr13	95714777	95715820	K27ac_GM07_PQS24_fe5union_16069	12.045611815866973	15.97113953284784	9.571877566538511	10.265028297691085	20.868002563487963	21.98404877005189	5	5_ActiveEnh	ENSG00000102580.15	DNAJC3
chr1	51636835	51637182	K27ac_GM07_PQS24_fe5union_1607	14.08849571366745	14.175082373907767	15.274840726445309	14.770417617152345	12.91062977380449	9.200723317851113	0	5_ActiveEnh	ENSG00000117859.19	OSBPL9
chr13	95783652	95785425	K27ac_GM07_PQS24_fe5union_16070	8.03641849406926	11.46929058603621	7.752826589343949	10.608373040604928	17.2405712279412	19.883125719101574	0	5_ActiveEnh	ENSG00000102580.15	DNAJC3
chr13	95793570	95793929	K27ac_GM07_PQS24_fe5union_16071	6.242673357099148	7.155104253669507	14.700315784228895	9.587148302407064	18.113519199946268	15.496065335748737	0	3_Txn	ENSG00000102580.15	DNAJC3
chr13	95794188	95794511	K27ac_GM07_PQS24_fe5union_16072	0	4.724689875631225	1.421446782560294	4.084364627465962	10.658524481910883	13.064244721777966	5	3_Txn	ENSG00000102580.15	DNAJC3
chr13	96052774	96053436	K27ac_GM07_PQS24_fe5union_16073	29.441339275933146	27.4407186657454	38.803886763462614	33.2793621524233	37.16086735031154	24.90087135923915	0	1_ActiveTSS	ENSG00000102595.20	UGGT2
chr13	96053507	96053947	K27ac_GM07_PQS24_fe5union_16074	12.265440205566765	16.56145987793264	10.179640880136464	11.236244535862163	28.503666131672563	14.394625449030242	0	1_ActiveTSS	ENSG00000102595.20	UGGT2
chr13	97124896	97126514	K27ac_GM07_PQS24_fe5union_16075	8.059486940016162	14.563518238669825	13.894102985320472	16.423040706728933	9.868870811832842	13.103336210793543	0	2_FlankTSS	NA	NA
chr13	97140486	97141354	K27ac_GM07_PQS24_fe5union_16076	6.104690925638121	7.9270156682660575	12.681540640136204	10.20799748176444	6.37122696079716	10.734835755218647	0	2_FlankTSS	NA	NA
chr13	97142366	97142949	K27ac_GM07_PQS24_fe5union_16077	15.544426943035788	14.039983620755377	10.047511617842176	8.908965275910385	6.101047576062096	8.084490433438846	0	2_FlankTSS	NA	NA
chr13	97221841	97225899	K27ac_GM07_PQS24_fe5union_16078	20.24284002058054	32.38240393602096	18.486342168161816	19.948953891256256	30.110618749006214	37.48171006376785	0	1_ActiveTSS	ENSG00000139793.19	MBNL2
chr13	97230939	97231868	K27ac_GM07_PQS24_fe5union_16079	32.620104853260244	24.439980975117255	10.02710763617386	8.43184977048909	23.540298650795062	19.01378345402344	3	6_WeakEnh	ENSG00000139793.19	MBNL2
chr1	51637365	51637681	K27ac_GM07_PQS24_fe5union_1608	7.799612131118904	2.2616794039727877	6.4211634267779285	9.53629205524562	8.29020316589606	8.225866361569063	0	6_WeakEnh	ENSG00000117859.19	OSBPL9
chr13	97231930	97232922	K27ac_GM07_PQS24_fe5union_16080	15.058184402741	24.85991222278571	4.808288928843208	9.083348524732354	20.54863121689293	16.224893486819234	3	3_Txn	ENSG00000139793.19	MBNL2
chr13	97234822	97236469	K27ac_GM07_PQS24_fe5union_16081	20.140575723006613	9.279398887095732	5.53040419196137	7.643527341178394	11.144863588437124	9.526276453275969	4	2_FlankTSS	ENSG00000139793.19	MBNL2
chr13	97242920	97245037	K27ac_GM07_PQS24_fe5union_16082	12.125808231970248	7.88121127274927	5.57492800849943	10.360237491904574	14.602035694375637	11.867463210694748	0	3_Txn	ENSG00000139793.19	MBNL2
chr13	97245752	97247177	K27ac_GM07_PQS24_fe5union_16083	21.325660551364013	11.565844134240344	8.8818312515623	10.88484352989935	13.53880481865052	11.969940707492157	0	1_ActiveTSS	ENSG00000139793.19	MBNL2
chr13	97249218	97251202	K27ac_GM07_PQS24_fe5union_16084	13.340974010740108	12.590292515375475	7.089012073166162	5.542740246272652	11.225014713438739	9.580212318138756	0	6_WeakEnh	ENSG00000139793.19	MBNL2
chr13	97253916	97254973	K27ac_GM07_PQS24_fe5union_16085	14.682789003446727	13.38379529979645	3.8055490858799512	4.011105024300917	7.415250225768048	6.9899245574241515	4	3_Txn	ENSG00000139793.19	MBNL2
chr13	97255130	97261186	K27ac_GM07_PQS24_fe5union_16086	20.86464483319628	25.51686609624692	9.128802779211998	13.280671437952497	18.70689580133851	18.15400972031561	3	5_ActiveEnh	ENSG00000139793.19	MBNL2
chr13	97266320	97266590	K27ac_GM07_PQS24_fe5union_16087	6.261257847719806	10.24026677295647	4.841620303869849	6.568445184031054	10.757903058583308	9.040037735766452	0	6_WeakEnh	ENSG00000139793.19	MBNL2
chr13	97266951	97267445	K27ac_GM07_PQS24_fe5union_16088	5.490392160620832	9.338579649637134	2.7365887843735575	2.536324548025123	5.236309992566683	2.717501222188903	0	6_WeakEnh	ENSG00000139793.19	MBNL2
chr13	97269004	97269517	K27ac_GM07_PQS24_fe5union_16089	5.366277936786029	13.412572319795203	1.8670381762291433	2.577579534140158	5.294835482292939	8.239527287017253	3	3_Txn	ENSG00000139793.19	MBNL2
chr1	51642339	51642794	K27ac_GM07_PQS24_fe5union_1609	10.366775108417077	13.027975116148873	16.20680165356929	19.969522557162147	10.014327947289894	17.25423934598029	0	5_ActiveEnh	ENSG00000117859.19	OSBPL9
chr13	97272200	97281327	K27ac_GM07_PQS24_fe5union_16090	19.916743993566584	25.382062338123966	10.145258655918779	13.894726808421986	22.85684279602935	20.253528860738374	0	6_WeakEnh	ENSG00000139793.19	MBNL2
chr13	97281435	97281859	K27ac_GM07_PQS24_fe5union_16091	1.7430040405035032	8.024736400940222	0.09625310498259435	3.706404079020531	8.286196029322339	6.5865066291140275	0	3_Txn	ENSG00000139793.19	MBNL2
chr13	97284858	97285570	K27ac_GM07_PQS24_fe5union_16092	3.734092392052828	3.2179975789176596	2.457563476795762	4.297694264296548	3.1171205768196226	9.707540317082145	0	3_Txn	ENSG00000139793.19	MBNL2
chr13	97295376	97295852	K27ac_GM07_PQS24_fe5union_16093	16.438066046689656	15.73579562900856	2.7918455755087996	3.7306020891705485	9.908917974596504	5.178281445143347	4	5_ActiveEnh	ENSG00000139793.19	MBNL2
chr13	97296193	97297386	K27ac_GM07_PQS24_fe5union_16094	12.849460851216277	7.711559901250278	3.2616127064125005	5.150936273833231	5.897831847473095	3.201079679753646	4	3_Txn	ENSG00000139793.19	MBNL2
chr13	97307177	97308476	K27ac_GM07_PQS24_fe5union_16095	8.966259676377312	10.322986352172155	4.444592712005165	8.465586334568854	8.456579456954108	12.366371136711182	0	6_WeakEnh	ENSG00000139793.19	MBNL2
chr13	97308580	97309138	K27ac_GM07_PQS24_fe5union_16096	8.065798052377286	7.642152557127644	10.109120348080099	5.140973634755996	14.56762740100798	21.422462863712624	5	5_ActiveEnh	ENSG00000139793.19	MBNL2
chr13	97318909	97319235	K27ac_GM07_PQS24_fe5union_16097	3.7121708752195772	16.644306255802434	6.505868420292087	11.525486861969434	8.563202122014612	7.410636818366427	0	6_WeakEnh	ENSG00000139793.19	MBNL2
chr13	97322294	97323693	K27ac_GM07_PQS24_fe5union_16098	7.8380362539039234	13.397508025187442	2.4404014989341434	6.144447572529488	8.447115856317017	9.727557549478018	0	3_Txn	ENSG00000139793.19	MBNL2
chr13	97327611	97329074	K27ac_GM07_PQS24_fe5union_16099	6.7791062411402425	16.838282428813066	6.3872290688646345	9.652451230047834	14.501355530017532	18.4804321776389	0	6_WeakEnh	ENSG00000139793.19	MBNL2
chr1	6580013	6580621	K27ac_GM07_PQS24_fe5union_161	18.433299770190633	22.299511228605535	36.5992933034639	23.04069189949237	21.189239622287225	13.546707527565601	0	1_ActiveTSS	ENSG00000204859.13	ZBTB48
chr1	51643034	51643633	K27ac_GM07_PQS24_fe5union_1610	10.271211456042181	11.819101686611953	17.648424591668782	17.09134155150008	12.652575219466035	17.166245450243768	0	5_ActiveEnh	ENSG00000117859.19	OSBPL9
chr13	97338992	97340573	K27ac_GM07_PQS24_fe5union_16100	24.59472411045094	24.811327951802635	13.248028365883108	22.968071807362403	21.481317516635293	22.38736252716018	0	2_FlankTSS	ENSG00000139793.19	MBNL2
chr13	97366290	97369977	K27ac_GM07_PQS24_fe5union_16101	13.46426419803253	12.782844515576427	14.213257691751048	16.95148493089232	9.80875218672318	13.956212272511983	0	2_FlankTSS	ENSG00000139793.19	MBNL2
chr13	97395746	97396171	K27ac_GM07_PQS24_fe5union_16102	8.590180101357689	16.819548872591465	5.401497773729116	7.834712699955562	9.216926239056534	9.45093442735436	0	5_ActiveEnh	ENSG00000125249.7	RAP2A
chr13	97411715	97412166	K27ac_GM07_PQS24_fe5union_16103	8.471849882720441	10.987114845847996	15.496536480678879	21.574576393214528	7.429859393013575	8.840910227417153	2	6_WeakEnh	ENSG00000125249.7	RAP2A
chr13	97412403	97412773	K27ac_GM07_PQS24_fe5union_16104	0.3795037986566546	8.877768846000318	8.503506574039994	17.43015534415395	1.6706282480682129	5.140195060941577	2	6_WeakEnh	ENSG00000125249.7	RAP2A
chr13	97429976	97430388	K27ac_GM07_PQS24_fe5union_16105	6.645922105115929	14.925103535997998	13.335493896872492	12.038719318147878	12.216903520027255	16.064789616009744	0	1_ActiveTSS	ENSG00000125249.7	RAP2A
chr13	97432081	97433028	K27ac_GM07_PQS24_fe5union_16106	20.044436032588145	24.13377744002305	19.06566155851245	17.34151151687722	20.37378485926425	17.638347700963596	0	1_ActiveTSS	ENSG00000125249.7	RAP2A
chr13	97433313	97434004	K27ac_GM07_PQS24_fe5union_16107	49.49172948929527	30.44852882867736	60.30890821121432	47.8951723655969	41.929579969764056	44.79558475258085	0	1_ActiveTSS	ENSG00000125249.7	RAP2A
chr13	97434056	97435296	K27ac_GM07_PQS24_fe5union_16108	32.09432697934854	26.382754896735193	39.39505686448799	36.21108427188574	31.62730236023735	27.0704643068551	0	1_ActiveTSS	ENSG00000125249.7	RAP2A
chr13	97853115	97854428	K27ac_GM07_PQS24_fe5union_16109	7.100464807070464	11.341043993743245	15.348924779427389	15.693641797284453	8.769038183741847	11.69921528488287	0	5_ActiveEnh	NA	NA
chr1	51644162	51645328	K27ac_GM07_PQS24_fe5union_1611	10.15220626136904	14.247903254926813	19.86642211135069	18.674184734611863	15.863531516043617	11.595765998746437	0	6_WeakEnh	ENSG00000117859.19	OSBPL9
chr13	97855733	97857046	K27ac_GM07_PQS24_fe5union_16110	5.340123650977488	10.702803422666788	15.750083236198908	16.131881970267766	12.508366256776258	16.227199674311557	1	5_ActiveEnh	NA	NA
chr13	97878303	97881732	K27ac_GM07_PQS24_fe5union_16111	27.040788808198112	34.189121554050246	28.62386007957162	34.956924366110265	32.957793267289446	35.404433092231145	0	5_ActiveEnh	NA	NA
chr13	97892300	97893249	K27ac_GM07_PQS24_fe5union_16112	10.966746328520134	12.73327513821468	5.375568560671759	9.649919001638631	10.138749352178174	11.192811753265204	0	5_ActiveEnh	NA	NA
chr13	97895713	97896312	K27ac_GM07_PQS24_fe5union_16113	0.6662407430946279	3.9303426036239273	14.42916798862822	14.998342455823936	6.881569961682553	9.575799571525565	1	6_WeakEnh	NA	NA
chr13	97896460	97897384	K27ac_GM07_PQS24_fe5union_16114	1.2537179062764483	2.8209080011863295	6.258066459287712	10.882645173582722	3.9373928592380696	9.97144270439487	1	6_WeakEnh	NA	NA
chr13	97905134	97905415	K27ac_GM07_PQS24_fe5union_16115	0	4.842402216156543	2.7685612847751555	1.7385279230207276	10.257164832877574	11.364917430364882	5	7_Repressed	ENSG00000065150.21	IPO5
chr13	97909711	97910292	K27ac_GM07_PQS24_fe5union_16116	9.034400942882408	8.152457013922092	5.865309688130413	5.219486366777256	13.974727932172792	11.966860260102413	5	7_Repressed	ENSG00000065150.21	IPO5
chr13	97910595	97911993	K27ac_GM07_PQS24_fe5union_16117	6.588131366541173	10.106190290428556	7.226091695646973	8.898622225843384	12.443500204546497	14.65179387602146	0	5_ActiveEnh	ENSG00000065150.21	IPO5
chr13	97913411	97914509	K27ac_GM07_PQS24_fe5union_16118	3.1785853465043576	10.923671613055069	16.47506014956176	15.815965673455402	15.403717009098713	16.21138273627665	0	6_WeakEnh	ENSG00000065150.21	IPO5
chr13	97914939	97915449	K27ac_GM07_PQS24_fe5union_16119	2.17362856815731	2.871402432833118	6.751872217161396	15.499664325158138	11.219883158454753	12.151650552802595	1	3_Txn	ENSG00000065150.21	IPO5
chr1	51660504	51661110	K27ac_GM07_PQS24_fe5union_1612	11.22880018819285	6.384718176601832	17.45087853355224	14.622613771876456	8.288395534546057	9.027134595975935	0	6_WeakEnh	ENSG00000117859.19	OSBPL9
chr13	97921002	97921522	K27ac_GM07_PQS24_fe5union_16120	2.5368753423359065	9.1923452082827	9.69268767174725	15.15615908976363	5.780557323837781	15.044353647378767	0	5_ActiveEnh	ENSG00000065150.21	IPO5
chr13	97944489	97948700	K27ac_GM07_PQS24_fe5union_16121	20.713477558133604	21.5657477763824	15.018644432322438	20.906223188618625	19.747581189713035	19.646612422031296	0	6_WeakEnh	ENSG00000065150.21	IPO5
chr13	97953858	97954115	K27ac_GM07_PQS24_fe5union_16122	1.4234306926882305	4.613018426340651	5.979770962756212	12.161484951519993	3.0190793828161744	1.927192571350024	0	7_Repressed	ENSG00000065150.21	IPO5
chr13	97974867	97980144	K27ac_GM07_PQS24_fe5union_16123	34.03938585472456	33.40226357337168	32.77999628432459	34.735840398702024	42.79899407720767	37.78070139752211	0	1_ActiveTSS	ENSG00000065150.21	IPO5
chr13	98013501	98014884	K27ac_GM07_PQS24_fe5union_16124	6.746421278969814	8.716160279046345	9.290808339313234	11.769229409713205	6.76214724998127	10.173746095665406	0	4_GenicEnh	ENSG00000065150.21	IPO5
chr13	98015036	98015546	K27ac_GM07_PQS24_fe5union_16125	12.012920553349398	8.072899854223637	9.957761173606178	16.62492919565988	14.1726054958341	13.950730626021894	0	4_GenicEnh	ENSG00000065150.21	IPO5
chr13	98021704	98022876	K27ac_GM07_PQS24_fe5union_16126	4.098736463846122	5.703464162477853	5.363667317904863	6.928114260212892	8.913845676402442	7.035244234762667	0	4_GenicEnh	ENSG00000065150.21	IPO5
chr13	98030948	98031333	K27ac_GM07_PQS24_fe5union_16127	6.65610233877678	11.611221321012117	11.594124009267045	7.395645724148259	6.617878172731015	12.406506997420157	0	2_FlankTSS	NA	NA
chr13	98083786	98084813	K27ac_GM07_PQS24_fe5union_16128	12.055172619219876	12.939671666892277	3.706845782320189	7.579016439844637	12.532895558800444	15.302444704044014	3	6_WeakEnh	NA	NA
chr13	98088525	98090013	K27ac_GM07_PQS24_fe5union_16129	21.875497242423496	15.537327417945928	4.009478718204728	3.0188196004833796	29.872445535391854	24.627690512167728	3	5_ActiveEnh	NA	NA
chr1	51661376	51661989	K27ac_GM07_PQS24_fe5union_1613	17.912224132912005	22.44452934994315	21.283634172313548	16.676135330565373	19.754500944958224	15.103023475971707	0	6_WeakEnh	ENSG00000117859.19	OSBPL9
chr13	98090181	98090842	K27ac_GM07_PQS24_fe5union_16130	8.444103054073748	5.91494476496861	1.1576583730886914	2.5365952924619335	11.184363272846376	14.526482228614675	3	7_Repressed	NA	NA
chr13	98098155	98098727	K27ac_GM07_PQS24_fe5union_16131	3.439995212105603	6.938173724009652	1.4113616342050077	3.3150059177793527	14.153442352565106	6.509740817585894	5	5_ActiveEnh	ENSG00000152767.17	FARP1
chr13	98105723	98105993	K27ac_GM07_PQS24_fe5union_16132	0.691133379912241	0.591682925553491	0.20311187616234488	0.5645419152583631	9.209846477392762	12.880404131544607	5	7_Repressed	ENSG00000152767.17	FARP1
chr13	98142543	98145489	K27ac_GM07_PQS24_fe5union_16133	31.189430264378625	27.046233075185224	22.469341490097968	15.873860859586479	42.35665050599888	24.77234685478764	0	2_FlankTSS	ENSG00000152767.17	FARP1
chr13	98171722	98173605	K27ac_GM07_PQS24_fe5union_16134	12.040205382835685	22.118773803473985	11.49443794038227	15.49276305552336	26.333508542027996	31.668341565308573	5	5_ActiveEnh	ENSG00000152767.17	FARP1
chr13	98173690	98175046	K27ac_GM07_PQS24_fe5union_16135	10.16988870782982	20.462253014600236	14.653399503747686	13.466572854680686	22.655305424891765	25.441858026587983	0	5_ActiveEnh	ENSG00000152767.17	FARP1
chr13	98202881	98203731	K27ac_GM07_PQS24_fe5union_16136	9.911746270797334	12.193431039177268	4.450233999133489	8.133288956431324	19.370227912077937	20.68033810767172	5	6_WeakEnh	ENSG00000152767.17	FARP1
chr13	98203794	98209085	K27ac_GM07_PQS24_fe5union_16137	13.424405627122223	26.504692354141618	13.006871635427423	12.272608812058687	27.94572191503834	32.966580118169944	5	5_ActiveEnh	ENSG00000152767.17	FARP1
chr13	98210102	98210572	K27ac_GM07_PQS24_fe5union_16138	6.611993114669162	14.71123851742907	14.625864095945598	6.825131582521931	12.08708846955938	9.836779685610754	0	5_ActiveEnh	ENSG00000152767.17	FARP1
chr13	98213411	98215432	K27ac_GM07_PQS24_fe5union_16139	14.502759556882943	23.008975581105425	16.589063095060528	18.560034759235847	19.0160093859447	18.943194898440357	0	5_ActiveEnh	ENSG00000152767.17	FARP1
chr1	51666781	51667193	K27ac_GM07_PQS24_fe5union_1614	5.403735584793992	4.58841492025098	7.484963844623419	9.717177716384574	7.598771101696484	7.9610437908678175	0	5_ActiveEnh	ENSG00000117859.19	OSBPL9
chr13	98215595	98217145	K27ac_GM07_PQS24_fe5union_16140	14.407581437303094	16.81986796654912	10.366568079485873	16.421231331769544	16.314898678271405	13.320145453850234	0	5_ActiveEnh	ENSG00000152767.17	FARP1
chr13	98228286	98228947	K27ac_GM07_PQS24_fe5union_16141	3.6700123502147743	7.055532680220623	6.756866037594328	8.352316499361022	13.66740235587677	10.562999137942464	0	5_ActiveEnh	ENSG00000152767.17	FARP1
chr13	98229235	98230310	K27ac_GM07_PQS24_fe5union_16142	2.859888601675999	6.083833028647071	8.526480574889531	4.969806897718621	5.363445610440423	11.109808928644924	0	5_ActiveEnh	ENSG00000152767.17	FARP1
chr13	98252510	98256206	K27ac_GM07_PQS24_fe5union_16143	9.552850553804994	18.919420477311373	10.131055979526204	15.924755977441388	12.59806435309773	18.899513672655992	0	2_FlankTSS	ENSG00000152767.17	FARP1
chr13	98368300	98368875	K27ac_GM07_PQS24_fe5union_16144	4.382791238124496	13.679655080176522	19.875554742912378	18.325619656502386	6.900559378935832	18.908339163794338	0	4_GenicEnh	ENSG00000152767.17	FARP1
chr13	98369818	98372372	K27ac_GM07_PQS24_fe5union_16145	15.158293290756864	24.180768944718412	28.493217993956748	30.628797211215904	15.333796928277295	25.580869404294603	0	6_WeakEnh	ENSG00000152767.17	FARP1
chr13	98396025	98396478	K27ac_GM07_PQS24_fe5union_16146	9.193057337158034	8.070934573557292	18.159008795971232	12.481797425071576	4.330111067693504	11.490029110328962	0	6_WeakEnh	ENSG00000152767.17	FARP1
chr13	98397941	98399854	K27ac_GM07_PQS24_fe5union_16147	21.85905649536787	32.76590505320094	25.591740835238237	31.561331073038026	28.23471110013972	33.95402866215208	0	5_ActiveEnh	ENSG00000152767.17	FARP1
chr13	98400014	98401626	K27ac_GM07_PQS24_fe5union_16148	15.334261861892154	24.53760942765697	23.91841890527155	20.75248375823405	25.3855742576483	28.664411370882675	0	6_WeakEnh	ENSG00000152767.17	FARP1
chr13	98442456	98445214	K27ac_GM07_PQS24_fe5union_16149	25.56137544739003	21.103643722515198	20.96472372113684	18.657578098788655	14.593637808127617	16.25189181077097	0	5_ActiveEnh	ENSG00000152767.17	FARP1
chr1	51729873	51730311	K27ac_GM07_PQS24_fe5union_1615	18.79221000107236	9.511932251282598	12.8030364373566	12.571691109477761	8.860032881427035	14.173587811844007	0	2_FlankTSS	ENSG00000117859.19	OSBPL9
chr13	98452536	98455863	K27ac_GM07_PQS24_fe5union_16150	16.71766674284235	19.161108608765975	16.203929594087768	18.170893827608303	15.070445537535255	13.81004652385676	0	5_ActiveEnh	ENSG00000102572.15	STK24
chr13	98475572	98475939	K27ac_GM07_PQS24_fe5union_16151	13.45162180926126	19.424221555008945	20.033824905931052	19.182042114921046	7.077203522191445	3.650608130372562	0	5_ActiveEnh	ENSG00000102572.15	STK24
chr13	98476098	98477538	K27ac_GM07_PQS24_fe5union_16152	18.860756221614988	22.35646685648084	24.430107523526694	22.025073565759477	16.705928908566133	13.811833202084232	0	5_ActiveEnh	ENSG00000102572.15	STK24
chr13	98482852	98483796	K27ac_GM07_PQS24_fe5union_16153	5.208073916193444	10.121222033288724	9.311162387611791	9.662278407252456	10.657671106749122	8.90523542866029	0	5_ActiveEnh	ENSG00000102572.15	STK24
chr13	98484112	98485038	K27ac_GM07_PQS24_fe5union_16154	13.320164873504826	16.168541374764544	10.763378730633278	14.10766469627307	5.609791992752181	9.626676056616645	0	5_ActiveEnh	ENSG00000102572.15	STK24
chr13	98485106	98485706	K27ac_GM07_PQS24_fe5union_16155	11.855332482157994	16.944709045620698	10.270847989009365	7.411729669948233	5.400319070834847	6.2920642211241615	0	5_ActiveEnh	ENSG00000102572.15	STK24
chr13	98495730	98496570	K27ac_GM07_PQS24_fe5union_16156	4.410007722954876	6.664774307103938	11.31269045147067	16.961964277106404	3.8966172697572867	7.743654847746347	2	2_FlankTSS	ENSG00000102572.15	STK24
chr13	98506954	98508007	K27ac_GM07_PQS24_fe5union_16157	14.173585790634888	17.04781438673014	8.736111882880106	12.180353707542295	7.456835926298118	8.812471747471378	0	5_ActiveEnh	ENSG00000102572.15	STK24
chr13	98508116	98510535	K27ac_GM07_PQS24_fe5union_16158	24.440202343776722	20.077195487279003	15.471373541014286	17.449631198176515	12.005634013059073	12.972486748131141	0	5_ActiveEnh	ENSG00000102572.15	STK24
chr13	98539386	98543295	K27ac_GM07_PQS24_fe5union_16159	9.13441132053644	13.290459929945817	17.26735519338716	16.160348103230216	11.33720985038014	12.734045570670833	0	5_ActiveEnh	ENSG00000102572.15	STK24
chr1	51877338	51878821	K27ac_GM07_PQS24_fe5union_1616	36.99279845795735	38.31092871072801	43.75245572522031	34.84734899277327	46.044645247711145	37.645740815251166	0	1_ActiveTSS	ENSG00000078618.22	NRDC
chr13	98547992	98549158	K27ac_GM07_PQS24_fe5union_16160	8.951118022549354	13.531602087492281	15.070173641479371	26.066730389090697	13.139164359437272	14.674625991825113	0	5_ActiveEnh	ENSG00000102572.15	STK24
chr13	98549217	98550425	K27ac_GM07_PQS24_fe5union_16161	11.426574650494844	15.601667173213686	17.97741870801152	21.385109458159427	10.132615844779787	10.940403381022621	0	4_GenicEnh	ENSG00000102572.15	STK24
chr13	98557409	98558038	K27ac_GM07_PQS24_fe5union_16162	9.569840371697994	15.954051070620427	6.350409544789638	8.830548483058795	6.660050763727395	4.478109046066199	0	6_WeakEnh	ENSG00000102572.15	STK24
chr13	98565808	98566251	K27ac_GM07_PQS24_fe5union_16163	10.964557742286077	12.909541506863592	11.83804553469903	17.036995693419453	15.027070331694034	8.972413588330458	0	5_ActiveEnh	ENSG00000102572.15	STK24
chr13	98571357	98573058	K27ac_GM07_PQS24_fe5union_16164	12.165164002855725	17.183684852679917	14.428515854072222	15.001581275143263	12.673090965802677	13.894174554954219	0	2_FlankTSS	ENSG00000102572.15	STK24
chr13	98575371	98578211	K27ac_GM07_PQS24_fe5union_16165	71.33431838308613	52.650953377317215	78.26719555844537	67.25381873001943	64.36081319745095	54.60080096384658	0	1_ActiveTSS	ENSG00000102572.15	STK24
chr13	98657289	98658755	K27ac_GM07_PQS24_fe5union_16166	6.210706238947708	5.939027455333984	20.56051019908043	14.198209914248674	8.165468248295358	11.424929339263658	1	2_FlankTSS	NA	NA
chr13	98799191	98799592	K27ac_GM07_PQS24_fe5union_16167	4.53372302844582	11.064059115842742	5.518051289697295	5.133459882050703	6.462460640680728	8.381579665619384	0	5_ActiveEnh	ENSG00000088387.20	DOCK9
chr13	98820952	98821605	K27ac_GM07_PQS24_fe5union_16168	5.200398027614342	12.86541962127775	16.40577424894755	20.515695270529147	9.824848624743721	10.086714062512955	0	6_WeakEnh	ENSG00000088387.20	DOCK9
chr13	98822042	98822562	K27ac_GM07_PQS24_fe5union_16169	5.972671499253024	9.283972220033395	10.90182102755985	11.585865738766223	9.699924628014516	13.082865953658805	0	6_WeakEnh	ENSG00000088387.20	DOCK9
chr1	51878914	51879798	K27ac_GM07_PQS24_fe5union_1617	34.380951871334375	49.564189435936846	52.1149316454105	42.71299224583808	48.10138654648544	37.76455834053389	0	1_ActiveTSS	ENSG00000078618.22	NRDC
chr13	98910583	98910869	K27ac_GM07_PQS24_fe5union_16170	17.564970857681	13.067873814924956	12.579624550054744	13.467877739917082	7.570733125761266	7.344482702328965	0	5_ActiveEnh	ENSG00000088387.20	DOCK9
chr13	98928011	98928382	K27ac_GM07_PQS24_fe5union_16171	2.2210851487558925	11.958726968875848	17.76213548018089	14.611972960550387	9.701609062289693	13.00673735608501	0	5_ActiveEnh	ENSG00000088387.20	DOCK9
chr13	98928549	98929029	K27ac_GM07_PQS24_fe5union_16172	5.558149384492254	6.708983698627906	7.923134494832866	11.325592916825352	4.312209723168451	8.299348512525734	0	5_ActiveEnh	ENSG00000088387.20	DOCK9
chr13	98997536	99000468	K27ac_GM07_PQS24_fe5union_16173	5.519437494616779	5.066287705338825	18.902376474808307	18.73460842443629	7.718523910715307	8.763447023234786	1	5_ActiveEnh	ENSG00000088387.20	DOCK9
chr13	99067460	99068592	K27ac_GM07_PQS24_fe5union_16174	12.167615573560806	15.859319702759894	10.931763585522079	7.706146756858438	16.668670153643337	18.455121271176463	0	6_WeakEnh	ENSG00000088387.20	DOCK9
chr13	99086245	99087684	K27ac_GM07_PQS24_fe5union_16175	24.09306398141149	13.593818371714756	21.52945840697891	20.21317023236819	24.022461080002127	17.64403808329491	0	2_FlankTSS	ENSG00000088387.20	DOCK9
chr13	99150580	99151201	K27ac_GM07_PQS24_fe5union_16176	5.5368024968432215	11.402646158740618	6.356231109428286	6.585504167992122	9.752851259821387	10.530453351041182	0	6_WeakEnh	ENSG00000134882.16	UBAC2
chr13	99151257	99151683	K27ac_GM07_PQS24_fe5union_16177	6.037176811839739	12.45428960051251	6.409699871883759	7.338647333629665	10.168161368736389	15.074706701302128	0	6_WeakEnh	ENSG00000134882.16	UBAC2
chr13	99200000	99201532	K27ac_GM07_PQS24_fe5union_16178	29.739835781426486	21.989005192116142	44.702310584502875	39.24480190908443	34.96141161775741	29.271603768552897	0	1_ActiveTSS	ENSG00000134882.16	UBAC2
chr13	99228319	99228736	K27ac_GM07_PQS24_fe5union_16179	10.03987046793236	10.4715107687884	18.0262214872139	14.814960750272883	10.98337438595217	9.200729474124744	0	6_WeakEnh	ENSG00000134882.16	UBAC2
chr1	51896127	51900169	K27ac_GM07_PQS24_fe5union_1618	32.45522682858547	42.507284755703395	22.712779934472707	22.33185075090289	32.8747250894325	33.57957551592437	0	5_ActiveEnh	ENSG00000078618.22	NRDC
chr13	99228918	99229726	K27ac_GM07_PQS24_fe5union_16180	17.97050108858422	13.396114595093955	24.100711317728756	18.825970689314666	10.605299349582666	9.532072022082064	2	5_ActiveEnh	ENSG00000134882.16	UBAC2
chr13	99274722	99275012	K27ac_GM07_PQS24_fe5union_16181	9.429050823247916	13.361188386931598	6.429541459208021	4.756752310116586	5.505337304570008	1.990492074313741	0	3_Txn	ENSG00000134882.16	UBAC2
chr13	99280405	99280862	K27ac_GM07_PQS24_fe5union_16182	21.600968979682342	8.656505867521332	7.180492162675823	6.590687147235052	16.862256525724234	10.880706027155084	0	5_ActiveEnh	ENSG00000134882.16	UBAC2
chr13	99281360	99283542	K27ac_GM07_PQS24_fe5union_16183	16.092272821794328	14.998087491443881	20.663417631053143	13.146595210977479	17.857339583065503	18.152532704282933	0	5_ActiveEnh	ENSG00000134882.16	UBAC2
chr13	99283733	99284336	K27ac_GM07_PQS24_fe5union_16184	15.699870424133247	7.8503728300066475	10.737927753657324	8.40998933760257	12.847860799958525	6.1115540003593765	0	6_WeakEnh	ENSG00000134882.16	UBAC2
chr13	99307452	99309199	K27ac_GM07_PQS24_fe5union_16185	15.314749857563312	18.257713315564587	16.36935013885372	14.681175873014357	16.747721456497594	15.778036523009572	0	2_FlankTSS	ENSG00000134882.16	UBAC2
chr13	99309645	99313849	K27ac_GM07_PQS24_fe5union_16186	20.16609238979457	21.109315791898275	16.93665994873232	20.63338928318551	16.690220348733412	19.066101450579133	0	5_ActiveEnh	ENSG00000134882.16	UBAC2
chr13	99321224	99323918	K27ac_GM07_PQS24_fe5union_16187	22.45699604479007	21.675736292182012	16.757597692948714	15.169926508746814	14.597689413567192	18.347177849644126	0	5_ActiveEnh	ENSG00000134882.16	UBAC2
chr13	99498111	99499614	K27ac_GM07_PQS24_fe5union_16188	20.055447489064225	15.818614111157467	18.980961807027544	16.18426734368369	19.269172194041506	18.05617048079844	0	2_FlankTSS	ENSG00000125304.10	TM9SF2
chr13	99501372	99502112	K27ac_GM07_PQS24_fe5union_16189	19.591883605649798	25.493285879875483	36.71984415616054	32.75208993733395	33.8517015294279	25.011202056483178	0	1_ActiveTSS	ENSG00000125304.10	TM9SF2
chr1	51905883	51906432	K27ac_GM07_PQS24_fe5union_1619	4.963910414075095	10.728400932274903	5.496332813573481	9.027580512110987	8.82295743479737	10.652359890266858	0	6_WeakEnh	ENSG00000078618.22	NRDC
chr13	99606684	99607045	K27ac_GM07_PQS24_fe5union_16190	9.632004488867725	12.674298562027506	14.664800453937465	20.535329454624463	21.62036682698508	18.062893605524813	0	2_FlankTSS	ENSG00000125246.15	CLYBL
chr13	100088361	100089902	K27ac_GM07_PQS24_fe5union_16191	25.787049161154	20.942107796226324	24.849947063755838	22.44900376503224	22.16115912861883	23.133803279665344	0	1_ActiveTSS	ENSG00000175198.17	PCCA
chr13	100203290	100204481	K27ac_GM07_PQS24_fe5union_16192	10.472746846419394	11.5426411898709	2.7873598048475507	6.910376988145536	8.896203964040403	12.173609440199423	0	7_Repressed	ENSG00000175198.17	PCCA
chr13	100209664	100213034	K27ac_GM07_PQS24_fe5union_16193	11.281777262376842	19.062576765501184	7.529506243834268	8.917165703311658	19.607647002453675	21.578403055148712	3	6_WeakEnh	ENSG00000175198.17	PCCA
chr13	100361677	100362120	K27ac_GM07_PQS24_fe5union_16194	2.731755542486642	5.434597478263085	4.03909968024872	3.8450656745221123	5.219873740970478	8.62453650388824	0	6_WeakEnh	ENSG00000175198.17	PCCA
chr13	100391233	100395634	K27ac_GM07_PQS24_fe5union_16195	31.38500363374788	39.06693026535538	24.20447917885555	28.405636472927775	25.938007046184755	24.376647364511786	0	5_ActiveEnh	ENSG00000175198.17	PCCA
chr13	100440230	100440797	K27ac_GM07_PQS24_fe5union_16196	7.041674842010149	15.316036297639863	4.777515226675754	8.559530753250609	10.922572256287413	5.509804021434298	0	6_WeakEnh	ENSG00000175198.17	PCCA
chr13	100440915	100441688	K27ac_GM07_PQS24_fe5union_16197	26.34659967759162	24.850924590244873	10.062589723903193	9.747002400038342	17.697482799957342	15.563187126567268	4	2_FlankTSS	ENSG00000175198.17	PCCA
chr13	100441780	100442328	K27ac_GM07_PQS24_fe5union_16198	6.5306035694208076	12.461312939876803	7.496193572487968	7.468333238440698	9.88968952230606	14.460977834655655	0	6_WeakEnh	ENSG00000175198.17	PCCA
chr13	100550038	100551598	K27ac_GM07_PQS24_fe5union_16199	5.811600048945982	4.865214663154413	14.342823255156354	15.16153309453388	5.566965768459	11.548508622355884	1	7_Repressed	ENSG00000134864.11	GGACT
chr1	6600142	6605313	K27ac_GM07_PQS24_fe5union_162	52.69313233305265	49.31677696382093	66.45379237863109	64.34153315728544	46.73559716312936	46.22323464592979	0	1_ActiveTSS	ENSG00000162413.16	KLHL21
chr1	51906608	51906962	K27ac_GM07_PQS24_fe5union_1620	8.094924358277371	9.180058236118725	6.765859146424819	9.068074120175435	7.6264606507589585	12.103898106560985	0	6_WeakEnh	ENSG00000078618.22	NRDC
chr13	100588328	100588852	K27ac_GM07_PQS24_fe5union_16200	28.919630321798312	12.16022517196942	19.617080814152985	24.80563777173161	16.32175256186105	12.015689539635641	0	2_FlankTSS	ENSG00000134864.11	GGACT
chr13	100632765	100634363	K27ac_GM07_PQS24_fe5union_16201	7.687476781743593	11.381838188661622	4.927430149970977	5.116964819705519	10.904535772598525	13.54884564540232	3	5_ActiveEnh	ENSG00000125247.16	TMTC4
chr13	100668105	100668447	K27ac_GM07_PQS24_fe5union_16202	4.683788226033712	7.0477467586703915	2.73343338850059	3.4006222211220867	9.105877666232004	11.174153444037096	5	3_Txn	ENSG00000125247.16	TMTC4
chr13	100673674	100674918	K27ac_GM07_PQS24_fe5union_16203	34.50853763180452	25.990390955604013	44.55843673603303	45.22920131705488	40.42610842612602	46.044105173633845	0	2_FlankTSS	ENSG00000125247.16	TMTC4
chr13	100675142	100675477	K27ac_GM07_PQS24_fe5union_16204	20.544034190830097	15.86667716388022	15.486980930348707	16.719119470344804	23.400289205322636	15.398988781471132	0	1_ActiveTSS	ENSG00000125247.16	TMTC4
chr13	100875515	100875842	K27ac_GM07_PQS24_fe5union_16205	11.215458108940124	2.6012906987757294	12.082708195345637	3.7803591187805425	17.966977919955387	9.455626425621382	0	5_ActiveEnh	NA	NA
chr13	100876023	100876560	K27ac_GM07_PQS24_fe5union_16206	7.999317426109653	2.343419290563224	14.140513181805137	17.30194815648948	12.773750692917622	14.417133133260943	1	5_ActiveEnh	NA	NA
chr13	101266882	101267672	K27ac_GM07_PQS24_fe5union_16207	25.019565390917553	16.596292159662276	2.171329933127923	4.220665426575578	7.007736680636992	4.875756839948544	4	7_Repressed	ENSG00000102452.18	NALCN
chr13	101268032	101268713	K27ac_GM07_PQS24_fe5union_16208	34.764970633645525	15.274967620160783	7.577211206408797	4.945461786726951	6.927786124896026	7.543732573386382	4	5_ActiveEnh	ENSG00000102452.18	NALCN
chr13	101303775	101304070	K27ac_GM07_PQS24_fe5union_16209	13.477970769062207	8.089852096305403	5.360808524962796	6.954773655701502	2.3068962526674284	3.0740378226559035	0	3_Txn	ENSG00000102452.18	NALCN
chr1	51915820	51918657	K27ac_GM07_PQS24_fe5union_1621	15.82136502276758	20.661208160071123	5.351360501478547	5.998461817002251	14.833020769260765	13.693365347806134	3	6_WeakEnh	ENSG00000169213.7	RAB3B
chr13	101305841	101310546	K27ac_GM07_PQS24_fe5union_16210	25.382391685498273	35.794847918628946	13.80119673379415	19.553332191456143	35.68520778886842	34.01347769434749	0	6_WeakEnh	ENSG00000102452.18	NALCN
chr13	101346730	101347366	K27ac_GM07_PQS24_fe5union_16211	7.753462973506416	8.40592239692118	1.0026365102353576	1.7291759088349907	10.518803806659857	9.815680692574398	3	3_Txn	ENSG00000102452.18	NALCN
chr13	101380879	101381886	K27ac_GM07_PQS24_fe5union_16212	6.485809771768299	7.321276026245817	3.510705355417783	3.759193233037925	15.214938468967345	10.91879477184984	5	7_Repressed	ENSG00000102452.18	NALCN
chr13	101381980	101383382	K27ac_GM07_PQS24_fe5union_16213	7.518165716217428	8.196223422525646	3.5204126895470615	5.133244338665746	13.652576956283712	12.204432172944424	5	6_WeakEnh	ENSG00000102452.18	NALCN
chr13	101397895	101400148	K27ac_GM07_PQS24_fe5union_16214	24.989540991495364	24.792712957350357	4.739130351803908	6.313886393786692	21.353025155830196	20.79023286711948	3	5_ActiveEnh	ENSG00000102452.18	NALCN
chr13	101400437	101401280	K27ac_GM07_PQS24_fe5union_16215	16.196498043748687	11.257379954621394	0.40998913014976346	2.8342615905720128	9.043456194564584	6.53575214382211	3	7_Repressed	ENSG00000102452.18	NALCN
chr13	101401375	101401801	K27ac_GM07_PQS24_fe5union_16216	0.902106879930076	4.450780197964455	2.395030311773474	2.8356304299861086	9.79780702695583	10.380197539917292	5	7_Repressed	ENSG00000102452.18	NALCN
chr13	101406692	101406927	K27ac_GM07_PQS24_fe5union_16217	6.556958689220072	6.064584342207282	2.7569346793099676	1.3231901571247078	4.9500698063936435	10.723795657261203	0	7_Repressed	ENSG00000102452.18	NALCN
chr13	101416066	101416887	K27ac_GM07_PQS24_fe5union_16218	26.167734521258488	17.039853776589688	11.09138245661186	8.121667773938873	15.69764588420909	15.230514957803594	4	7_Repressed	ENSG00000102452.18	NALCN
chr13	101449420	101458687	K27ac_GM07_PQS24_fe5union_16219	25.759316340088667	29.969202407941804	15.987129714325748	20.659300819809307	36.29863369974135	31.913794265797517	0	6_WeakEnh	ENSG00000198542.14	ITGBL1
chr1	51922909	51929038	K27ac_GM07_PQS24_fe5union_1622	27.731549767368904	29.969638747140188	8.195223983995279	7.994361174440564	22.482695536344906	23.182047313691974	3	5_ActiveEnh	ENSG00000169213.7	RAB3B
chr13	101472954	101473678	K27ac_GM07_PQS24_fe5union_16220	11.672445455992824	11.561172953249134	8.252806364883662	10.82142638115409	10.081039380733213	8.51557008695341	0	6_WeakEnh	ENSG00000198542.14	ITGBL1
chr13	101473751	101474646	K27ac_GM07_PQS24_fe5union_16221	19.968360635550624	19.83660066290344	6.587664673109017	8.101586486465798	15.667906359696074	12.450391326472982	4	5_ActiveEnh	ENSG00000198542.14	ITGBL1
chr13	101489740	101491041	K27ac_GM07_PQS24_fe5union_16222	8.526438151217537	9.667298092880625	5.121020307982485	5.571000291348573	6.923192059085796	4.018558154936291	0	6_WeakEnh	ENSG00000198542.14	ITGBL1
chr13	101492191	101492723	K27ac_GM07_PQS24_fe5union_16223	2.5942583822396315	5.608051314073229	9.948717312463168	5.885031115864342	11.984200595836262	13.300144975922077	0	3_Txn	ENSG00000198542.14	ITGBL1
chr13	101511230	101513530	K27ac_GM07_PQS24_fe5union_16224	17.551247390355957	23.56895142822325	12.985872573492495	17.927323062637278	12.926774884042109	16.833534311265737	0	6_WeakEnh	ENSG00000198542.14	ITGBL1
chr13	101519773	101522053	K27ac_GM07_PQS24_fe5union_16225	18.608739242670964	14.837760566953074	11.733253497378248	13.686278789805641	6.6538317804952385	7.465584755547581	0	3_Txn	ENSG00000198542.14	ITGBL1
chr13	101523234	101524294	K27ac_GM07_PQS24_fe5union_16226	12.230659352213081	13.876051608610968	4.748887567078748	9.721491668755888	4.720688086410178	6.329769432916985	0	6_WeakEnh	ENSG00000198542.14	ITGBL1
chr13	101534412	101534636	K27ac_GM07_PQS24_fe5union_16227	2.6311579743564937	12.24308196401978	3.0346584404612806	4.542168155242789	14.449371683313107	1.5907261396356507	0	3_Txn	ENSG00000198542.14	ITGBL1
chr13	101534873	101535459	K27ac_GM07_PQS24_fe5union_16228	10.287828524253765	11.024305991204573	5.8043825266188955	8.423764982804373	13.658587379281823	8.417058627459136	0	6_WeakEnh	ENSG00000198542.14	ITGBL1
chr13	101552162	101553810	K27ac_GM07_PQS24_fe5union_16229	9.242405842539766	12.514399996540709	6.102814813761402	8.865791642909226	8.05529749639224	6.892400147837828	0	6_WeakEnh	ENSG00000198542.14	ITGBL1
chr1	51955537	51955842	K27ac_GM07_PQS24_fe5union_1623	9.019845892748522	9.193803111555496	1.7562246859938933	3.6707255712938447	1.4514772950585464	1.1069367733648212	0	6_WeakEnh	ENSG00000169213.7	RAB3B
chr13	101555905	101557356	K27ac_GM07_PQS24_fe5union_16230	7.875471254269482	12.977255474620103	8.460754065094765	9.772722454618256	8.556603595648768	7.34746646859359	0	3_Txn	ENSG00000198542.14	ITGBL1
chr13	101626860	101627100	K27ac_GM07_PQS24_fe5union_16231	10.608213091177737	9.669344651808366	6.987875158085324	10.83814625686946	10.012764556298986	7.204398686409861	0	1_ActiveTSS	ENSG00000198542.14	ITGBL1
chr13	101627180	101627946	K27ac_GM07_PQS24_fe5union_16232	4.049731084916064	10.2265933710994	5.021496842447043	13.258701709777384	7.08435277950557	9.440689672160364	0	1_ActiveTSS	ENSG00000198542.14	ITGBL1
chr13	101639556	101640541	K27ac_GM07_PQS24_fe5union_16233	4.164098586916593	5.926946195752763	7.0811259520151895	8.58152428007734	7.664424038379406	10.131681997674505	0	6_WeakEnh	ENSG00000198542.14	ITGBL1
chr13	101640601	101641526	K27ac_GM07_PQS24_fe5union_16234	3.5313827159208704	7.626397332895152	5.450241019404961	6.965470729353699	10.765846645455955	8.58063475278491	0	6_WeakEnh	ENSG00000198542.14	ITGBL1
chr13	101649277	101649660	K27ac_GM07_PQS24_fe5union_16235	1.6305051896386298	5.213916119433503	5.820674058751612	11.426004084877944	8.35858329680002	5.237849997956427	0	6_WeakEnh	ENSG00000198542.14	ITGBL1
chr13	101649816	101650128	K27ac_GM07_PQS24_fe5union_16236	2.629254556482592	6.063552248207587	4.819365201159754	11.900977836658031	8.20402899988467	6.989405930460643	0	6_WeakEnh	ENSG00000198542.14	ITGBL1
chr13	101697972	101698429	K27ac_GM07_PQS24_fe5union_16237	7.176065869162673	8.681037233777149	10.936785381082998	12.849505179515706	7.785750835865339	10.467465310967896	0	6_WeakEnh	ENSG00000198542.14	ITGBL1
chr13	101698744	101699345	K27ac_GM07_PQS24_fe5union_16238	8.171179740495525	13.479582683957695	10.578432446724765	14.769628248700679	5.98492873846416	8.690181896410879	0	6_WeakEnh	ENSG00000198542.14	ITGBL1
chr13	101705687	101706639	K27ac_GM07_PQS24_fe5union_16239	3.776679637173326	5.6098332219038	10.092977238907531	13.636711585178348	2.971933336614503	7.034752422224012	2	6_WeakEnh	ENSG00000198542.14	ITGBL1
chr1	51962727	51963521	K27ac_GM07_PQS24_fe5union_1624	13.340303141132217	12.65631192241043	3.838910833798874	6.7603183342220134	6.2310005095395775	4.326134001112895	4	6_WeakEnh	ENSG00000169213.7	RAB3B
chr13	101706825	101707473	K27ac_GM07_PQS24_fe5union_16240	3.9004557084156173	13.600489469319827	7.360837372550096	17.539611629683268	7.322380307744009	7.185565274460348	0	5_ActiveEnh	ENSG00000198542.14	ITGBL1
chr13	102569847	102570278	K27ac_GM07_PQS24_fe5union_16241	2.67063807022669	5.5078751269926265	5.894441886103468	4.082974086189342	5.654774832374076	11.93184854363179	0	9_EnhBiv	ENSG00000134900.12	TPP2
chr13	102592023	102593087	K27ac_GM07_PQS24_fe5union_16242	11.462315650042708	14.986852020394382	14.528723198116392	13.350912240578802	9.572975009656462	9.413749849506976	0	1_ActiveTSS	ENSG00000134900.12	TPP2
chr13	102595719	102598428	K27ac_GM07_PQS24_fe5union_16243	33.20331976018638	31.690057442151087	54.28326918571355	46.77586123277329	34.181402241629755	27.05730624240625	0	1_ActiveTSS	ENSG00000134900.12	TPP2
chr13	102650498	102652818	K27ac_GM07_PQS24_fe5union_16244	6.530254793127781	8.686584547579717	15.608789346165574	11.052550516151419	7.081118308505283	13.596704252222972	0	6_WeakEnh	ENSG00000134900.12	TPP2
chr13	102680304	102681568	K27ac_GM07_PQS24_fe5union_16245	1.5567066940857632	5.023367342843482	18.443187661545213	8.55106815424212	4.15441641796589	11.132263969100832	1	6_WeakEnh	ENSG00000139780.8	METTL21C
chr13	102693353	102693660	K27ac_GM07_PQS24_fe5union_16246	2.3771849894423998	0.7942529242386137	19.429410355203963	2.4899608480637996	2.136185981972253	4.726788317984449	1	7_Repressed	ENSG00000139780.8	METTL21C
chr13	102699443	102701571	K27ac_GM07_PQS24_fe5union_16247	3.993838205589794	10.799910938327965	42.0938619974797	24.011084536325036	12.738884326802127	17.972693705030796	1	6_WeakEnh	ENSG00000139780.8	METTL21C
chr13	102702948	102704351	K27ac_GM07_PQS24_fe5union_16248	5.014683499224219	5.368695187689936	26.274284846774066	15.32628692522043	7.971544186957176	12.370339081947238	1	3_Txn	ENSG00000139780.8	METTL21C
chr13	102707226	102708457	K27ac_GM07_PQS24_fe5union_16249	4.736779851290657	3.7031726477039535	14.522040606148318	9.583293918345793	4.221788932234797	6.821798682594115	1	6_WeakEnh	ENSG00000139780.8	METTL21C
chr1	51968039	51971894	K27ac_GM07_PQS24_fe5union_1625	28.893725983197086	37.54502617239886	21.266480610118666	25.646568078288727	25.070422978094655	27.98889038604664	0	6_WeakEnh	ENSG00000169213.7	RAB3B
chr13	102709736	102710276	K27ac_GM07_PQS24_fe5union_16250	9.764825080542257	5.7351722169877855	34.31173647542496	17.280628026058494	11.800115799159478	9.864858697059013	1	6_WeakEnh	ENSG00000139780.8	METTL21C
chr13	102710521	102711199	K27ac_GM07_PQS24_fe5union_16251	10.875676804112759	13.808920443489308	49.60523726743648	28.193248227733413	12.103899954890052	17.181531574761983	1	6_WeakEnh	ENSG00000139780.8	METTL21C
chr13	102718169	102719873	K27ac_GM07_PQS24_fe5union_16252	3.552045839724674	2.4737521868952475	19.681161586998524	15.041364567891614	3.0699334711399686	6.841541358022643	1	7_Repressed	ENSG00000139780.8	METTL21C
chr13	102720256	102721133	K27ac_GM07_PQS24_fe5union_16253	2.9662470585754486	2.3025673232620854	22.15799706751678	8.864016160898128	3.7040287440418602	4.665307741429947	1	7_Repressed	ENSG00000139780.8	METTL21C
chr13	102722207	102722923	K27ac_GM07_PQS24_fe5union_16254	7.132294634118413	4.450669933246746	22.530653917952616	11.632086546680975	5.513695426538721	8.769966470172278	1	7_Repressed	ENSG00000139780.8	METTL21C
chr13	102772700	102774369	K27ac_GM07_PQS24_fe5union_16255	31.9391861780728	26.575353424717274	41.17504828800959	31.482107792652712	42.941413989122964	27.60593225929998	0	1_ActiveTSS	ENSG00000151287.17	TEX30
chr13	102798538	102801156	K27ac_GM07_PQS24_fe5union_16256	50.72599812402958	36.19540778751795	54.42954074283261	43.45256264049573	44.07991133128043	39.82940070054568	0	1_ActiveTSS	ENSG00000270181.3	BIVM-ERCC5
chr13	102812729	102813114	K27ac_GM07_PQS24_fe5union_16257	11.546202038281855	8.61923889910868	4.402454516661686	5.944626367670563	6.373224635846319	3.5886781710180276	0	5_ActiveEnh	ENSG00000270181.3	BIVM-ERCC5
chr13	102825023	102827643	K27ac_GM07_PQS24_fe5union_16258	32.50972634638439	38.356457775776164	31.306037677434755	29.898829348925968	24.731140108394793	26.44777708601125	0	2_FlankTSS	ENSG00000270181.3	BIVM-ERCC5
chr13	102845148	102847636	K27ac_GM07_PQS24_fe5union_16259	36.14819442308975	40.90343666753898	56.34264286681857	52.93383702484458	43.117364936080584	39.894388607052704	0	1_ActiveTSS	ENSG00000134899.24	ERCC5
chr1	51989522	51990733	K27ac_GM07_PQS24_fe5union_1626	28.13637435661729	25.284551112628534	12.69561366018874	13.365937749749879	24.455012480443724	17.56161658157758	0	2_FlankTSS	ENSG00000169213.7	RAB3B
chr13	102870286	102870864	K27ac_GM07_PQS24_fe5union_16260	5.635451714207849	7.525612005218687	7.894836206863881	4.022947175885655	8.681761441781799	11.555827289261835	0	4_GenicEnh	ENSG00000270181.3	BIVM-ERCC5
chr13	102870999	102871444	K27ac_GM07_PQS24_fe5union_16261	12.289549387604026	18.49472761441802	10.770289849327664	8.648909005109864	17.19790663072895	15.820325531826304	0	4_GenicEnh	ENSG00000270181.3	BIVM-ERCC5
chr13	105333335	105334345	K27ac_GM07_PQS24_fe5union_16262	7.661072254382566	14.816893605490247	10.101811017975248	9.429303261032159	23.017492240451745	20.694937582802087	5	7_Repressed	NA	NA
chr13	105334412	105335303	K27ac_GM07_PQS24_fe5union_16263	4.445814481043638	6.77871719600092	5.032708644022583	9.398767522513474	12.630238841672409	14.78179140934605	0	7_Repressed	NA	NA
chr13	105336309	105336833	K27ac_GM07_PQS24_fe5union_16264	3.3989909327253813	6.13761090162081	6.179623844557621	2.9758038628532906	14.214125372567867	9.630571765992629	0	7_Repressed	NA	NA
chr13	105336941	105338456	K27ac_GM07_PQS24_fe5union_16265	4.6390829123959385	5.338096138669926	4.117329807409744	2.1047911248484077	10.720901678299379	12.606530906218795	5	3_Txn	NA	NA
chr13	105345725	105346021	K27ac_GM07_PQS24_fe5union_16266	1.2421259199453005	4.82425685477513	3.171149593886013	5.100617131997308	8.261654455327804	5.949745688221019	0	6_WeakEnh	NA	NA
chr13	105346088	105346900	K27ac_GM07_PQS24_fe5union_16267	4.532497403453149	5.063514172985961	4.818700702767786	3.106718655581275	11.475252693944121	10.74233817883606	5	7_Repressed	NA	NA
chr13	105914967	105915586	K27ac_GM07_PQS24_fe5union_16268	6.456098229379034	5.455999768410517	14.022709015796229	19.635661594716485	6.864651183915459	9.643449567934018	1	2_FlankTSS	NA	NA
chr13	106103330	106105190	K27ac_GM07_PQS24_fe5union_16269	18.674507805996672	23.380767693592723	13.65794041691663	18.37720516887405	16.948793032821058	19.672937783427756	0	6_WeakEnh	NA	NA
chr1	52005047	52006391	K27ac_GM07_PQS24_fe5union_1627	15.887300266268545	15.413854596670449	9.710337655172072	8.547328414978098	20.762977947508425	23.040342527506034	3	6_WeakEnh	ENSG00000169213.7	RAB3B
chr13	106108471	106109432	K27ac_GM07_PQS24_fe5union_16270	5.463927712900742	11.349365761061772	5.007189685292509	12.23455147870191	13.289495474980395	8.743067857923345	0	3_Txn	NA	NA
chr13	106109605	106110666	K27ac_GM07_PQS24_fe5union_16271	10.712854390771163	18.718183885236538	14.4628228169134	21.272162842528342	25.61860918614788	24.039185357989492	0	6_WeakEnh	NA	NA
chr13	106114757	106116023	K27ac_GM07_PQS24_fe5union_16272	6.129426531059712	5.194751751601148	6.955009113426353	8.506857374483811	7.608427876408693	7.123638550628707	0	3_Txn	NA	NA
chr13	106116721	106117116	K27ac_GM07_PQS24_fe5union_16273	4.644686564438423	7.659554248121175	6.302507107012202	12.091844675816752	12.271736245930452	8.051087843948336	0	6_WeakEnh	NA	NA
chr13	106133301	106133787	K27ac_GM07_PQS24_fe5union_16274	10.91063146506123	11.966296983659783	3.3747011982529136	10.920749716275665	10.51176448479777	14.69647659476387	0	7_Repressed	NA	NA
chr13	106150547	106152487	K27ac_GM07_PQS24_fe5union_16275	17.497765995021194	18.950788655325898	9.310081579441437	14.635283551493469	26.43980389005785	21.248034214371163	0	5_ActiveEnh	NA	NA
chr13	106155204	106156553	K27ac_GM07_PQS24_fe5union_16276	15.00254872887761	17.802081982148877	8.539858739309128	9.338230525101853	16.16496330899701	15.731420712929916	0	5_ActiveEnh	NA	NA
chr13	106156725	106157756	K27ac_GM07_PQS24_fe5union_16277	13.522668282267508	14.014902192158457	8.877995229482108	13.657752837558919	24.295908570931513	13.352595331406821	0	5_ActiveEnh	NA	NA
chr13	106182209	106183479	K27ac_GM07_PQS24_fe5union_16278	12.340990135532827	11.318970379807167	7.905184143389385	11.01850239620424	10.46954597376933	5.985238617107215	0	3_Txn	NA	NA
chr13	106186255	106187534	K27ac_GM07_PQS24_fe5union_16279	9.538388600634331	8.87268733389357	1.4618205142567657	3.6199760613859655	3.0139106402246867	2.756694819374219	4	6_WeakEnh	NA	NA
chr1	52032512	52034173	K27ac_GM07_PQS24_fe5union_1628	23.94851873062182	31.202701585606768	38.819584215928685	29.541431592779595	30.07425880208976	28.65115173530584	0	1_ActiveTSS	ENSG00000198841.4	KTI12
chr13	106212980	106213472	K27ac_GM07_PQS24_fe5union_16280	1.4645485169596508	3.9420210316079825	9.217799893221336	13.71991758871643	16.964541040284775	14.111680768494603	1	1_ActiveTSS	NA	NA
chr13	106318571	106319677	K27ac_GM07_PQS24_fe5union_16281	6.287800398700267	10.942220354458822	12.196578174558706	16.381005472743613	5.734744713281806	5.209527428437158	2	7_Repressed	NA	NA
chr13	106371688	106374349	K27ac_GM07_PQS24_fe5union_16282	12.122819083059989	15.693482924251496	19.49503370992262	23.542161620837785	15.830456047652886	12.616245687219582	0	6_WeakEnh	NA	NA
chr13	106374570	106375269	K27ac_GM07_PQS24_fe5union_16283	17.318129072649054	11.258949547916439	12.811921698480758	10.568442717037298	6.614636250863498	5.690202631680945	0	3_Txn	NA	NA
chr13	106376043	106377556	K27ac_GM07_PQS24_fe5union_16284	14.503475564047399	19.36054783727025	13.462440846477486	16.86159464397482	11.070471480938918	7.351951415170527	0	6_WeakEnh	NA	NA
chr13	106379332	106379600	K27ac_GM07_PQS24_fe5union_16285	14.291202307916372	6.834216666619908	1.3324590279306903	1.6465454778421622	10.416432432002852	7.558560803200085	3	7_Repressed	NA	NA
chr13	106418383	106418645	K27ac_GM07_PQS24_fe5union_16286	5.211315973618374	7.001422806293369	15.81049093904935	8.357267348951618	9.55397740818188	11.13848300278618	0	1_ActiveTSS	NA	NA
chr13	106471982	106472457	K27ac_GM07_PQS24_fe5union_16287	7.522585269881688	10.688645514416997	6.7231274044474	4.742865193747418	0.9567884767482793	4.474662397338044	0	2_FlankTSS	NA	NA
chr13	106507274	106509315	K27ac_GM07_PQS24_fe5union_16288	15.62616359235755	18.406421363900808	14.141990986550951	19.270988177159413	16.61621253934534	18.225528465353786	0	1_ActiveTSS	ENSG00000125266.8	EFNB2
chr13	106531708	106533087	K27ac_GM07_PQS24_fe5union_16289	15.15983768048946	9.808463871031766	8.661121717292565	10.797508910691485	15.187458202777481	9.432602270440515	0	2_FlankTSS	ENSG00000125266.8	EFNB2
chr1	52054591	52057307	K27ac_GM07_PQS24_fe5union_1629	33.95378288441474	39.52221569357479	36.428344905375944	35.18741326926784	26.73328566988716	22.484667995171627	0	1_ActiveTSS	ENSG00000134717.18	BTF3L4
chr13	106533197	106535651	K27ac_GM07_PQS24_fe5union_16290	24.55992130952757	17.745348325416355	34.95373261370827	27.84761731291227	40.258853595140586	22.847701961977258	0	1_ActiveTSS	ENSG00000125266.8	EFNB2
chr13	106566486	106568603	K27ac_GM07_PQS24_fe5union_16291	39.593460634791576	33.90721359180546	45.22595585196339	34.520564766878785	48.10857701767994	33.18875388494581	0	1_ActiveTSS	ENSG00000134884.15	ARGLU1
chr13	106572931	106573428	K27ac_GM07_PQS24_fe5union_16292	6.494426040815286	13.663909305882642	6.802741453405156	8.280705356606573	10.608401337910507	8.097916280421261	0	5_ActiveEnh	ENSG00000134884.15	ARGLU1
chr13	106573589	106574285	K27ac_GM07_PQS24_fe5union_16293	11.305835432492366	12.831653645255438	13.922610581128177	11.553520631685105	16.510598602692745	12.939734356553448	0	2_FlankTSS	ENSG00000134884.15	ARGLU1
chr13	106917294	106918271	K27ac_GM07_PQS24_fe5union_16294	25.898328305810853	16.875059681148358	16.12402064879357	20.096247603066562	28.616607106481993	16.163080118014186	0	2_FlankTSS	NA	NA
chr13	106986164	106986641	K27ac_GM07_PQS24_fe5union_16295	5.19027869838821	7.497392383378893	4.122841330087791	6.29677270198078	7.182850892263331	8.792280194185745	0	2_FlankTSS	NA	NA
chr13	106989378	106990776	K27ac_GM07_PQS24_fe5union_16296	11.520309151883533	19.949751950020744	10.665350083803656	13.094162056149743	18.14856080594061	15.92874416425087	0	6_WeakEnh	NA	NA
chr13	107036129	107036603	K27ac_GM07_PQS24_fe5union_16297	0.7795714273981913	5.785760253038884	0.877141955637798	1.6078725434573629	6.587451324631115	7.269282861902933	5	6_WeakEnh	NA	NA
chr13	107042330	107043650	K27ac_GM07_PQS24_fe5union_16298	12.626558951776538	15.333151603652638	7.951636716355648	10.515106391609974	13.313484812909772	15.338070661301423	0	7_Repressed	NA	NA
chr13	107099313	107099738	K27ac_GM07_PQS24_fe5union_16299	25.479274075939987	7.47169138311944	2.38566151673036	2.9660368060715263	4.626470339412207	6.879123262492128	4	6_WeakEnh	NA	NA
chr1	6612381	6613550	K27ac_GM07_PQS24_fe5union_163	56.79780699383135	42.49136392159772	67.09952980090303	61.61791492703032	56.87654517049853	48.98217270880958	0	1_ActiveTSS	ENSG00000162413.16	KLHL21
chr1	52141575	52143393	K27ac_GM07_PQS24_fe5union_1630	40.417176530403616	30.1322006810989	43.20769057077302	43.879998530141116	46.39377266078617	38.95294571873739	0	1_ActiveTSS	ENSG00000157077.16	ZFYVE9
chr13	107099999	107100443	K27ac_GM07_PQS24_fe5union_16300	9.774719550926335	14.553253750322618	2.8551836017415737	5.817261134221395	7.409103690639025	8.976281304704377	0	6_WeakEnh	NA	NA
chr13	107277261	107277994	K27ac_GM07_PQS24_fe5union_16301	6.092239033902844	3.4412520262678803	3.4067427409494355	8.480143536348885	8.233734679012885	8.716050762812355	0	7_Repressed	ENSG00000204442.4	FAM155A
chr13	107289878	107290141	K27ac_GM07_PQS24_fe5union_16302	9.638348426559142	12.75072560300734	13.034793106692318	8.965913026017704	10.954699326586848	8.610001803399776	0	7_Repressed	ENSG00000204442.4	FAM155A
chr13	107349255	107349590	K27ac_GM07_PQS24_fe5union_16303	1.130611277616153	9.930791349077682	7.065839873826746	16.67816911649173	2.5797254846360493	1.6194066945114693	2	7_Repressed	ENSG00000204442.4	FAM155A
chr13	107367046	107367871	K27ac_GM07_PQS24_fe5union_16304	14.263350664248268	7.028853433321567	6.421598817932707	10.992246953987882	4.264311147900244	4.389247253656479	0	7_Repressed	ENSG00000204442.4	FAM155A
chr13	107370321	107370761	K27ac_GM07_PQS24_fe5union_16305	16.06138609595785	21.284660839273815	13.020201262406891	14.8650301536564	4.7042287889110375	7.438235428936302	2	7_Repressed	ENSG00000204442.4	FAM155A
chr13	107376166	107376638	K27ac_GM07_PQS24_fe5union_16306	3.4681349039815044	6.392194496236616	6.574015696186735	11.055752047870586	3.317660051954671	3.315989964640486	2	7_Repressed	ENSG00000204442.4	FAM155A
chr13	107441597	107442141	K27ac_GM07_PQS24_fe5union_16307	11.910805294574509	14.984702109859674	11.164033159070335	25.223193138089368	7.798078514643611	5.564266464319644	2	7_Repressed	ENSG00000204442.4	FAM155A
chr13	107449625	107450978	K27ac_GM07_PQS24_fe5union_16308	15.508510496140563	24.31396314161781	24.154425019306345	34.67501562918723	10.2684868631483	14.709173025821165	2	7_Repressed	ENSG00000204442.4	FAM155A
chr13	107451196	107452516	K27ac_GM07_PQS24_fe5union_16309	21.748306506230332	22.044789382389187	25.020119611998282	25.25888833846657	9.750080563440756	7.753392019873813	2	7_Repressed	ENSG00000204442.4	FAM155A
chr1	52364780	52366433	K27ac_GM07_PQS24_fe5union_1631	40.0600534087279	34.820220844290574	48.065324336494264	35.0562086989827	34.55900490095122	30.036835809515097	0	1_ActiveTSS	ENSG00000154222.15	CC2D1B
chr13	107459175	107459375	K27ac_GM07_PQS24_fe5union_16310	10.272568613111446	9.59927693694019	2.9396901425496593	6.196129790918163	0.15306136901348769	0.8863526050049845	0	7_Repressed	ENSG00000204442.4	FAM155A
chr13	107466678	107466891	K27ac_GM07_PQS24_fe5union_16311	11.57992966064088	5.750158008900123	1.1615897012101348	2.1718961148284768	0.8457345416779926	0	0	7_Repressed	ENSG00000204442.4	FAM155A
chr13	107477813	107478137	K27ac_GM07_PQS24_fe5union_16312	9.158087525899825	13.066331272639593	4.455865190228186	2.9803108609681077	7.238799788102265	4.564009319152163	0	7_Repressed	ENSG00000204442.4	FAM155A
chr13	107585253	107585530	K27ac_GM07_PQS24_fe5union_16313	3.408359453354251	3.424970611245887	6.602372278779002	10.80465969908465	3.9359852181752175	3.2737947930811973	0	7_Repressed	ENSG00000204442.4	FAM155A
chr13	107585839	107586374	K27ac_GM07_PQS24_fe5union_16314	5.135248277985855	7.611842220819481	13.254142512276122	23.41952012568992	5.391809548282455	9.887121154406795	1	7_Repressed	ENSG00000204442.4	FAM155A
chr13	107765995	107766400	K27ac_GM07_PQS24_fe5union_16315	2.121300472997967	7.965228623532961	8.07094168378434	6.52798634677087	19.08833711191947	15.876153862959187	5	7_Repressed	ENSG00000204442.4	FAM155A
chr13	107819716	107820298	K27ac_GM07_PQS24_fe5union_16316	2.0031369115655897	8.72114306709744	0.7362866381142783	6.1219332691999035	8.27413427524669	13.522812110758322	0	7_Repressed	ENSG00000204442.4	FAM155A
chr13	107834777	107835718	K27ac_GM07_PQS24_fe5union_16317	8.56053929180764	12.97109025508646	7.016478001654946	8.031943607208502	7.070626962275966	11.206555773606615	0	7_Repressed	ENSG00000204442.4	FAM155A
chr13	107865907	107868382	K27ac_GM07_PQS24_fe5union_16318	19.833723964955894	19.286032354261256	23.38663636269266	22.94986058306757	24.605417838336045	16.454908236381048	0	7_Repressed	ENSG00000204442.4	FAM155A
chr13	108215093	108215381	K27ac_GM07_PQS24_fe5union_16319	14.992376629222527	16.037721403160415	6.819599330450824	9.076775481263368	7.935152704465266	5.109765855207407	0	2_FlankTSS	ENSG00000174405.14	LIG4
chr1	52404566	52405082	K27ac_GM07_PQS24_fe5union_1632	18.76587059468138	18.204026851216568	24.911413464795118	21.29685142005611	32.80505817392534	21.331020971994835	0	1_ActiveTSS	ENSG00000134748.13	PRPF38A
chr13	108215657	108215971	K27ac_GM07_PQS24_fe5union_16320	15.29258455842268	15.383656888573542	15.925673969544487	18.060576842167507	16.674765017221453	14.431634931537806	0	1_ActiveTSS	ENSG00000174405.14	LIG4
chr13	108217550	108219052	K27ac_GM07_PQS24_fe5union_16321	28.116001301608442	25.988497971412226	27.97796436190972	24.378062515651312	26.768886051631622	21.258370931755092	0	1_ActiveTSS	ENSG00000174405.14	LIG4
chr13	108946731	108947648	K27ac_GM07_PQS24_fe5union_16322	8.81481051017993	13.160810478620208	12.878707432758354	15.569259534375282	15.67591858305235	22.681083302725597	0	5_ActiveEnh	ENSG00000041515.16	MYO16
chr13	108947861	108948761	K27ac_GM07_PQS24_fe5union_16323	6.3536370618664915	16.890990464221762	11.704912305355595	15.217227325789175	13.311106236856727	16.085988315512015	0	5_ActiveEnh	ENSG00000041515.16	MYO16
chr13	108964485	108965339	K27ac_GM07_PQS24_fe5union_16324	4.768238594362885	5.890939025216717	2.0130874802038843	4.389842236019261	12.84380934723159	12.811343243937745	5	7_Repressed	ENSG00000041515.16	MYO16
chr13	109146375	109147321	K27ac_GM07_PQS24_fe5union_16325	14.745519382821922	16.09631690819464	6.445524056779737	7.587479147113536	13.429274448329258	8.350605991037854	4	6_WeakEnh	ENSG00000041515.16	MYO16
chr13	109147444	109148695	K27ac_GM07_PQS24_fe5union_16326	13.99644784121727	20.179053807119626	2.0144674617540246	6.699569182118221	12.526882011741504	9.773950372404322	3	6_WeakEnh	ENSG00000041515.16	MYO16
chr13	109154349	109157603	K27ac_GM07_PQS24_fe5union_16327	25.380152872506756	37.46361801974441	11.09918247081367	13.437312024884383	32.59835922304417	35.5922969448095	3	5_ActiveEnh	ENSG00000041515.16	MYO16
chr13	109180464	109181900	K27ac_GM07_PQS24_fe5union_16328	6.7225820879726	12.041302698585385	9.437261691832783	11.922901163284694	13.921303752303446	17.295048100907717	0	5_ActiveEnh	ENSG00000041515.16	MYO16
chr13	109242582	109245053	K27ac_GM07_PQS24_fe5union_16329	16.949024899045494	23.19578798723828	9.356378310157519	14.104215005199139	27.241616876503183	24.05971033045749	3	2_FlankTSS	NA	NA
chr1	52552360	52554222	K27ac_GM07_PQS24_fe5union_1633	43.918328650337855	36.4954202941742	42.08598521613077	39.228492639835466	38.854672154721044	31.909248740276276	0	1_ActiveTSS	ENSG00000134744.14	TUT4
chr13	109256165	109257262	K27ac_GM07_PQS24_fe5union_16330	21.431640838953054	26.565691857768456	7.683511589331858	14.031697023098234	25.478745102104927	18.396740554539264	3	5_ActiveEnh	NA	NA
chr13	109257313	109258285	K27ac_GM07_PQS24_fe5union_16331	16.27851008132132	24.256981536153717	8.342282355556774	8.777058610280717	18.06913929704175	19.741631474670026	3	7_Repressed	NA	NA
chr13	109264575	109265006	K27ac_GM07_PQS24_fe5union_16332	17.51561341082866	8.37886316544274	4.03911303942331	2.281089896571785	13.003250339179036	4.499503599426019	3	7_Repressed	NA	NA
chr13	109271150	109271371	K27ac_GM07_PQS24_fe5union_16333	12.908009650903407	7.850120453104306	2.5103114653548784	1.9242960396566735	3.835857490070001	6.114722489336099	0	7_Repressed	NA	NA
chr13	109272575	109275096	K27ac_GM07_PQS24_fe5union_16334	8.8722155212993	10.130774323463054	4.358765161056301	5.17862517306913	13.219891713592842	11.374127281590596	3	6_WeakEnh	NA	NA
chr13	109296846	109297747	K27ac_GM07_PQS24_fe5union_16335	18.857253125259078	31.266842885570554	3.8402157914379185	10.826328705969937	15.689019007734425	22.460982471183037	3	6_WeakEnh	NA	NA
chr13	109297891	109298948	K27ac_GM07_PQS24_fe5union_16336	26.698204671267305	31.17052117815892	8.664441339791988	17.211772071739563	19.210365839506647	21.18467972027621	4	6_WeakEnh	NA	NA
chr13	109344754	109345215	K27ac_GM07_PQS24_fe5union_16337	14.415966736903615	10.35664661847625	3.911822230805631	5.860643104008051	11.12778883350185	8.954442432538174	0	6_WeakEnh	NA	NA
chr13	109348323	109350277	K27ac_GM07_PQS24_fe5union_16338	9.837393490093325	12.792198875165457	4.465043120887176	7.038991159314925	16.200330553880125	13.364379016742424	3	3_Txn	NA	NA
chr13	109380923	109382649	K27ac_GM07_PQS24_fe5union_16339	12.320796695577659	29.32532784847821	13.504266015799592	21.033242148558962	25.893143083224732	23.469606642713376	0	6_WeakEnh	NA	NA
chr1	52601868	52603457	K27ac_GM07_PQS24_fe5union_1634	32.15773348841895	22.230294382405624	27.91571742498104	29.24206325411393	32.40318888671554	25.069283352326696	0	1_ActiveTSS	ENSG00000116157.6	GPX7
chr13	109383781	109384740	K27ac_GM07_PQS24_fe5union_16340	13.139233378110452	24.164959348801585	9.019237115113034	9.250481393503563	15.867210500764534	10.131416061317395	0	6_WeakEnh	NA	NA
chr13	109384792	109385736	K27ac_GM07_PQS24_fe5union_16341	11.619817677730357	10.842681978753424	7.302210200963688	9.277983243327643	15.274955885822878	13.22149555907167	0	7_Repressed	NA	NA
chr13	109388995	109390644	K27ac_GM07_PQS24_fe5union_16342	9.391419926955964	12.013914919240898	5.068157919708892	8.49298363672733	12.30588559475421	10.80258359248314	0	7_Repressed	NA	NA
chr13	109627773	109628175	K27ac_GM07_PQS24_fe5union_16343	9.136809836995578	11.869680056026926	6.284765081739755	11.864227519097582	12.52080659266475	8.393969018622668	0	6_WeakEnh	NA	NA
chr13	109628638	109628992	K27ac_GM07_PQS24_fe5union_16344	9.916412818005806	14.350026350120906	7.781818826558898	4.648141506519175	6.199617380294242	7.911570820587886	0	6_WeakEnh	NA	NA
chr13	109699102	109699773	K27ac_GM07_PQS24_fe5union_16345	6.371549971249796	8.38097584995507	6.384370909365246	14.995024132749965	6.274761614034529	8.055759583566484	0	6_WeakEnh	NA	NA
chr13	109781484	109782490	K27ac_GM07_PQS24_fe5union_16346	11.43261646248744	14.967745452456404	7.044870957400264	7.245553165672791	16.447250487433415	9.898933805559329	0	2_FlankTSS	ENSG00000185950.9	IRS2
chr13	109784177	109787786	K27ac_GM07_PQS24_fe5union_16347	40.3673360703489	32.63264519388432	40.821917956019995	42.11679784755408	39.17995219865681	30.59596221784953	0	2_FlankTSS	ENSG00000185950.9	IRS2
chr13	109817282	109817661	K27ac_GM07_PQS24_fe5union_16348	15.438784760029211	3.3795193345389647	3.277557905944251	5.417368051723326	9.453333588553745	9.89288955189133	0	6_WeakEnh	ENSG00000185950.9	IRS2
chr13	109840101	109840890	K27ac_GM07_PQS24_fe5union_16349	20.107992696516853	18.07906893899035	6.725914449026133	7.870529986639976	12.199246287269782	6.7854852922151405	4	5_ActiveEnh	NA	NA
chr1	52670064	52670428	K27ac_GM07_PQS24_fe5union_1635	2.106449113784316	4.9894372785251	2.7609304096793066	3.6431564806096013	12.999865639585947	7.74071812256548	5	6_WeakEnh	ENSG00000162377.6	COA7
chr13	109840951	109841665	K27ac_GM07_PQS24_fe5union_16350	14.651291610603199	15.0243237343387	3.954668012908818	3.17981791806554	8.225275895704335	4.795883357458385	4	7_Repressed	NA	NA
chr13	109869563	109870589	K27ac_GM07_PQS24_fe5union_16351	18.944041575499675	13.06974587862732	10.734847995948657	7.5336632954609435	23.057895393522326	13.847441591215825	0	2_FlankTSS	NA	NA
chr13	109874752	109874976	K27ac_GM07_PQS24_fe5union_16352	9.237921414668566	6.856626383528707	1.7593047994419058	2.272785264196392	7.726655647315484	9.516519130370279	0	7_Repressed	NA	NA
chr13	109875169	109875373	K27ac_GM07_PQS24_fe5union_16353	9.11112641485939	7.082334708734317	5.288966570109761	3.545406248692411	8.14364976161505	5.803343245894296	0	7_Repressed	NA	NA
chr13	109938407	109939264	K27ac_GM07_PQS24_fe5union_16354	6.2477237478902	10.790591608286979	20.502388695827218	15.15103363342659	6.900881936583328	6.678451167338472	2	6_WeakEnh	NA	NA
chr13	109941424	109942034	K27ac_GM07_PQS24_fe5union_16355	10.334356677655459	12.361782744447806	8.59922873034867	8.565859263713614	4.32933985746851	4.307999315865729	0	6_WeakEnh	NA	NA
chr13	109942637	109943049	K27ac_GM07_PQS24_fe5union_16356	5.363375733953206	19.169982572671998	5.3366739735859285	6.139598865539768	7.875973357004705	5.989161135443741	0	6_WeakEnh	NA	NA
chr13	109945041	109945624	K27ac_GM07_PQS24_fe5union_16357	28.731044784008656	16.092739315349643	13.344180463496032	13.700066924657497	12.943268426011908	10.426868780530464	0	7_Repressed	NA	NA
chr13	109945941	109946235	K27ac_GM07_PQS24_fe5union_16358	15.69189780437239	5.157365135195037	5.513518631753827	7.999789364482537	8.738354452836997	4.263146054223543	0	7_Repressed	NA	NA
chr13	109971300	109971877	K27ac_GM07_PQS24_fe5union_16359	11.155950852237535	16.06578626873442	18.003042298271765	17.101070431104915	11.031192652805153	10.248135986732775	0	6_WeakEnh	NA	NA
chr1	52697807	52698828	K27ac_GM07_PQS24_fe5union_1636	19.40234934536266	16.85330990923291	32.04497777346821	25.416827120116363	24.810633272999226	21.087077021114847	0	1_ActiveTSS	ENSG00000162377.6	COA7
chr13	110000890	110002633	K27ac_GM07_PQS24_fe5union_16360	14.905754553421616	10.240418637704702	2.0487608691074297	2.0371606754473683	4.23808212714869	3.93733467622588	4	6_WeakEnh	NA	NA
chr13	110005338	110005821	K27ac_GM07_PQS24_fe5union_16361	10.446692912405737	8.323986499246317	0.4383202989838845	4.246161691193259	2.2645964614354206	4.171852206209671	0	6_WeakEnh	NA	NA
chr13	110006394	110006873	K27ac_GM07_PQS24_fe5union_16362	12.335228678125292	14.51381768104484	2.998012943189595	2.520284825863222	2.553890515577544	4.9784746773498885	4	6_WeakEnh	NA	NA
chr13	110011407	110013473	K27ac_GM07_PQS24_fe5union_16363	19.059808239189852	30.42349675684727	11.529419144878442	17.306584384495277	18.402355599130725	14.566370115282798	0	5_ActiveEnh	NA	NA
chr13	110016279	110018969	K27ac_GM07_PQS24_fe5union_16364	26.110006139674763	24.590381746635973	4.676138647350964	9.39688412622865	16.58245074762652	12.994186496718008	4	6_WeakEnh	NA	NA
chr13	110042526	110043330	K27ac_GM07_PQS24_fe5union_16365	12.206925013611796	12.087552303751355	6.882785383561029	8.58061581199036	20.99248684278938	12.501208083041126	3	7_Repressed	NA	NA
chr13	110044018	110045545	K27ac_GM07_PQS24_fe5union_16366	18.40566608512616	22.21426465093755	7.546886378684396	9.899225847260249	16.835131384013348	17.30101667909477	3	2_FlankTSS	NA	NA
chr13	110094227	110095265	K27ac_GM07_PQS24_fe5union_16367	19.586529334684567	22.860435758436104	5.001892748159802	13.8600750880042	11.230625571383886	10.073495490505037	0	6_WeakEnh	NA	NA
chr13	110109148	110110761	K27ac_GM07_PQS24_fe5union_16368	21.98659659697001	16.755436440764456	12.066442601113875	13.950835211649025	13.66230933199222	14.478231138837819	0	6_WeakEnh	NA	NA
chr13	110125942	110126434	K27ac_GM07_PQS24_fe5union_16369	15.456619732835698	9.829418049190135	15.091684752062601	17.569301715165604	12.71203865227715	6.662943960490139	0	6_WeakEnh	NA	NA
chr1	52707737	52708452	K27ac_GM07_PQS24_fe5union_1637	10.746997248561279	14.10957984156652	19.447805242005934	11.711244378984484	16.01586740209985	27.21881485967445	0	3_Txn	ENSG00000162377.6	COA7
chr13	110126486	110127554	K27ac_GM07_PQS24_fe5union_16370	23.423493624459248	22.925526482711252	18.518899124464856	16.52569593567114	22.475238620555842	19.95056552341692	0	5_ActiveEnh	NA	NA
chr13	110127743	110128286	K27ac_GM07_PQS24_fe5union_16371	13.317578054148349	6.805471974489193	2.8513431311188238	4.955960642263955	12.029812654580388	12.953608131114796	3	6_WeakEnh	NA	NA
chr13	110150356	110150804	K27ac_GM07_PQS24_fe5union_16372	4.689069932356321	9.81886415050028	4.7398745810206675	4.099859645743491	12.893528097186993	20.48457586315809	5	7_Repressed	ENSG00000187498.16	COL4A1
chr13	110232574	110234005	K27ac_GM07_PQS24_fe5union_16373	6.104387484074491	9.452041703810483	22.82000697295674	14.132188416396852	6.053999640924809	6.679493520505029	2	1_ActiveTSS	ENSG00000187498.16	COL4A1
chr13	110247746	110248367	K27ac_GM07_PQS24_fe5union_16374	13.23358275441088	12.458739252405888	10.68134345723312	5.636828297351438	16.128986327235722	6.730539044147285	0	5_ActiveEnh	ENSG00000187498.16	COL4A1
chr13	110250334	110251292	K27ac_GM07_PQS24_fe5union_16375	15.714109329168993	12.101674428067321	10.638153387667876	9.017496370315538	10.371646805081278	7.178525309888147	0	5_ActiveEnh	ENSG00000187498.16	COL4A1
chr13	110258896	110260129	K27ac_GM07_PQS24_fe5union_16376	11.239845666087415	12.266680398576312	15.331136794151805	13.511301159451707	13.006730970944636	9.643541773430439	0	2_FlankTSS	ENSG00000187498.16	COL4A1
chr13	110306094	110309209	K27ac_GM07_PQS24_fe5union_16377	31.07144470169037	21.286639257897335	32.75222788667284	23.088305405521997	24.133387702536545	12.39036250822361	0	1_ActiveTSS	ENSG00000187498.16	COL4A1
chr13	110319750	110320466	K27ac_GM07_PQS24_fe5union_16378	23.474126008167584	28.51247123462559	12.167514974585684	14.186717559861277	18.69690337004034	10.738201248979564	0	6_WeakEnh	ENSG00000134871.19	COL4A2
chr13	110320560	110321026	K27ac_GM07_PQS24_fe5union_16379	17.377600669739195	12.22426012614325	7.263494770955838	14.99403943512813	8.585383491380508	3.1981105272571853	0	6_WeakEnh	ENSG00000134871.19	COL4A2
chr1	52708515	52708908	K27ac_GM07_PQS24_fe5union_1638	5.989369914650257	6.96398204262335	3.6832732380585003	3.1377325839665198	13.655386963465979	9.819273172175361	5	6_WeakEnh	ENSG00000162377.6	COA7
chr13	110322698	110323680	K27ac_GM07_PQS24_fe5union_16380	15.153201440680375	8.726355935211807	9.815807351145047	5.2068643663770695	7.497201476118898	7.0792820819565225	0	6_WeakEnh	ENSG00000134871.19	COL4A2
chr13	110329758	110330054	K27ac_GM07_PQS24_fe5union_16381	4.556542319397334	21.257029713386	6.036386659014	6.0120853120715365	6.435896441367543	6.951903156191478	0	6_WeakEnh	ENSG00000134871.19	COL4A2
chr13	110330115	110331700	K27ac_GM07_PQS24_fe5union_16382	19.44101619606844	19.91691372662982	12.31822642925275	9.810580909130673	17.03323072787805	10.388435268400128	0	6_WeakEnh	ENSG00000134871.19	COL4A2
chr13	110338183	110339019	K27ac_GM07_PQS24_fe5union_16383	17.591831210708563	14.7427165613783	9.63075064085564	7.1864632646833275	13.51046846656595	12.847434972163565	0	5_ActiveEnh	ENSG00000134871.19	COL4A2
chr13	110340480	110341614	K27ac_GM07_PQS24_fe5union_16384	10.27902049473439	10.705407652610468	7.720725525218702	5.501595378934476	14.277213982529297	5.662985057102915	0	5_ActiveEnh	ENSG00000134871.19	COL4A2
chr13	110347279	110348468	K27ac_GM07_PQS24_fe5union_16385	15.719228432428466	18.388502731258043	8.100479980637779	5.520806851776602	7.146560782624963	8.179088367691627	4	5_ActiveEnh	ENSG00000134871.19	COL4A2
chr13	110387846	110389598	K27ac_GM07_PQS24_fe5union_16386	23.77604751314127	23.822223195421262	14.183941606885	10.230050512857732	22.09295972215669	11.381681847041472	0	5_ActiveEnh	ENSG00000134871.19	COL4A2
chr13	110390291	110390649	K27ac_GM07_PQS24_fe5union_16387	11.766737891309683	7.664390263234062	5.942150483855635	2.250204150776316	8.448961259038459	12.608148703181428	0	5_ActiveEnh	ENSG00000134871.19	COL4A2
chr13	110395545	110396983	K27ac_GM07_PQS24_fe5union_16388	32.21066618438678	35.567892312360335	25.203755055972596	19.664902887383523	37.878062765068826	24.21532092286526	0	5_ActiveEnh	ENSG00000134871.19	COL4A2
chr13	110397100	110400941	K27ac_GM07_PQS24_fe5union_16389	20.65196136513305	20.731360385078872	21.464523854125876	18.245521432478817	20.58617631667996	15.291446207449285	0	5_ActiveEnh	ENSG00000134871.19	COL4A2
chr1	52726395	52727488	K27ac_GM07_PQS24_fe5union_1639	33.30384770572738	21.84728017115697	37.593178047906875	34.53927352337646	43.97942510179226	26.832595562054653	0	1_ActiveTSS	ENSG00000162378.13	ZYG11B
chr13	110401016	110402100	K27ac_GM07_PQS24_fe5union_16390	11.949643364989173	10.39639415073572	8.77923327424961	11.105747717821483	8.347123338551325	7.482282694441196	0	5_ActiveEnh	ENSG00000134871.19	COL4A2
chr13	110402159	110406684	K27ac_GM07_PQS24_fe5union_16391	29.724262588572685	29.62168777646948	13.219428027565026	12.91497237209176	29.03495460344592	18.518738043857716	3	5_ActiveEnh	ENSG00000134871.19	COL4A2
chr13	110411820	110412265	K27ac_GM07_PQS24_fe5union_16392	17.15554664512832	20.459772741507557	12.438280453986712	6.446434355491788	10.083264949185851	10.867840985990764	0	5_ActiveEnh	ENSG00000134871.19	COL4A2
chr13	110412516	110412875	K27ac_GM07_PQS24_fe5union_16393	6.510290022036623	10.722897645842952	14.501374826298296	19.212509330554457	12.823440172332049	5.940365158331862	0	5_ActiveEnh	ENSG00000134871.19	COL4A2
chr13	110499285	110500780	K27ac_GM07_PQS24_fe5union_16394	7.910626752547624	15.017456319773334	6.845108772936097	13.03882245141154	9.464839376403885	8.827029791461548	0	5_ActiveEnh	ENSG00000134871.19	COL4A2
chr13	110561849	110562311	K27ac_GM07_PQS24_fe5union_16395	14.59671565521224	9.7154498148385091	21.810755666004503	16.75369779944007	12.946249660148474	16.832774786689974	0	2_FlankTSS	ENSG00000139832.5	RAB20
chr13	110615084	110616987	K27ac_GM07_PQS24_fe5union_16396	32.87301956692202	29.888685350179195	43.25211417977321	41.649309708844854	28.018044770507252	26.08148894396455	0	1_ActiveTSS	ENSG00000213995.12	NAXD
chr13	110704366	110706142	K27ac_GM07_PQS24_fe5union_16397	38.59745048727851	25.626004231686597	43.29811249170226	35.215972094920666	31.387259684440288	27.929998221454994	0	4_GenicEnh	ENSG00000134905.17	CARS2
chr13	110706345	110706694	K27ac_GM07_PQS24_fe5union_16398	17.32705833249869	11.475846939441182	22.00259103890446	17.4351248694004	18.565058710187845	14.212066938324153	0	2_FlankTSS	ENSG00000134905.17	CARS2
chr13	110711373	110715393	K27ac_GM07_PQS24_fe5union_16399	40.22724117719879	43.13905364503343	58.604086065587815	54.54094212302824	56.71324973529413	52.88200481732281	0	1_ActiveTSS	ENSG00000153487.13	ING1
chr1	6613670	6616024	K27ac_GM07_PQS24_fe5union_164	53.882119204622924	32.70382314356965	65.16818721750872	58.62682653008263	48.536289291774544	37.73591637819174	0	1_ActiveTSS	ENSG00000116273.6	PHF13
chr1	52926920	52928239	K27ac_GM07_PQS24_fe5union_1640	22.728508396423376	16.75569266392741	19.80714127087331	19.25032290053775	16.244303920845912	16.004803420749024	0	1_ActiveTSS	ENSG00000116171.19	SCP2
chr13	110715813	110716513	K27ac_GM07_PQS24_fe5union_16400	22.82822351870527	13.380931605111204	31.821895277206288	25.07630668501619	23.94317129568129	28.22075429804815	0	1_ActiveTSS	ENSG00000153487.13	ING1
chr13	110799058	110800805	K27ac_GM07_PQS24_fe5union_16401	28.131506540375945	27.631626491861226	43.3970649937251	42.19338448537137	21.668249197096745	23.977332883737166	0	1_ActiveTSS	NA	NA
chr13	110869155	110871117	K27ac_GM07_PQS24_fe5union_16402	35.26701273198292	32.963252893794255	29.910358021338183	28.40552208384155	27.422145057791628	23.17958781846002	0	1_ActiveTSS	ENSG00000088448.14	ANKRD10
chr13	110871175	110873012	K27ac_GM07_PQS24_fe5union_16403	30.104459856707624	21.327742757588247	19.921759787180708	22.028382508956643	16.795025809762702	14.855182664395846	0	5_ActiveEnh	ENSG00000088448.14	ANKRD10
chr13	110874453	110874757	K27ac_GM07_PQS24_fe5union_16404	24.012518098260202	11.192395506574519	11.138368147718554	4.0814152018250995	7.854464988850026	12.802415139072922	0	2_FlankTSS	ENSG00000088448.14	ANKRD10
chr13	110912557	110915185	K27ac_GM07_PQS24_fe5union_16405	48.024536669407134	42.43629288157707	65.28956523903449	52.86635365172429	45.335537383924105	42.14857710039535	0	1_ActiveTSS	ENSG00000088448.14	ANKRD10
chr13	110915247	110917601	K27ac_GM07_PQS24_fe5union_16406	25.0506998973642	30.617865005098192	45.6245033209531	34.5092793446854	33.21414701885388	32.25333074769763	0	5_ActiveEnh	ENSG00000088448.14	ANKRD10
chr13	110954277	110956010	K27ac_GM07_PQS24_fe5union_16407	16.710349711888647	16.470158296999656	27.59930040343313	26.207123744375703	8.243804215054638	13.106114745575592	2	5_ActiveEnh	ENSG00000088448.14	ANKRD10
chr13	110956130	110956541	K27ac_GM07_PQS24_fe5union_16408	5.538257509913223	2.540167765293992	8.763013825398332	13.80737660916932	3.6926091083358714	2.080716235202252	2	5_ActiveEnh	ENSG00000088448.14	ANKRD10
chr13	110965529	110965879	K27ac_GM07_PQS24_fe5union_16409	5.394946106166443	6.294082729872774	5.870270616234895	8.546761352786431	11.995974547298836	6.281459380193257	0	7_Repressed	NA	NA
chr1	53014411	53015896	K27ac_GM07_PQS24_fe5union_1641	11.270886208145798	12.484792831056915	13.615795706882942	9.646481671996538	13.681569457118588	9.963837212414118	0	1_ActiveTSS	ENSG00000116171.19	SCP2
chr13	111005534	111007843	K27ac_GM07_PQS24_fe5union_16410	26.45750295158217	26.978346135298263	34.09264969176262	28.617727472752836	21.497022336911126	19.213877437017587	0	5_ActiveEnh	NA	NA
chr13	111031019	111032527	K27ac_GM07_PQS24_fe5union_16411	7.004402749026552	13.407652388833574	15.977440972240075	16.12454127223435	6.5849805461117885	6.059611733829047	2	5_ActiveEnh	NA	NA
chr13	111152771	111154816	K27ac_GM07_PQS24_fe5union_16412	32.379253357487215	33.510527065853985	52.96303567900754	52.60869487426992	42.0989293347197	41.894483733562375	0	1_ActiveTSS	ENSG00000102606.19	ARHGEF7
chr13	111194138	111195278	K27ac_GM07_PQS24_fe5union_16413	7.254199342466054	12.817474788253984	3.5989584764555516	4.5681097582425725	9.7827077415368109	5.815248246889794	3	7_Repressed	ENSG00000102606.19	ARHGEF7
chr13	111204201	111205088	K27ac_GM07_PQS24_fe5union_16414	6.584232151469525	15.20951276292978	17.025324084904643	11.239507633841908	15.032694511124342	11.997267305399086	0	2_FlankTSS	ENSG00000102606.19	ARHGEF7
chr13	111210043	111211535	K27ac_GM07_PQS24_fe5union_16415	11.56721500461382	15.343514612420005	8.484691850374206	11.372208773583019	13.04525413055251	22.010446861323206	0	2_FlankTSS	ENSG00000102606.19	ARHGEF7
chr13	111251828	111252482	K27ac_GM07_PQS24_fe5union_16416	6.223590482114634	18.813288579284105	8.541359247193979	10.223517431893251	18.11460238783478	17.86789217103159	0	5_ActiveEnh	ENSG00000102606.19	ARHGEF7
chr13	111252576	111254168	K27ac_GM07_PQS24_fe5union_16417	10.426317335349548	29.525267488798722	26.76400112614089	18.238498208632354	36.78028606387113	45.35615859226663	0	5_ActiveEnh	ENSG00000102606.19	ARHGEF7
chr13	111281082	111282792	K27ac_GM07_PQS24_fe5union_16418	9.999644759386852	9.400546868454425	17.1285214734801	10.906504111805843	11.187319494966927	14.983784406099721	0	5_ActiveEnh	ENSG00000102606.19	ARHGEF7
chr13	111336803	111337210	K27ac_GM07_PQS24_fe5union_16419	10.24115514078245	13.655457354652984	12.759803504252812	9.5856304341037	13.425776102657272	4.863322727448238	0	5_ActiveEnh	ENSG00000153495.11	TEX29
chr1	53042336	53043351	K27ac_GM07_PQS24_fe5union_1642	11.303939307407251	17.263580427816347	13.886904867533136	16.55289734435993	9.205722049951028	12.290498681080084	0	6_WeakEnh	ENSG00000116171.19	SCP2
chr13	111337402	111338286	K27ac_GM07_PQS24_fe5union_16420	14.805754593102293	18.420516895208408	22.806323933522936	15.17710908696957	14.597568781655282	20.828147516823964	0	5_ActiveEnh	ENSG00000153495.11	TEX29
chr13	111344199	111345304	K27ac_GM07_PQS24_fe5union_16421	1.068422042348093	7.101886031887579	17.279022044978337	15.74612135676052	7.282801651285682	12.145604353900813	1	6_WeakEnh	ENSG00000153495.11	TEX29
chr13	112486121	112486453	K27ac_GM07_PQS24_fe5union_16422	0.6622365351479274	3.6300141437730025	5.946528422584314	13.532426798508636	3.3725987472619736	9.678131156544707	0	6_WeakEnh	ENSG00000126216.15	TUBGCP3
chr13	112486698	112487205	K27ac_GM07_PQS24_fe5union_16423	8.122811374081355	6.13334356183368	12.147303219886709	7.200414783073382	7.570627567652402	14.372383235587748	0	5_ActiveEnh	ENSG00000126216.15	TUBGCP3
chr13	112587039	112588690	K27ac_GM07_PQS24_fe5union_16424	58.98617053509148	36.86300250423874	54.96766468059156	49.403760560593156	51.67916054745567	47.954101503902315	0	1_ActiveTSS	ENSG00000126216.15	TUBGCP3
chr13	112605970	112606386	K27ac_GM07_PQS24_fe5union_16425	12.466752601430128	6.134293691103342	7.688910893453348	4.215540332843307	6.472843027622899	11.95736602809198	0	1_ActiveTSS	ENSG00000126216.15	TUBGCP3
chr13	112690115	112690932	K27ac_GM07_PQS24_fe5union_16426	23.509775037183456	16.579547904915415	32.526981417283615	25.710980125182193	25.06252018184318	21.695557511411625	0	2_FlankTSS	ENSG00000068650.19	ATP11A
chr13	112698054	112698434	K27ac_GM07_PQS24_fe5union_16427	1.628791407323142	6.003696831862708	15.404929505997186	10.214568856459572	8.117829692618173	13.98566421967664	0	7_Repressed	ENSG00000068650.19	ATP11A
chr13	112711136	112712826	K27ac_GM07_PQS24_fe5union_16428	11.837658352429733	15.687705296935293	17.390842992480174	18.026441343870083	14.226277447680557	17.4598101086409	0	2_FlankTSS	ENSG00000068650.19	ATP11A
chr13	112740918	112741722	K27ac_GM07_PQS24_fe5union_16429	9.481508397244404	12.25313521202192	14.298554378294336	15.468237828110766	10.808897480755382	9.81992442080949	0	5_ActiveEnh	ENSG00000068650.19	ATP11A
chr1	53043470	53044528	K27ac_GM07_PQS24_fe5union_1643	20.319934514382503	21.799138965982035	13.362282713326817	17.36478639172442	13.768178402172964	19.57501278962001	0	3_Txn	ENSG00000116171.19	SCP2
chr13	113153382	113154019	K27ac_GM07_PQS24_fe5union_16430	19.267664664880154	20.072145383272932	23.903370675243824	27.435540642646554	17.70898413860917	15.451369773041145	0	2_FlankTSS	ENSG00000126231.15	PROZ
chr13	113177341	113180102	K27ac_GM07_PQS24_fe5union_16431	22.30016161853169	24.82899343452611	12.683324981930458	14.008480926314016	21.412728170602225	23.755596509862606	0	4_GenicEnh	ENSG00000126226.22	PCID2
chr13	113186427	113187530	K27ac_GM07_PQS24_fe5union_16432	18.701975085181243	26.536797107010045	17.879232412586212	25.405307469896933	20.57506023945167	23.0341759999883	0	2_FlankTSS	ENSG00000126226.22	PCID2
chr13	113187674	113189336	K27ac_GM07_PQS24_fe5union_16433	17.45533598713909	20.324696352555907	11.872606217720678	11.371443477544402	20.915411731714386	20.691690895039233	0	4_GenicEnh	ENSG00000126226.22	PCID2
chr13	113207645	113210764	K27ac_GM07_PQS24_fe5union_16434	55.994421132694804	48.26607462281972	67.87915395236337	60.2320973347004	55.50933038374068	50.73199497791309	0	1_ActiveTSS	ENSG00000139842.15	CUL4A
chr13	113296600	113297076	K27ac_GM07_PQS24_fe5union_16435	33.601968775960415	21.405981294391253	42.231353129721406	40.71800074235889	38.08477535068956	24.420453407183064	0	1_ActiveTSS	ENSG00000185896.11	LAMP1
chr13	113297203	113298038	K27ac_GM07_PQS24_fe5union_16436	23.42559856696913	23.734074818341387	56.807458647225886	40.50158919683918	38.618560797249195	24.99699441864627	1	1_ActiveTSS	ENSG00000185896.11	LAMP1
chr13	113393565	113394158	K27ac_GM07_PQS24_fe5union_16437	32.74866508923484	17.29124686982961	26.612522687982707	14.542190372766122	11.355013223351097	13.450729575727934	0	2_FlankTSS	ENSG00000139835.14	GRTP1
chr13	113399002	113400090	K27ac_GM07_PQS24_fe5union_16438	14.975961205140093	11.69641394702043	16.873819542714983	12.205313187015918	12.041246132728205	8.777884161855637	0	6_WeakEnh	ENSG00000153531.14	ADPRHL1
chr13	113409693	113412238	K27ac_GM07_PQS24_fe5union_16439	55.60756813522851	31.623803538774983	30.729257611374887	26.22930503710288	22.256700625267882	21.282753174407627	0	5_ActiveEnh	ENSG00000153531.14	ADPRHL1
chr1	53046779	53048568	K27ac_GM07_PQS24_fe5union_1644	22.282548065163667	24.00866920860382	8.213163386352273	11.483520973393508	12.049708067540724	10.652334494648555	4	6_WeakEnh	ENSG00000116171.19	SCP2
chr13	113449455	113449788	K27ac_GM07_PQS24_fe5union_16440	3.894907407265666	11.400206581254674	4.220539676886941	9.626202549635169	18.80296512852223	7.102377250481337	0	7_Repressed	ENSG00000153531.14	ADPRHL1
chr13	113453357	113454768	K27ac_GM07_PQS24_fe5union_16441	16.22103054357395	21.206036114320426	12.372105342504042	14.08944182164737	13.740727054162903	12.043882520811062	0	5_ActiveEnh	ENSG00000153531.14	ADPRHL1
chr13	113489298	113492336	K27ac_GM07_PQS24_fe5union_16442	42.803382818117385	33.257947610240485	41.764683240320785	35.96543606628392	47.41515199925593	36.97639246315467	0	1_ActiveTSS	ENSG00000150401.15	DCUN1D2
chr13	113492747	113493531	K27ac_GM07_PQS24_fe5union_16443	17.332885715532477	8.07208674348687	8.24099686913795	9.631632334327566	11.515645384570481	14.382436768220046	0	2_FlankTSS	ENSG00000150403.18	TMCO3
chr13	113493611	113494283	K27ac_GM07_PQS24_fe5union_16444	8.844759878270471	11.398515758019435	5.693543040265067	14.760628849059902	8.122624848289021	17.13079491875959	0	4_GenicEnh	ENSG00000150403.18	TMCO3
chr13	113584680	113585741	K27ac_GM07_PQS24_fe5union_16445	35.18594535434365	25.565140225983516	22.065661440332388	17.476589517076874	22.289499441781437	14.54676325483815	0	2_FlankTSS	ENSG00000198176.13	TFDP1
chr13	113817153	113819217	K27ac_GM07_PQS24_fe5union_16446	20.3028387215211	17.23244836307354	21.65320622201645	21.462644579907785	14.468726012440747	17.081994153661856	0	5_ActiveEnh	ENSG00000183087.15	GAS6
chr13	113819541	113823228	K27ac_GM07_PQS24_fe5union_16447	36.70413842901078	29.209134188333977	30.13321320416648	31.074173889742475	25.167260339492138	26.106408917002582	0	5_ActiveEnh	ENSG00000183087.15	GAS6
chr13	113834836	113841330	K27ac_GM07_PQS24_fe5union_16448	47.35096202297871	44.10252302489555	47.16766020606519	49.632557899163835	30.08395081899032	39.04981350813026	0	5_ActiveEnh	ENSG00000183087.15	GAS6
chr13	113854034	113857779	K27ac_GM07_PQS24_fe5union_16449	18.188221564463873	17.14778692416053	15.077097930267232	17.299064201288424	11.033245731045161	12.493652300295013	0	6_WeakEnh	ENSG00000183087.15	GAS6
chr1	53059701	53063109	K27ac_GM07_PQS24_fe5union_1645	25.86238504030305	22.256368162881014	30.245864826323043	30.572255556227994	31.97346420065967	34.83398986086367	0	2_FlankTSS	ENSG00000174348.14	PODN
chr13	113860185	113865310	K27ac_GM07_PQS24_fe5union_16450	62.13867561212731	44.2467023786872	62.537867866789675	54.891467903963125	57.68707824694151	53.00603675142444	0	4_GenicEnh	ENSG00000183087.15	GAS6
chr13	113887403	113888987	K27ac_GM07_PQS24_fe5union_16451	4.9467202928799745	3.688286657644294	8.711695956963155	10.55869800881657	7.433050165767661	10.298264620356376	1	6_WeakEnh	ENSG00000183087.15	GAS6
chr13	113895108	113897278	K27ac_GM07_PQS24_fe5union_16452	43.46420740068347	39.583415510091086	30.459206359202824	32.63468522296755	38.255033263612056	36.904025419604054	0	5_ActiveEnh	ENSG00000183087.15	GAS6
chr13	113897385	113898943	K27ac_GM07_PQS24_fe5union_16453	44.08350329510774	48.50592718114282	37.557445701931925	38.828598676822565	47.05953180215219	42.65980364726514	0	5_ActiveEnh	ENSG00000183087.15	GAS6
chr13	113900429	113902117	K27ac_GM07_PQS24_fe5union_16454	23.546848743337073	22.875780606547455	21.431683282675113	21.678760712396862	25.546266132514518	24.55364955885286	0	3_Txn	ENSG00000183087.15	GAS6
chr13	113902225	113910243	K27ac_GM07_PQS24_fe5union_16455	26.233715123366732	24.35346833985181	21.837687294735716	26.731446938734916	29.872914291422028	31.768400067227542	0	3_Txn	ENSG00000183087.15	GAS6
chr13	113912005	113913712	K27ac_GM07_PQS24_fe5union_16456	9.101544367422141	10.215027253716707	10.614498639696695	12.526728703658614	11.732566747417536	9.477410284872237	0	3_Txn	ENSG00000183087.15	GAS6
chr13	113925817	113927955	K27ac_GM07_PQS24_fe5union_16457	48.41915218558277	53.0974323082892	63.177130084360144	66.62163630837918	58.74254576994933	64.16016062168305	0	5_ActiveEnh	ENSG00000283199.3	C13orf46
chr13	113928091	113930636	K27ac_GM07_PQS24_fe5union_16458	55.862382313346295	59.37282114806188	77.77051379596065	82.36890585794137	56.39422040615123	51.8057438504794	0	5_ActiveEnh	ENSG00000283199.3	C13orf46
chr13	113946638	113948488	K27ac_GM07_PQS24_fe5union_16459	17.207501186458313	6.868151034700075	15.09329330620443	17.653851263602675	13.369480993207217	14.440216363707444	0	10_NotAssigned	ENSG00000283199.3	C13orf46
chr1	53106649	53107725	K27ac_GM07_PQS24_fe5union_1646	13.825974578236304	15.444851870291929	19.635230870935843	15.830521317967433	17.401593876333244	16.859923036115998	0	7_Repressed	ENSG00000162383.13	SLC1A7
chr13	113976467	113977033	K27ac_GM07_PQS24_fe5union_16460	23.18946774904788	20.280023056015345	15.398881241566093	11.954424411565473	17.28024996459693	19.93770051707858	0	5_ActiveEnh	ENSG00000283199.3	C13orf46
chr13	113977144	113977502	K27ac_GM07_PQS24_fe5union_16461	13.893008071669154	21.65836124947603	17.94401198272232	9.107259561987776	17.759591591595044	15.795643964435701	0	4_GenicEnh	ENSG00000283199.3	C13orf46
chr13	114015791	114016448	K27ac_GM07_PQS24_fe5union_16462	17.156943242280953	4.253120957295101	7.33959226285275	7.625955926524271	9.62704220045025	4.944858157535284	0	5_ActiveEnh	ENSG00000185989.11	RASA3
chr13	114025841	114028048	K27ac_GM07_PQS24_fe5union_16463	8.288596277900634	15.498711846101692	22.68592353381904	20.13622786037655	12.154324248838625	16.859938415987145	0	5_ActiveEnh	ENSG00000185989.11	RASA3
chr13	114031648	114032014	K27ac_GM07_PQS24_fe5union_16464	14.987644087514195	16.127060930314737	14.297202156017745	4.820586395249177	11.738565269655666	15.177787420191349	0	5_ActiveEnh	ENSG00000185989.11	RASA3
chr13	114032393	114032735	K27ac_GM07_PQS24_fe5union_16465	18.16791211551485	17.53741635297051	15.270681754310937	10.627501554738684	18.7040579813378	12.674459360998721	0	5_ActiveEnh	ENSG00000185989.11	RASA3
chr13	114033984	114036522	K27ac_GM07_PQS24_fe5union_16466	16.38293313137243	15.067043367397968	15.389669271024182	16.683414748895817	12.16688041800552	14.967166064850476	0	5_ActiveEnh	ENSG00000185989.11	RASA3
chr13	114057260	114057602	K27ac_GM07_PQS24_fe5union_16467	7.384934838509901	6.637994040143043	11.433433518612292	12.403580132873875	4.7990901575528975	9.033091875039778	0	5_ActiveEnh	ENSG00000185989.11	RASA3
chr13	114061816	114062105	K27ac_GM07_PQS24_fe5union_16468	10.113765867131953	3.4379245565077636	21.53097029250356	8.950431147135964	7.357701156197996	15.455032816313373	0	6_WeakEnh	ENSG00000185989.11	RASA3
chr13	114062323	114063278	K27ac_GM07_PQS24_fe5union_16469	19.603739831379393	30.44827400030709	37.247003561959566	43.38643537451709	22.81310972392731	28.16627983975428	0	5_ActiveEnh	ENSG00000185989.11	RASA3
chr1	53107883	53113649	K27ac_GM07_PQS24_fe5union_1647	28.160760441489657	29.558951388873528	30.728812112303107	29.071103549806363	31.45703337953896	31.876849683012434	0	5_ActiveEnh	ENSG00000162383.13	SLC1A7
chr13	114063412	114070342	K27ac_GM07_PQS24_fe5union_16470	81.95089391191622	88.01232963701348	116.48966056168022	116.14973345083783	85.01438569479966	87.32733011902026	0	5_ActiveEnh	ENSG00000185989.11	RASA3
chr13	114077565	114079922	K27ac_GM07_PQS24_fe5union_16471	19.67124632168924	17.5707354900231	26.023815598144605	25.704884399135093	16.73679438920696	18.720545273551423	0	5_ActiveEnh	ENSG00000185989.11	RASA3
chr13	114097857	114099774	K27ac_GM07_PQS24_fe5union_16472	17.66915110016889	14.606395521972205	22.296401630215612	21.781776375475484	17.693479068017144	14.690177492586864	0	5_ActiveEnh	ENSG00000185989.11	RASA3
chr13	114100196	114101947	K27ac_GM07_PQS24_fe5union_16473	17.277181638353298	12.157608869931126	19.975199089067022	19.5203183043601	10.355160052751	12.979525848254506	0	5_ActiveEnh	ENSG00000185989.11	RASA3
chr13	114104728	114108343	K27ac_GM07_PQS24_fe5union_16474	16.231142920445055	16.26927759503459	22.525602939265855	21.00637041700632	11.691875784330632	14.079180435221696	0	5_ActiveEnh	ENSG00000185989.11	RASA3
chr13	114108558	114111187	K27ac_GM07_PQS24_fe5union_16475	10.516261395899615	11.05572060921149	16.809539374272482	14.973899882439826	5.839055883190017	7.111544207857321	2	5_ActiveEnh	ENSG00000185989.11	RASA3
chr13	114111533	114112924	K27ac_GM07_PQS24_fe5union_16476	17.532791182404758	14.414505597898925	14.335121622816626	15.606986495888954	6.907779862407083	7.089949886029848	2	5_ActiveEnh	ENSG00000185989.11	RASA3
chr13	114114196	114116633	K27ac_GM07_PQS24_fe5union_16477	27.80398276254042	19.29636690875175	26.4757554586833	29.540182729786835	13.843693278976282	14.949614234279256	2	5_ActiveEnh	ENSG00000185989.11	RASA3
chr13	114117733	114120234	K27ac_GM07_PQS24_fe5union_16478	42.590474475800626	50.417376919940246	62.40920860047869	58.134702563384074	44.81728025738636	47.27900133846226	0	2_FlankTSS	ENSG00000185989.11	RASA3
chr13	114120463	114121545	K27ac_GM07_PQS24_fe5union_16479	17.408615309158233	22.577086979335558	25.76049336827952	18.82014217709249	9.65746942979314	10.705322288782	2	5_ActiveEnh	ENSG00000185989.11	RASA3
chr1	53115443	53116239	K27ac_GM07_PQS24_fe5union_1648	8.506779393155853	4.728690505927696	14.612091967458165	10.170052389736618	11.825721349660165	12.189278772902567	0	6_WeakEnh	ENSG00000162383.13	SLC1A7
chr13	114127821	114133046	K27ac_GM07_PQS24_fe5union_16480	54.559429078518136	49.49073794907133	64.07694005348962	53.3282067912787	45.56710753983279	37.02260584065926	0	2_FlankTSS	ENSG00000185989.11	RASA3
chr13	114234558	114236283	K27ac_GM07_PQS24_fe5union_16481	31.357521768956712	22.30224900030204	36.765672962673314	26.69448718949501	32.528868336431636	29.303148914661914	0	1_ActiveTSS	ENSG00000130177.16	CDC16
chr13	114247133	114249285	K27ac_GM07_PQS24_fe5union_16482	4.13731815030556	6.667503090476393	3.23105392696916	3.898133068162585	17.364389940484955	9.278545908532779	5	5_ActiveEnh	ENSG00000130177.16	CDC16
chr13	114263518	114266521	K27ac_GM07_PQS24_fe5union_16483	11.797345529555097	19.517230147496615	8.843386236079402	9.950601134917536	20.842599392292335	24.19980204596296	3	4_GenicEnh	ENSG00000130177.16	CDC16
chr13	114279220	114283139	K27ac_GM07_PQS24_fe5union_16484	50.06722399784649	51.66559794926373	51.923717834357326	50.745634143740624	57.12244162759429	54.199412614952415	0	1_ActiveTSS	ENSG00000169062.15	UPF3A
chr13	114293033	114293474	K27ac_GM07_PQS24_fe5union_16485	6.246594480394936	8.579720187939987	3.192722040102925	4.012856103765058	9.12814967132591	9.051484230739492	0	3_Txn	ENSG00000169062.15	UPF3A
chr13	114293553	114296431	K27ac_GM07_PQS24_fe5union_16486	21.099566583454607	19.881409769162733	16.96955953064487	19.233362426004213	18.81500353423668	22.05628569534615	0	4_GenicEnh	ENSG00000169062.15	UPF3A
chr13	114313226	114315699	K27ac_GM07_PQS24_fe5union_16487	30.77314865104717	28.523481565746344	37.052298037330786	38.51430272828047	40.359467829924306	38.122777900053244	0	1_ActiveTSS	ENSG00000198824.7	CHAMP1
chr13	114317914	114320740	K27ac_GM07_PQS24_fe5union_16488	7.0242199348336225	16.898567496657613	15.077243380331314	13.895012627320051	17.677175746837793	24.903498812467785	0	5_ActiveEnh	ENSG00000198824.7	CHAMP1
chr14	20332373	20333352	K27ac_GM07_PQS24_fe5union_16489	13.814419766164232	14.235412142267945	17.032940609119844	19.260365229110995	20.424618762913973	16.250169306988482	0	1_ActiveTSS	ENSG00000100814.18	CCNB1IP1
chr1	53121084	53125987	K27ac_GM07_PQS24_fe5union_1649	54.35696211072919	45.55073133288259	81.76777831010412	78.2160273097139	58.51099158811772	66.42641358300321	0	5_ActiveEnh	ENSG00000162383.13	SLC1A7
chr14	20342135	20343129	K27ac_GM07_PQS24_fe5union_16490	22.951680810528668	21.942332277832996	23.45803885186844	21.32434975721685	12.302239425584917	21.746794650365462	0	1_ActiveTSS	ENSG00000129484.14	PARP2
chr14	20343618	20344277	K27ac_GM07_PQS24_fe5union_16491	16.92824567580237	14.868390359887421	14.61334649975311	11.945458494157666	21.325323923718795	17.833705580757748	0	1_ActiveTSS	ENSG00000129484.14	PARP2
chr14	20412338	20414348	K27ac_GM07_PQS24_fe5union_16492	38.145721471376206	30.10262412799263	44.83851529846575	36.86631439611182	35.870133918522505	34.876631041209656	0	1_ActiveTSS	ENSG00000129566.13	TEP1
chr14	20454323	20456573	K27ac_GM07_PQS24_fe5union_16493	31.606008466719388	31.15989133204332	41.64057979120282	34.13773670729016	36.34644980833787	35.45093688770801	0	1_ActiveTSS	ENSG00000100823.12	APEX1
chr14	20460712	20461525	K27ac_GM07_PQS24_fe5union_16494	34.28143777128545	22.135537376066996	68.09572718697422	45.24418062403445	21.01787916068452	26.06129875706151	2	1_ActiveTSS	ENSG00000165782.11	PIP4P1
chr14	20461951	20462325	K27ac_GM07_PQS24_fe5union_16495	10.547038620490582	11.13214870980495	19.18827523533696	17.2131697955962	8.298432100361035	16.337012650765026	0	1_ActiveTSS	ENSG00000165782.11	PIP4P1
chr14	20469014	20471028	K27ac_GM07_PQS24_fe5union_16496	39.24419465721019	26.937452963322613	25.187917788076792	23.190521330809656	27.776937924172536	22.63153091190313	0	1_ActiveTSS	ENSG00000198805.12	PNP
chr14	20681316	20685531	K27ac_GM07_PQS24_fe5union_16497	34.18315841525568	34.977670274834566	45.65705519848602	39.811837401833266	40.865248617261024	39.056640369757716	0	1_ActiveTSS	ENSG00000214274.10	ANG
chr14	20986458	20986937	K27ac_GM07_PQS24_fe5union_16498	17.862552848154547	17.190726203148454	16.142941806890335	15.008741642908952	10.869397362737153	8.071191669666982	0	6_WeakEnh	ENSG00000165792.18	METTL17
chr14	20989057	20990498	K27ac_GM07_PQS24_fe5union_16499	22.92107163497987	19.25719486217394	23.05903106392699	21.19106609312056	23.23496583908904	21.222339964793512	0	1_ActiveTSS	ENSG00000165792.18	METTL17
chr1	6624846	6626388	K27ac_GM07_PQS24_fe5union_165	27.79164555294908	20.062449720231722	27.55822523914758	26.923212621480474	31.31550397760236	20.122293658652286	0	1_ActiveTSS	ENSG00000041988.15	THAP3
chr1	53134813	53136554	K27ac_GM07_PQS24_fe5union_1650	34.60214424430595	32.622336770733234	26.956038645738634	31.458830710781996	30.660965618051097	33.6004486638086	0	5_ActiveEnh	ENSG00000162383.13	SLC1A7
chr14	21047462	21048485	K27ac_GM07_PQS24_fe5union_16500	10.697205970494998	23.257275914602182	25.321317500239026	20.015080331082203	21.050398069454015	24.47759002902107	0	6_WeakEnh	ENSG00000165795.24	NDRG2
chr14	21048837	21049752	K27ac_GM07_PQS24_fe5union_16501	7.190434569974813	11.091374668313327	5.225465355389767	4.788518563505403	11.925790399470397	11.08105044365734	3	3_Txn	ENSG00000165795.24	NDRG2
chr14	21068794	21073897	K27ac_GM07_PQS24_fe5union_16502	86.05694944972535	57.336069182429355	79.68523513670733	64.62033513496243	57.74173754606557	55.17729285274019	0	1_ActiveTSS	ENSG00000165801.10	ARHGEF40
chr14	21085252	21085626	K27ac_GM07_PQS24_fe5union_16503	7.113693495787559	7.209106064511856	5.387857627835862	9.98514644233709	6.674004572369269	13.80035738424443	0	4_GenicEnh	ENSG00000165801.10	ARHGEF40
chr14	21086631	21087672	K27ac_GM07_PQS24_fe5union_16504	17.341734897738053	12.181416942211905	12.547715649683417	13.115105883205308	9.915680352776521	15.18222034089606	0	4_GenicEnh	ENSG00000165801.10	ARHGEF40
chr14	21096082	21096466	K27ac_GM07_PQS24_fe5union_16505	4.282161489091158	8.338787941342888	10.222756528795927	12.648605716200752	10.65787898018596	4.249890003059913	0	5_ActiveEnh	ENSG00000165804.16	ZNF219
chr14	21096958	21099326	K27ac_GM07_PQS24_fe5union_16506	10.573674916519291	7.0203826138613055	22.697847908412385	18.37837834985123	13.37745625424859	12.496121160301328	1	3_Txn	ENSG00000232070.9	TMEM253
chr14	21103333	21104742	K27ac_GM07_PQS24_fe5union_16507	63.49972781075088	56.29684786938631	77.34671350772719	66.19510384243742	60.41733418361733	58.842551760237605	0	1_ActiveTSS	ENSG00000165804.16	ZNF219
chr14	21217621	21218159	K27ac_GM07_PQS24_fe5union_16508	4.701380824045081	6.944257540466866	3.923253300905326	4.921273472807057	8.583166846881594	9.427979549977362	0	4_GenicEnh	ENSG00000092199.18	HNRNPC
chr14	21218358	21219529	K27ac_GM07_PQS24_fe5union_16509	6.574623148577954	11.221604821842725	8.789157884736426	12.433613843961814	12.338015234608864	20.51365653765361	0	5_ActiveEnh	ENSG00000092199.18	HNRNPC
chr1	53136689	53137286	K27ac_GM07_PQS24_fe5union_1651	20.0418020373178	7.499710184382718	6.261409584301152	7.4694001797965175	6.052639369957399	10.030154475633621	0	5_ActiveEnh	ENSG00000162383.13	SLC1A7
chr14	21219859	21220506	K27ac_GM07_PQS24_fe5union_16510	5.574164637228143	8.397296152825982	8.302611338444525	8.079537164794592	12.79848541519271	9.117343984750658	0	4_GenicEnh	ENSG00000092199.18	HNRNPC
chr14	21256082	21256754	K27ac_GM07_PQS24_fe5union_16511	3.0463145617418963	10.189013537080674	2.402675162991858	5.672890165424327	6.661393372130037	8.558106631239799	0	6_WeakEnh	ENSG00000092199.18	HNRNPC
chr14	21263388	21264192	K27ac_GM07_PQS24_fe5union_16512	6.960612926624648	15.737348197630999	4.068758817431215	6.789037830918575	9.258074769453398	9.218297549490577	0	4_GenicEnh	ENSG00000092199.18	HNRNPC
chr14	21268331	21269473	K27ac_GM07_PQS24_fe5union_16513	27.150752571097698	21.772530033381027	29.901570699031314	22.14519475037185	26.861517636248202	22.588422617231817	0	1_ActiveTSS	ENSG00000092199.18	HNRNPC
chr14	21269859	21270440	K27ac_GM07_PQS24_fe5union_16514	18.100601959481406	18.002940577489497	20.339805228374402	16.8023123578914	15.812761318843432	19.951922173569848	0	2_FlankTSS	ENSG00000092199.18	HNRNPC
chr14	21382777	21385349	K27ac_GM07_PQS24_fe5union_16515	27.330886163599917	18.677459297675682	31.679050569130947	27.84743474004786	22.122394182754533	24.119317059614602	0	1_ActiveTSS	ENSG00000092201.10	SUPT16H
chr14	21436584	21438202	K27ac_GM07_PQS24_fe5union_16516	26.07286275168447	19.975794508277186	22.80423744643482	20.4965351147996	21.411418283982414	27.567107034060644	0	1_ActiveTSS	ENSG00000100888.15	CHD8
chr14	21455497	21456196	K27ac_GM07_PQS24_fe5union_16517	11.65907621176053	19.86354560554774	18.705186734950832	18.836316556229896	23.463682957608487	20.79695783793983	0	1_ActiveTSS	ENSG00000100888.15	CHD8
chr14	21456300	21457208	K27ac_GM07_PQS24_fe5union_16518	25.20894458289182	24.594693923772287	29.420217362105536	21.02240935342213	34.95489092253971	27.52670997191891	0	1_ActiveTSS	ENSG00000100888.15	CHD8
chr14	21476370	21477033	K27ac_GM07_PQS24_fe5union_16519	31.027154458799345	16.788774033119953	16.141014180684124	20.415470528257185	23.121696537366393	14.42219978038534	0	1_ActiveTSS	ENSG00000129472.15	RAB2B
chr1	53138969	53141645	K27ac_GM07_PQS24_fe5union_1652	17.30280632085269	22.768865282163294	24.43426973894706	29.70889171156659	18.558493000428054	25.902300196063592	0	5_ActiveEnh	ENSG00000162383.13	SLC1A7
chr14	21477163	21477844	K27ac_GM07_PQS24_fe5union_16520	15.515909712331728	18.65797270806922	30.690889088143194	23.61488779400891	24.42619475231621	11.488920269126512	0	1_ActiveTSS	ENSG00000092203.15	TOX4
chr14	21510356	21511344	K27ac_GM07_PQS24_fe5union_16521	24.205598135925086	15.199304302173685	21.160801859545156	14.987302203035318	27.09915549179936	20.83658037318698	0	1_ActiveTSS	ENSG00000165819.12	METTL3
chr14	21511601	21511891	K27ac_GM07_PQS24_fe5union_16522	26.356745443092322	10.017267098050345	6.3503815780413015	23.576146394506022	6.431013488524257	7.608717389004839	0	2_FlankTSS	ENSG00000165819.12	METTL3
chr14	22536679	22537068	K27ac_GM07_PQS24_fe5union_16523	13.545785025519152	6.0305066678317525	6.888221079130351	19.891830304844515	2.1852938190179576	5.372319725469748	2	6_WeakEnh	NA	NA
chr14	22537143	22538219	K27ac_GM07_PQS24_fe5union_16524	18.46038905745386	12.983365232729593	19.05800296835551	18.83938281947641	6.571965844259415	10.048894957641835	2	6_WeakEnh	NA	NA
chr14	22546123	22546773	K27ac_GM07_PQS24_fe5union_16525	13.873936746153008	10.009981542552117	8.52132440453407	15.895719855327378	6.412275104233684	6.578264405139428	0	5_ActiveEnh	ENSG00000129562.11	DAD1
chr14	22546877	22547142	K27ac_GM07_PQS24_fe5union_16526	14.899198538223946	6.911585157185417	1.9780013073923135	6.194835605206769	4.549632565161433	2.20852815582924	0	5_ActiveEnh	ENSG00000129562.11	DAD1
chr14	22556862	22557403	K27ac_GM07_PQS24_fe5union_16527	17.154188268347582	20.940015046001456	21.306185226493735	21.549587550655623	9.967596617116076	10.49702831515577	2	5_ActiveEnh	ENSG00000129562.11	DAD1
chr14	22588531	22589256	K27ac_GM07_PQS24_fe5union_16528	33.96751849272202	23.05566077096855	56.8948452572271	32.69912427811857	30.547314070490216	14.708753470129501	2	1_ActiveTSS	ENSG00000129562.11	DAD1
chr14	22589377	22590481	K27ac_GM07_PQS24_fe5union_16529	26.943937459449987	19.24831210617807	34.753386717777964	30.229148552341865	23.910506502803745	24.29384625253994	0	1_ActiveTSS	ENSG00000129562.11	DAD1
chr1	53145132	53149319	K27ac_GM07_PQS24_fe5union_1653	30.690991651923962	33.22551798611714	30.55579185547136	25.536959828417068	30.84229750215746	32.596884991143604	0	5_ActiveEnh	ENSG00000162383.13	SLC1A7
chr14	22597919	22599463	K27ac_GM07_PQS24_fe5union_16530	24.280655884072523	24.803244973024988	28.749147328807865	28.019195158633238	19.26993221886625	21.955729673929678	0	1_ActiveTSS	ENSG00000100439.10	ABHD4
chr14	22613189	22615376	K27ac_GM07_PQS24_fe5union_16531	12.96265808748738	16.213291168810898	10.05587479914865	7.738406031004449	14.680023250183892	15.235359622808344	0	6_WeakEnh	ENSG00000100439.10	ABHD4
chr14	22646072	22646613	K27ac_GM07_PQS24_fe5union_16532	2.5135342555253475	8.1413245039068	3.7105483012282736	12.981594383166083	1.305798683464988	3.820095010378257	0	6_WeakEnh	ENSG00000255804.2	OR6J1
chr14	22646780	22647073	K27ac_GM07_PQS24_fe5union_16533	12.895255490100492	13.803100690072188	4.1960440612378065	14.19957790369896	1.245708175221349	8.30912813033983	0	5_ActiveEnh	ENSG00000255804.2	OR6J1
chr14	22765984	22767510	K27ac_GM07_PQS24_fe5union_16534	23.99438094310638	19.905475589549084	18.177550256993058	23.54816792987087	21.841220052595066	22.434784219624703	0	1_ActiveTSS	ENSG00000155463.14	OXA1L
chr14	22822192	22823946	K27ac_GM07_PQS24_fe5union_16535	19.709321275925145	16.77710313018061	12.893141825858354	16.293278333399904	9.993762222054226	9.132545591812901	0	2_FlankTSS	ENSG00000155465.20	SLC7A7
chr14	22824144	22825017	K27ac_GM07_PQS24_fe5union_16536	29.677748453126533	9.284574176346696	12.002640910212126	11.419751742517494	12.125956197024122	10.646822981599875	0	6_WeakEnh	ENSG00000155465.20	SLC7A7
chr14	22825112	22825381	K27ac_GM07_PQS24_fe5union_16537	12.775118090173633	11.632803516776079	15.963255424952546	11.851287816207208	6.989963005849009	11.113557909983852	0	5_ActiveEnh	ENSG00000155465.20	SLC7A7
chr14	22829397	22830709	K27ac_GM07_PQS24_fe5union_16538	19.888287216366486	16.59088132694187	20.103345007562265	15.01840702292006	16.912491559733752	10.34068986259492	0	1_ActiveTSS	ENSG00000172590.18	MRPL52
chr14	22835703	22840614	K27ac_GM07_PQS24_fe5union_16539	92.7780004101574	65.53749682196532	100.08708410040158	87.90476299804672	63.75171564381929	58.770201581929186	0	1_ActiveTSS	ENSG00000157227.14	MMP14
chr1	53172070	53173444	K27ac_GM07_PQS24_fe5union_1654	8.72291065748981	6.89968109291433	15.327448816705196	10.10351297793447	8.98213677079486	9.293823259489919	0	5_ActiveEnh	ENSG00000157184.7	CPT2
chr14	22840800	22841864	K27ac_GM07_PQS24_fe5union_16540	17.17524073542985	14.242711815497396	18.234920057168935	17.125755714362285	8.163199242426971	7.8807921854686205	2	4_GenicEnh	ENSG00000157227.14	MMP14
chr14	22842055	22843225	K27ac_GM07_PQS24_fe5union_16541	10.809157621095101	8.06437477277663	17.100639248129877	14.07077297480296	7.736593063614024	8.774064699632728	0	4_GenicEnh	ENSG00000157227.14	MMP14
chr14	22844058	22853622	K27ac_GM07_PQS24_fe5union_16542	53.4101379958871	43.73004914765223	64.78473790835632	56.46714517737368	30.730825823384073	31.910605046617725	2	4_GenicEnh	ENSG00000157227.14	MMP14
chr14	22870434	22873684	K27ac_GM07_PQS24_fe5union_16543	45.558585979787004	39.76353598417461	56.38436551072889	47.66300585726932	42.71662045708487	42.231909292294695	0	1_ActiveTSS	ENSG00000197324.9	LRP10
chr14	22887026	22887643	K27ac_GM07_PQS24_fe5union_16544	13.981152377662088	10.043417670893898	6.901792232356066	6.001940639261784	19.16463444710705	6.5287319577344425	0	1_ActiveTSS	ENSG00000139890.10	REM2
chr14	22897597	22900250	K27ac_GM07_PQS24_fe5union_16545	17.528024431646678	11.09304244211516	7.189667943869495	8.274284229175255	18.00442656936467	15.287759606883624	3	5_ActiveEnh	ENSG00000100461.18	RBM23
chr14	22918156	22919269	K27ac_GM07_PQS24_fe5union_16546	18.894163799057974	24.550770390199006	40.319738155030315	32.727149148345525	27.419660548963996	24.301493221513088	0	1_ActiveTSS	ENSG00000100461.18	RBM23
chr14	22919458	22920116	K27ac_GM07_PQS24_fe5union_16547	6.699598934771793	10.448395414689184	10.423787053802732	12.202213152406161	9.934495215839181	9.02855542572779	0	2_FlankTSS	ENSG00000100461.18	RBM23
chr14	22928510	22929444	K27ac_GM07_PQS24_fe5union_16548	20.020771442796693	18.474170731731434	21.59635244792552	18.605312937085667	21.053186657010855	22.073692542192077	0	1_ActiveTSS	ENSG00000100462.16	PRMT5
chr14	22929840	22930760	K27ac_GM07_PQS24_fe5union_16549	16.437475386752656	14.849785918475073	15.58149448375845	16.462042248933866	17.014639640755174	15.847643747123202	0	1_ActiveTSS	ENSG00000100462.16	PRMT5
chr1	53174844	53175226	K27ac_GM07_PQS24_fe5union_1655	14.234137551502403	7.975246708032243	2.6508659449460303	2.070922999611372	4.802046172432819	3.2530765976004457	4	5_ActiveEnh	ENSG00000157184.7	CPT2
chr14	22955961	22957628	K27ac_GM07_PQS24_fe5union_16550	38.19079737332327	23.684316721007875	19.109648017625645	23.272673205351417	37.14197873800136	31.012575433534966	0	1_ActiveTSS	ENSG00000092036.19	HAUS4
chr14	22976496	22983379	K27ac_GM07_PQS24_fe5union_16551	41.65909312196187	33.95194595127704	30.069848268608055	25.96385107957546	39.71429265092749	34.429812458613135	0	1_ActiveTSS	ENSG00000129474.16	AJUBA
chr14	23006461	23007964	K27ac_GM07_PQS24_fe5union_16552	34.3690013084123	29.768755825830226	28.083236262925638	30.308801819301983	32.31687249747899	30.835659990300353	0	1_ActiveTSS	ENSG00000100802.15	C14orf93
chr14	23009447	23010508	K27ac_GM07_PQS24_fe5union_16553	11.754188416402041	13.391452611657721	9.872270927136784	11.775328070425038	14.296306945557612	13.441021178962481	0	2_FlankTSS	ENSG00000100802.15	C14orf93
chr14	23034079	23035714	K27ac_GM07_PQS24_fe5union_16554	37.78677115414094	32.37171281781236	39.77777304206912	33.87873005585325	41.52424239672896	44.33274944548466	0	1_ActiveTSS	ENSG00000100804.19	PSMB5
chr14	23057249	23058214	K27ac_GM07_PQS24_fe5union_16555	31.7439869544466	23.79252726218041	28.259986431002375	22.856049831325375	21.766558973301077	20.456243629453436	0	2_FlankTSS	ENSG00000139880.20	CDH24
chr14	23062248	23062845	K27ac_GM07_PQS24_fe5union_16556	10.302526093611945	20.09077291647314	7.801660798999594	10.267712467288222	10.020677953324713	6.641508118275104	0	4_GenicEnh	ENSG00000100813.15	ACIN1
chr14	23070083	23072929	K27ac_GM07_PQS24_fe5union_16557	21.545195777232635	20.68302433617538	23.51965419848977	18.435764890710857	21.415270465925698	22.955016595929596	0	1_ActiveTSS	ENSG00000100813.15	ACIN1
chr14	23077534	23081324	K27ac_GM07_PQS24_fe5union_16558	33.11465771910401	26.369864321734124	35.21591272822154	28.043627088241703	26.602606480073046	29.208821038324714	0	4_GenicEnh	ENSG00000100813.15	ACIN1
chr14	23093970	23095233	K27ac_GM07_PQS24_fe5union_16559	47.87042602907588	41.83980142460919	60.891825226247306	56.417650511131335	48.169724463517475	52.13299498199105	0	1_ActiveTSS	ENSG00000100813.15	ACIN1
chr1	53176233	53177469	K27ac_GM07_PQS24_fe5union_1656	11.631111088598077	7.607675837628879	14.181602299490523	18.325071676707477	8.948584145585656	12.282464990400987	0	5_ActiveEnh	ENSG00000157184.7	CPT2
chr14	23095373	23096854	K27ac_GM07_PQS24_fe5union_16560	46.08481498707245	35.932768023214116	59.39910067291925	48.23093904703646	35.25507437943242	39.39458525904435	0	1_ActiveTSS	ENSG00000179933.6	C14orf119
chr14	23114548	23115101	K27ac_GM07_PQS24_fe5union_16561	21.442668947321106	22.609191756017047	14.74843857923852	16.467830590090312	11.874019404482137	26.575999849831863	0	5_ActiveEnh	ENSG00000092067.6	CEBPE
chr14	23115185	23116017	K27ac_GM07_PQS24_fe5union_16562	24.973476978212187	17.745996246420873	17.445672822646042	14.9760688617243	17.37648437607817	11.945588536481218	0	5_ActiveEnh	ENSG00000092067.6	CEBPE
chr14	23121052	23121544	K27ac_GM07_PQS24_fe5union_16563	18.74246576447594	13.409707382088424	13.220129205688641	13.958470971200605	14.174210266836889	6.402220066384004	0	5_ActiveEnh	ENSG00000092067.6	CEBPE
chr14	23153327	23156326	K27ac_GM07_PQS24_fe5union_16564	32.05457079870758	37.595452718565404	54.66882693151208	49.66968340675862	32.98787167865776	47.7117698811281	0	2_FlankTSS	ENSG00000092068.20	SLC7A8
chr14	23160672	23160968	K27ac_GM07_PQS24_fe5union_16565	10.966910760522074	7.802134736672634	3.2745566458605575	8.29590529999764	11.467669617096803	9.281242135798493	0	6_WeakEnh	ENSG00000092068.20	SLC7A8
chr14	23161080	23161675	K27ac_GM07_PQS24_fe5union_16566	16.469894179294815	12.97960257608474	6.39820272007199	10.42391066151757	6.919917355399694	8.440954329661928	0	6_WeakEnh	ENSG00000092068.20	SLC7A8
chr14	23170295	23172569	K27ac_GM07_PQS24_fe5union_16567	32.85758838439855	28.874430784066952	41.89093645939321	33.0551952614061	22.34306629131667	24.599425528651615	0	5_ActiveEnh	ENSG00000092068.20	SLC7A8
chr14	23174446	23175534	K27ac_GM07_PQS24_fe5union_16568	7.536377801157922	5.228030416358982	15.460146297246816	17.60187728210147	6.518959890676256	9.31171313989219	1	6_WeakEnh	ENSG00000092068.20	SLC7A8
chr14	23183400	23183629	K27ac_GM07_PQS24_fe5union_16569	14.353067420694655	4.412124228817057	16.624151172239447	5.33492109919153	7.054087950504035	5.298160005340189	0	2_FlankTSS	ENSG00000092068.20	SLC7A8
chr1	53181688	53183152	K27ac_GM07_PQS24_fe5union_1657	13.82154581058062	12.523168218857293	14.893935246248807	12.169117448741337	12.095644125487887	7.722758095616925	0	5_ActiveEnh	ENSG00000157184.7	CPT2
chr14	23285340	23286133	K27ac_GM07_PQS24_fe5union_16570	34.85247577352512	22.67790630273165	28.430897434981727	19.76928967940367	16.6364597904368	14.76514811153563	0	1_ActiveTSS	ENSG00000215271.9	HOMEZ
chr14	23286343	23287165	K27ac_GM07_PQS24_fe5union_16571	27.235010652442586	22.242663646839407	28.096568230194475	29.19835510179696	26.93112352790188	18.323307346249837	0	1_ActiveTSS	ENSG00000215271.9	HOMEZ
chr14	23298758	23299496	K27ac_GM07_PQS24_fe5union_16572	11.002890140235326	14.755994911669378	9.807089312716737	15.44297524531749	8.747503505325753	7.651522058975904	0	5_ActiveEnh	ENSG00000129473.11	BCL2L2
chr14	23300054	23301737	K27ac_GM07_PQS24_fe5union_16573	34.96687734997305	30.37183562129065	52.249336629997565	57.48908440578586	38.5923964606657	32.54540616125576	0	2_FlankTSS	ENSG00000129473.11	BCL2L2
chr14	23301900	23302992	K27ac_GM07_PQS24_fe5union_16574	39.586015996153925	26.10086543413632	46.43244936447553	50.38373745051488	38.57262944813695	37.90006997306273	0	1_ActiveTSS	ENSG00000235194.9	PPP1R3E
chr14	23306227	23308320	K27ac_GM07_PQS24_fe5union_16575	35.88268204346513	23.94487995060295	32.68939167690703	31.950536954983388	33.09926087465398	24.943437094177106	0	1_ActiveTSS	ENSG00000258643.6	BCL2L2-PABPN1
chr14	23320417	23321168	K27ac_GM07_PQS24_fe5union_16576	11.370884894433585	13.110406515680651	20.256216018747143	24.547537848267822	14.265137730756164	13.853170076552152	0	1_ActiveTSS	ENSG00000258643.6	BCL2L2-PABPN1
chr14	23321395	23322902	K27ac_GM07_PQS24_fe5union_16577	68.80075301239158	48.068219203261876	66.36239622705727	59.12563233943314	64.8739256599201	58.94633627573972	0	1_ActiveTSS	ENSG00000100836.11	PABPN1
chr14	23364364	23367154	K27ac_GM07_PQS24_fe5union_16578	36.964929990451566	23.645719088524363	31.064232036829267	34.90453395865312	38.670045459558665	40.44900708476485	0	2_FlankTSS	ENSG00000100842.13	EFS
chr14	23469665	23470061	K27ac_GM07_PQS24_fe5union_16579	16.7448989683058	11.394850599774166	14.69555218174598	6.712916592344899	14.711492888087355	15.478890094511188	0	1_ActiveTSS	ENSG00000129460.16	NGDN
chr1	53185444	53185873	K27ac_GM07_PQS24_fe5union_1658	22.35189377255471	16.107408019346323	12.15004739124985	8.34258724002778	9.633233014834888	12.37785167898868	0	5_ActiveEnh	ENSG00000157184.7	CPT2
chr14	23555899	23556838	K27ac_GM07_PQS24_fe5union_16580	28.040387237580777	24.518476838536163	35.68545427491273	28.422070143235814	38.89667181262718	26.840886277399807	0	1_ActiveTSS	ENSG00000259431.6	THTPA
chr14	23953214	23954525	K27ac_GM07_PQS24_fe5union_16581	27.864558689676112	24.258073550242546	22.906752238812523	23.195309126919696	25.34587781669101	22.11048665667176	0	1_ActiveTSS	ENSG00000157326.19	DHRS4
chr14	23984664	23985292	K27ac_GM07_PQS24_fe5union_16582	4.974944303249856	7.270083281545198	17.78793398358074	14.804527408789236	2.454156443393623	5.597329608791839	2	7_Repressed	ENSG00000187630.17	DHRS4L2
chr14	23985551	23988038	K27ac_GM07_PQS24_fe5union_16583	14.553347849887995	10.648489550291924	37.67241838769857	37.23351418650526	10.730534131513753	15.872261583585752	2	5_ActiveEnh	ENSG00000187630.17	DHRS4L2
chr14	24036115	24036951	K27ac_GM07_PQS24_fe5union_16584	22.533456158842274	10.696222214685038	18.21040240771325	18.170821488223783	12.531653123684332	12.4712929347435	0	3_Txn	ENSG00000186648.15	CARMIL3
chr14	24093520	24094023	K27ac_GM07_PQS24_fe5union_16585	21.135188795229794	18.18974593933697	17.758602190257854	15.578999926693358	12.015048281789758	6.696103178964098	0	7_Repressed	ENSG00000129535.13	NRL
chr14	24094213	24095829	K27ac_GM07_PQS24_fe5union_16586	53.86234106020431	46.67914633216679	33.87263506964825	37.39208091844064	27.120889185824755	14.876360609526293	0	1_ActiveTSS	ENSG00000129535.13	NRL
chr14	24113309	24115102	K27ac_GM07_PQS24_fe5union_16587	87.3063433017985	70.48429146633316	90.73931323547163	88.7073558979107	83.65940827014175	79.85860424447458	0	1_ActiveTSS	ENSG00000129535.13	NRL
chr14	24115255	24115569	K27ac_GM07_PQS24_fe5union_16588	11.515039623252475	13.643121296306736	24.2276575435687	13.208662703275845	16.089817110163537	14.757885770367539	0	1_ActiveTSS	ENSG00000100897.18	DCAF11
chr14	24136136	24136740	K27ac_GM07_PQS24_fe5union_16589	34.62385181875282	33.634823259733636	42.692674284388644	27.460711419514023	36.04310638129632	27.153379165274668	0	1_ActiveTSS	ENSG00000092010.15	PSME1
chr1	53186184	53186468	K27ac_GM07_PQS24_fe5union_1659	7.86524435939035	6.439321683307775	15.236883464713868	7.293921301610955	4.207943920603738	4.77710742948047	0	5_ActiveEnh	ENSG00000157184.7	CPT2
chr14	24140446	24141627	K27ac_GM07_PQS24_fe5union_16590	41.363360237736984	27.552452823692796	33.37949283988897	27.742622239535972	40.648545553226946	29.459978719745788	0	1_ActiveTSS	ENSG00000100908.14	EMC9
chr14	24141745	24142395	K27ac_GM07_PQS24_fe5union_16591	19.86579469757496	16.553228146395682	25.03224884942336	25.342633986357306	27.766600303050325	23.376136658013174	0	2_FlankTSS	ENSG00000100908.14	EMC9
chr14	24143902	24144356	K27ac_GM07_PQS24_fe5union_16592	17.27125043341559	12.831343202951981	9.503351029886664	4.273980213512157	6.667583526494016	5.647007719665165	0	4_GenicEnh	ENSG00000100911.16	PSME2
chr14	24145581	24147345	K27ac_GM07_PQS24_fe5union_16593	27.356606511307067	31.778330273886606	31.616334876290964	28.862925496557356	29.616427114366278	29.868281985679424	0	1_ActiveTSS	ENSG00000092098.17	RNF31
chr14	24147407	24148333	K27ac_GM07_PQS24_fe5union_16594	47.592254752503095	22.55635615788708	39.77009906919597	35.711543735563176	35.24683677041777	30.601997805239545	0	1_ActiveTSS	ENSG00000259529.2	RP11-468E2.4
chr14	24160608	24162591	K27ac_GM07_PQS24_fe5union_16595	29.786822756122454	33.106730268727546	35.61021469974875	25.91170524511872	31.36217298057113	24.9592070725194	0	1_ActiveTSS	ENSG00000213928.9	IRF9
chr14	24179784	24180175	K27ac_GM07_PQS24_fe5union_16596	15.187048300125205	16.285815670639096	11.259643909971567	11.915371822929421	15.598227257325716	14.881710896920815	0	4_GenicEnh	ENSG00000100918.13	REC8
chr14	24180338	24180784	K27ac_GM07_PQS24_fe5union_16597	8.844377677272373	4.889029790801915	6.047921414251072	4.880376252175211	14.545845865200363	11.003259573590958	0	4_GenicEnh	ENSG00000196497.17	IPO4
chr14	24188011	24188851	K27ac_GM07_PQS24_fe5union_16598	23.064010465289186	13.588131847649953	39.68171757343141	25.6375621598393	24.617370183002603	25.031666533306595	0	1_ActiveTSS	ENSG00000196497.17	IPO4
chr14	24194899	24196765	K27ac_GM07_PQS24_fe5union_16599	47.57480022008681	44.65634007723884	54.31188482508286	54.43808709438389	51.03433773826742	51.297286441966314	0	1_ActiveTSS	ENSG00000100926.15	TM9SF1
chr1	6701009	6701870	K27ac_GM07_PQS24_fe5union_166	20.512262671966745	18.67170325128273	27.414918917522172	18.98867221169018	23.895241330668128	20.97068495887805	0	1_ActiveTSS	ENSG00000007923.16	DNAJC11
chr1	53196128	53199048	K27ac_GM07_PQS24_fe5union_1660	29.76888539159772	24.66095613846658	44.70463923729353	38.19740866068895	35.5093505325943	34.57214461423207	0	1_ActiveTSS	ENSG00000157184.7	CPT2
chr14	24212573	24214130	K27ac_GM07_PQS24_fe5union_16600	42.7887229661572	37.43605051030104	59.25111173845697	51.54202421347553	44.61397484836591	42.56991568504105	0	1_ActiveTSS	ENSG00000254505.11	CHMP4A
chr14	24215218	24216446	K27ac_GM07_PQS24_fe5union_16601	28.55029263269556	20.302519791852266	25.860183763340746	20.048777476533644	17.78844637501401	15.489009233518102	0	1_ActiveTSS	ENSG00000213920.9	MDP1
chr14	24224769	24225347	K27ac_GM07_PQS24_fe5union_16602	8.237412970796157	25.55410777545263	15.701412646183169	16.447801727957277	17.29630136137242	12.218538110065058	0	6_WeakEnh	ENSG00000255526.6	NEDD8-MDP1
chr14	24231516	24233770	K27ac_GM07_PQS24_fe5union_16603	27.527694309566503	36.55706862687473	35.095423663650294	34.30234570870082	38.2883260095544	37.06451187070555	0	1_ActiveTSS	ENSG00000100938.18	GMPR2
chr14	24241477	24243927	K27ac_GM07_PQS24_fe5union_16604	36.56708648141051	37.01920468557759	58.210263491163495	44.10999865564198	40.64271930991736	37.37570137687924	0	1_ActiveTSS	ENSG00000092330.18	TINF2
chr14	24270931	24272073	K27ac_GM07_PQS24_fe5union_16605	37.909452642471784	37.8598810302601	41.71478507267663	40.10266997392022	35.03008308615971	28.59161691456644	0	1_ActiveTSS	ENSG00000100949.15	RABGGTA
chr14	24299035	24300404	K27ac_GM07_PQS24_fe5union_16606	16.957557717357275	18.791864273922354	34.421505976643445	22.794359220118675	21.256755613515544	20.50677224451849	0	1_ActiveTSS	ENSG00000157379.14	DHRS1
chr14	24333848	24335405	K27ac_GM07_PQS24_fe5union_16607	19.423960903880513	15.304192981611743	20.00675188304318	19.184472212185856	18.07002852599329	10.292621336638021	0	2_FlankTSS	ENSG00000129467.14	ADCY4
chr14	24353810	24354253	K27ac_GM07_PQS24_fe5union_16608	9.617447757212512	10.14162951997174	21.88253504602318	16.10626614983267	13.719444119597558	10.981252937219326	0	6_WeakEnh	ENSG00000100968.14	NFATC4
chr14	24354328	24355152	K27ac_GM07_PQS24_fe5union_16609	7.1167870315917545	8.02717510140275	21.701132767879436	19.84224381778015	11.983996470464163	21.991248342454252	1	6_WeakEnh	ENSG00000100968.14	NFATC4
chr1	53219653	53221352	K27ac_GM07_PQS24_fe5union_1661	41.77780634593726	31.222404692406776	38.35969497549858	37.17174571643869	35.53321725977535	32.99497453894763	0	1_ActiveTSS	ENSG00000162384.14	CZIB
chr14	24361139	24362483	K27ac_GM07_PQS24_fe5union_16610	10.343172726780697	14.59848327186518	21.77305750981366	24.400686107377933	27.360420541605123	24.788815675988886	0	5_ActiveEnh	ENSG00000100968.14	NFATC4
chr14	24362561	24363190	K27ac_GM07_PQS24_fe5union_16611	7.883809563424621	10.562513074404613	13.988338266125067	12.440071525187246	12.837163613727508	17.042872947615635	0	5_ActiveEnh	ENSG00000100968.14	NFATC4
chr14	24364866	24370907	K27ac_GM07_PQS24_fe5union_16612	69.44115402087397	57.793280182462844	90.98901932510186	85.43254109270515	66.10739491530926	66.17907359309409	0	4_GenicEnh	ENSG00000100968.14	NFATC4
chr14	24429131	24432442	K27ac_GM07_PQS24_fe5union_16613	73.93127201627534	61.23380762125067	84.35052625559312	78.72582192091689	66.82206406484563	64.58711337117529	0	1_ActiveTSS	ENSG00000100441.10	KHNYN
chr14	24441560	24443448	K27ac_GM07_PQS24_fe5union_16614	32.63413170936095	32.14282195303375	42.13057798556006	40.325560914492755	35.63304092267631	42.631325734935466	0	1_ActiveTSS	ENSG00000100445.18	SDR39U1
chr14	24900111	24900450	K27ac_GM07_PQS24_fe5union_16615	6.224015490000886	6.41150594457474	3.2278862064738156	3.370015477323263	8.825253883895442	8.663685799799687	0	5_ActiveEnh	ENSG00000168952.15	STXBP6
chr14	24965766	24966107	K27ac_GM07_PQS24_fe5union_16616	8.93992394967926	10.00673816445806	13.075179850450834	10.11556468158394	15.057537339675608	11.139001481723142	0	2_FlankTSS	ENSG00000168952.15	STXBP6
chr14	25007388	25008209	K27ac_GM07_PQS24_fe5union_16617	11.960914085009362	3.239671688667457	2.403132865599236	4.229319736891703	8.396648698341332	9.449494533554997	3	5_ActiveEnh	ENSG00000168952.15	STXBP6
chr14	25048095	25050031	K27ac_GM07_PQS24_fe5union_16618	18.882387718040526	14.014990653694573	5.662675567253381	11.575660782299805	12.300616853412278	13.174827722864176	0	1_ActiveTSS	ENSG00000168952.15	STXBP6
chr14	25091228	25091512	K27ac_GM07_PQS24_fe5union_16619	8.457251999344463	7.717317327734376	4.4951725164098395	0.7165110329397076	8.627321476626971	5.467168909773119	0	7_Repressed	ENSG00000168952.15	STXBP6
chr1	53238093	53238519	K27ac_GM07_PQS24_fe5union_1662	14.88910057115361	13.506950105574317	21.911533564837573	21.488174823068235	16.74609669289855	15.610027122377637	0	1_ActiveTSS	ENSG00000162385.11	MAGOH
chr14	25109782	25112126	K27ac_GM07_PQS24_fe5union_16620	13.716579219971194	19.076114727080014	8.51994994228771	12.777734292852752	13.9765443449734	17.39315162556088	0	5_ActiveEnh	NA	NA
chr14	25120922	25123331	K27ac_GM07_PQS24_fe5union_16621	10.646042935410076	15.190354822355287	7.070827409487244	8.014561833945267	8.057996586280202	14.211860326187422	0	5_ActiveEnh	NA	NA
chr14	26280905	26281156	K27ac_GM07_PQS24_fe5union_16622	5.822466803986323	9.681069129993478	0.5030279301231797	2.5080505565920346	0	6.083038158836187	0	7_Repressed	NA	NA
chr14	26281365	26282386	K27ac_GM07_PQS24_fe5union_16623	10.557107450181473	6.161292302512137	3.4013594167441314	6.627782907474689	11.622885092194247	11.91203039303575	3	7_Repressed	NA	NA
chr14	26525460	26525745	K27ac_GM07_PQS24_fe5union_16624	6.262338306364796	8.172108218309436	2.362760429678	9.28463461473333	8.597050173200211	7.6546858138312865	0	2_FlankTSS	ENSG00000139910.20	NOVA1
chr14	26597219	26597504	K27ac_GM07_PQS24_fe5union_16625	12.459849094030165	16.118032935991774	14.561406132901915	6.752218433813843	8.716855293345722	11.514847912680466	0	1_ActiveTSS	ENSG00000139910.20	NOVA1
chr14	26597607	26598356	K27ac_GM07_PQS24_fe5union_16626	10.710562024697174	17.905154373523356	18.62969851320825	12.133053440160179	27.5029445646501	23.785369769400653	0	1_ActiveTSS	ENSG00000139910.20	NOVA1
chr14	26765101	26767280	K27ac_GM07_PQS24_fe5union_16627	6.416094662211752	10.702771095329917	11.073159951558306	14.0104198826667	17.05520899333401	21.130391330167416	0	2_FlankTSS	NA	NA
chr14	26775521	26776594	K27ac_GM07_PQS24_fe5union_16628	7.769152175765997	18.73870592597572	8.808616806705114	10.37791667957495	11.45134738708694	10.381674753625846	0	2_FlankTSS	NA	NA
chr14	26841508	26841960	K27ac_GM07_PQS24_fe5union_16629	10.288428407398577	7.354009719792691	9.057268114319012	15.684398250530853	8.879955870779092	11.580486296547535	0	5_ActiveEnh	NA	NA
chr1	53238598	53239125	K27ac_GM07_PQS24_fe5union_1663	25.179032865331937	18.188355586274294	16.29403427890598	17.124098871110576	20.116254073820507	19.874961009313374	0	1_ActiveTSS	ENSG00000162385.11	MAGOH
chr14	26842253	26843046	K27ac_GM07_PQS24_fe5union_16630	14.284412659100374	22.44287462360258	15.38465691045566	26.725542411514695	19.974144896095158	22.161202217313978	0	5_ActiveEnh	NA	NA
chr14	26854913	26856007	K27ac_GM07_PQS24_fe5union_16631	6.804311769597743	7.294984207939041	5.643498150068368	4.427886981778711	11.0883932284205	14.55092744475492	5	3_Txn	NA	NA
chr14	29143838	29144759	K27ac_GM07_PQS24_fe5union_16632	14.43161925236171	18.538654461538833	22.215524932544877	28.842667118399376	14.815235993462862	21.335834562393895	0	5_ActiveEnh	NA	NA
chr14	29144950	29146438	K27ac_GM07_PQS24_fe5union_16633	13.29441190683553	18.304248738949997	15.424236642328408	26.98191661918297	13.360428121343771	19.076911513946637	0	5_ActiveEnh	NA	NA
chr14	29235736	29238865	K27ac_GM07_PQS24_fe5union_16634	22.20762060758612	21.91737826921588	11.243410095084517	18.714970441377	19.928043127453613	12.000694221755987	0	5_ActiveEnh	NA	NA
chr14	29239161	29240273	K27ac_GM07_PQS24_fe5union_16635	20.220414319517346	28.343398832736675	17.288382000652927	30.172049274114688	20.882881717300897	13.931671083512603	0	3_Txn	NA	NA
chr14	29240369	29241858	K27ac_GM07_PQS24_fe5union_16636	19.104939693976082	26.93160145960699	9.04653133408102	22.85934099692919	15.509354196572543	14.129664997254725	0	6_WeakEnh	NA	NA
chr14	29242477	29244518	K27ac_GM07_PQS24_fe5union_16637	9.556564073949637	14.327320001511419	4.16786319725587	9.441693847067814	7.501639628580988	7.507479168843107	0	7_Repressed	NA	NA
chr14	29281749	29282256	K27ac_GM07_PQS24_fe5union_16638	12.018408215217725	11.575684018458517	3.111661644853978	5.533345890708374	7.134039229395147	7.040359367359426	0	7_Repressed	NA	NA
chr14	29282481	29283236	K27ac_GM07_PQS24_fe5union_16639	13.980462262781858	12.96299127521444	2.763547757228738	1.9240037114586672	11.217222896729668	11.895513279856573	3	7_Repressed	NA	NA
chr1	53246916	53247376	K27ac_GM07_PQS24_fe5union_1664	5.112988678640472	5.803434644516363	6.4239008396562864	1.7396481845189773	10.151193804473113	14.084427564346191	0	3_Txn	ENSG00000157193.18	LRP8
chr14	29311118	29312030	K27ac_GM07_PQS24_fe5union_16640	18.878988961249203	12.026754479675834	5.055266899435351	6.4563910420353645	12.56920958767979	9.6543122937817	4	3_Txn	NA	NA
chr14	29442943	29443143	K27ac_GM07_PQS24_fe5union_16641	14.30954027132161	17.082508884861447	9.125155301493628	6.119916632358285	1.9309280398624598	3.015380470293339	0	6_WeakEnh	NA	NA
chr14	29654871	29655130	K27ac_GM07_PQS24_fe5union_16642	11.042704517302658	17.51963403422052	6.622975471702931	16.04301700650426	2.354790292515195	10.221920188101953	0	5_ActiveEnh	ENSG00000184304.16	PRKD1
chr14	29670534	29670991	K27ac_GM07_PQS24_fe5union_16643	4.398625163745908	2.962162475389871	0.5581416372076038	1.4558881274130062	13.198676880257487	12.615537335676763	5	7_Repressed	ENSG00000184304.16	PRKD1
chr14	29671219	29671735	K27ac_GM07_PQS24_fe5union_16644	6.538156784180155	4.345284642987694	2.8077553027093214	2.10176985718426	11.315314981184935	10.092355827313193	5	7_Repressed	ENSG00000184304.16	PRKD1
chr14	29725801	29726780	K27ac_GM07_PQS24_fe5union_16645	9.621026225123668	12.98721914196049	8.664327953442148	13.4817107246168	5.439589628726368	4.392158981176628	2	2_FlankTSS	ENSG00000184304.16	PRKD1
chr14	29925372	29925737	K27ac_GM07_PQS24_fe5union_16646	9.870655758139018	12.040128976800093	1.7540480213471952	3.6477914521673593	14.986788628802186	7.182586126604719	3	2_FlankTSS	ENSG00000184304.16	PRKD1
chr14	29926172	29928394	K27ac_GM07_PQS24_fe5union_16647	30.407811533251984	27.51750256641116	26.409922180119036	23.21345795757899	35.86604197332943	29.13603206009446	0	2_FlankTSS	ENSG00000184304.16	PRKD1
chr14	29929866	29930408	K27ac_GM07_PQS24_fe5union_16648	4.216719110680818	12.004590410809733	6.449712786040787	3.447872044074231	9.892726007485422	11.243557586528768	0	6_WeakEnh	ENSG00000184304.16	PRKD1
chr14	30108847	30109502	K27ac_GM07_PQS24_fe5union_16649	3.8446677521200785	6.431253462404237	1.1682628772696562	4.993998115099248	7.822936910706968	10.012394611295708	0	7_Repressed	ENSG00000184304.16	PRKD1
chr1	53325556	53328439	K27ac_GM07_PQS24_fe5union_1665	28.971121289831558	11.455816191558691	12.477054958359856	8.401952197393808	10.86282812879148	8.960594001971199	0	1_ActiveTSS	ENSG00000157193.18	LRP8
chr14	30189876	30190151	K27ac_GM07_PQS24_fe5union_16650	1.444474984839085	2.660025248086412	0.4869532083892159	0.7150179966708649	16.209520086295505	3.1324000695836274	5	6_WeakEnh	ENSG00000184304.16	PRKD1
chr14	30190373	30190739	K27ac_GM07_PQS24_fe5union_16651	1.9889295286226314	4.479739147309649	0.9234117892626621	1.7429074785414953	7.472920559443714	9.954642486943973	5	6_WeakEnh	ENSG00000184304.16	PRKD1
chr14	30190885	30197533	K27ac_GM07_PQS24_fe5union_16652	23.541692153843112	31.818837015407688	12.398248362184138	18.91961854658705	39.75444249250157	37.71965809850896	3	5_ActiveEnh	ENSG00000184304.16	PRKD1
chr14	30210893	30212142	K27ac_GM07_PQS24_fe5union_16653	14.683043708887139	19.07479936707558	3.428853103717423	6.48208473484063	14.603847562708326	11.492047527022875	3	6_WeakEnh	ENSG00000184304.16	PRKD1
chr14	30213798	30214523	K27ac_GM07_PQS24_fe5union_16654	9.008566124373347	9.467356342740105	2.9975208335131236	3.511061373655116	16.689779197364594	10.957535999216013	3	6_WeakEnh	ENSG00000184304.16	PRKD1
chr14	30227470	30228408	K27ac_GM07_PQS24_fe5union_16655	14.172035091373209	6.301612394754131	11.16818209737009	11.396223475062506	7.7497202910388125	8.375291836087642	0	6_WeakEnh	ENSG00000184304.16	PRKD1
chr14	30553926	30554244	K27ac_GM07_PQS24_fe5union_16656	2.846906599489055	12.44473124451136	0.5454342615680345	2.379863724841505	15.28762439904912	6.885543134231699	3	6_WeakEnh	ENSG00000092140.16	G2E3
chr14	30558385	30560189	K27ac_GM07_PQS24_fe5union_16657	26.438685290428943	21.388519525281303	20.478475010758444	20.16733675262164	31.129831646922742	28.466802597205735	0	1_ActiveTSS	ENSG00000092140.16	G2E3
chr14	30621390	30623269	K27ac_GM07_PQS24_fe5union_16658	26.195578968407162	26.74878830720618	26.063640135787118	24.447834657779175	25.637638323113144	30.644886159120347	0	1_ActiveTSS	ENSG00000092108.22	SCFD1
chr14	31024919	31027705	K27ac_GM07_PQS24_fe5union_16659	49.427853323725216	46.98711785137004	46.59618512768168	45.718867733800785	53.02335226861296	44.32226653749037	0	1_ActiveTSS	ENSG00000100478.16	AP4S1
chr1	53540887	53544585	K27ac_GM07_PQS24_fe5union_1666	33.543796963733534	25.05233439662062	24.222062634763322	29.838956054444356	27.998953261734215	23.159045483007034	0	5_ActiveEnh	ENSG00000174332.5	GLIS1
chr14	31070033	31070476	K27ac_GM07_PQS24_fe5union_16660	5.605312136033659	9.347634195731906	6.333584673233915	2.8747672224279417	7.949410569879174	10.840493423283169	0	7_Repressed	ENSG00000100478.16	AP4S1
chr14	31070723	31071428	K27ac_GM07_PQS24_fe5union_16661	7.316957897802735	8.74604100482204	5.36191232905167	4.019298206037306	10.623277340914294	8.335675733586918	0	5_ActiveEnh	ENSG00000100478.16	AP4S1
chr14	31089839	31091726	K27ac_GM07_PQS24_fe5union_16662	5.296995744923895	8.244003208814288	19.751422790222687	22.60505708234165	5.454577831787979	5.980253573220177	2	5_ActiveEnh	ENSG00000100478.16	AP4S1
chr14	31159440	31160365	K27ac_GM07_PQS24_fe5union_16663	16.438506647075094	13.219694701399106	6.859334447644747	9.771762816434217	9.557902868376539	10.235127514320766	0	3_Txn	ENSG00000092148.13	HECTD1
chr14	31164795	31166810	K27ac_GM07_PQS24_fe5union_16664	11.372500179268908	15.984479985411117	14.38079904595594	18.563482988182937	16.685705109941416	18.458486136275976	0	5_ActiveEnh	ENSG00000092148.13	HECTD1
chr14	31171129	31171403	K27ac_GM07_PQS24_fe5union_16665	6.311455798634874	3.222091997587681	3.3419850885106244	4.6590160798466185	9.43634942037111	8.410645156981605	0	4_GenicEnh	ENSG00000092148.13	HECTD1
chr14	31194429	31195184	K27ac_GM07_PQS24_fe5union_16666	8.34471841695889	10.900865944921879	4.873371197802512	5.41163898065578	5.459682658341521	8.315768458284975	0	5_ActiveEnh	ENSG00000092148.13	HECTD1
chr14	31195482	31196240	K27ac_GM07_PQS24_fe5union_16667	17.754358729405237	24.76218925974557	11.022218604641061	15.143092098553268	10.38375534661219	16.837185627221082	0	5_ActiveEnh	ENSG00000092148.13	HECTD1
chr14	31205989	31209043	K27ac_GM07_PQS24_fe5union_16668	54.066341639091675	47.33861081918994	53.214903233496706	61.67950387301328	52.44612996286544	49.6611574959699	0	1_ActiveTSS	ENSG00000092148.13	HECTD1
chr14	31262661	31262936	K27ac_GM07_PQS24_fe5union_16669	11.589392320220565	10.966234356095706	7.007488551201002	11.612113976941567	9.02526897567642	10.977977079440448	0	5_ActiveEnh	NA	NA
chr1	53583913	53584278	K27ac_GM07_PQS24_fe5union_1667	5.563000347792195	9.433226051019718	14.870972866242354	27.140236574282394	8.693369641545823	10.430979648354935	1	5_ActiveEnh	ENSG00000174332.5	GLIS1
chr14	31263119	31263498	K27ac_GM07_PQS24_fe5union_16670	9.27204566263832	20.258628483521868	21.677646848144626	18.202678397995378	8.996665814147763	7.563629978138821	2	5_ActiveEnh	NA	NA
chr14	31263826	31264303	K27ac_GM07_PQS24_fe5union_16671	19.951586250296767	18.261673610926017	25.03382838755641	22.999757179653216	15.676386947341724	16.098015138887238	0	2_FlankTSS	NA	NA
chr14	31274129	31274527	K27ac_GM07_PQS24_fe5union_16672	6.0348230347081095	9.506674881611895	6.469695982960094	12.347297648092962	6.339592458366913	6.510946006311709	0	5_ActiveEnh	NA	NA
chr14	31360450	31361883	K27ac_GM07_PQS24_fe5union_16673	14.678818605164219	11.313515607954427	7.256076926190483	6.610281561344983	7.5622783853139754	9.03301553358378	0	5_ActiveEnh	ENSG00000129493.15	HEATR5A
chr14	31419176	31420606	K27ac_GM07_PQS24_fe5union_16674	23.432019968731346	20.958576473925763	31.93110937721446	34.76226060886789	41.207183412517644	33.79271867287865	0	1_ActiveTSS	ENSG00000129493.15	HEATR5A
chr14	31420730	31421225	K27ac_GM07_PQS24_fe5union_16675	20.207719813743683	22.08194650391019	11.248876760991093	18.716104150583618	26.364136971958	24.831010088541248	0	2_FlankTSS	ENSG00000203546.7	RP11-176H8.1
chr14	31434696	31435452	K27ac_GM07_PQS24_fe5union_16676	4.399010197461222	12.145070577150605	7.468241493112133	10.127478715509847	17.185919892794427	21.248566278555323	5	6_WeakEnh	ENSG00000203546.7	RP11-176H8.1
chr14	31435603	31436116	K27ac_GM07_PQS24_fe5union_16677	3.738386911667046	3.182412780562405	3.5227604470262266	7.974897371333928	11.693622359030133	12.058014221506387	0	6_WeakEnh	ENSG00000203546.7	RP11-176H8.1
chr14	31441053	31441920	K27ac_GM07_PQS24_fe5union_16678	6.68284234288365	11.681185129234418	8.509712587424549	9.981550351181385	19.14794874536577	25.428573804742694	5	3_Txn	ENSG00000203546.7	RP11-176H8.1
chr14	31442129	31443038	K27ac_GM07_PQS24_fe5union_16679	2.398404239671927	4.128522341407631	4.190848543151675	4.75808223132358	11.439773302252037	16.20405694452175	5	3_Txn	ENSG00000203546.7	RP11-176H8.1
chr1	53589901	53591956	K27ac_GM07_PQS24_fe5union_1668	12.418823211758339	13.209554303761054	18.650573051053165	20.52637317184245	12.774880572314187	12.72964853394778	0	5_ActiveEnh	ENSG00000174332.5	GLIS1
chr14	31456514	31457500	K27ac_GM07_PQS24_fe5union_16680	35.82364738450987	27.485589002751855	48.1685289975269	42.474536267990985	54.18167075688867	38.48627989909725	0	1_ActiveTSS	ENSG00000203546.7	RP11-176H8.1
chr14	31561352	31562087	K27ac_GM07_PQS24_fe5union_16681	26.142689173483838	27.966074603711945	27.872116375094173	21.55121479603436	27.956326656445704	25.42616661593624	0	1_ActiveTSS	ENSG00000151413.17	NUBPL
chr14	31567664	31568880	K27ac_GM07_PQS24_fe5union_16682	7.264227349264871	12.466982556643652	8.138769945978906	8.31889188787232	8.424765762818549	5.201255864466567	0	5_ActiveEnh	ENSG00000151413.17	NUBPL
chr14	31881222	31881906	K27ac_GM07_PQS24_fe5union_16683	9.410794797867043	9.063730133824945	4.8217317480644795	5.175586571792953	13.089053643483584	11.45415845458115	0	6_WeakEnh	NA	NA
chr14	31926861	31927386	K27ac_GM07_PQS24_fe5union_16684	11.901961990251083	14.104297347178855	7.557381289926239	8.917665391111175	9.1388289923804	15.203099958544456	0	6_WeakEnh	NA	NA
chr14	31927541	31927989	K27ac_GM07_PQS24_fe5union_16685	16.409682727217067	22.878360113653727	10.3166999889603	17.967932605121476	22.838312100398486	13.70410569296113	0	2_FlankTSS	NA	NA
chr14	31930294	31930906	K27ac_GM07_PQS24_fe5union_16686	10.5934203412	10.40253688386033	2.4485956343100748	2.9065606548816607	7.114390932778751	5.9736445149611725	4	6_WeakEnh	NA	NA
chr14	31937370	31937642	K27ac_GM07_PQS24_fe5union_16687	13.50366747967729	5.703305908755254	4.646600949449267	1.101168063015899	1.7531067435085552	3.2291740634603707	0	6_WeakEnh	NA	NA
chr14	31990334	31991054	K27ac_GM07_PQS24_fe5union_16688	10.32081109161027	6.399517957960126	1.4170596011326386	1.836525418074862	16.967572274401153	10.694628584119327	3	5_ActiveEnh	NA	NA
chr14	31991343	31992096	K27ac_GM07_PQS24_fe5union_16689	7.908053311946027	7.466445472805428	5.255540966909853	5.137556345948816	15.276428391682241	7.309819677839128	0	6_WeakEnh	NA	NA
chr1	53624142	53625088	K27ac_GM07_PQS24_fe5union_1669	4.251787509457393	6.986032628294305	12.64029147801021	12.003975291143735	8.274125721269035	5.953149647647871	1	3_Txn	ENSG00000174332.5	GLIS1
chr14	32075600	32078778	K27ac_GM07_PQS24_fe5union_16690	43.1938229921731	39.43149947550001	44.701987862425796	39.1919812800717	59.502912852513056	49.47873069889089	0	1_ActiveTSS	ENSG00000100852.13	ARHGAP5
chr14	32109031	32111273	K27ac_GM07_PQS24_fe5union_16691	7.601301260383842	13.96166411249295	7.4843121565084365	9.426364348195563	16.71512493765971	16.2526518891195	0	5_ActiveEnh	ENSG00000100852.13	ARHGAP5
chr14	32128830	32129187	K27ac_GM07_PQS24_fe5union_16692	4.140244891728209	14.814316857843043	8.095101822268637	6.7759261980127725	2.8923684685375717	13.738883333072772	0	6_WeakEnh	ENSG00000100852.13	ARHGAP5
chr14	32129411	32130033	K27ac_GM07_PQS24_fe5union_16693	3.323869473637983	7.290647116187118	9.880915106225672	3.2237430895665864	5.570858384945513	13.70725134111507	0	5_ActiveEnh	ENSG00000100852.13	ARHGAP5
chr14	32229681	32230192	K27ac_GM07_PQS24_fe5union_16694	8.471408952864365	20.030316610456424	9.98569455522215	2.368424575207199	18.829105939759465	16.557497944393873	3	6_WeakEnh	NA	NA
chr14	32230280	32231623	K27ac_GM07_PQS24_fe5union_16695	7.2651471319232614	16.610691779396912	9.205717197350573	10.390072375821479	23.9450436557958	26.291066804298914	5	6_WeakEnh	NA	NA
chr14	32370008	32370843	K27ac_GM07_PQS24_fe5union_16696	10.355322687580573	11.470966014945793	5.490893819718147	9.7123858710859	11.63999632617541	8.55601106387022	0	5_ActiveEnh	ENSG00000151320.11	AKAP6
chr14	32371012	32372268	K27ac_GM07_PQS24_fe5union_16697	15.20432416274113	23.83306460667388	12.636764380960289	12.262672940577984	14.588075848774468	14.25006924731952	0	5_ActiveEnh	ENSG00000151320.11	AKAP6
chr14	32372510	32374254	K27ac_GM07_PQS24_fe5union_16698	12.140662776617177	17.292744170619585	5.611117252030771	4.903600069956435	7.371546790129992	6.266804268363695	4	6_WeakEnh	ENSG00000151320.11	AKAP6
chr14	32397655	32398428	K27ac_GM07_PQS24_fe5union_16699	9.096902691909072	16.190808835386413	5.076666433915416	6.591008602494065	10.2447086076696	12.860804763605385	0	7_Repressed	ENSG00000151320.11	AKAP6
chr1	6723972	6724711	K27ac_GM07_PQS24_fe5union_167	4.110187498163768	4.695200595767393	6.171400027449641	4.773893247275777	10.080350595902326	14.182991752386624	5	6_WeakEnh	ENSG00000007923.16	DNAJC11
chr1	53625223	53626462	K27ac_GM07_PQS24_fe5union_1670	7.490246854863634	12.400684839623693	18.504465217599112	11.632502352912606	10.19648903901858	7.9201984877859095	0	5_ActiveEnh	ENSG00000174332.5	GLIS1
chr14	32454022	32454923	K27ac_GM07_PQS24_fe5union_16700	4.6117836318733865	11.022639184700715	12.09816600420932	13.024752669312065	12.321485942356144	16.502168255414915	0	3_Txn	ENSG00000151320.11	AKAP6
chr14	32457034	32457568	K27ac_GM07_PQS24_fe5union_16701	8.462904786621465	8.271664317022191	1.6933066132635521	8.540440839369213	19.2814991648365	7.973887135911441	0	6_WeakEnh	ENSG00000151320.11	AKAP6
chr14	32469031	32469498	K27ac_GM07_PQS24_fe5union_16702	5.69704789598404	11.429889761579638	8.534218689904812	13.45888476752296	11.62772251507503	6.6209632573408825	0	6_WeakEnh	ENSG00000151320.11	AKAP6
chr14	32471446	32475015	K27ac_GM07_PQS24_fe5union_16703	19.104818705987306	34.841068148572596	23.836498914036817	29.55315236451234	31.83057592517703	33.786256590854165	0	5_ActiveEnh	ENSG00000151320.11	AKAP6
chr14	32476543	32481824	K27ac_GM07_PQS24_fe5union_16704	17.58651140589129	28.96273738686612	29.95909788613114	32.84367175037755	25.791441527081545	32.97688243780242	0	5_ActiveEnh	ENSG00000151320.11	AKAP6
chr14	32493274	32496091	K27ac_GM07_PQS24_fe5union_16705	14.68819666890327	22.870380712456864	26.00417551752604	21.104578841961242	26.541337088267646	26.232468821990135	0	2_FlankTSS	ENSG00000151320.11	AKAP6
chr14	32496264	32498357	K27ac_GM07_PQS24_fe5union_16706	6.223348874669221	10.542630084226547	12.117382945681456	9.801019473472067	13.545388307088722	11.413220644941699	0	7_Repressed	ENSG00000151320.11	AKAP6
chr14	32506499	32510234	K27ac_GM07_PQS24_fe5union_16707	30.35627970302361	35.034983019869294	18.499627727750386	28.511271199297603	21.87054828706984	27.722093382615718	0	5_ActiveEnh	ENSG00000151320.11	AKAP6
chr14	32510506	32511556	K27ac_GM07_PQS24_fe5union_16708	14.28798512135405	14.38189896037087	11.27534080912653	15.83782018834819	14.596335827462045	18.475329676184298	0	5_ActiveEnh	ENSG00000151320.11	AKAP6
chr14	32513032	32513707	K27ac_GM07_PQS24_fe5union_16709	12.251536667276003	9.336133741101925	7.688020689344943	8.200535861042981	15.6986019501013	14.899565844788794	0	6_WeakEnh	ENSG00000151320.11	AKAP6
chr1	53654394	53655205	K27ac_GM07_PQS24_fe5union_1671	4.893478470704829	11.330061809879993	21.036258515309715	20.275895303180636	4.480199039890191	5.49202612944491	2	6_WeakEnh	ENSG00000174332.5	GLIS1
chr14	32558691	32560465	K27ac_GM07_PQS24_fe5union_16710	7.705905360443373	9.963518462596516	12.37754432775117	10.548262018718765	14.975616730640605	22.003024392599077	0	6_WeakEnh	ENSG00000151320.11	AKAP6
chr14	32560776	32561633	K27ac_GM07_PQS24_fe5union_16711	6.4870257962048345	11.465923375861237	4.949622182065858	3.4042470357901613	13.7701651702916	11.575289058285016	3	6_WeakEnh	ENSG00000151320.11	AKAP6
chr14	32591813	32594925	K27ac_GM07_PQS24_fe5union_16712	23.193950893756867	35.96238974808686	40.66542130175788	43.12019040473977	29.781438410286967	32.18210729834759	0	5_ActiveEnh	ENSG00000151320.11	AKAP6
chr14	32595005	32596498	K27ac_GM07_PQS24_fe5union_16713	18.719629904848148	31.64357496786117	37.25946089349169	44.072951666060504	25.058091609065745	32.58454931356865	0	5_ActiveEnh	ENSG00000151320.11	AKAP6
chr14	32601537	32602721	K27ac_GM07_PQS24_fe5union_16714	2.490493678684296	10.208345282736873	15.264388890950643	13.673310085548561	5.803444318884576	10.874762794328099	0	5_ActiveEnh	ENSG00000151320.11	AKAP6
chr14	32610699	32613042	K27ac_GM07_PQS24_fe5union_16715	8.410727256411006	15.850315934456228	18.529369737063828	18.993112796890035	14.148842397792965	11.423844241516917	0	5_ActiveEnh	ENSG00000151320.11	AKAP6
chr14	32619842	32622161	K27ac_GM07_PQS24_fe5union_16716	13.227874881219682	19.483598644068554	17.922045904932897	21.124420839816054	14.048014791634957	13.073230839897912	0	5_ActiveEnh	ENSG00000151320.11	AKAP6
chr14	32622781	32623245	K27ac_GM07_PQS24_fe5union_16717	13.152092427866497	8.915512684950743	9.194090364676313	4.686123736451181	13.946042508258094	6.2970814079369895	0	5_ActiveEnh	ENSG00000151320.11	AKAP6
chr14	32648262	32648732	K27ac_GM07_PQS24_fe5union_16718	1.5724121556882666	4.296492643618826	14.53360447085058	8.295883387071086	4.556769725622488	10.738958323443264	1	2_FlankTSS	ENSG00000151320.11	AKAP6
chr14	32648809	32649169	K27ac_GM07_PQS24_fe5union_16719	0.5850683562623425	5.523671522107919	6.61058303928376	11.47008036326179	8.908956606682489	2.8357344649238194	0	6_WeakEnh	ENSG00000151320.11	AKAP6
chr1	53655862	53656447	K27ac_GM07_PQS24_fe5union_1672	14.59749496704209	15.747868633962144	42.49652739212081	33.49210051721999	15.72879156923611	18.947533331747668	1	5_ActiveEnh	ENSG00000174332.5	GLIS1
chr14	32656723	32657649	K27ac_GM07_PQS24_fe5union_16720	4.922235881206772	14.22087076924957	9.82821121200244	11.985877193385726	9.859094993608435	9.544906548790884	0	5_ActiveEnh	ENSG00000151320.11	AKAP6
chr14	32665299	32666397	K27ac_GM07_PQS24_fe5union_16721	5.769914850801187	9.924345187885994	20.160576636769846	14.644309829656896	11.16166309416697	8.908877681265832	1	6_WeakEnh	ENSG00000151320.11	AKAP6
chr14	32666655	32667385	K27ac_GM07_PQS24_fe5union_16722	3.4926935759568827	3.8393268420918663	9.325805117481401	12.562642971931837	1.8370590021745254	5.075157271584953	2	6_WeakEnh	ENSG00000151320.11	AKAP6
chr14	32692975	32693813	K27ac_GM07_PQS24_fe5union_16723	5.209834917150793	5.725819945313521	12.310663009792034	8.875467952098559	3.6192958195221614	5.096094300132999	2	6_WeakEnh	ENSG00000151320.11	AKAP6
chr14	32697027	32697819	K27ac_GM07_PQS24_fe5union_16724	8.405108802285568	15.876707209902735	16.629516478291773	11.951608955981026	18.279356967655833	12.824466273624225	0	6_WeakEnh	ENSG00000151320.11	AKAP6
chr14	32697925	32698648	K27ac_GM07_PQS24_fe5union_16725	9.368248936701235	18.746747944813382	25.305979715164526	22.880813550494242	13.674394250518738	13.51857598103198	0	6_WeakEnh	ENSG00000151320.11	AKAP6
chr14	32702123	32704113	K27ac_GM07_PQS24_fe5union_16726	5.013545290372891	9.393298981171933	25.36864247543263	16.822427084134098	12.865556510236914	12.640949073374792	1	2_FlankTSS	ENSG00000151320.11	AKAP6
chr14	32707844	32710075	K27ac_GM07_PQS24_fe5union_16727	5.26946606557921	5.687073871954016	12.713520832035364	17.220211160219367	5.813619422310038	8.121473339715783	1	5_ActiveEnh	ENSG00000151320.11	AKAP6
chr14	32725107	32725690	K27ac_GM07_PQS24_fe5union_16728	8.363250296161354	8.220637559147988	17.97526735549949	10.645004290790649	18.355650916527107	6.758212282574185	0	5_ActiveEnh	ENSG00000151320.11	AKAP6
chr14	32896921	32897656	K27ac_GM07_PQS24_fe5union_16729	13.820433180366745	9.014426010795614	11.39142401808462	11.194520541666037	14.471547960940322	16.606574906885854	0	1_ActiveTSS	ENSG00000151322.20	NPAS3
chr1	53656693	53657161	K27ac_GM07_PQS24_fe5union_1673	13.154168441741737	17.6546686693491	27.42010328191656	28.330776056970407	19.910053819407324	14.780157148700132	0	6_WeakEnh	ENSG00000174332.5	GLIS1
chr14	32938621	32940254	K27ac_GM07_PQS24_fe5union_16730	17.126076724291252	15.677490299163718	19.594992561651022	26.49212328532132	26.477331265167024	19.431913083782387	0	1_ActiveTSS	ENSG00000151322.20	NPAS3
chr14	33307955	33308285	K27ac_GM07_PQS24_fe5union_16731	8.566072584510854	13.720532529641119	10.979635436775892	9.796855109424445	5.3874747601484	8.109039821638415	0	2_FlankTSS	ENSG00000151322.20	NPAS3
chr14	33646383	33647508	K27ac_GM07_PQS24_fe5union_16732	14.315904172740604	18.718356467983806	6.5751565492554445	14.143807328116923	14.643655899054492	13.354973119833897	0	5_ActiveEnh	ENSG00000151322.20	NPAS3
chr14	33647794	33648645	K27ac_GM07_PQS24_fe5union_16733	16.32865028430606	21.403999009554855	10.072446323491445	7.911481113019637	17.244480732026666	10.971262485231378	4	5_ActiveEnh	ENSG00000151322.20	NPAS3
chr14	33678926	33679640	K27ac_GM07_PQS24_fe5union_16734	11.65220171715758	16.700453384126455	1.5254229823957228	3.826669095758631	8.91621226304598	8.957971515752133	3	6_WeakEnh	ENSG00000151322.20	NPAS3
chr14	33679947	33680285	K27ac_GM07_PQS24_fe5union_16735	9.363644605519086	14.121339458047892	5.535336660874032	9.641641005977592	10.767243778349805	15.586480645831163	0	6_WeakEnh	ENSG00000151322.20	NPAS3
chr14	33686633	33686942	K27ac_GM07_PQS24_fe5union_16736	14.12893741285555	10.471608649231047	6.950470975652515	7.937020849375101	13.964897123087685	16.07199678945793	0	5_ActiveEnh	ENSG00000151322.20	NPAS3
chr14	33692992	33693802	K27ac_GM07_PQS24_fe5union_16737	8.138494717910481	16.096543682309008	5.5438520617644675	17.069865711028704	8.475791478800064	17.56648695296807	0	2_FlankTSS	ENSG00000151322.20	NPAS3
chr14	34030266	34030894	K27ac_GM07_PQS24_fe5union_16738	0.6354748489071371	3.947445465025616	7.719138836806757	12.874926738244529	3.5846807637651694	8.966224140185814	1	7_Repressed	ENSG00000129521.15	EGLN3
chr14	34199099	34199749	K27ac_GM07_PQS24_fe5union_16739	2.751479362892053	5.346705626863934	11.93731007994135	22.264794890669883	5.377978752675087	5.655936916668837	1	7_Repressed	ENSG00000129521.15	EGLN3
chr1	53669207	53670320	K27ac_GM07_PQS24_fe5union_1674	6.741275627128311	12.007831027813117	20.15815027206904	18.20693326997864	10.018966244569368	12.521715951999875	1	7_Repressed	ENSG00000174332.5	GLIS1
chr14	34199945	34200597	K27ac_GM07_PQS24_fe5union_16740	1.0088036882276104	8.451112112321173	17.59088235228104	14.769221754663668	6.813361789616435	4.738216903778534	1	3_Txn	ENSG00000129521.15	EGLN3
chr14	34200703	34201016	K27ac_GM07_PQS24_fe5union_16741	1.1097311347972465	1.6207356410402503	11.54745117779204	7.60183645443905	0.8463703128049822	1.514086682173332	2	3_Txn	ENSG00000129521.15	EGLN3
chr14	34202555	34203250	K27ac_GM07_PQS24_fe5union_16742	2.0256967245978266	8.597661473321004	18.471524820864786	17.852521170573098	4.846802177615809	6.058766875902623	2	6_WeakEnh	ENSG00000129521.15	EGLN3
chr14	34203474	34204218	K27ac_GM07_PQS24_fe5union_16743	4.234047315056427	9.302807627256025	16.341325618061425	14.551181684718836	5.9122960570139576	9.291209022043928	2	6_WeakEnh	ENSG00000129521.15	EGLN3
chr14	34461281	34462306	K27ac_GM07_PQS24_fe5union_16744	31.226878163457215	19.733802856727035	28.24939421044282	34.94875211502432	30.505446730890746	28.846491643902876	0	1_ActiveTSS	ENSG00000165389.7	SPTSSA
chr14	34462419	34463052	K27ac_GM07_PQS24_fe5union_16745	28.47848317311886	24.1484560436673	38.53260408293135	38.70737495326304	27.86873850928528	35.1383111360427	0	2_FlankTSS	ENSG00000129521.15	EGLN3
chr14	34497093	34498028	K27ac_GM07_PQS24_fe5union_16746	19.728643294984163	18.686722331046532	16.020351351628403	14.297914591431418	21.868068566748057	18.182935497294093	0	2_FlankTSS	ENSG00000129521.15	EGLN3
chr14	34539231	34539735	K27ac_GM07_PQS24_fe5union_16747	18.16424627368363	23.795218406422816	36.43867545769643	30.256926381440852	16.759192022325408	21.49601256694309	0	1_ActiveTSS	ENSG00000129518.9	EAPP
chr14	34539822	34540162	K27ac_GM07_PQS24_fe5union_16748	12.829842623548522	10.848130913708276	19.017773411671268	16.912596509831975	13.668172477290405	19.694686762703128	0	2_FlankTSS	ENSG00000129518.9	EAPP
chr14	34554754	34554968	K27ac_GM07_PQS24_fe5union_16749	8.763074986811771	12.867575674389434	9.797576569326411	10.064410564963463	5.276270772247831	4.699629413660017	0	2_FlankTSS	ENSG00000129518.9	EAPP
chr1	53697609	53698798	K27ac_GM07_PQS24_fe5union_1675	7.966833152734355	10.34338546144857	17.942906397789823	15.227248063486002	9.52511683082576	11.921375296025387	0	6_WeakEnh	ENSG00000174332.5	GLIS1
chr14	34580205	34581646	K27ac_GM07_PQS24_fe5union_16750	8.894304074053553	15.777635059282396	8.726569674150616	7.198732138504602	9.931462874920955	10.748407368711472	0	4_GenicEnh	ENSG00000129515.20	SNX6
chr14	34593809	34594062	K27ac_GM07_PQS24_fe5union_16751	2.92108187025093	4.431159833560573	3.4227870444749233	3.4582097243771184	5.603097850174495	11.559360447420358	0	3_Txn	ENSG00000129515.20	SNX6
chr14	34594289	34594694	K27ac_GM07_PQS24_fe5union_16752	0.9123873002141795	6.601935800912636	1.8138362894497775	2.67969229109303	11.334972037674994	9.068631529091261	5	3_Txn	ENSG00000129515.20	SNX6
chr14	34600496	34601055	K27ac_GM07_PQS24_fe5union_16753	13.052075730420812	10.195541909440934	3.755334692518589	7.407264587760691	18.526596970450495	26.00709183427216	0	4_GenicEnh	ENSG00000129515.20	SNX6
chr14	34601332	34602046	K27ac_GM07_PQS24_fe5union_16754	8.580657538106713	12.201988328724195	3.268763533705121	7.491091691501833	5.01464795485904	12.145661936747494	0	3_Txn	ENSG00000129515.20	SNX6
chr14	34628709	34630684	K27ac_GM07_PQS24_fe5union_16755	38.007849028513334	34.72946199430653	35.38315311696994	38.532987078464394	37.720759738887715	34.95435040013805	0	1_ActiveTSS	ENSG00000129515.20	SNX6
chr14	34648707	34652435	K27ac_GM07_PQS24_fe5union_16756	30.818677208753478	38.75225783900246	27.192948019674912	31.049298038937405	27.483396733498495	34.502508611156564	0	5_ActiveEnh	ENSG00000129515.20	SNX6
chr14	34665224	34667449	K27ac_GM07_PQS24_fe5union_16757	12.490500127590524	17.711858674362798	7.088100280829479	9.341164256568362	13.974754344951414	12.614622721922895	0	5_ActiveEnh	ENSG00000129515.20	SNX6
chr14	34677449	34677960	K27ac_GM07_PQS24_fe5union_16758	5.48128722686401	2.4516844263072346	3.3818085784368943	8.91589553563516	8.02748471538448	9.94705024960112	0	6_WeakEnh	ENSG00000165410.15	CFL2
chr14	34678122	34678809	K27ac_GM07_PQS24_fe5union_16759	9.458448214087147	9.093504305162478	8.780819100468186	13.068282501242717	14.31383444183909	17.52049387962718	0	5_ActiveEnh	ENSG00000165410.15	CFL2
chr1	53729069	53739220	K27ac_GM07_PQS24_fe5union_1676	24.469070616593687	25.426621864969686	34.66358679511827	32.24963070417735	29.428731287436722	27.850717204643736	0	5_ActiveEnh	ENSG00000174332.5	GLIS1
chr14	34682766	34683332	K27ac_GM07_PQS24_fe5union_16760	2.9345905836703325	2.8670817603303345	17.929309048747644	8.63928666643434	6.0970762785883705	8.305276731024918	1	6_WeakEnh	ENSG00000165410.15	CFL2
chr14	34683553	34683793	K27ac_GM07_PQS24_fe5union_16761	3.4026343877362555	0.7298720298768392	13.938552501640919	8.154807965907054	2.595175134876121	6.217087995742668	0	6_WeakEnh	ENSG00000165410.15	CFL2
chr14	34698739	34701901	K27ac_GM07_PQS24_fe5union_16762	15.963315183348845	18.44761942686812	11.82061643180102	14.488454061331078	14.371891353606733	20.715057592204065	0	6_WeakEnh	ENSG00000165410.15	CFL2
chr14	34709402	34715455	K27ac_GM07_PQS24_fe5union_16763	32.720525353036216	37.47887688468406	35.012703006177865	33.379298529682345	40.238398203489865	38.53470869957173	0	4_GenicEnh	ENSG00000165410.15	CFL2
chr14	34721807	34722212	K27ac_GM07_PQS24_fe5union_16764	4.429640342539841	11.165852636029914	10.149295765445546	10.157990861882146	12.992046687963466	13.797605040501937	0	3_Txn	ENSG00000165410.15	CFL2
chr14	34722294	34723216	K27ac_GM07_PQS24_fe5union_16765	7.548644244914641	15.506091693820766	16.453721865428918	23.47150365843562	17.57026010559467	23.21604415315708	0	5_ActiveEnh	ENSG00000165410.15	CFL2
chr14	34766150	34767524	K27ac_GM07_PQS24_fe5union_16766	5.721594704427184	11.077226363657433	15.327448816705196	15.23708490276475	9.979580693825312	13.097580571204418	0	6_WeakEnh	ENSG00000198604.11	BAZ1A
chr14	34780740	34781044	K27ac_GM07_PQS24_fe5union_16767	16.28183649335335	14.967754616905875	8.730299101846445	7.182588791909649	9.39592310796359	6.9799388558644315	0	5_ActiveEnh	ENSG00000198604.11	BAZ1A
chr14	34781482	34782351	K27ac_GM07_PQS24_fe5union_16768	14.44474984839085	9.259581559794473	9.492505581258131	10.57161580300094	3.75574147920145	2.6365416265132566	2	5_ActiveEnh	ENSG00000198604.11	BAZ1A
chr14	34824681	34824931	K27ac_GM07_PQS24_fe5union_16769	0	2.1244531148031136	8.111249156883224	12.102649579308787	2.948197446229024	5.822312187248823	0	5_ActiveEnh	ENSG00000198604.11	BAZ1A
chr1	53739340	53741773	K27ac_GM07_PQS24_fe5union_1677	22.060900535761327	23.848366083985624	30.04760436108204	25.815367132086926	26.31887070463037	28.798720482507917	0	5_ActiveEnh	ENSG00000174332.5	GLIS1
chr14	34842627	34842990	K27ac_GM07_PQS24_fe5union_16770	4.407735506943791	9.404129664951963	8.839641214338146	9.569685308978746	12.837823660847302	12.755958416921825	0	6_WeakEnh	ENSG00000198604.11	BAZ1A
chr14	34843153	34843824	K27ac_GM07_PQS24_fe5union_16771	9.356321003589803	14.510595615621186	12.544462042813523	15.57201794122118	12.033645175908498	17.94756325152197	0	5_ActiveEnh	ENSG00000198604.11	BAZ1A
chr14	34851055	34851297	K27ac_GM07_PQS24_fe5union_16772	8.15380171145953	12.264745462049417	5.043443944031164	18.905272348551804	6.436751150821494	8.606222810339522	0	6_WeakEnh	ENSG00000198604.11	BAZ1A
chr14	34851653	34852033	K27ac_GM07_PQS24_fe5union_16773	5.333684100995483	10.421650643024575	14.36450943042875	8.806631032537597	5.886975731287987	9.444894592872474	0	3_Txn	ENSG00000198604.11	BAZ1A
chr14	34872372	34876075	K27ac_GM07_PQS24_fe5union_16774	46.989910932328975	37.65151006030042	47.95267696267042	46.00903792445777	44.125450609596776	41.69085725966826	0	1_ActiveTSS	ENSG00000198604.11	BAZ1A
chr14	34980763	34983825	K27ac_GM07_PQS24_fe5union_16775	28.432403329888803	27.043575044254876	34.43496481752999	32.76792468179828	29.543697345659698	33.481179870483594	0	1_ActiveTSS	ENSG00000100883.13	SRP54
chr14	35045428	35047379	K27ac_GM07_PQS24_fe5union_16776	35.70354824970111	27.657174382359187	43.74966331753137	33.08885492472861	36.516750538209756	36.579689297319156	0	1_ActiveTSS	ENSG00000151327.13	FAM177A1
chr14	35120696	35123700	K27ac_GM07_PQS24_fe5union_16777	47.84591348943488	38.42061915141825	46.939297356319614	42.66668351414478	49.609724781094926	46.2878430678837	0	1_ActiveTSS	ENSG00000100890.16	PRORP
chr14	35214122	35214585	K27ac_GM07_PQS24_fe5union_16778	4.549127608087328	7.188372475676861	11.290873811098095	10.97107347303658	2.9905328120927313	1.7412095195839044	2	6_WeakEnh	ENSG00000100890.16	PRORP
chr14	35291475	35292241	K27ac_GM07_PQS24_fe5union_16779	13.642215018633268	8.750231859386123	12.395571615390661	9.58136706177069	26.858750372983366	14.072651604189769	0	1_ActiveTSS	ENSG00000100902.11	PSMA6
chr1	53765446	53766421	K27ac_GM07_PQS24_fe5union_1678	9.00673650952199	14.717813338464165	7.285866441515814	9.087735194022086	8.748951625267994	7.5330263917186935	0	5_ActiveEnh	ENSG00000058804.12	NDC1
chr14	35292378	35293319	K27ac_GM07_PQS24_fe5union_16780	20.009278881378826	22.114889814929263	23.7478708798528	20.071354892995977	18.060065399662232	24.994652144833204	0	1_ActiveTSS	ENSG00000100902.11	PSMA6
chr14	35341781	35342855	K27ac_GM07_PQS24_fe5union_16781	20.533301676998885	18.87913903962098	16.109355208630205	10.1631737141023	23.060062291926034	21.083253199537445	0	2_FlankTSS	NA	NA
chr14	35364886	35366804	K27ac_GM07_PQS24_fe5union_16782	34.432690403266726	19.382235036736056	17.6873862623125	16.89245983679654	15.589743031469212	15.938843696355109	0	5_ActiveEnh	ENSG00000100906.11	NFKBIA
chr14	35374582	35375005	K27ac_GM07_PQS24_fe5union_16783	6.8094181964389096	2.88884384704728	6.428023552371885	11.25900775037078	10.699543598615142	13.023045509701758	0	5_ActiveEnh	ENSG00000100906.11	NFKBIA
chr14	35383639	35387055	K27ac_GM07_PQS24_fe5union_16784	28.5164033177392	21.981899493538485	35.57363026266074	28.4871221825515	21.739415708403232	30.652771161225008	0	5_ActiveEnh	ENSG00000100906.11	NFKBIA
chr14	35403259	35405503	K27ac_GM07_PQS24_fe5union_16785	57.38791092012601	36.85486863333608	48.40148936280438	45.66981826376279	54.85433616568317	47.5430330734855	0	1_ActiveTSS	ENSG00000100906.11	NFKBIA
chr14	35414575	35414989	K27ac_GM07_PQS24_fe5union_16786	23.032324841113272	5.0638309875745	6.804966649786954	6.231438205922474	12.069722223954695	15.092071884798294	0	3_Txn	ENSG00000100906.11	NFKBIA
chr14	35419469	35421978	K27ac_GM07_PQS24_fe5union_16787	15.74239011580587	10.621025635179318	6.856614294025647	7.904419338561864	18.241412564896503	16.049431356321392	3	5_ActiveEnh	ENSG00000100906.11	NFKBIA
chr14	35808173	35809390	K27ac_GM07_PQS24_fe5union_16788	28.16617189915299	23.56278799256363	35.1785919271811	34.260225788774534	22.693638410652802	22.520499455526075	0	1_ActiveTSS	ENSG00000174373.17	RALGAPA1
chr14	35826269	35827341	K27ac_GM07_PQS24_fe5union_16789	39.37836352282601	35.96068597590801	42.3484031769829	46.00089749494787	34.28065047107475	38.68277967785478	0	1_ActiveTSS	ENSG00000100916.14	BRMS1L
chr1	53766496	53767874	K27ac_GM07_PQS24_fe5union_1679	10.49154355149224	13.235577779525658	6.327716141980745	7.985236453465407	8.4921120164399575	7.006860051818619	0	1_ActiveTSS	ENSG00000058804.12	NDC1
chr14	35877973	35879889	K27ac_GM07_PQS24_fe5union_16790	8.6632031304157	9.042977313466961	19.07039760710078	19.527434133724324	9.832109780856763	12.344831867108164	1	3_Txn	ENSG00000100916.14	BRMS1L
chr14	36319736	36320638	K27ac_GM07_PQS24_fe5union_16791	27.271327209511593	16.52572689695774	19.253315443193824	18.64265111380455	24.69397048436943	18.133149316980155	0	1_ActiveTSS	ENSG00000151332.19	MBIP
chr14	36944644	36944984	K27ac_GM07_PQS24_fe5union_16792	7.477282274461146	5.757917510049568	11.75575973810212	13.070556693019249	5.499127918403131	4.5850341671851105	2	5_ActiveEnh	ENSG00000183032.12	SLC25A21
chr14	36952504	36953637	K27ac_GM07_PQS24_fe5union_16793	6.305920937426893	6.123658540376736	4.9539553169693455	4.126138699084712	6.619600248597437	9.736760288983955	0	6_WeakEnh	ENSG00000183032.12	SLC25A21
chr14	36982371	36982931	K27ac_GM07_PQS24_fe5union_16794	17.268314530134028	21.15294263502488	7.2558512505138015	11.908306024981094	9.730329887286	18.854876933101362	0	6_WeakEnh	ENSG00000183032.12	SLC25A21
chr14	37034445	37034953	K27ac_GM07_PQS24_fe5union_16795	4.753528853925912	10.16809437024011	7.815306859238808	12.174602002232641	3.0153367820494767	4.21905663681002	2	6_WeakEnh	ENSG00000183032.12	SLC25A21
chr14	37035301	37035677	K27ac_GM07_PQS24_fe5union_16796	3.2971517389588336	9.712577922684474	10.168910148340654	14.306182795628352	8.125905331219323	12.60870459701841	0	6_WeakEnh	ENSG00000183032.12	SLC25A21
chr14	37171845	37172822	K27ac_GM07_PQS24_fe5union_16797	25.480399824205577	18.414111023083947	13.411446579153589	11.7697455102503	10.613427894668026	10.781769187991072	0	1_ActiveTSS	ENSG00000183032.12	SLC25A21
chr14	37197332	37198729	K27ac_GM07_PQS24_fe5union_16798	21.996436502328937	21.382439658268453	16.190692071208744	16.15860804141057	21.351559509871134	18.64189840204654	0	1_ActiveTSS	ENSG00000151338.19	MIPOL1
chr14	37901102	37902218	K27ac_GM07_PQS24_fe5union_16799	16.694480205289935	24.115599714038186	17.040141703619984	20.76603696674553	23.030946274913397	23.54650987467988	0	2_FlankTSS	ENSG00000139865.16	TTC6
chr1	6742974	6744799	K27ac_GM07_PQS24_fe5union_168	27.775519115928418	27.03270029516883	34.1326563771558	36.20730560799249	23.784027102428816	29.936960402101302	0	5_ActiveEnh	ENSG00000171735.19	CAMTA1
chr1	53799527	53799978	K27ac_GM07_PQS24_fe5union_1680	2.671008763797741	2.752993142935895	7.196840391118202	5.363648897318313	3.8924526897340974	13.219886539790664	0	3_Txn	ENSG00000058804.12	NDC1
chr14	37902440	37903328	K27ac_GM07_PQS24_fe5union_16800	12.175746873567672	12.960949148926442	7.925001566604629	7.003371327124016	9.090339102187036	7.239810256599408	0	2_FlankTSS	ENSG00000139865.16	TTC6
chr14	37932107	37932674	K27ac_GM07_PQS24_fe5union_16801	7.061225998443311	4.9035042786053715	6.59045179574386	12.229053202429967	8.05695443999908	12.064381260505836	0	2_FlankTSS	ENSG00000139865.16	TTC6
chr14	38098747	38099419	K27ac_GM07_PQS24_fe5union_16802	9.12244739698521	13.677801839891968	3.8488350952191843	2.8568593216121316	8.802430379163942	11.42539049793306	3	7_Repressed	NA	NA
chr14	38108242	38109499	K27ac_GM07_PQS24_fe5union_16803	5.605955811542707	10.142817340822123	5.161276031714844	3.243758140774484	10.29869501440118	10.76692542093181	3	5_ActiveEnh	NA	NA
chr14	38142603	38145456	K27ac_GM07_PQS24_fe5union_16804	17.42803653077886	32.68058423441472	9.63421719987717	13.383650392599014	23.073313223716188	23.263073459092297	3	2_FlankTSS	NA	NA
chr14	38196839	38199861	K27ac_GM07_PQS24_fe5union_16805	10.719290282156452	16.26118171596524	5.745421730257369	8.531989964392015	11.61499142959348	13.51331856876823	0	7_Repressed	ENSG00000139874.6	SSTR1
chr14	38207270	38212102	K27ac_GM07_PQS24_fe5union_16806	32.383197038539336	34.40452406792958	14.149774150465374	16.301761181614847	37.101836081314794	28.79875359530343	3	2_FlankTSS	ENSG00000139874.6	SSTR1
chr14	38249994	38250462	K27ac_GM07_PQS24_fe5union_16807	3.5727858462713904	2.233782704771783	11.505433915350002	13.95287056711631	10.91857892042302	7.097901610753741	1	7_Repressed	ENSG00000176435.7	CLEC14A
chr14	38255491	38256087	K27ac_GM07_PQS24_fe5union_16808	15.989663978812237	15.516001691781785	14.705084263565679	13.733713472031887	12.668850793540223	17.60538824045346	0	2_FlankTSS	ENSG00000176435.7	CLEC14A
chr14	38290789	38292060	K27ac_GM07_PQS24_fe5union_16809	11.457639117296246	15.139257165301848	3.7648519756921277	4.858813719989769	11.443243305838003	11.242666627302487	3	6_WeakEnh	ENSG00000176435.7	CLEC14A
chr1	53837491	53838638	K27ac_GM07_PQS24_fe5union_1681	32.16278585644068	30.011217925403475	46.363052109489864	37.161057705129494	36.13997464192784	31.610821087926887	0	1_ActiveTSS	ENSG00000058804.12	NDC1
chr14	38292113	38292450	K27ac_GM07_PQS24_fe5union_16810	4.473675889833562	12.042498650340612	1.5137728676787832	4.2245157326366165	11.019300567645288	14.115452367852965	3	6_WeakEnh	ENSG00000176435.7	CLEC14A
chr14	38341699	38342883	K27ac_GM07_PQS24_fe5union_16811	15.295625963949542	18.028233663379485	2.6659630587187104	4.371313849494412	8.604729899127527	13.511068926286425	3	6_WeakEnh	NA	NA
chr14	38343065	38343616	K27ac_GM07_PQS24_fe5union_16812	17.915867193674828	17.441901581341373	3.6756108565131895	4.0402656289184495	13.524017932240172	11.315346026739663	3	6_WeakEnh	NA	NA
chr14	38357000	38357701	K27ac_GM07_PQS24_fe5union_16813	5.055159279125339	10.117338229610317	9.267691080389008	8.969451613680484	8.790993146237183	7.623322428726947	0	6_WeakEnh	NA	NA
chr14	38357763	38358679	K27ac_GM07_PQS24_fe5union_16814	16.063494791794863	20.425197842904485	8.902413952705112	9.926015083180747	13.997634435311394	11.283874915925516	0	5_ActiveEnh	NA	NA
chr14	38389978	38390191	K27ac_GM07_PQS24_fe5union_16815	13.470884466648153	9.89500874758099	10.49622034134725	19.962122610589905	6.616629061363119	5.9177999673581665	0	2_FlankTSS	NA	NA
chr14	38402713	38407873	K27ac_GM07_PQS24_fe5union_16816	27.239336109337643	39.861468672447614	12.091637756967026	18.87028943947423	31.45881178576259	37.67266158536533	3	5_ActiveEnh	NA	NA
chr14	38419124	38420773	K27ac_GM07_PQS24_fe5union_16817	7.379132860764971	13.471357381326074	7.94447095242633	11.214287927816278	17.176117427757895	19.99263970466613	0	6_WeakEnh	NA	NA
chr14	38512026	38512357	K27ac_GM07_PQS24_fe5union_16818	2.333203112586985	4.627432770448156	9.474606052165083	6.615117962010042	3.5606421190448794	12.527809367982519	0	7_Repressed	NA	NA
chr14	38547352	38548746	K27ac_GM07_PQS24_fe5union_16819	14.81380884530137	11.393794552595597	3.3924040895981653	4.390184097817994	8.998542244066314	8.810933950822063	3	7_Repressed	NA	NA
chr1	53889353	53890499	K27ac_GM07_PQS24_fe5union_1682	14.766164439258185	24.346390977755593	18.60614094607585	17.495774654391774	20.845852982169852	19.79207558616548	0	1_ActiveTSS	ENSG00000058799.15	YIPF1
chr14	38552697	38555216	K27ac_GM07_PQS24_fe5union_16820	18.863109403925858	23.33012908635745	9.060630710473493	9.686241648648378	17.166879290094894	13.08308153501306	4	7_Repressed	NA	NA
chr14	38577780	38579184	K27ac_GM07_PQS24_fe5union_16821	5.254561283300796	8.085734446539862	5.601927282169861	3.9479936054558404	9.845170240074212	10.903498630625105	5	7_Repressed	NA	NA
chr14	38951678	38952161	K27ac_GM07_PQS24_fe5union_16822	3.060181006929546	16.32302127736486	5.167426657297964	4.077325087344252	8.136946166061824	12.960037777646047	0	6_WeakEnh	NA	NA
chr14	39102103	39104457	K27ac_GM07_PQS24_fe5union_16823	40.79440980873521	33.34318360039566	41.52592630552762	38.190109419737496	46.29003542523126	44.9191328634236	0	1_ActiveTSS	ENSG00000100934.15	SEC23A
chr14	39113662	39114812	K27ac_GM07_PQS24_fe5union_16824	16.694128942577578	12.658494296532488	9.71597673823543	12.34321807111084	15.142325402739013	14.492262081746343	0	1_ActiveTSS	ENSG00000092208.19	GEMIN2
chr14	39121892	39122863	K27ac_GM07_PQS24_fe5union_16825	2.6790923484764866	4.385907013066706	9.26765735430763	9.038048618094818	7.979853200330843	12.05203584549988	1	4_GenicEnh	ENSG00000092208.19	GEMIN2
chr14	39169444	39171440	K27ac_GM07_PQS24_fe5union_16826	33.44997656932645	39.44643847563628	49.749654230165106	40.53845105783464	42.10072463862588	41.78311577213556	0	1_ActiveTSS	ENSG00000182400.15	TRAPPC6B
chr14	39174344	39175076	K27ac_GM07_PQS24_fe5union_16827	22.006949949315636	20.267948013917632	29.05436792027199	25.08266670582029	27.589971234640124	16.53955330563026	0	1_ActiveTSS	ENSG00000100941.9	PNN
chr14	39175191	39176298	K27ac_GM07_PQS24_fe5union_16828	38.14669048846699	25.430719493889775	33.88154943878843	31.076655503472253	51.96811584579265	38.130869513022375	0	1_ActiveTSS	ENSG00000100941.9	PNN
chr14	39232577	39233468	K27ac_GM07_PQS24_fe5union_16829	2.3576917280534593	11.231280625671129	10.879868715362816	14.012614629943187	7.628621974573637	4.91693271228704	2	7_Repressed	ENSG00000150527.17	MIA2
chr1	53896237	53896713	K27ac_GM07_PQS24_fe5union_1683	8.259788558997776	12.061656630878964	11.003944125349943	20.22370600356789	4.251979530287416	10.298548172252923	0	6_WeakEnh	ENSG00000211452.11	DIO1
chr14	39265845	39268092	K27ac_GM07_PQS24_fe5union_16830	63.13278541519068	60.177159549134174	77.5275388908587	77.1021424877181	75.14159926743415	61.634542605112756	0	1_ActiveTSS	ENSG00000150527.17	MIA2
chr14	39323135	39323373	K27ac_GM07_PQS24_fe5union_16831	9.067136312884777	8.67897577442792	7.952205055767867	3.0133017733128633	7.593703989518539	10.307905384839014	0	6_WeakEnh	ENSG00000150527.17	MIA2
chr14	39373780	39375055	K27ac_GM07_PQS24_fe5union_16832	19.29457625667639	27.841337809031852	15.565316084629405	17.32818238033202	20.482981756188057	18.915143620297524	0	5_ActiveEnh	ENSG00000150527.17	MIA2
chr14	39375143	39377864	K27ac_GM07_PQS24_fe5union_16833	17.153132728949455	21.710433813068597	16.551006163791314	16.833836981283678	14.432501914103604	16.897171266890226	0	7_Repressed	ENSG00000150527.17	MIA2
chr14	39395757	39396234	K27ac_GM07_PQS24_fe5union_16834	10.9073319512397	9.389367577303661	4.847413314817875	8.627904742627813	1.9746669119624278	3.202795355358656	0	6_WeakEnh	ENSG00000165355.7	FBXO33
chr14	39419119	39419963	K27ac_GM07_PQS24_fe5union_16835	2.040223402481304	7.84858028866992	9.093694563571798	7.674592827019096	10.274307170837922	10.990485217458028	0	6_WeakEnh	ENSG00000165355.7	FBXO33
chr14	39430654	39432522	K27ac_GM07_PQS24_fe5union_16836	40.379805104417436	34.17038912773634	60.95275535829054	52.83921929919663	31.27534644395181	35.81395574687105	0	1_ActiveTSS	ENSG00000165355.7	FBXO33
chr14	39432619	39433368	K27ac_GM07_PQS24_fe5union_16837	26.729537102629795	19.38508928569232	33.693855605462474	25.359953949103666	27.735594072855875	19.527575690974015	0	1_ActiveTSS	ENSG00000165355.7	FBXO33
chr14	39492019	39492271	K27ac_GM07_PQS24_fe5union_16838	1.4663367324870742	3.709140144212204	2.9252158909095187	0.24799519848849516	6.148619097123009	7.674369886997771	0	6_WeakEnh	NA	NA
chr14	40123291	40123559	K27ac_GM07_PQS24_fe5union_16839	6.4113932206281845	5.730911604143397	3.4168056501936985	1.0237588463267329	0.8479002359243145	3.9587712913857964	0	7_Repressed	NA	NA
chr1	53896767	53897878	K27ac_GM07_PQS24_fe5union_1684	16.33889791163252	19.93303506861916	11.607899206109737	15.493016976371445	13.336040072462293	10.172514688381817	0	5_ActiveEnh	ENSG00000211452.11	DIO1
chr14	42192448	42193230	K27ac_GM07_PQS24_fe5union_16840	16.923588514903056	18.520456091115214	14.56382099015731	15.895608901683206	18.91360335970325	12.904165725682716	0	2_FlankTSS	NA	NA
chr14	42193579	42194128	K27ac_GM07_PQS24_fe5union_16841	12.650399489158158	12.407984042776185	10.191213885522766	16.61141448683993	9.547838235225544	7.10535932360679	0	5_ActiveEnh	NA	NA
chr14	42215165	42215760	K27ac_GM07_PQS24_fe5union_16842	9.272078435025325	9.663456608542132	8.798868397284933	9.742475361452769	8.140846439838244	6.982726320245341	0	5_ActiveEnh	NA	NA
chr14	44895263	44898632	K27ac_GM07_PQS24_fe5union_16843	30.794168196881525	32.6691500489557	33.10771111198353	31.145822708590508	31.656517405255475	32.80146236116419	0	1_ActiveTSS	ENSG00000179476.8	C14orf28
chr14	44941017	44942385	K27ac_GM07_PQS24_fe5union_16844	3.414249318169903	9.130314950585639	7.097417594357091	7.165596823078682	15.078059625209686	15.929680402184118	5	3_Txn	ENSG00000179454.14	KLHL28
chr14	44943757	44945425	K27ac_GM07_PQS24_fe5union_16845	9.525914168603078	17.57909911153149	9.101804402095107	11.92087114404822	19.262551646417013	20.48588239481954	0	5_ActiveEnh	ENSG00000179454.14	KLHL28
chr14	44945489	44947146	K27ac_GM07_PQS24_fe5union_16846	12.093481673324717	14.582711013542166	11.969236253163729	13.906946663949919	19.300185252051214	29.199319098959325	0	3_Txn	ENSG00000179454.14	KLHL28
chr14	44960803	44961995	K27ac_GM07_PQS24_fe5union_16847	21.53396681442792	23.62551674481336	25.722128258176838	24.271205638352072	27.012921526722128	29.059577287122544	0	1_ActiveTSS	ENSG00000179454.14	KLHL28
chr14	44962174	44963571	K27ac_GM07_PQS24_fe5union_16848	19.555033076204644	20.727404328147923	18.4903454869051	17.788162118850497	13.521081124846555	18.628507607914745	0	1_ActiveTSS	ENSG00000198718.13	TOGARAM1
chr14	45084044	45084900	K27ac_GM07_PQS24_fe5union_16849	32.33488334419388	23.399015154459054	39.10687192695859	28.077782340471312	26.190164696134246	32.58000399766478	0	1_ActiveTSS	ENSG00000185246.18	PRPF39
chr1	53944781	53945868	K27ac_GM07_PQS24_fe5union_1685	25.72000493960713	14.307479293597488	24.087405933880188	23.293040972183075	28.188161256860827	28.713148281942964	0	1_ActiveTSS	ENSG00000081870.12	HSPB11
chr14	45133806	45135762	K27ac_GM07_PQS24_fe5union_16850	26.365858941476862	23.33656110839586	26.099760171965517	27.006576922813565	30.970428256697158	30.584361244728104	0	1_ActiveTSS	ENSG00000100442.11	FKBP3
chr14	45135976	45136456	K27ac_GM07_PQS24_fe5union_16851	12.374965561733102	12.03996900484834	10.542923432426832	8.842314167082629	20.876687687080025	15.583548626940651	0	1_ActiveTSS	ENSG00000187790.11	FANCM
chr14	45249991	45250504	K27ac_GM07_PQS24_fe5union_16852	2.881223053307935	7.648717412510503	10.553364924224653	9.724977308634854	6.476820863038869	4.586004544786631	0	2_FlankTSS	ENSG00000129534.14	MIS18BP1
chr14	45251969	45254647	K27ac_GM07_PQS24_fe5union_16853	34.363825821002735	30.12336127036185	36.51187936881009	38.167766095064124	38.97890174641751	31.37083018731262	0	1_ActiveTSS	ENSG00000129534.14	MIS18BP1
chr14	48936636	48937731	K27ac_GM07_PQS24_fe5union_16854	5.701358257564399	5.86265208787428	8.68405182414654	9.98218374489301	4.959037821497753	3.2435123894861277	2	7_Repressed	NA	NA
chr14	49585183	49586462	K27ac_GM07_PQS24_fe5union_16855	30.313961045632507	25.59471179547466	25.314623052821634	21.987406862400125	29.099795127716117	30.52074878216212	0	1_ActiveTSS	ENSG00000213741.11	RPS29
chr14	49598108	49600354	K27ac_GM07_PQS24_fe5union_16856	52.370706050174505	35.64094458071994	33.57995915804219	36.865315994044416	45.41096702569486	37.321466539448814	0	1_ActiveTSS	ENSG00000165501.17	LRR1
chr14	49616505	49618613	K27ac_GM07_PQS24_fe5union_16857	12.418606121863276	20.406058591969146	12.046283845510803	18.967242525466663	21.68462483790558	17.726122415752425	0	5_ActiveEnh	ENSG00000165502.7	RPL36AL
chr14	49619548	49622031	K27ac_GM07_PQS24_fe5union_16858	43.37246889565977	39.627906560362604	44.24496093074908	39.25115788755042	51.4037538582581	41.66736390388872	0	1_ActiveTSS	ENSG00000168282.6	MGAT2
chr14	49632859	49635856	K27ac_GM07_PQS24_fe5union_16859	35.46412447258182	31.89682507472494	47.40043088617488	46.675155782025335	38.31307448903101	32.11600175411209	0	1_ActiveTSS	ENSG00000165506.15	DNAAF2
chr1	53945940	53947429	K27ac_GM07_PQS24_fe5union_1686	38.47169287599717	26.12881085137926	41.098249668927245	30.48321605904738	35.47209285501398	30.41246168750292	0	2_FlankTSS	ENSG00000116212.15	LRRC42
chr14	49687901	49688666	K27ac_GM07_PQS24_fe5union_16860	24.96050139100644	19.7856572102268	12.840227115204216	15.031426618973262	22.579822471562366	28.540746015925603	0	2_FlankTSS	ENSG00000100479.13	POLE2
chr14	49692378	49694050	K27ac_GM07_PQS24_fe5union_16861	25.524730473376703	26.31729960359742	41.586292170081535	39.66913135854755	40.13142905814622	36.50335933971082	0	1_ActiveTSS	ENSG00000197776.8	KLHDC1
chr14	49766944	49769642	K27ac_GM07_PQS24_fe5union_16862	42.874501249146356	35.29096283705157	50.25734757581131	44.094594606671585	38.8601493639535	40.603349569602265	0	1_ActiveTSS	ENSG00000165516.11	KLHDC2
chr14	49852000	49853472	K27ac_GM07_PQS24_fe5union_16863	26.699601132177957	20.209204500294184	30.84934900960317	28.76632533686738	27.77596728868297	26.2122273959375	0	1_ActiveTSS	ENSG00000165525.18	NEMF
chr14	49860429	49862762	K27ac_GM07_PQS24_fe5union_16864	35.24348193030392	31.214821590694655	34.33177656105435	35.97372153352951	43.214893430792145	42.88434031534648	0	1_ActiveTSS	ENSG00000165525.18	NEMF
chr14	49862911	49864157	K27ac_GM07_PQS24_fe5union_16865	29.365617286692824	33.228742147355966	39.56052827078558	42.47446182629661	31.516581310697955	29.312256955083893	0	1_ActiveTSS	ENSG00000165525.18	NEMF
chr14	49867509	49868242	K27ac_GM07_PQS24_fe5union_16866	24.109336516044976	14.413110570018638	29.3714117517709	21.29913442154327	27.2085898805695	23.86948592197399	0	2_FlankTSS	ENSG00000165525.18	NEMF
chr14	49868370	49868979	K27ac_GM07_PQS24_fe5union_16867	19.240360463654532	12.945844461358336	15.105296900940477	16.96712649843743	21.93744289751225	13.692678062647657	0	2_FlankTSS	ENSG00000165525.18	NEMF
chr14	49891612	49895510	K27ac_GM07_PQS24_fe5union_16868	59.05254762497319	42.12870788520919	66.47380056427589	52.53350730409639	57.53559765125345	54.4728944844291	0	1_ActiveTSS	ENSG00000165527.7	ARF6
chr14	49895799	49896157	K27ac_GM07_PQS24_fe5union_16869	16.958552943352466	19.13357487573447	8.649605140768275	7.340306444538068	4.055106746747536	9.348493127659882	0	1_ActiveTSS	ENSG00000165527.7	ARF6
chr1	53956484	53957861	K27ac_GM07_PQS24_fe5union_1687	14.36070775616524	14.042038195368193	8.681110876742629	8.01040699954342	14.396370426680587	9.496762126882176	0	4_GenicEnh	ENSG00000116212.15	LRRC42
chr14	49906658	49908883	K27ac_GM07_PQS24_fe5union_16870	26.23154494286562	23.26500062485909	23.88035208635919	23.440427324621126	17.40110651215049	14.318565666714816	0	5_ActiveEnh	ENSG00000165527.7	ARF6
chr14	49910902	49912661	K27ac_GM07_PQS24_fe5union_16871	16.766906144667917	11.00051173280025	10.732836809556455	9.21663620742323	10.684241799069797	9.956372090353984	0	6_WeakEnh	ENSG00000165527.7	ARF6
chr14	49954369	49955540	K27ac_GM07_PQS24_fe5union_16872	6.939091098499121	9.107007859040541	8.997178845824983	5.8080805037434695	15.401655721924747	11.474745798930764	0	5_ActiveEnh	NA	NA
chr14	49971425	49974154	K27ac_GM07_PQS24_fe5union_16873	13.34674846235076	18.26022675494583	19.045249883643308	17.550530364738133	14.33151776049281	15.36502721382273	0	2_FlankTSS	NA	NA
chr14	49974349	49976546	K27ac_GM07_PQS24_fe5union_16874	16.877182054709465	22.4924699990579	15.646156889574517	20.190416329816287	21.350670289896534	20.637763804067543	0	5_ActiveEnh	NA	NA
chr14	49981847	49983805	K27ac_GM07_PQS24_fe5union_16875	13.39640146313071	13.705073258536395	11.5993348515184	13.257508582990187	14.226156470971521	10.951735135165094	0	6_WeakEnh	NA	NA
chr14	49986349	49988611	K27ac_GM07_PQS24_fe5union_16876	21.36157018194757	19.387879193630287	17.12198911161644	17.858205318962277	22.571945410018	26.09330956392051	0	2_FlankTSS	NA	NA
chr14	49994973	49995876	K27ac_GM07_PQS24_fe5union_16877	9.794447355928776	5.05294528484569	7.845614037500141	8.97762311850978	10.622633728195623	11.864597383812695	0	5_ActiveEnh	NA	NA
chr14	49998244	50004496	K27ac_GM07_PQS24_fe5union_16878	70.20465652445053	60.82935614774545	60.2610715120815	56.61130971722299	57.18803327959767	52.695943100409025	0	2_FlankTSS	NA	NA
chr14	50010278	50011288	K27ac_GM07_PQS24_fe5union_16879	11.275752000003376	8.501086910837977	10.610689748005749	6.463026763023403	16.278362200337718	9.161196585090575	0	5_ActiveEnh	NA	NA
chr1	54052041	54053426	K27ac_GM07_PQS24_fe5union_1688	30.376420004825697	24.82774855502262	35.29921045114565	25.174004171821984	32.91010707369702	27.88835800157185	0	1_ActiveTSS	ENSG00000116209.12	TMEM59
chr14	50012273	50014501	K27ac_GM07_PQS24_fe5union_16880	19.339928476921035	25.151416356810095	17.840068032320392	17.53757821457108	14.720081597399181	16.335586542537033	0	6_WeakEnh	NA	NA
chr14	50018075	50019522	K27ac_GM07_PQS24_fe5union_16881	11.67285108125778	13.22134683317687	16.063109956861165	13.89059869177394	14.193022485260036	10.651511025616154	0	7_Repressed	NA	NA
chr14	50023290	50025362	K27ac_GM07_PQS24_fe5union_16882	31.154800801844118	33.580425781079484	28.005461058272463	26.899713860043782	27.569912020331135	28.554823984410984	0	6_WeakEnh	NA	NA
chr14	50031765	50032424	K27ac_GM07_PQS24_fe5union_16883	16.196501369511473	9.126878064164304	20.657245469257678	9.804782371330111	23.574702511182092	15.405953346766927	0	5_ActiveEnh	NA	NA
chr14	50037763	50041237	K27ac_GM07_PQS24_fe5union_16884	34.00799567420734	32.54256090544201	25.643272072206205	26.27971866404118	28.318488440040245	24.647188849567094	0	5_ActiveEnh	NA	NA
chr14	50043994	50046121	K27ac_GM07_PQS24_fe5union_16885	24.551936886281805	17.297864164212278	19.29699399573415	17.80922717396176	14.139812701459364	11.121890495501658	0	5_ActiveEnh	NA	NA
chr14	50059569	50063346	K27ac_GM07_PQS24_fe5union_16886	41.400171618165714	44.26565452887233	46.677875728683176	44.329342310990896	42.24906512115031	38.397374616059246	0	5_ActiveEnh	NA	NA
chr14	50115964	50117358	K27ac_GM07_PQS24_fe5union_16887	14.37643236512338	13.148000613499015	25.632412453687106	22.365336372794335	22.985388457858146	19.128059613428835	0	1_ActiveTSS	ENSG00000100483.14	VCPKMT
chr14	50225789	50226286	K27ac_GM07_PQS24_fe5union_16888	6.085503966121708	9.27093144815149	5.201492616390891	4.552854482178687	4.060473401781735	16.08112104204063	0	5_ActiveEnh	ENSG00000100485.12	SOS2
chr14	50230396	50232399	K27ac_GM07_PQS24_fe5union_16889	58.57847602196125	45.74865576864768	63.95233135496057	52.05324485085217	59.44111431845271	53.58715599076791	0	1_ActiveTSS	ENSG00000100485.12	SOS2
chr1	54053584	54054286	K27ac_GM07_PQS24_fe5union_1689	24.713413699070607	20.187886053044718	21.108737827641193	19.933757896266926	22.298388133183416	32.38627780632109	0	1_ActiveTSS	ENSG00000116205.14	TCEANC2
chr14	50311865	50313159	K27ac_GM07_PQS24_fe5union_16890	27.102662178244007	26.370152349924254	34.57844446794726	24.237433547574508	33.22456241545299	23.01089852267257	0	1_ActiveTSS	ENSG00000125375.17	DMAC2L
chr14	50320144	50321194	K27ac_GM07_PQS24_fe5union_16891	7.089444834228506	7.4178354140442915	8.691838719175854	9.438818227739683	10.307253508952225	13.984815832402166	0	2_FlankTSS	ENSG00000125375.17	DMAC2L
chr14	50321266	50321849	K27ac_GM07_PQS24_fe5union_16892	5.894522755157301	10.102730895058185	16.774291113784848	10.183542112889494	7.621765492240433	8.197560229710717	0	2_FlankTSS	ENSG00000125375.17	DMAC2L
chr14	50335286	50336859	K27ac_GM07_PQS24_fe5union_16893	4.228419210782815	11.080765893583981	23.385267048901355	20.5610795283254	10.773203013404704	13.7454918768547	1	5_ActiveEnh	ENSG00000100490.10	CDKL1
chr14	50342091	50343020	K27ac_GM07_PQS24_fe5union_16894	10.252203421445955	10.513928366656417	20.235428060953268	13.827478875422612	10.673866438946702	18.538175173565747	0	1_ActiveTSS	ENSG00000100490.10	CDKL1
chr14	50343191	50344067	K27ac_GM07_PQS24_fe5union_16895	4.330012023816112	5.349462066648	9.118196180027791	6.808723503306085	7.131573796852526	13.991562254495745	0	6_WeakEnh	ENSG00000100490.10	CDKL1
chr14	50344525	50345667	K27ac_GM07_PQS24_fe5union_16896	2.687248243391329	3.0542651892625474	10.579181297177355	12.677945474273393	10.056315461117867	11.31605245210933	1	6_WeakEnh	ENSG00000100490.10	CDKL1
chr14	50347160	50348444	K27ac_GM07_PQS24_fe5union_16897	10.078255699118168	10.081238041080171	7.364074684203774	5.821047087201973	9.714426931038153	14.469363898921365	0	5_ActiveEnh	ENSG00000100490.10	CDKL1
chr14	50350416	50351167	K27ac_GM07_PQS24_fe5union_16898	15.543325565346473	11.742639937827834	10.984004460869928	8.27993556178499	10.701596895278776	12.064439836339751	0	5_ActiveEnh	ENSG00000100490.10	CDKL1
chr14	50351355	50351822	K27ac_GM07_PQS24_fe5union_16899	5.827605243600343	13.66845572696121	16.13718343636721	9.065612329767193	10.062064301314928	16.20619528503836	0	6_WeakEnh	ENSG00000100490.10	CDKL1
chr1	6783664	6785081	K27ac_GM07_PQS24_fe5union_169	42.84126802000919	35.7933776178393	60.65445110934135	52.550505695786725	41.606003640477546	40.54521815839712	0	1_ActiveTSS	ENSG00000171735.19	CAMTA1
chr1	54118376	54118913	K27ac_GM07_PQS24_fe5union_1690	18.868067425714123	13.374191385452697	3.1040730145480877	6.745645114247764	22.953723996593645	17.150930786420997	3	5_ActiveEnh	ENSG00000157211.11	CDCP2
chr14	50352453	50353835	K27ac_GM07_PQS24_fe5union_16900	6.798094123529618	10.997893422000622	8.619249643358149	5.00514201946065	17.943774653022807	17.05682001442953	5	2_FlankTSS	ENSG00000100490.10	CDKL1
chr14	50363110	50364453	K27ac_GM07_PQS24_fe5union_16901	9.74418427104951	15.898014947602949	14.76960177123927	15.638168357666313	11.093639747389156	16.051765185660713	0	2_FlankTSS	ENSG00000100490.10	CDKL1
chr14	50396022	50398119	K27ac_GM07_PQS24_fe5union_16902	32.31466320703853	17.03143329642678	27.298771354695116	18.76253843897832	32.5358578613902	27.19105488997877	0	1_ActiveTSS	ENSG00000100490.10	CDKL1
chr14	50452614	50453101	K27ac_GM07_PQS24_fe5union_16903	9.393467524730749	10.897184238430581	6.785300377579467	9.713656574561993	10.65699754559238	11.196360230795683	0	4_GenicEnh	ENSG00000012983.12	MAP4K5
chr14	50453304	50454185	K27ac_GM07_PQS24_fe5union_16904	5.693747251038628	13.509309929067504	8.09075085091633	8.100567727068185	6.3894735462628525	8.634049811073028	0	2_FlankTSS	ENSG00000012983.12	MAP4K5
chr14	50520872	50521601	K27ac_GM07_PQS24_fe5union_16905	5.076421562025004	9.192422839495757	20.78179136031434	20.031828959750914	13.452022185431453	11.818767907587608	1	5_ActiveEnh	ENSG00000012983.12	MAP4K5
chr14	50521765	50522633	K27ac_GM07_PQS24_fe5union_16906	2.53936411237318	8.634150670852724	20.217587673302535	15.714134778181506	10.28593017750157	5.955473411810116	1	2_FlankTSS	ENSG00000012983.12	MAP4K5
chr14	50527854	50533098	K27ac_GM07_PQS24_fe5union_16907	27.413232323078454	30.560426667904927	31.12067174144189	25.14467429809372	36.40001066010187	34.59672829167484	0	1_ActiveTSS	ENSG00000198513.14	ATL1
chr14	50560030	50561086	K27ac_GM07_PQS24_fe5union_16908	5.701967024697891	6.759942036713853	13.04218178917446	7.022291977155518	13.27133941846987	14.982591572915267	0	1_ActiveTSS	ENSG00000012983.12	MAP4K5
chr14	50607423	50608573	K27ac_GM07_PQS24_fe5union_16909	2.5336003601621444	4.573289285222028	4.449320702408463	10.585013639290326	5.752855066801252	13.227316655508075	0	3_Txn	ENSG00000198513.14	ATL1
chr1	54118971	54119597	K27ac_GM07_PQS24_fe5union_1691	16.569230294552504	14.566473503106227	3.53676345177258	4.598356228125607	7.639902690252973	5.808742327661225	4	6_WeakEnh	ENSG00000157211.11	CDCP2
chr14	50608772	50609383	K27ac_GM07_PQS24_fe5union_16910	3.362542917548755	8.421887037510453	6.992528146341908	8.047909967730595	8.060628308994321	12.885350357407418	0	5_ActiveEnh	ENSG00000198513.14	ATL1
chr14	50650573	50651101	K27ac_GM07_PQS24_fe5union_16911	13.48946479301035	15.308734066653123	2.7004647171584493	7.27344897695512	12.391637931351267	13.552745690583675	3	6_WeakEnh	ENSG00000151748.15	SAV1
chr14	50657719	50658433	K27ac_GM07_PQS24_fe5union_16912	4.4352373402638445	7.760441024895522	4.394075569898686	6.394860405213377	8.43140249693991	10.049646317462875	0	5_ActiveEnh	ENSG00000151748.15	SAV1
chr14	50666427	50668991	K27ac_GM07_PQS24_fe5union_16913	29.588010234610454	31.754557206248503	35.0229817542181	38.96947631308821	33.952053404386895	36.493193316235455	0	1_ActiveTSS	ENSG00000151748.15	SAV1
chr14	50675256	50675629	K27ac_GM07_PQS24_fe5union_16914	4.195452781889692	6.811408421233464	2.092537341297205	3.07713181745785	9.586458603711323	8.81014929840459	3	6_WeakEnh	ENSG00000151748.15	SAV1
chr14	50675820	50676465	K27ac_GM07_PQS24_fe5union_16915	12.2169720414144	14.604501685081638	5.492918472483447	7.4322599587851	14.723828294129893	10.724207047428933	0	5_ActiveEnh	ENSG00000151748.15	SAV1
chr14	50676578	50678578	K27ac_GM07_PQS24_fe5union_16916	13.878129341256589	28.33398253839324	15.68684978453831	21.55003271439139	17.069286132869518	20.648897873382452	0	5_ActiveEnh	ENSG00000151748.15	SAV1
chr14	50726600	50726907	K27ac_GM07_PQS24_fe5union_16917	14.822801592396535	19.50940803560825	9.085336849867666	15.634868814661823	4.000075366601545	17.009473984054537	0	5_ActiveEnh	ENSG00000100503.26	NIN
chr14	50727080	50727516	K27ac_GM07_PQS24_fe5union_16918	5.610554106890451	9.915545888455261	7.505865694623202	10.933791440184477	3.705014084095008	6.795465317981139	0	5_ActiveEnh	ENSG00000100503.26	NIN
chr14	50761848	50763543	K27ac_GM07_PQS24_fe5union_16919	24.496024537091053	27.451662589769143	20.01665658527341	25.119317499151627	17.310139849403736	20.17742729218741	0	4_GenicEnh	ENSG00000100503.26	NIN
chr1	54200138	54201057	K27ac_GM07_PQS24_fe5union_1692	15.60696059675127	18.95106769057015	18.827772413177215	18.40974871458927	20.925348121681544	12.818310101744759	0	1_ActiveTSS	ENSG00000116221.15	MRPL37
chr14	50763766	50764545	K27ac_GM07_PQS24_fe5union_16920	10.24828201098405	17.015931063878874	6.173759409864008	9.52517730088552	7.903208241053887	10.750286528472735	0	5_ActiveEnh	ENSG00000100503.26	NIN
chr14	50768356	50768763	K27ac_GM07_PQS24_fe5union_16921	27.355142233313405	23.795478007566004	5.938071620962445	12.021829925170104	8.834802891082807	8.424360566133332	4	5_ActiveEnh	ENSG00000100503.26	NIN
chr14	50771941	50773707	K27ac_GM07_PQS24_fe5union_16922	11.334500634939893	21.61466008260772	8.88414523885637	13.955725489860516	12.030631604880151	15.034253596506634	0	5_ActiveEnh	ENSG00000100503.26	NIN
chr14	50774528	50775569	K27ac_GM07_PQS24_fe5union_16923	14.226931423627901	22.676093313245616	5.891619269608237	11.84195811437121	9.941693886267322	13.30562191864462	0	5_ActiveEnh	ENSG00000100503.26	NIN
chr14	50775700	50776716	K27ac_GM07_PQS24_fe5union_16924	4.697155711434824	15.700409416229407	4.221470762547399	7.731584894455442	3.5148026364166274	5.5272096921135425	0	5_ActiveEnh	ENSG00000100503.26	NIN
chr14	50801319	50801717	K27ac_GM07_PQS24_fe5union_16925	6.317995500182874	20.161192730411006	4.556665521431032	5.698752760658289	9.90727724828315	12.961460406514648	0	6_WeakEnh	ENSG00000100503.26	NIN
chr14	50803527	50805379	K27ac_GM07_PQS24_fe5union_16926	8.98652225737953	16.93050885718629	18.096662166494685	17.807624246013198	20.49506734614062	19.774752974898753	0	6_WeakEnh	ENSG00000100503.26	NIN
chr14	50830237	50831701	K27ac_GM07_PQS24_fe5union_16927	33.93674108768476	25.666608011957464	39.91403901927987	31.982976929257422	38.56290796656544	28.900712359558547	0	2_FlankTSS	ENSG00000100503.26	NIN
chr14	50846012	50847416	K27ac_GM07_PQS24_fe5union_16928	6.616562517514752	10.264620793508943	7.033520827929501	5.898377356920551	6.687000638360457	11.11541416991104	0	6_WeakEnh	ENSG00000100503.26	NIN
chr14	50859443	50860688	K27ac_GM07_PQS24_fe5union_16929	18.317054461245643	18.253624610718383	18.704162354516278	17.200299833056068	22.931307234099776	25.086402844810202	0	1_ActiveTSS	ENSG00000100504.17	PYGL
chr1	54219897	54221380	K27ac_GM07_PQS24_fe5union_1693	25.2681756078635	12.952369085611547	8.304848355579301	12.325152944987043	11.541330573935735	10.966592578249305	0	5_ActiveEnh	ENSG00000116221.15	MRPL37
chr14	50920737	50921401	K27ac_GM07_PQS24_fe5union_16930	6.065864061438998	14.568597461898277	10.757915276128793	11.53412696337687	14.45146150903527	23.894814808596866	0	5_ActiveEnh	ENSG00000100504.17	PYGL
chr14	50928562	50928846	K27ac_GM07_PQS24_fe5union_16931	2.608736962874715	6.424518644955344	5.68969388440686	10.89257783783623	5.915996034188703	11.411107569566614	0	4_GenicEnh	ENSG00000100504.17	PYGL
chr14	50943812	50945275	K27ac_GM07_PQS24_fe5union_16932	19.45709572601485	13.49054950380586	18.40414632207864	17.75771803820339	19.72438662995725	19.351145433018416	0	1_ActiveTSS	ENSG00000100504.17	PYGL
chr14	50955065	50956038	K27ac_GM07_PQS24_fe5union_16933	26.73395592952081	30.41068446950767	10.29720267610299	11.061482273202584	23.887931739230453	27.566482914779534	3	5_ActiveEnh	ENSG00000100504.17	PYGL
chr14	50961387	50961948	K27ac_GM07_PQS24_fe5union_16934	13.621405693785807	16.683859807648886	6.333574409768232	16.362054932177948	11.156920851168252	28.031033126690478	0	6_WeakEnh	ENSG00000100504.17	PYGL
chr14	50964885	50965464	K27ac_GM07_PQS24_fe5union_16935	3.985548824497769	5.4698803316780324	3.832668973011593	3.4592086475882904	12.987949566748316	12.466677356307253	5	6_WeakEnh	ENSG00000100504.17	PYGL
chr14	51006232	51007725	K27ac_GM07_PQS24_fe5union_16936	15.323935817527245	11.80685579808162	10.225038903551184	11.298230665812472	19.069385151811765	19.21707984126967	0	5_ActiveEnh	ENSG00000100505.14	TRIM9
chr14	51240180	51240885	K27ac_GM07_PQS24_fe5union_16937	33.95624050208812	28.31530775311135	23.707105624906255	20.2240534799747	33.45639285812547	26.08231294417177	0	1_ActiveTSS	ENSG00000139921.13	TMX1
chr14	51283581	51285484	K27ac_GM07_PQS24_fe5union_16938	16.200100549149735	16.07175908563272	14.644786002919275	15.209391080549265	17.940581742528405	18.661533073210883	0	7_Repressed	ENSG00000139921.13	TMX1
chr14	51292201	51294805	K27ac_GM07_PQS24_fe5union_16939	10.912383360798968	10.119457068979969	17.07279284650322	16.129443810426007	16.127238892748075	15.637693181725774	0	6_WeakEnh	NA	NA
chr1	54227166	54227927	K27ac_GM07_PQS24_fe5union_1694	12.692734075134629	12.512749606550848	7.913560963066344	4.552759774155191	6.677578779563457	7.931807858627929	0	6_WeakEnh	ENSG00000157216.16	SSBP3
chr14	51303614	51306151	K27ac_GM07_PQS24_fe5union_16940	18.927361258749393	12.782317617378588	15.015693045821337	12.590341696504096	19.01653272095046	22.27121933287096	0	6_WeakEnh	NA	NA
chr14	51309997	51311619	K27ac_GM07_PQS24_fe5union_16941	5.011942567760998	8.771855845334114	17.405982460694144	17.50224379282943	8.166999254342928	14.554418445641952	1	5_ActiveEnh	NA	NA
chr14	51317850	51318737	K27ac_GM07_PQS24_fe5union_16942	1.220613742727346	1.8753185467536773	10.0173492863382	9.716962910413436	3.586608438768916	3.2036901644251703	1	7_Repressed	NA	NA
chr14	51326864	51329912	K27ac_GM07_PQS24_fe5union_16943	6.650818488303381	8.551571499659344	29.749464738463427	27.007162913558172	15.391892059639183	27.91457166470181	1	5_ActiveEnh	NA	NA
chr14	51333135	51335696	K27ac_GM07_PQS24_fe5union_16944	6.558527417473795	6.146041182345639	33.212977639260515	25.133379614733077	18.341802715772396	29.831761233205263	1	6_WeakEnh	NA	NA
chr14	51367223	51370909	K27ac_GM07_PQS24_fe5union_16945	11.006309192799371	16.906354923890092	18.467023842139742	17.79244362559606	21.56779643799762	32.83030889103879	0	6_WeakEnh	NA	NA
chr14	51386331	51387106	K27ac_GM07_PQS24_fe5union_16946	5.0874127222974765	5.1949559952586135	17.6245645100871	15.31048600798395	5.774553485064681	7.470132053723319	1	6_WeakEnh	NA	NA
chr14	51387161	51388163	K27ac_GM07_PQS24_fe5union_16947	2.9502343839260887	8.370364740240253	23.52531072551009	22.141367721338106	11.453164162248308	11.3119996650753	1	6_WeakEnh	NA	NA
chr14	51393379	51399816	K27ac_GM07_PQS24_fe5union_16948	53.3141584281635	50.90353630011468	56.44920872613207	63.66563346324968	49.60863084941635	54.89787921896999	0	2_FlankTSS	NA	NA
chr14	51430592	51430916	K27ac_GM07_PQS24_fe5union_16949	2.3379924567988346	3.3217287048617035	9.5612160309755	11.255554435463614	11.221593245813152	3.7446871642682202	0	2_FlankTSS	NA	NA
chr1	54229012	54229819	K27ac_GM07_PQS24_fe5union_1695	13.216981493650962	11.681425475048915	6.278785645315956	7.388048815538209	8.453317815881686	6.290838948053037	0	5_ActiveEnh	ENSG00000157216.16	SSBP3
chr14	51440677	51445104	K27ac_GM07_PQS24_fe5union_16950	39.9962140851485	35.58338331170813	29.41178103145066	28.060972258737653	31.77929659505768	36.7100067417933	0	5_ActiveEnh	ENSG00000139926.16	FRMD6
chr14	51454419	51454877	K27ac_GM07_PQS24_fe5union_16951	13.122689241011722	10.65396433061095	8.791029355236171	5.058690000481052	3.4319269001176695	9.16675040571524	0	5_ActiveEnh	ENSG00000139926.16	FRMD6
chr14	51457905	51458584	K27ac_GM07_PQS24_fe5union_16952	17.76021003638932	10.024120504115862	3.88804423698101	3.290971736341167	2.956492966670403	2.4572619047732567	4	6_WeakEnh	ENSG00000139926.16	FRMD6
chr14	51458765	51459462	K27ac_GM07_PQS24_fe5union_16953	21.312163034127767	22.206539762381926	9.187303632077878	12.50245702975117	12.664177060965866	12.397165553085872	0	5_ActiveEnh	ENSG00000139926.16	FRMD6
chr14	51472718	51474622	K27ac_GM07_PQS24_fe5union_16954	13.62302297694664	13.76992518349491	14.805891219061062	10.950838192653205	11.039934635576095	16.34190392098048	0	6_WeakEnh	ENSG00000139926.16	FRMD6
chr14	51477158	51478404	K27ac_GM07_PQS24_fe5union_16955	6.555513735834628	10.470793345469081	24.667755014901232	27.475271824648516	18.418769013525754	25.932053274995194	1	3_Txn	ENSG00000139926.16	FRMD6
chr14	51478512	51480878	K27ac_GM07_PQS24_fe5union_16956	10.790329510388018	10.320032661564737	24.87101310085966	25.64640430355218	17.814197567932997	24.536338886133898	1	6_WeakEnh	ENSG00000139926.16	FRMD6
chr14	51484128	51485595	K27ac_GM07_PQS24_fe5union_16957	6.302189333197206	7.103251912198513	17.002107128436204	19.03095040467272	7.076409682722043	8.501222177739264	1	6_WeakEnh	ENSG00000139926.16	FRMD6
chr14	51489912	51491038	K27ac_GM07_PQS24_fe5union_16958	10.030446466761804	9.426161144077607	6.614622791787877	8.077511849499079	8.669434420623215	9.914377255658815	0	6_WeakEnh	ENSG00000139926.16	FRMD6
chr14	51498317	51498869	K27ac_GM07_PQS24_fe5union_16959	5.579570651540761	5.303313636218147	6.968236560352237	9.122107583426098	12.260266849073679	9.934430552054993	0	7_Repressed	ENSG00000139926.16	FRMD6
chr1	54249794	54250830	K27ac_GM07_PQS24_fe5union_1696	16.651442519065714	17.231517754936316	21.32893550608271	18.620728469765034	13.460490455863885	14.103291968812941	0	5_ActiveEnh	ENSG00000157216.16	SSBP3
chr14	51507322	51509134	K27ac_GM07_PQS24_fe5union_16960	12.225461121619881	12.752169431140876	20.306417161727364	15.239266892613333	14.471823784464243	21.015564111258872	0	5_ActiveEnh	ENSG00000139926.16	FRMD6
chr14	51519409	51521883	K27ac_GM07_PQS24_fe5union_16961	9.010894081599913	9.14165602471707	12.246797271502542	9.770625505431212	12.68245887333012	12.202322619976975	0	6_WeakEnh	ENSG00000139926.16	FRMD6
chr14	51522021	51523075	K27ac_GM07_PQS24_fe5union_16962	14.24427882648895	11.892897713393536	12.655525361880116	14.352514082116114	16.703595466783547	20.550249912461926	0	6_WeakEnh	ENSG00000139926.16	FRMD6
chr14	51532052	51535494	K27ac_GM07_PQS24_fe5union_16963	34.69185711969956	26.144906715221932	13.798792837072208	17.57331069803416	27.76798541189802	34.858179922131384	0	5_ActiveEnh	ENSG00000139926.16	FRMD6
chr14	51538577	51541884	K27ac_GM07_PQS24_fe5union_16964	23.009603475241907	22.31996781092589	17.769721716737145	17.30110141943525	26.994284847067142	31.29379207311096	0	5_ActiveEnh	ENSG00000139926.16	FRMD6
chr14	51544744	51549844	K27ac_GM07_PQS24_fe5union_16965	29.774001855190804	25.956104116049264	21.215882922369364	19.696767798320415	27.844240900025262	30.02647175406185	0	5_ActiveEnh	ENSG00000139926.16	FRMD6
chr14	51550034	51551716	K27ac_GM07_PQS24_fe5union_16966	12.892447520090961	11.884850803740056	5.76108024046683	4.038572427135563	18.077425476874232	9.815820589966707	3	3_Txn	ENSG00000139926.16	FRMD6
chr14	51552411	51555829	K27ac_GM07_PQS24_fe5union_16967	25.82347687202817	31.35745486403012	12.864355611885603	10.99404913971151	28.217180633613548	31.956971434263526	3	5_ActiveEnh	ENSG00000139926.16	FRMD6
chr14	51562518	51564233	K27ac_GM07_PQS24_fe5union_16968	13.125928223477763	12.918607254412494	5.966275371369355	5.991731876751304	11.60643868374982	12.420909119055448	0	3_Txn	ENSG00000139926.16	FRMD6
chr14	51574490	51578173	K27ac_GM07_PQS24_fe5union_16969	12.186631817895384	14.849104753980226	21.28936786583523	21.127164945663775	22.46513416045619	24.797947702329466	0	6_WeakEnh	ENSG00000139926.16	FRMD6
chr1	54253672	54254456	K27ac_GM07_PQS24_fe5union_1697	22.251136223801176	18.237267724489936	15.330271317559424	16.364442744859733	16.102080048691274	10.568102731965132	0	5_ActiveEnh	ENSG00000157216.16	SSBP3
chr14	51579719	51582944	K27ac_GM07_PQS24_fe5union_16970	16.890071264946272	15.914170476478128	13.082162418158742	11.211014704126079	18.127504247171625	22.199453862068665	0	6_WeakEnh	ENSG00000139926.16	FRMD6
chr14	51595958	51610557	K27ac_GM07_PQS24_fe5union_16971	38.159152036061116	41.26531974494832	34.08214221204589	35.889877355992944	45.593637072018126	51.46139730770324	0	5_ActiveEnh	ENSG00000139926.16	FRMD6
chr14	51610765	51611367	K27ac_GM07_PQS24_fe5union_16972	9.70749017760687	6.657596828006145	3.927750249916812	4.710783438559964	7.844737427972132	11.297854954528551	0	3_Txn	ENSG00000139926.16	FRMD6
chr14	51613983	51616596	K27ac_GM07_PQS24_fe5union_16973	14.19804531240297	12.325803986339853	10.194531764244807	9.146162365559455	13.614166455808286	16.405774148451737	0	3_Txn	ENSG00000139926.16	FRMD6
chr14	51617266	51617721	K27ac_GM07_PQS24_fe5union_16974	12.855938109380519	8.438924779727639	6.160939127385903	6.904409661182886	9.010307470920779	15.909219213143748	0	6_WeakEnh	ENSG00000139926.16	FRMD6
chr14	51627200	51627760	K27ac_GM07_PQS24_fe5union_16975	6.374165776121311	7.26452058079702	2.3753461563985856	3.4064559977745916	9.259371828782962	8.698090531527736	3	6_WeakEnh	ENSG00000139926.16	FRMD6
chr14	51637387	51639339	K27ac_GM07_PQS24_fe5union_16976	14.458861427302974	15.97989001281498	8.952303068262028	11.665845105587218	13.933313462372183	15.45768568082669	0	3_Txn	ENSG00000139926.16	FRMD6
chr14	51642768	51643989	K27ac_GM07_PQS24_fe5union_16977	11.330639730227393	9.413520022093108	5.610093698538135	7.3229547602334195	9.244625116438646	7.156365531584123	0	5_ActiveEnh	ENSG00000139926.16	FRMD6
chr14	51648271	51660512	K27ac_GM07_PQS24_fe5union_16978	46.87831935853412	43.05194857313283	48.12837281592779	46.35610424455348	51.45277385415789	52.28207544310442	0	1_ActiveTSS	ENSG00000139926.16	FRMD6
chr14	51660586	51661475	K27ac_GM07_PQS24_fe5union_16979	7.897435630087864	15.020815635069843	14.55825506081509	5.675265575550045	10.535633732822484	12.515382352157022	0	4_GenicEnh	ENSG00000139926.16	FRMD6
chr1	54254804	54255107	K27ac_GM07_PQS24_fe5union_1698	17.201436508765696	9.652232404612837	7.812067187234191	2.58319847660052	7.686097687450587	4.556931647537111	0	5_ActiveEnh	ENSG00000157216.16	SSBP3
chr14	51666782	51667047	K27ac_GM07_PQS24_fe5union_16980	6.267842529650598	12.839578241504354	6.333454307854707	7.043246238231838	8.632750072371742	3.932995345997276	0	6_WeakEnh	ENSG00000139926.16	FRMD6
chr14	51671809	51672490	K27ac_GM07_PQS24_fe5union_16981	4.433117060666208	7.296919733408343	2.447705152441003	5.1234044036288715	5.625908672426171	8.235710123468122	0	3_Txn	ENSG00000139926.16	FRMD6
chr14	51673749	51675942	K27ac_GM07_PQS24_fe5union_16982	5.828357532756693	8.321220091321432	4.566382484853684	8.178752729357923	10.494547616916215	11.712502784196277	0	4_GenicEnh	ENSG00000139926.16	FRMD6
chr14	51676929	51678361	K27ac_GM07_PQS24_fe5union_16983	6.631692188742519	8.778036345915417	7.996787948821905	11.462310027263367	7.2978766188424835	13.787596598446475	0	4_GenicEnh	ENSG00000139926.16	FRMD6
chr14	51678534	51679110	K27ac_GM07_PQS24_fe5union_16984	10.85135005063325	4.150538943232959	3.761850409881802	9.699976829904045	8.558599787119029	11.363970794208239	0	6_WeakEnh	ENSG00000139926.16	FRMD6
chr14	51684314	51684945	K27ac_GM07_PQS24_fe5union_16985	7.027261931919036	8.10831147333479	9.802638920671898	7.5403922169465085	8.101822068225815	9.128297500119025	0	4_GenicEnh	ENSG00000139926.16	FRMD6
chr14	51690868	51691272	K27ac_GM07_PQS24_fe5union_16986	8.09004108046965	8.578092023217854	8.895907327704451	7.789211180538129	7.145972521345617	12.3037154483502	0	4_GenicEnh	ENSG00000139926.16	FRMD6
chr14	51692416	51693075	K27ac_GM07_PQS24_fe5union_16987	7.011848697446459	3.6128997742346582	4.604045996942478	4.200397449005775	7.2680477313746685	8.218671259835299	0	4_GenicEnh	ENSG00000139926.16	FRMD6
chr14	51712058	51712341	K27ac_GM07_PQS24_fe5union_16988	6.306595114183629	5.219178195834495	10.689536524727764	10.990314490560644	7.680111095376413	3.5286015597797737	0	3_Txn	ENSG00000139926.16	FRMD6
chr14	51715464	51715840	K27ac_GM07_PQS24_fe5union_16989	3.1300829474169563	9.209432097833206	5.159076829761886	4.7876457584689955	5.201205685994334	9.365315534012357	0	3_Txn	ENSG00000139926.16	FRMD6
chr1	54272593	54273063	K27ac_GM07_PQS24_fe5union_1699	12.618607549398337	5.006114606964615	23.04319812667347	18.474393946227693	11.85160944030786	13.583853565852078	0	5_ActiveEnh	ENSG00000157216.16	SSBP3
chr14	51718616	51719043	K27ac_GM07_PQS24_fe5union_16990	4.5216055636199775	3.2391959988239005	4.575741868950076	2.55055277709759	8.023934134917116	9.6507529468256	0	4_GenicEnh	ENSG00000139926.16	FRMD6
chr14	51720254	51721513	K27ac_GM07_PQS24_fe5union_16991	4.355544203135235	6.305537803466565	7.782797477324747	3.3554371556585334	8.54476525127535	10.048638503303483	0	3_Txn	ENSG00000139926.16	FRMD6
chr14	51724636	51726809	K27ac_GM07_PQS24_fe5union_16992	6.211896351179802	6.941637209765785	6.086248162618923	7.658142278669849	9.564913261337031	11.927708212125989	0	4_GenicEnh	ENSG00000139926.16	FRMD6
chr14	51733210	51733929	K27ac_GM07_PQS24_fe5union_16993	0.8762534638113996	4.178725470858708	3.210556453748357	7.3213391679149415	2.4710560162763766	13.981575677387283	0	3_Txn	NA	NA
chr14	51852866	51853673	K27ac_GM07_PQS24_fe5union_16994	17.65622055760198	13.48564742667309	5.398522971155123	6.872405884017837	4.445505589401362	11.38289721570853	4	3_Txn	ENSG00000186469.8	GNG2
chr14	51860091	51861684	K27ac_GM07_PQS24_fe5union_16995	28.647414807572332	15.473836842827692	11.87768149288352	11.090856508067263	15.646125455823656	15.50663407230012	0	1_ActiveTSS	ENSG00000186469.8	GNG2
chr14	51873379	51874139	K27ac_GM07_PQS24_fe5union_16996	15.650983702009535	13.237266448385252	9.936011721678577	16.58137601036315	13.05514328620102	15.087451377445333	0	5_ActiveEnh	ENSG00000186469.8	GNG2
chr14	51880920	51882136	K27ac_GM07_PQS24_fe5union_16997	13.326613277641119	10.167885662531608	13.813883886403115	11.680167951660405	10.916079670154732	11.169513826129826	0	1_ActiveTSS	ENSG00000186469.8	GNG2
chr14	51905466	51906345	K27ac_GM07_PQS24_fe5union_16998	19.581450716507934	14.906328419054626	18.83576901901425	14.907952767674171	11.41363372157109	5.342812965380118	2	2_FlankTSS	ENSG00000186469.8	GNG2
chr14	51989489	51990158	K27ac_GM07_PQS24_fe5union_16999	26.50689678265737	16.162705169591938	31.62076359280773	30.995629567969925	30.029735994907902	26.832054658126868	0	1_ActiveTSS	ENSG00000087302.9	RTRAF
chr1	1012780	1013985	K27ac_GM07_PQS24_fe5union_17	23.380757452660742	16.997671709763793	25.209666701610367	23.85882971248395	16.41611274047626	13.63045045232962	0	1_ActiveTSS	ENSG00000187608.10	ISG15
chr1	6785374	6786476	K27ac_GM07_PQS24_fe5union_170	31.100443238131017	32.158664996394144	42.23133367916335	36.56364319330529	32.99697976136084	19.550053125925043	0	3_Txn	ENSG00000171735.19	CAMTA1
chr1	54273249	54275588	K27ac_GM07_PQS24_fe5union_1700	29.961829600666388	17.427359470590165	19.579595508920367	17.828796053530997	20.30566173787312	21.99024167996365	0	5_ActiveEnh	ENSG00000157216.16	SSBP3
chr14	51998561	52000651	K27ac_GM07_PQS24_fe5union_17000	12.219692604302738	13.005104283092368	3.390976164184051	6.616323200528443	8.505975748011227	6.558723707444737	4	6_WeakEnh	ENSG00000087302.9	RTRAF
chr14	52023117	52025445	K27ac_GM07_PQS24_fe5union_17001	8.423651021932317	12.333482903213657	14.071620972175113	14.016280801471906	14.602633186381277	18.379774592984	0	6_WeakEnh	ENSG00000087303.18	NID2
chr14	52025508	52026597	K27ac_GM07_PQS24_fe5union_17002	11.689491009562245	14.946492345158324	24.177847492052337	26.73969111346058	24.635560883953733	25.83748252897863	0	5_ActiveEnh	ENSG00000087303.18	NID2
chr14	52031160	52034266	K27ac_GM07_PQS24_fe5union_17003	21.7004900919848	24.547161383341162	19.43826186923928	21.204483333126415	26.758635986582036	30.292301330616855	0	2_FlankTSS	ENSG00000087303.18	NID2
chr14	52044737	52045367	K27ac_GM07_PQS24_fe5union_17004	16.437634771180097	9.048744891547372	9.80807681069662	6.1635879819457715	8.200650637743392	11.928325079081198	0	5_ActiveEnh	ENSG00000087303.18	NID2
chr14	52045503	52046127	K27ac_GM07_PQS24_fe5union_17005	19.272317464127465	19.2326894272777	8.212132900025397	9.61702580930268	19.562873199357007	11.489121513142821	0	6_WeakEnh	ENSG00000087303.18	NID2
chr14	52050845	52053356	K27ac_GM07_PQS24_fe5union_17006	10.405629999700746	19.893538543934863	14.411851678185888	17.373929200655493	24.89316245307431	26.535820681170822	0	5_ActiveEnh	ENSG00000087303.18	NID2
chr14	52055431	52055986	K27ac_GM07_PQS24_fe5union_17007	8.37904439665614	3.9818661746707904	3.0884239523063783	5.205839353162187	11.277536211721422	13.052323570828076	5	6_WeakEnh	ENSG00000087303.18	NID2
chr14	52059129	52059642	K27ac_GM07_PQS24_fe5union_17008	4.833251671924061	5.498881482637015	13.322846320122474	3.611582621034422	11.335584068940104	16.72389616464977	0	6_WeakEnh	ENSG00000087303.18	NID2
chr14	52059864	52060434	K27ac_GM07_PQS24_fe5union_17009	3.7178581974122267	8.22865409346621	6.430467305771374	16.228054481425467	15.31853053446727	18.703813764788247	0	6_WeakEnh	ENSG00000087303.18	NID2
chr1	54275649	54276423	K27ac_GM07_PQS24_fe5union_1701	16.733289177474585	16.848841203184783	13.3236557380913	12.750441733745133	10.8581996821534	10.664359573028172	0	5_ActiveEnh	ENSG00000157216.16	SSBP3
chr14	52068061	52070085	K27ac_GM07_PQS24_fe5union_17010	30.737083979715415	19.859212110315298	19.539249532791402	23.154642026502373	28.19640322838538	25.207539227290344	0	1_ActiveTSS	ENSG00000087303.18	NID2
chr14	52079304	52081854	K27ac_GM07_PQS24_fe5union_17011	11.035512240534661	13.537082512531713	8.930976457914893	9.096563505601873	9.505965204373103	13.814140274831846	0	5_ActiveEnh	ENSG00000087303.18	NID2
chr14	52087081	52087426	K27ac_GM07_PQS24_fe5union_17012	1.2477888055755224	1.6247586056388768	9.411740203000951	3.0396900341563335	10.214329486228955	7.686757570751842	0	6_WeakEnh	ENSG00000087303.18	NID2
chr14	52117221	52117975	K27ac_GM07_PQS24_fe5union_17013	5.73388225738049	7.484421426369948	9.149055496384348	9.574151696010265	6.667741743395148	13.443619013304879	0	5_ActiveEnh	ENSG00000087303.18	NID2
chr14	52124637	52125988	K27ac_GM07_PQS24_fe5union_17014	9.575710695116108	13.78638043394426	4.820100437486994	9.980482614666021	14.227221141861792	19.074207571971026	5	2_FlankTSS	NA	NA
chr14	52241257	52241846	K27ac_GM07_PQS24_fe5union_17015	14.85909464899321	10.539897346893792	13.916295162702074	20.006924578146847	12.93335585108091	10.591373323066788	0	2_FlankTSS	ENSG00000168229.4	PTGDR
chr14	52348199	52348934	K27ac_GM07_PQS24_fe5union_17016	13.54141024784206	11.935344083667628	3.066054263511885	5.476978279092257	6.087213001059687	5.15577066515052	4	5_ActiveEnh	ENSG00000125384.7	PTGER2
chr14	52354646	52356219	K27ac_GM07_PQS24_fe5union_17017	17.54324148118115	25.82928489730506	8.878828812970868	16.783368166015315	18.696106778907993	13.234679678728343	0	2_FlankTSS	ENSG00000125384.7	PTGER2
chr14	52363292	52365105	K27ac_GM07_PQS24_fe5union_17018	3.871468665673015	10.0003981794205	13.632144627310792	13.79193336564297	9.57761920408552	13.723237399235126	0	5_ActiveEnh	ENSG00000125384.7	PTGER2
chr14	52368759	52369610	K27ac_GM07_PQS24_fe5union_17019	13.412897414764371	15.419837415407882	8.049264871815584	10.915228866366691	20.546998022410786	20.16509879930324	5	2_FlankTSS	NA	NA
chr1	54277499	54278452	K27ac_GM07_PQS24_fe5union_1702	6.399659725041121	6.212719733851961	11.518330312963023	13.568821209711093	7.312698710072108	11.473926006144241	0	5_ActiveEnh	ENSG00000157216.16	SSBP3
chr14	52392219	52392967	K27ac_GM07_PQS24_fe5union_17020	6.765418918389626	8.902721418544786	8.712643189316854	10.367231127630602	9.642677360927863	11.61383199958161	0	5_ActiveEnh	NA	NA
chr14	52398007	52398320	K27ac_GM07_PQS24_fe5union_17021	0	0.5999408174016396	1.7643071136146624	1.4609551161638148	10.235438316188251	9.374814908043152	5	6_WeakEnh	NA	NA
chr14	52552002	52552520	K27ac_GM07_PQS24_fe5union_17022	8.620871065349005	4.647734909016499	18.16024798486276	12.020492382899835	10.678383006019677	5.661265353168175	0	1_ActiveTSS	ENSG00000087301.9	TXNDC16
chr14	52694645	52696450	K27ac_GM07_PQS24_fe5union_17023	38.45534289503417	31.6170373439515	55.56514442293887	49.13616447606781	35.074634021837824	30.376259601640772	0	1_ActiveTSS	ENSG00000197930.13	ERO1A
chr14	52703682	52703939	K27ac_GM07_PQS24_fe5union_17024	7.153098682953481	13.604587439385256	3.9947847510529058	6.743530060901357	3.5779984794832047	5.7087880665710244	0	5_ActiveEnh	ENSG00000100519.12	PSMC6
chr14	52706488	52707949	K27ac_GM07_PQS24_fe5union_17025	22.279767211996006	21.63898216873461	24.601842344181414	15.40695166369628	26.719052754394692	22.48417904867514	0	1_ActiveTSS	ENSG00000100519.12	PSMC6
chr14	52730115	52731252	K27ac_GM07_PQS24_fe5union_17026	20.229179189306773	18.404946106006694	28.112742572443793	19.59154088292123	26.38110707656865	26.604328067915883	0	1_ActiveTSS	ENSG00000198252.12	STYX
chr14	52790503	52792819	K27ac_GM07_PQS24_fe5union_17027	45.83062048987126	37.800261513339606	43.42259758589887	43.11999668347904	39.41477680677797	33.98258086841608	0	1_ActiveTSS	ENSG00000100522.10	GNPNAT1
chr14	52800781	52803475	K27ac_GM07_PQS24_fe5union_17028	25.570593908382893	22.482529356477055	11.577597863685906	13.761369283544003	15.63654177535424	13.989698310614274	0	5_ActiveEnh	ENSG00000100522.10	GNPNAT1
chr14	52833734	52836213	K27ac_GM07_PQS24_fe5union_17029	11.775648112284257	15.936660085224961	11.19419922345324	10.414978509612832	16.643114447421837	14.889299335881317	0	5_ActiveEnh	ENSG00000100522.10	GNPNAT1
chr1	54278846	54279241	K27ac_GM07_PQS24_fe5union_1703	6.15081856217173	4.534002005140742	8.352759162828159	8.589898276166616	13.145095177205077	9.363618131113023	0	5_ActiveEnh	ENSG00000157216.16	SSBP3
chr14	52844502	52844897	K27ac_GM07_PQS24_fe5union_17030	6.075979705141504	7.141585317956426	6.589865269165935	11.90082941765402	8.703781840689075	8.955425722218163	0	5_ActiveEnh	NA	NA
chr14	52848372	52849339	K27ac_GM07_PQS24_fe5union_17031	3.0570163936855654	5.502525612295065	7.17205077545332	13.228145328531635	5.205133661066421	7.4516389827995395	0	5_ActiveEnh	NA	NA
chr14	52862299	52864570	K27ac_GM07_PQS24_fe5union_17032	10.34191607426392	13.481015999339967	12.321679540997845	13.91569719438108	12.963270910182725	13.386419260992371	0	4_GenicEnh	ENSG00000073712.15	FERMT2
chr14	52874318	52874840	K27ac_GM07_PQS24_fe5union_17033	7.13195848680351	10.813515535977594	3.537762590413898	3.7055363299803243	0.6789194234167373	2.0683096656963764	0	3_Txn	ENSG00000073712.15	FERMT2
chr14	52876193	52877752	K27ac_GM07_PQS24_fe5union_17034	8.298130307313574	12.702076700477269	5.479357721326346	9.442805456976414	6.342376163098976	5.568255733944626	0	4_GenicEnh	ENSG00000073712.15	FERMT2
chr14	52877902	52878139	K27ac_GM07_PQS24_fe5union_17035	13.252714265769253	9.614354799633341	9.643180273024134	8.40917340228201	5.400120354354466	5.995091088280857	0	4_GenicEnh	ENSG00000073712.15	FERMT2
chr14	52902618	52902863	K27ac_GM07_PQS24_fe5union_17036	6.198833798251071	4.541531886149567	7.495956094154693	2.087307322190972	11.437552849359518	8.966241509352033	0	3_Txn	ENSG00000073712.15	FERMT2
chr14	52902943	52903872	K27ac_GM07_PQS24_fe5union_17037	10.21043886822571	9.127658615012624	3.2027987561875153	3.2445967933726747	7.520627338958647	7.548363676941476	3	6_WeakEnh	ENSG00000073712.15	FERMT2
chr14	52905218	52907518	K27ac_GM07_PQS24_fe5union_17038	18.64614190237276	21.471184973517754	12.562787865623894	14.471553364285201	14.496805716029959	16.979936445717076	0	2_FlankTSS	ENSG00000073712.15	FERMT2
chr14	52917573	52917891	K27ac_GM07_PQS24_fe5union_17039	4.072819441309852	11.664732154469394	11.113223079448703	15.340893960433508	5.905488233587635	4.398007616250515	2	4_GenicEnh	ENSG00000073712.15	FERMT2
chr1	54287366	54288189	K27ac_GM07_PQS24_fe5union_1704	20.226894762129717	15.946151877046745	14.307825233939111	16.477970150844314	13.403420565355322	11.105317263536566	0	5_ActiveEnh	ENSG00000157216.16	SSBP3
chr14	52918715	52919993	K27ac_GM07_PQS24_fe5union_17040	9.723671273092453	7.262260963567033	7.204051591955295	13.605062592997491	5.467793578277653	6.462878833609531	0	4_GenicEnh	ENSG00000073712.15	FERMT2
chr14	52949022	52952517	K27ac_GM07_PQS24_fe5union_17041	47.62009722201769	52.36213459264615	44.80560004755507	49.68378328881658	60.555504183229814	55.52949591718562	0	1_ActiveTSS	ENSG00000073712.15	FERMT2
chr14	52998177	52998586	K27ac_GM07_PQS24_fe5union_17042	4.621219367826868	10.326850494507783	6.810201349599791	7.613862246348792	11.483201071935346	16.030163464846694	0	5_ActiveEnh	ENSG00000073712.15	FERMT2
chr14	53010502	53012093	K27ac_GM07_PQS24_fe5union_17043	12.193359503962283	15.07226570489299	10.242909380858311	9.537422922232501	17.545481786688487	21.31385059472393	0	5_ActiveEnh	NA	NA
chr14	53022784	53023517	K27ac_GM07_PQS24_fe5union_17044	7.791109165822794	10.853326529512643	7.072731992829138	5.07706484649235	16.481925778648307	14.980864159674834	5	6_WeakEnh	NA	NA
chr14	53031914	53032301	K27ac_GM07_PQS24_fe5union_17045	5.499785772453844	6.894518300207141	5.36505355963706	5.441265041368106	5.911314649040083	16.025312183773394	0	2_FlankTSS	NA	NA
chr14	53032452	53032999	K27ac_GM07_PQS24_fe5union_17046	8.271908425785492	9.54560532354025	3.6395375386311595	5.7320097681049775	10.069203828506474	14.388074311629513	3	5_ActiveEnh	NA	NA
chr14	53035419	53035758	K27ac_GM07_PQS24_fe5union_17047	8.485807458784047	4.113119545359037	4.318896695841423	10.159506298881805	3.0285798452407815	6.477399301336436	0	6_WeakEnh	NA	NA
chr14	53036097	53036688	K27ac_GM07_PQS24_fe5union_17048	5.114463429576236	4.540767308716011	8.245560511565197	12.441701417693952	12.556889351711737	10.951947602592007	0	6_WeakEnh	NA	NA
chr14	53037406	53037674	K27ac_GM07_PQS24_fe5union_17049	8.079734252232509	8.104847615348781	8.342145271294644	4.626821230482207	7.213741903563339	10.86252273740452	0	3_Txn	ENSG00000100523.16	DDHD1
chr1	54312492	54313024	K27ac_GM07_PQS24_fe5union_1705	24.10194534503754	18.317702601251874	24.385145181295265	14.583645754503165	15.056051090207587	14.87412662987735	0	5_ActiveEnh	ENSG00000157216.16	SSBP3
chr14	53044649	53045504	K27ac_GM07_PQS24_fe5union_17050	15.474328713553593	14.067630332480922	4.986558154301486	5.953540187385169	8.239011883110182	9.884307107093699	4	5_ActiveEnh	ENSG00000100523.16	DDHD1
chr14	53048350	53048697	K27ac_GM07_PQS24_fe5union_17051	11.452892774035783	9.126976115393603	3.201247900080333	8.719488169530827	6.514693604652988	9.778335691321118	0	6_WeakEnh	ENSG00000100523.16	DDHD1
chr14	53049064	53049512	K27ac_GM07_PQS24_fe5union_17052	8.71828833509346	10.49764513828574	4.805350325983716	4.780334275742411	4.078833185249535	13.851247860877425	0	2_FlankTSS	ENSG00000100523.16	DDHD1
chr14	53108689	53109592	K27ac_GM07_PQS24_fe5union_17053	12.673241471197583	10.552834132970114	10.055944544914674	10.72132617038918	14.349095885453886	12.172384395016614	0	1_ActiveTSS	ENSG00000100523.16	DDHD1
chr14	53152023	53153301	K27ac_GM07_PQS24_fe5union_17054	34.433303952202806	26.50840386444708	32.537484714739215	33.09845638803134	26.279496515647864	17.21250322661279	0	1_ActiveTSS	ENSG00000100523.16	DDHD1
chr14	53366270	53369960	K27ac_GM07_PQS24_fe5union_17055	9.745130866866901	21.808338895962272	26.836689475401464	30.609806878183598	16.25602995024006	24.53098009221759	0	5_ActiveEnh	NA	NA
chr14	53379550	53379979	K27ac_GM07_PQS24_fe5union_17056	0	2.103664726112154	9.676634269272881	8.724541298078458	3.2440118015768773	0.6457829008833215	1	3_Txn	NA	NA
chr14	53390795	53392818	K27ac_GM07_PQS24_fe5union_17057	14.887529113248867	23.3048752477515	13.361267952429378	20.913598967546037	10.844490242322202	14.463828791311341	0	5_ActiveEnh	NA	NA
chr14	53411318	53411590	K27ac_GM07_PQS24_fe5union_17058	0.6656737489981762	12.41125919981157	8.93216428728643	13.071117083891014	4.423889115717884	14.223430991489238	0	5_ActiveEnh	NA	NA
chr14	53491842	53492076	K27ac_GM07_PQS24_fe5union_17059	7.824598394817564	14.857948768200517	7.439562905946354	9.376824080935542	6.128492684366469	13.042322831022965	0	5_ActiveEnh	NA	NA
chr1	54313101	54313488	K27ac_GM07_PQS24_fe5union_1706	9.390693241681173	10.957359441400635	22.36647328578423	8.948645800932564	11.789163286171034	8.39706102361467	0	5_ActiveEnh	ENSG00000157216.16	SSBP3
chr14	53508887	53510074	K27ac_GM07_PQS24_fe5union_17060	3.7356379772880475	10.032610630998557	15.363337584613346	13.205358315931184	9.924042492255486	11.443150479538385	0	5_ActiveEnh	NA	NA
chr14	53515136	53517514	K27ac_GM07_PQS24_fe5union_17061	12.119624570850712	17.495713933736702	6.944724263061348	9.727273235706003	14.733778285253821	18.0334026756744	0	5_ActiveEnh	NA	NA
chr14	54201039	54201599	K27ac_GM07_PQS24_fe5union_17062	10.979929452863212	13.768305971596694	4.140344498880757	5.1130863698118825	11.300890912740334	12.11337955332548	3	6_WeakEnh	NA	NA
chr14	54206436	54212154	K27ac_GM07_PQS24_fe5union_17063	13.66591984302177	24.560216781390157	8.551426826981956	13.543363508967936	19.821132244474047	22.537345630398594	0	6_WeakEnh	NA	NA
chr14	54212340	54212952	K27ac_GM07_PQS24_fe5union_17064	9.008482843585295	13.420486171319702	3.2800761943864316	4.550373878722187	14.975234997498593	9.919685031544928	3	6_WeakEnh	NA	NA
chr14	54219246	54220076	K27ac_GM07_PQS24_fe5union_17065	3.9800972263680476	10.505092094211916	3.5894290426762163	6.813272729087979	7.918336995674589	10.74656249187493	0	6_WeakEnh	NA	NA
chr14	54251721	54251976	K27ac_GM07_PQS24_fe5union_17066	14.316966835596146	12.09011550666576	6.226726600271065	7.2776094546394265	16.792886850740715	7.51421599513537	0	6_WeakEnh	NA	NA
chr14	54253372	54253714	K27ac_GM07_PQS24_fe5union_17067	12.138952876467995	6.142193250724952	1.3834976632110763	2.4000459581575933	10.190320564100844	19.194017885573277	3	6_WeakEnh	NA	NA
chr14	54253780	54254771	K27ac_GM07_PQS24_fe5union_17068	9.970616291755297	11.294265159477826	1.8017104918538092	3.436898139294644	16.483532047606364	15.129330501994222	3	6_WeakEnh	NA	NA
chr14	54256608	54256812	K27ac_GM07_PQS24_fe5union_17069	2.490616067680251	3.640773419620939	0	0.13822974836840798	14.423090541655569	8.458296363654819	3	7_Repressed	NA	NA
chr1	54327205	54327835	K27ac_GM07_PQS24_fe5union_1707	9.490131332656343	12.549906263055624	9.34247151318161	4.860705890374505	3.6592693593212315	7.807990882727165	0	5_ActiveEnh	ENSG00000157216.16	SSBP3
chr14	54396401	54396714	K27ac_GM07_PQS24_fe5union_17070	18.405008927116032	5.874047406201127	2.709617160632218	4.901504414729598	17.141820068676907	10.698217741145783	3	2_FlankTSS	ENSG00000100526.20	CDKN3
chr14	54397103	54397650	K27ac_GM07_PQS24_fe5union_17071	20.563241525594968	10.40127686891396	3.1942129583117795	4.809649421365673	23.57588489389299	10.986072360639808	3	1_ActiveTSS	ENSG00000100526.20	CDKN3
chr14	54439953	54441486	K27ac_GM07_PQS24_fe5union_17072	42.264243727279485	38.58066413583029	46.65065585137733	45.36795823574897	47.65647020566466	45.743763447765495	0	1_ActiveTSS	ENSG00000100528.12	CNIH1
chr14	54444288	54445231	K27ac_GM07_PQS24_fe5union_17073	7.402092705115131	7.305469486573827	8.878787543257896	12.037314778269755	6.578679772673681	11.238522348480792	0	2_FlankTSS	ENSG00000100528.12	CNIH1
chr14	54450144	54450686	K27ac_GM07_PQS24_fe5union_17074	6.596080419698775	9.328572518242844	13.770054441412142	12.182856194885456	5.587196155303581	12.758915004271717	0	6_WeakEnh	ENSG00000100528.12	CNIH1
chr14	54450822	54451163	K27ac_GM07_PQS24_fe5union_17075	5.363954369807555	2.7944895079390064	9.492221527587018	4.561614563657274	16.866789705185816	11.212146894830143	0	6_WeakEnh	ENSG00000100528.12	CNIH1
chr14	54487709	54489812	K27ac_GM07_PQS24_fe5union_17076	55.730627193485546	46.68115736923672	68.63379599083535	67.9123387937638	53.03092993279405	50.29562900593162	0	1_ActiveTSS	ENSG00000197045.13	GMFB
chr14	54509905	54510524	K27ac_GM07_PQS24_fe5union_17077	19.935404564966515	12.247700724938134	15.485554064461425	21.979924177883035	23.956852774013637	22.70621508474301	0	1_ActiveTSS	ENSG00000100532.13	CGRRF1
chr14	54564651	54570785	K27ac_GM07_PQS24_fe5union_17078	38.408608576272954	45.2319426117881	39.71456228106192	48.504196127157435	53.087008116384496	44.97092233729268	0	1_ActiveTSS	ENSG00000020577.14	SAMD4A
chr14	54570948	54572257	K27ac_GM07_PQS24_fe5union_17079	11.10385451019062	14.907454996781645	8.506579556715172	13.14371317409678	5.392271888322611	7.167284578670661	0	4_GenicEnh	ENSG00000020577.14	SAMD4A
chr1	54331334	54331667	K27ac_GM07_PQS24_fe5union_1708	3.7451032762169865	6.253490948595218	13.92931289005245	11.111558102348724	3.100827457261	6.334624982726858	2	2_FlankTSS	ENSG00000157216.16	SSBP3
chr14	54573755	54574625	K27ac_GM07_PQS24_fe5union_17080	9.291012917051718	14.975161956998562	13.866172517703754	10.802120209216874	8.841290218966533	7.8646963080266685	0	4_GenicEnh	ENSG00000020577.14	SAMD4A
chr14	54574741	54575318	K27ac_GM07_PQS24_fe5union_17081	4.012171761726071	11.419701743853247	6.617692896381297	16.00740500151081	11.933114064669724	17.451782041884194	0	5_ActiveEnh	ENSG00000020577.14	SAMD4A
chr14	54589546	54589913	K27ac_GM07_PQS24_fe5union_17082	7.491022923720341	12.180709015230695	3.0059425053998887	4.701541988544035	3.3653610583766205	8.575530933913736	0	5_ActiveEnh	ENSG00000020577.14	SAMD4A
chr14	54597615	54598315	K27ac_GM07_PQS24_fe5union_17083	9.784278481193251	4.490339555694859	4.549368630893398	6.226615054342115	7.937325278842289	8.508475975683167	0	5_ActiveEnh	ENSG00000020577.14	SAMD4A
chr14	54599897	54601800	K27ac_GM07_PQS24_fe5union_17084	8.903938759214443	14.549636472574171	6.75072896793913	7.266482127748002	14.660827843258028	16.679102115375933	3	5_ActiveEnh	ENSG00000020577.14	SAMD4A
chr14	54605897	54606755	K27ac_GM07_PQS24_fe5union_17085	21.645591156235064	29.92659066502562	6.460008069778791	10.44688762031162	17.323352361720175	20.534235070209537	3	2_FlankTSS	ENSG00000020577.14	SAMD4A
chr14	54606905	54607575	K27ac_GM07_PQS24_fe5union_17086	16.03537702277544	29.10633791359836	19.153146770055148	21.857251369075748	32.64899167510434	39.095774919630344	0	2_FlankTSS	ENSG00000020577.14	SAMD4A
chr14	54609216	54612137	K27ac_GM07_PQS24_fe5union_17087	7.872315640326257	15.783826218165073	5.933603554075078	9.896230369796818	19.17610294010919	17.624613911202044	5	5_ActiveEnh	ENSG00000020577.14	SAMD4A
chr14	54627177	54628393	K27ac_GM07_PQS24_fe5union_17088	10.774029728851119	15.502481914584065	10.665354585136534	13.86252171897536	11.796221272085782	11.946771920805743	0	2_FlankTSS	ENSG00000020577.14	SAMD4A
chr14	54640600	54641023	K27ac_GM07_PQS24_fe5union_17089	1.7471246174314072	7.609718253059176	5.589847873404069	10.745514838087905	4.626077383168149	3.310515449749541	0	5_ActiveEnh	ENSG00000020577.14	SAMD4A
chr1	54333871	54336880	K27ac_GM07_PQS24_fe5union_1709	25.870478096658744	32.42023153950399	35.86375817044015	37.06000975129404	28.5235615093366	32.97494403084722	0	5_ActiveEnh	ENSG00000157216.16	SSBP3
chr14	54646216	54646711	K27ac_GM07_PQS24_fe5union_17090	7.345547209724339	7.103026125424444	14.028890051213123	18.050971130424678	6.5910342429895	8.087444509197299	2	5_ActiveEnh	ENSG00000020577.14	SAMD4A
chr14	54650411	54652280	K27ac_GM07_PQS24_fe5union_17091	9.504827651368462	16.838745216795175	8.075874982056876	11.88786630013993	13.442085409761699	13.040856301594317	0	2_FlankTSS	ENSG00000020577.14	SAMD4A
chr14	54652498	54654972	K27ac_GM07_PQS24_fe5union_17092	12.335649630355325	16.512643685020883	13.133977391225397	19.03234180334052	20.326485081571644	18.18484173623645	0	5_ActiveEnh	ENSG00000020577.14	SAMD4A
chr14	54676781	54677387	K27ac_GM07_PQS24_fe5union_17093	6.981795392604296	23.850772645226833	10.388028996817878	8.45387544289615	10.491639917146909	13.198932020398619	0	2_FlankTSS	ENSG00000020577.14	SAMD4A
chr14	54677553	54678552	K27ac_GM07_PQS24_fe5union_17094	8.072778173178838	10.928880210970243	7.07763822403545	10.6828114045444	12.35970260140483	13.086564786950923	0	2_FlankTSS	ENSG00000020577.14	SAMD4A
chr14	54683274	54686448	K27ac_GM07_PQS24_fe5union_17095	16.42103107169504	25.33563799619057	13.44505613804326	22.563561111257943	25.13519776788549	25.604095398859364	0	5_ActiveEnh	ENSG00000020577.14	SAMD4A
chr14	54686549	54687503	K27ac_GM07_PQS24_fe5union_17096	11.927957650512308	19.42359315936895	22.320025566519373	24.85315893918067	17.49925134044704	19.680850642826353	0	5_ActiveEnh	ENSG00000020577.14	SAMD4A
chr14	54711812	54713518	K27ac_GM07_PQS24_fe5union_17097	7.316693678487789	12.81918825595268	12.980797551383603	12.2503941033353	17.517376085762212	12.56319326787509	0	5_ActiveEnh	ENSG00000020577.14	SAMD4A
chr14	54727818	54732087	K27ac_GM07_PQS24_fe5union_17098	5.434555127851637	15.273415963394326	15.418066540025514	20.159264147532298	11.90523281409123	14.419632494555099	0	5_ActiveEnh	ENSG00000020577.14	SAMD4A
chr14	54737283	54737504	K27ac_GM07_PQS24_fe5union_17099	8.008985262671935	4.115289316691999	5.084102071212983	2.3760572962785806	9.051558160595738	7.295746674817626	0	6_WeakEnh	ENSG00000020577.14	SAMD4A
chr1	6800265	6802126	K27ac_GM07_PQS24_fe5union_171	9.352092394000849	11.859930243673087	7.187484678673403	9.354847829034478	9.298321582239607	12.250625626732571	0	6_WeakEnh	ENSG00000171735.19	CAMTA1
chr1	54384669	54385579	K27ac_GM07_PQS24_fe5union_1710	11.209354753930805	13.103432655237679	17.50457909487032	15.245144233686567	22.340749440032898	16.391821051199365	0	5_ActiveEnh	ENSG00000157216.16	SSBP3
chr14	54771085	54773402	K27ac_GM07_PQS24_fe5union_17100	28.367635246166103	31.545894450533908	22.596932682247903	25.755574140686605	34.390406263821944	35.89946907274413	0	4_GenicEnh	ENSG00000020577.14	SAMD4A
chr14	54773551	54775313	K27ac_GM07_PQS24_fe5union_17101	20.342301412550533	20.318841991511633	18.084398820016503	13.900466950277137	20.407959796738528	19.05780194860106	0	2_FlankTSS	ENSG00000020577.14	SAMD4A
chr14	54881194	54882142	K27ac_GM07_PQS24_fe5union_17102	5.324472849129647	8.74220391836279	10.231080632861124	13.014120366743898	8.163521409653152	15.77047237219712	0	1_ActiveTSS	ENSG00000131979.20	GCH1
chr14	54975940	54976551	K27ac_GM07_PQS24_fe5union_17103	14.62040917837071	19.83684667413614	16.076552771082202	20.71600879480312	12.764427903126558	13.82135340441529	0	6_WeakEnh	ENSG00000198554.12	WDHD1
chr14	54977126	54977336	K27ac_GM07_PQS24_fe5union_17104	2.199505098730611	14.053581667845702	5.690506483976925	11.315839447128702	5.500117326089063	3.533532998177325	0	3_Txn	ENSG00000198554.12	WDHD1
chr14	55026346	55028075	K27ac_GM07_PQS24_fe5union_17105	25.32226995528063	13.018249117555255	21.399976768799366	17.06663431533485	23.125021267647053	19.824440615676295	0	1_ActiveTSS	ENSG00000180008.9	SOCS4
chr14	55050861	55052856	K27ac_GM07_PQS24_fe5union_17106	54.06429838050342	44.51670606286405	52.95306674012926	43.47550023432817	47.36374439486578	49.17386598727166	0	1_ActiveTSS	ENSG00000168175.15	MAPK1IP1L
chr14	55065352	55065788	K27ac_GM07_PQS24_fe5union_17107	2.190828152010848	5.733981803891146	8.988903070762705	8.425399638959101	3.9372525762467365	1.7816132763919286	2	4_GenicEnh	ENSG00000168175.15	MAPK1IP1L
chr14	55071219	55073137	K27ac_GM07_PQS24_fe5union_17108	15.106265237208806	11.526467880712758	9.059798414436383	6.739182321040396	7.194510487038083	8.604318967267172	0	5_ActiveEnh	ENSG00000168175.15	MAPK1IP1L
chr14	55089283	55089685	K27ac_GM07_PQS24_fe5union_17109	4.710880323400637	10.705370764187574	4.641398947291904	13.88520331573517	12.271854882635157	18.585062872013815	0	5_ActiveEnh	ENSG00000131981.16	LGALS3
chr1	54404935	54409425	K27ac_GM07_PQS24_fe5union_1711	30.515590832534798	26.882282481183893	29.32177201835859	29.76743391938651	27.11496443395865	30.827464823199403	0	2_FlankTSS	ENSG00000157216.16	SSBP3
chr14	55091425	55092605	K27ac_GM07_PQS24_fe5union_17110	11.497297787781575	15.120375350874983	32.964649195839776	35.76011822021035	8.655849909986998	16.16738556237692	2	5_ActiveEnh	ENSG00000131981.16	LGALS3
chr14	55099451	55100602	K27ac_GM07_PQS24_fe5union_17111	2.390141613630147	4.704459604702593	9.952412166495243	14.426204044692302	5.815370466094215	10.544952602450056	1	5_ActiveEnh	ENSG00000131981.16	LGALS3
chr14	55101093	55105005	K27ac_GM07_PQS24_fe5union_17112	40.220851917996136	42.9447746894503	52.25885428121773	51.00027936421474	33.60873241111794	39.423431100263066	0	2_FlankTSS	ENSG00000131981.16	LGALS3
chr14	55106773	55109565	K27ac_GM07_PQS24_fe5union_17113	45.44713230061661	45.29305580017373	64.07692790160274	57.7377459137175	37.35699370572189	45.55812316189174	0	5_ActiveEnh	ENSG00000131981.16	LGALS3
chr14	55128799	55131003	K27ac_GM07_PQS24_fe5union_17114	56.83501215908477	39.608605242405254	66.53654192949764	55.24624088238489	47.22828951467409	41.63187248672283	0	1_ActiveTSS	ENSG00000131981.16	LGALS3
chr14	55135713	55136432	K27ac_GM07_PQS24_fe5union_17115	14.097145168531782	15.409050173791485	8.267626315426018	9.898170718110572	15.599257528859352	11.912525488531566	0	5_ActiveEnh	ENSG00000131981.16	LGALS3
chr14	55136492	55137921	K27ac_GM07_PQS24_fe5union_17116	18.449984406902793	12.64553090588015	10.122505945725509	10.348776267990848	10.844559072807906	14.11139948834293	0	2_FlankTSS	ENSG00000131981.16	LGALS3
chr14	55191832	55192179	K27ac_GM07_PQS24_fe5union_17117	12.938414430919087	17.510870989533924	20.63353124116072	13.797436947353312	10.063844391354566	10.035052301752232	0	1_ActiveTSS	ENSG00000126787.13	DLGAP5
chr14	55271365	55272280	K27ac_GM07_PQS24_fe5union_17118	50.69448197522821	27.131138117808696	60.350013058859986	40.798611285027256	37.00495040008305	28.269237544586026	0	1_ActiveTSS	ENSG00000178974.11	FBXO34
chr14	55360709	55361225	K27ac_GM07_PQS24_fe5union_17119	1.2675287522452219	2.254116408549866	9.69861954914734	12.061175441859923	3.876733243200888	5.515750405108732	1	3_Txn	ENSG00000178974.11	FBXO34
chr1	54413016	54413899	K27ac_GM07_PQS24_fe5union_1712	11.347055001528345	11.60600676853851	11.507069601360543	16.06172896535434	4.814919448625351	3.747844463078151	2	5_ActiveEnh	ENSG00000157216.16	SSBP3
chr14	55361533	55361933	K27ac_GM07_PQS24_fe5union_17120	2.346432039325816	5.030861927535077	12.38368385429813	10.618398316355142	5.857540852631548	6.761222383907369	0	6_WeakEnh	ENSG00000178974.11	FBXO34
chr14	55364746	55365510	K27ac_GM07_PQS24_fe5union_17121	0	2.5679267229174654	11.788674624186944	7.6063525395167195	4.319684024816814	4.704718305131827	1	6_WeakEnh	ENSG00000178974.11	FBXO34
chr14	55365746	55367492	K27ac_GM07_PQS24_fe5union_17122	2.2719149229431173	4.152695953355619	12.966825793457012	15.204219581659252	3.4054097872857203	10.283051427743217	1	5_ActiveEnh	ENSG00000178974.11	FBXO34
chr14	55382594	55383137	K27ac_GM07_PQS24_fe5union_17123	6.907175127726406	6.178346570696673	8.704347317896508	8.929431211011975	3.6427695132831746	7.216682138902481	0	3_Txn	ENSG00000126775.9	ATG14
chr14	55387653	55390432	K27ac_GM07_PQS24_fe5union_17124	18.263759566920488	21.007203553028912	22.56536111152309	24.925185782199218	7.6541276402625975	9.43953720100567	2	5_ActiveEnh	ENSG00000126775.9	ATG14
chr14	55411047	55412445	K27ac_GM07_PQS24_fe5union_17125	19.546331576959673	20.799786602498767	34.30409367900684	32.83871267647662	20.30711857407954	22.897171485646485	0	1_ActiveTSS	ENSG00000126775.9	ATG14
chr14	55446357	55448290	K27ac_GM07_PQS24_fe5union_17126	18.320045499736413	20.841248494881945	5.418108691180087	8.962635904724106	18.129936124344226	15.499943336307842	3	6_WeakEnh	ENSG00000182521.5	TBPL2
chr14	55448493	55449172	K27ac_GM07_PQS24_fe5union_17127	6.144102077856149	18.40335238525863	4.849724743905782	5.3236967753977344	10.738745420873785	8.578769671816511	0	6_WeakEnh	ENSG00000182521.5	TBPL2
chr14	55514999	55516030	K27ac_GM07_PQS24_fe5union_17128	10.305972076771857	8.768318692814878	11.765168263564767	15.669898498082592	10.8146770466144	17.137011505314018	0	6_WeakEnh	ENSG00000126777.18	KTN1
chr14	55578561	55581432	K27ac_GM07_PQS24_fe5union_17129	37.335875075919624	35.70939708840773	43.21054500971009	41.402513019679866	34.12928556664917	35.65398495127073	0	1_ActiveTSS	ENSG00000126777.18	KTN1
chr1	54487651	54489577	K27ac_GM07_PQS24_fe5union_1713	30.248197097334298	26.757426939534717	24.0939862835571	27.010164989513093	25.368402793041422	36.10541983255014	0	1_ActiveTSS	NA	NA
chr14	55588611	55589410	K27ac_GM07_PQS24_fe5union_17130	3.995776772101948	10.183057635159779	5.92983576519021	3.07809590328823	9.59009713622584	11.354161205741804	5	6_WeakEnh	ENSG00000126777.18	KTN1
chr14	56004849	56005838	K27ac_GM07_PQS24_fe5union_17131	15.718477408093289	13.041521691540892	11.679350785351344	10.964985168336892	8.369148511820939	7.907372575047897	0	1_ActiveTSS	NA	NA
chr14	56118262	56119710	K27ac_GM07_PQS24_fe5union_17132	28.37470945019332	26.254101780993008	27.66407631959775	25.877735868473835	16.339610127103878	16.852732767085804	0	2_FlankTSS	ENSG00000139946.10	PELI2
chr14	56172413	56172729	K27ac_GM07_PQS24_fe5union_17133	13.260509980043235	10.754063832615708	7.147630690649724	8.496802455900434	9.381901829989337	3.3179728264450947	0	6_WeakEnh	ENSG00000139946.10	PELI2
chr14	56195346	56195756	K27ac_GM07_PQS24_fe5union_17134	4.911870410726214	9.929107887417217	12.797085071106606	10.069431217533282	7.638709973280998	8.175866779344911	0	5_ActiveEnh	ENSG00000139946.10	PELI2
chr14	56196044	56196737	K27ac_GM07_PQS24_fe5union_17135	7.387671064948514	7.866187902949693	16.72130329336514	14.846719199976432	4.487013825781117	4.0272686832149445	2	6_WeakEnh	ENSG00000139946.10	PELI2
chr14	56198471	56200541	K27ac_GM07_PQS24_fe5union_17136	7.494765808596325	7.452226137863649	8.194301171766998	12.47024000204397	14.905708793636038	11.692805394407028	0	5_ActiveEnh	ENSG00000139946.10	PELI2
chr14	56243566	56244271	K27ac_GM07_PQS24_fe5union_17137	11.455022554189023	11.966174283870153	7.239667051573814	13.451352226391126	14.932042557005929	13.177620467724413	0	2_FlankTSS	ENSG00000139946.10	PELI2
chr14	56244362	56245217	K27ac_GM07_PQS24_fe5union_17138	14.540812444281821	20.053298044728425	10.80992729411393	12.365250708101073	18.73641913448055	20.210370956403878	0	2_FlankTSS	ENSG00000139946.10	PELI2
chr14	56271559	56272132	K27ac_GM07_PQS24_fe5union_17139	24.353933837693432	18.784995389265763	8.317620517433514	7.4404259857585195	22.52256230040057	15.869728032642936	3	6_WeakEnh	ENSG00000139946.10	PELI2
chr1	54541716	54543320	K27ac_GM07_PQS24_fe5union_1714	31.565585841343818	22.902183011900007	16.849139031696744	14.763686176886287	24.284875946874287	18.471464330671928	0	2_FlankTSS	ENSG00000162390.18	ACOT11
chr14	56272299	56274006	K27ac_GM07_PQS24_fe5union_17140	15.27098221904614	12.753391335408587	8.47695513239943	4.421881209004345	13.241729360195288	11.5173418306883	3	6_WeakEnh	ENSG00000139946.10	PELI2
chr14	56324424	56324956	K27ac_GM07_PQS24_fe5union_17141	9.626886526865139	17.956827528434573	12.166202496566404	8.985130272322577	13.073069791247422	14.936081226894741	0	6_WeakEnh	NA	NA
chr14	56325181	56326061	K27ac_GM07_PQS24_fe5union_17142	14.09832779534078	16.64267472925712	8.10719121347998	14.11588944735759	13.853124254944504	12.905561170864033	0	5_ActiveEnh	NA	NA
chr14	56333274	56333832	K27ac_GM07_PQS24_fe5union_17143	12.254317976949235	17.25323301592735	10.200543548153172	19.689765121849746	8.587810475391437	9.89306225250966	0	5_ActiveEnh	NA	NA
chr14	56339522	56340118	K27ac_GM07_PQS24_fe5union_17144	15.214670571541385	16.05679277969053	7.6671008318329195	6.64947020992233	8.052118483466389	12.605810715679132	0	5_ActiveEnh	NA	NA
chr14	56579448	56580259	K27ac_GM07_PQS24_fe5union_17145	46.96190185992055	37.5117144777619	49.65387326163595	42.770523866039134	44.071744087474585	39.229542642624985	0	1_ActiveTSS	ENSG00000070269.14	TMEM260
chr14	57246671	57247282	K27ac_GM07_PQS24_fe5union_17146	4.296918602371206	5.892109967147155	4.337454772566712	4.400655047450952	8.185883111787682	6.735722861645426	0	3_Txn	ENSG00000070367.16	EXOC5
chr14	57267945	57270057	K27ac_GM07_PQS24_fe5union_17147	36.373440767093214	31.52715409054365	39.959873030689444	29.442384502369926	34.61441383820099	28.0692665555413	0	1_ActiveTSS	ENSG00000053770.12	AP5M1
chr14	57382105	57382360	K27ac_GM07_PQS24_fe5union_17148	13.106980265988579	11.639483928690035	5.261458942558362	12.418261718286168	8.865092865939559	3.713441005499255	0	5_ActiveEnh	ENSG00000139977.14	NAA30
chr14	57382541	57382938	K27ac_GM07_PQS24_fe5union_17149	12.369972352740078	9.738882887722877	9.608520756395341	4.532475248359555	4.202440610193995	5.2999629204505485	0	5_ActiveEnh	ENSG00000139977.14	NAA30
chr1	54543479	54544247	K27ac_GM07_PQS24_fe5union_1715	12.148828943769859	11.946180449009164	8.469145272394286	6.440408841843942	10.998219764651047	12.122161687221382	0	5_ActiveEnh	ENSG00000162390.18	ACOT11
chr14	57383043	57383458	K27ac_GM07_PQS24_fe5union_17150	15.501899935361903	10.130272029133963	5.374924140103341	14.230741341698852	4.278341880858933	1.0560888337166614	2	5_ActiveEnh	ENSG00000139977.14	NAA30
chr14	57389746	57391746	K27ac_GM07_PQS24_fe5union_17151	35.41634311955635	26.662166861638546	43.5628919931193	30.62663883308018	30.143081836913883	28.614490832130766	0	1_ActiveTSS	ENSG00000139977.14	NAA30
chr14	57832876	57833252	K27ac_GM07_PQS24_fe5union_17152	17.532395535924174	4.144430794330443	7.947216970501051	10.25431832857521	8.821069486722479	3.868849043015983	0	6_WeakEnh	ENSG00000151812.15	SLC35F4
chr14	57833682	57834450	K27ac_GM07_PQS24_fe5union_17153	9.317309801825875	10.8294762432976	5.109717647677885	8.956038489621198	5.657015741784551	8.028858788531855	0	6_WeakEnh	ENSG00000151812.15	SLC35F4
chr14	57845418	57849280	K27ac_GM07_PQS24_fe5union_17154	13.618638472882965	14.364425833695007	9.299316036019057	14.935568856669814	8.533523443525741	10.5291407095726	0	5_ActiveEnh	ENSG00000151812.15	SLC35F4
chr14	58076813	58079886	K27ac_GM07_PQS24_fe5union_17155	16.697400164541193	31.50333840701752	16.438490845146898	19.329323631109176	18.891579068182022	17.989192172641378	0	5_ActiveEnh	ENSG00000139971.15	ARMH4
chr14	58081468	58083479	K27ac_GM07_PQS24_fe5union_17156	16.51892859629446	25.970697816231453	19.31485355091302	19.9131984255111	19.425556219632433	18.668844240064104	0	2_FlankTSS	ENSG00000139971.15	ARMH4
chr14	58151558	58152184	K27ac_GM07_PQS24_fe5union_17157	13.7506312686712	8.589451180485414	13.258788331875547	16.881336367272883	14.252876067635901	16.837099270183145	0	2_FlankTSS	ENSG00000139971.15	ARMH4
chr14	58166230	58166540	K27ac_GM07_PQS24_fe5union_17158	24.49539162212117	11.093301437839049	5.471678524373448	0.7867164754568156	12.939952462256887	13.252903920515443	3	5_ActiveEnh	ENSG00000139971.15	ARMH4
chr14	58199422	58201148	K27ac_GM07_PQS24_fe5union_17159	36.753653739588096	37.6790557543724	59.37709610952197	47.68135407838919	44.077963366501116	38.545192912530354	0	1_ActiveTSS	ENSG00000131966.14	ACTR10
chr1	54715785	54716501	K27ac_GM07_PQS24_fe5union_1716	33.914525461728765	25.790007788211245	26.16078062241838	23.844287219271646	23.4854154732556	23.01416367786166	0	1_ActiveTSS	ENSG00000243725.7	TTC4
chr14	58244046	58245915	K27ac_GM07_PQS24_fe5union_17160	32.9826910647851	25.872194427408246	28.062556707823322	31.856610947958416	20.160608274843174	29.07299267880012	0	1_ActiveTSS	ENSG00000100567.13	PSMA3
chr14	58280893	58282677	K27ac_GM07_PQS24_fe5union_17161	5.190634767972966	11.58945140319593	7.627815778966777	10.206753275295005	13.025923767761322	15.457792095646003	0	5_ActiveEnh	ENSG00000139971.15	ARMH4
chr14	58292578	58293262	K27ac_GM07_PQS24_fe5union_17162	3.468272250419427	15.191582039401437	5.867745479953176	4.748837452956204	11.137056427319674	11.753698698418974	3	4_GenicEnh	ENSG00000139971.15	ARMH4
chr14	58296803	58298230	K27ac_GM07_PQS24_fe5union_17163	28.57864602466423	27.953433829329303	45.16825344322228	35.08208651943078	38.62879184126714	40.98522062421586	0	1_ActiveTSS	ENSG00000139971.15	ARMH4
chr14	58298495	58300361	K27ac_GM07_PQS24_fe5union_17164	29.986114688449895	25.740310044016635	28.37696024731159	29.378824803701274	31.642021326112538	29.63101673429009	0	2_FlankTSS	ENSG00000032219.19	ARID4A
chr14	58426597	58428712	K27ac_GM07_PQS24_fe5union_17165	32.384701908708564	30.21558393506814	36.67109046097034	29.848171866817484	29.902496586868487	29.4050427639013	0	1_ActiveTSS	ENSG00000100578.18	KIAA0586
chr14	58637149	58639185	K27ac_GM07_PQS24_fe5union_17166	36.41628549809918	31.32192043719166	31.49421923534977	32.556419643557746	43.28315054614067	32.01872327594247	0	2_FlankTSS	ENSG00000165617.15	DACT1
chr14	58730435	58731630	K27ac_GM07_PQS24_fe5union_17167	22.55444311249959	28.160771629194844	19.78985988738265	25.689255454325743	22.458196622423163	17.222758635045658	0	5_ActiveEnh	NA	NA
chr14	58731912	58732569	K27ac_GM07_PQS24_fe5union_17168	26.366743130573052	17.76755144145847	7.4851805780376095	17.762190013224767	11.89222860055619	10.749337941579308	0	6_WeakEnh	NA	NA
chr14	58736895	58739641	K27ac_GM07_PQS24_fe5union_17169	13.398013774966874	14.726978264135756	6.350759536525467	10.870227851989151	7.376942276533855	10.434051242146758	0	6_WeakEnh	NA	NA
chr1	54763964	54764546	K27ac_GM07_PQS24_fe5union_1717	21.205950188998635	18.87012650934363	17.44517239889217	19.72637492347109	19.17616596456317	13.861073737977065	0	1_ActiveTSS	ENSG00000162396.6	PARS2
chr14	58814754	58816436	K27ac_GM07_PQS24_fe5union_17170	9.833278537944471	11.306646355244045	4.714713995159616	6.180424986663196	12.91284676754691	11.083181044903059	3	6_WeakEnh	NA	NA
chr14	58817445	58817957	K27ac_GM07_PQS24_fe5union_17171	7.245994609630657	11.774660521988109	1.0287520580878942	1.5852932395756083	11.81304466079156	14.292922915585638	3	6_WeakEnh	NA	NA
chr14	58818029	58818959	K27ac_GM07_PQS24_fe5union_17172	7.5989353572273695	10.674401981207803	4.936852803945968	3.432050624180358	18.463581519377204	12.623592134177006	3	7_Repressed	NA	NA
chr14	58864744	58866510	K27ac_GM07_PQS24_fe5union_17173	6.620335980976522	9.064365877000915	8.037038884996957	9.23189064503359	9.20848344287086	12.32349772240408	0	6_WeakEnh	NA	NA
chr14	58897901	58898746	K27ac_GM07_PQS24_fe5union_17174	25.76122842784025	17.940651821158202	10.771833060302106	16.66136897132124	18.145818922736915	17.598965701826543	0	6_WeakEnh	NA	NA
chr14	58898850	58900257	K27ac_GM07_PQS24_fe5union_17175	19.66423215133785	22.164704003928943	7.617677327026884	14.339123904741415	17.516158636434987	21.00454941633924	0	6_WeakEnh	NA	NA
chr14	59028100	59028534	K27ac_GM07_PQS24_fe5union_17176	9.527404666372465	10.652230016134308	5.145493606969874	6.251586278183623	6.58961477018365	10.8620938463895	0	6_WeakEnh	NA	NA
chr14	59188650	59190797	K27ac_GM07_PQS24_fe5union_17177	25.039198826512457	22.420363350925612	20.2535900066123	22.14299309644477	28.331516274385777	27.282664788641746	0	1_ActiveTSS	ENSG00000100592.16	DAAM1
chr14	59252618	59256064	K27ac_GM07_PQS24_fe5union_17178	10.463567865854426	15.176593841441376	11.153607858212682	12.910455980652749	16.497198851393453	18.089372060661344	0	5_ActiveEnh	ENSG00000100592.16	DAAM1
chr14	59274799	59275777	K27ac_GM07_PQS24_fe5union_17179	15.819704279434475	14.795894145783052	9.867690185678537	15.431995694900655	13.507539407985934	12.74454650474226	0	6_WeakEnh	ENSG00000100592.16	DAAM1
chr1	54849792	54850964	K27ac_GM07_PQS24_fe5union_1718	17.72230589483004	16.013940362277964	14.559924673071022	14.14755526986969	13.301953183956355	13.033747638041294	0	4_GenicEnh	ENSG00000116133.13	DHCR24
chr14	59275944	59276721	K27ac_GM07_PQS24_fe5union_17180	8.614926456974057	9.172828772703888	8.845406398266938	9.051416051358604	12.542213160327073	13.276114376202402	0	6_WeakEnh	ENSG00000100592.16	DAAM1
chr14	59277602	59277871	K27ac_GM07_PQS24_fe5union_17181	7.417810503971786	3.7039513212842774	7.358174166773494	10.672675401303502	10.268286294127597	2.483661630657893	0	6_WeakEnh	ENSG00000100592.16	DAAM1
chr14	59278344	59279322	K27ac_GM07_PQS24_fe5union_17182	8.416143129314614	19.651916347996757	6.151168839149684	10.674517852282442	9.912752182295561	12.159783864944913	0	6_WeakEnh	ENSG00000100592.16	DAAM1
chr14	59281859	59282357	K27ac_GM07_PQS24_fe5union_17183	5.69115319281188	25.559239122395493	6.579083340921232	10.877974518948191	22.507634121229575	21.93387750513838	3	5_ActiveEnh	ENSG00000100592.16	DAAM1
chr14	59293894	59295472	K27ac_GM07_PQS24_fe5union_17184	5.6223699154928335	10.691320903649906	10.261020168809875	12.18734374588078	10.632370617345224	21.701698093895725	0	5_ActiveEnh	ENSG00000100592.16	DAAM1
chr14	59304679	59305353	K27ac_GM07_PQS24_fe5union_17185	4.9424250179962685	6.551435298208438	5.655833876864853	9.359292483681285	12.39758657713675	9.271526063716156	0	6_WeakEnh	ENSG00000100592.16	DAAM1
chr14	59305420	59307437	K27ac_GM07_PQS24_fe5union_17186	10.19239976014052	16.045749874868992	10.560079900180755	10.470335268687393	22.388019853454455	19.498374947800507	0	6_WeakEnh	ENSG00000100592.16	DAAM1
chr14	59321405	59321760	K27ac_GM07_PQS24_fe5union_17187	8.790337616549413	13.42931639332601	4.483496743639943	12.097497140420232	6.28828506282931	9.748686730679777	0	6_WeakEnh	ENSG00000100592.16	DAAM1
chr14	59325613	59326098	K27ac_GM07_PQS24_fe5union_17188	11.439784745669982	10.786094004243429	9.319285162417865	6.251050407241211	6.600695675617335	10.674985940608133	0	6_WeakEnh	ENSG00000100592.16	DAAM1
chr14	59332298	59333926	K27ac_GM07_PQS24_fe5union_17189	8.892917961344335	9.227590950698438	4.8233122652065665	8.744851363013145	10.046189174855213	12.911224468594579	0	5_ActiveEnh	ENSG00000100592.16	DAAM1
chr1	54851038	54852067	K27ac_GM07_PQS24_fe5union_1719	18.727214840620633	33.11227248405918	21.855768810238732	15.153753392955533	21.14619990086167	20.35436897693247	0	4_GenicEnh	ENSG00000116133.13	DHCR24
chr14	59336556	59338608	K27ac_GM07_PQS24_fe5union_17190	5.222216784120633	6.433800602076914	8.081590348038466	7.626515584154754	12.841180981113563	17.276960325011203	0	5_ActiveEnh	ENSG00000100592.16	DAAM1
chr14	59357148	59358212	K27ac_GM07_PQS24_fe5union_17191	11.050776669727586	15.325337033949296	8.16034547749991	6.4315596871161045	15.274046244166932	22.908130859321403	3	5_ActiveEnh	ENSG00000100592.16	DAAM1
chr14	59358279	59359206	K27ac_GM07_PQS24_fe5union_17192	5.989202556867107	17.304533594304576	12.789306846727193	7.016214618662433	14.353551831561068	12.967146467978793	0	6_WeakEnh	ENSG00000100592.16	DAAM1
chr14	59363635	59363953	K27ac_GM07_PQS24_fe5union_17193	17.168589798959506	13.577272296154215	6.5171373165298245	4.788487132158435	6.483078305336645	13.398516196513514	0	6_WeakEnh	ENSG00000100592.16	DAAM1
chr14	59406482	59407481	K27ac_GM07_PQS24_fe5union_17194	15.827453747093815	24.95224248398648	7.30743167286777	8.204167238768157	23.710546098508853	16.18521650640135	3	5_ActiveEnh	NA	NA
chr14	59437949	59439299	K27ac_GM07_PQS24_fe5union_17195	1.8845359685923877	6.861445855979957	4.586549575665974	6.999755207288444	11.057048640188015	13.833897162798808	5	6_WeakEnh	ENSG00000181619.11	GPR135
chr14	59439496	59440132	K27ac_GM07_PQS24_fe5union_17196	1.1620026936690022	5.343214105513464	6.42088421154723	5.171949565164117	14.674860572930777	14.974235485775242	5	6_WeakEnh	ENSG00000181619.11	GPR135
chr14	59453771	59454332	K27ac_GM07_PQS24_fe5union_17197	8.724154662195021	13.226686282602316	11.853286781238896	15.829513788586635	13.694301834814304	17.46203315550984	0	5_ActiveEnh	ENSG00000181619.11	GPR135
chr14	59454505	59455508	K27ac_GM07_PQS24_fe5union_17198	12.303106107392097	20.078626727229622	13.421094397766204	19.388384384983777	23.38121288450531	26.044770354034547	0	5_ActiveEnh	ENSG00000181619.11	GPR135
chr14	59464635	59465085	K27ac_GM07_PQS24_fe5union_17199	6.799110161196065	5.870117445622792	9.40927575152072	4.986034195561862	7.12454885168764	16.94908096940855	0	1_ActiveTSS	ENSG00000181619.11	GPR135
chr1	6859418	6860982	K27ac_GM07_PQS24_fe5union_172	6.999320253441338	11.252946688355873	7.97259114338007	7.016093714482979	16.58064456286674	13.882116491528285	0	2_FlankTSS	ENSG00000171735.19	CAMTA1
chr1	54856049	54857628	K27ac_GM07_PQS24_fe5union_1720	9.268343955109527	12.423152282770557	8.757051409709982	9.989281377804026	14.635044037744056	10.812666261978373	0	5_ActiveEnh	ENSG00000116133.13	DHCR24
chr14	59481974	59485441	K27ac_GM07_PQS24_fe5union_17200	49.18187293681927	47.93585604148486	43.36938089671251	46.377036921988335	58.85277728481155	58.27704817685066	0	1_ActiveTSS	ENSG00000126790.12	L3HYPDH
chr14	59497236	59497884	K27ac_GM07_PQS24_fe5union_17201	3.0707535072833476	10.170631574846741	6.181922509941137	6.209961067841993	11.19615569635697	12.225221347957886	0	4_GenicEnh	ENSG00000050130.18	JKAMP
chr14	60091030	60094888	K27ac_GM07_PQS24_fe5union_17202	37.00292762815946	31.5529921589108	40.3035551874241	41.28983183834772	36.71226711099117	35.22311328240486	0	1_ActiveTSS	ENSG00000126773.13	PCNX4
chr14	60102702	60103185	K27ac_GM07_PQS24_fe5union_17203	12.091540203630368	10.029983035167136	5.196471978314968	5.058786466728201	5.033790842695526	6.632175302179478	0	5_ActiveEnh	ENSG00000126773.13	PCNX4
chr14	60106527	60108050	K27ac_GM07_PQS24_fe5union_17204	2.537850505513676	7.107065392538356	13.59846866481525	10.277016660172258	2.935370564898291	5.185161423248341	2	5_ActiveEnh	ENSG00000126773.13	PCNX4
chr14	60150744	60153245	K27ac_GM07_PQS24_fe5union_17205	16.065340024374038	19.518663314137793	27.59526680678268	25.433132453282933	10.556540887517139	10.01756765264354	2	5_ActiveEnh	ENSG00000126773.13	PCNX4
chr14	60161281	60161960	K27ac_GM07_PQS24_fe5union_17206	3.2652446826516295	10.213994724082648	14.049551155854086	15.489566835439327	4.161632328451008	8.033003012774506	2	5_ActiveEnh	ENSG00000126773.13	PCNX4
chr14	60164491	60165422	K27ac_GM07_PQS24_fe5union_17207	30.66870838717251	33.042459222045366	52.325116032241745	39.28866092290906	21.471337049582697	26.78639294983461	0	1_ActiveTSS	ENSG00000126773.13	PCNX4
chr14	60179499	60179989	K27ac_GM07_PQS24_fe5union_17208	8.612005106572656	5.611137002912752	8.107605289337455	11.831704023775501	6.9514370573943465	5.326660101865664	0	2_FlankTSS	ENSG00000100612.14	DHRS7
chr14	60248166	60250520	K27ac_GM07_PQS24_fe5union_17209	50.43967882019332	40.79286400702575	63.17334775011987	55.48084835792314	48.96393281346113	51.25203392128658	0	2_FlankTSS	ENSG00000100614.18	PPM1A
chr1	54858044	54858577	K27ac_GM07_PQS24_fe5union_1721	10.482354355706471	9.585999565079614	12.09791371293426	9.59170483338965	16.297976339753387	11.542046235237015	0	5_ActiveEnh	ENSG00000116133.13	DHCR24
chr14	60563511	60563797	K27ac_GM07_PQS24_fe5union_17210	0.5426471320504613	2.827207795729921	11.406834313732732	9.081623929093274	11.197604188184144	5.939749157481482	1	7_Repressed	ENSG00000179008.9	C14orf39
chr14	60574427	60574745	K27ac_GM07_PQS24_fe5union_17211	1.016752356960377	0.8813549040022209	4.134872968210615	4.515270148641888	3.3803829199156805	10.678474543405711	0	7_Repressed	NA	NA
chr14	60647045	60648916	K27ac_GM07_PQS24_fe5union_17212	20.354039144751308	15.336253657303939	15.815475777087942	11.573320475698996	14.719012544609946	16.817724682520602	0	8_TssBiv	ENSG00000126778.12	SIX1
chr14	60656671	60658012	K27ac_GM07_PQS24_fe5union_17213	30.313608794263654	23.386210157120406	22.32582156818033	21.332864427320047	34.64579602634213	26.86170621083535	0	2_FlankTSS	ENSG00000126778.12	SIX1
chr14	60721737	60724451	K27ac_GM07_PQS24_fe5union_17214	33.81610231040872	30.91654012856993	33.84762247936055	34.58179090026522	29.732914937014357	28.887539806287773	0	1_ActiveTSS	ENSG00000100625.9	SIX4
chr14	60734717	60735625	K27ac_GM07_PQS24_fe5union_17215	16.520414970417203	12.951723858452372	16.28744583839281	15.354265523522761	12.509175083642118	12.514459776241983	0	1_ActiveTSS	ENSG00000020426.11	MNAT1
chr14	60736173	60736697	K27ac_GM07_PQS24_fe5union_17216	2.439939549217805	8.08720495272389	3.5364290847350226	5.033850033888192	6.972246448162834	6.837450951954519	0	2_FlankTSS	ENSG00000020426.11	MNAT1
chr14	60756535	60756735	K27ac_GM07_PQS24_fe5union_17217	7.03005819656278	8.863565930824334	7.3587905086817935	10.707948777663	4.368135992615687	2.872851408181985	0	5_ActiveEnh	ENSG00000020426.11	MNAT1
chr14	60756801	60758690	K27ac_GM07_PQS24_fe5union_17218	9.661428029020234	20.943903929680896	11.434973328716332	19.20942776788226	10.619618052904682	8.09742762544357	0	5_ActiveEnh	ENSG00000020426.11	MNAT1
chr14	60774137	60775405	K27ac_GM07_PQS24_fe5union_17219	10.979138463647894	18.678461340489783	6.855528720179857	7.596071749840307	17.638642112231327	11.555195256346387	0	6_WeakEnh	ENSG00000020426.11	MNAT1
chr1	54886458	54887890	K27ac_GM07_PQS24_fe5union_1722	37.60324296515578	32.751763704024206	37.05828561649175	23.75806842257681	16.319091384721226	21.534877235382606	0	1_ActiveTSS	ENSG00000116133.13	DHCR24
chr14	60775588	60776695	K27ac_GM07_PQS24_fe5union_17220	9.743628765823864	18.366982385228074	3.6255988331418	4.363495925496957	9.777591309436398	6.279905153099644	4	6_WeakEnh	ENSG00000020426.11	MNAT1
chr14	60777255	60777995	K27ac_GM07_PQS24_fe5union_17221	4.9934710349559825	17.505566384903357	3.253875235465648	12.7605545210392	17.353849811123805	11.805595541605165	0	6_WeakEnh	ENSG00000020426.11	MNAT1
chr14	60778163	60779044	K27ac_GM07_PQS24_fe5union_17222	13.027461481934425	23.897783159579678	12.928698488018203	11.628345940543628	14.370635650065772	13.579492793384562	0	2_FlankTSS	ENSG00000020426.11	MNAT1
chr14	60815235	60815621	K27ac_GM07_PQS24_fe5union_17223	2.986768374483516	2.334380345090027	10.500191376061071	13.009546677488155	2.9770405770658424	3.3347554201895555	1	3_Txn	ENSG00000020426.11	MNAT1
chr14	60943297	60943611	K27ac_GM07_PQS24_fe5union_17224	9.632151182046142	12.397968911069714	1.4053259866009673	2.8446440073942103	2.9359885335022256	6.734952098972035	4	2_FlankTSS	ENSG00000020426.11	MNAT1
chr14	60980246	60982788	K27ac_GM07_PQS24_fe5union_17225	21.95151082343195	27.89367613611328	33.762253311863816	31.827238631323826	27.590045899734978	29.343352888552666	0	1_ActiveTSS	ENSG00000139974.16	SLC38A6
chr14	61025439	61026414	K27ac_GM07_PQS24_fe5union_17226	8.377610374205073	9.734741185685332	5.109262894176081	8.886063451371328	8.889031458053513	11.239695654447951	0	6_WeakEnh	ENSG00000139974.16	SLC38A6
chr14	61033374	61033743	K27ac_GM07_PQS24_fe5union_17227	3.9054627118924015	1.8191021908865352	2.2949453052489566	2.2368252227736845	6.557038009645969	9.564704337486207	5	6_WeakEnh	ENSG00000139974.16	SLC38A6
chr14	61048974	61049898	K27ac_GM07_PQS24_fe5union_17228	3.6571771141620797	6.673115701731101	4.234615769098963	8.548410988253096	8.754009366655513	11.207388711069356	0	5_ActiveEnh	ENSG00000139974.16	SLC38A6
chr14	61076271	61076734	K27ac_GM07_PQS24_fe5union_17229	6.608206420168962	13.232658721540732	2.6250799565690373	3.5785616999822243	5.202916780222558	5.589186358443362	0	6_WeakEnh	ENSG00000139974.16	SLC38A6
chr1	54903855	54904531	K27ac_GM07_PQS24_fe5union_1723	9.975861882704221	12.170637692043332	3.656265319963829	3.549097975539928	9.992183364023427	11.452663450534208	3	6_WeakEnh	ENSG00000116133.13	DHCR24
chr14	61080132	61080828	K27ac_GM07_PQS24_fe5union_17230	24.968933570796707	19.28070222924307	10.712237622700094	10.751968446831206	11.396711351059533	16.280259249788315	4	5_ActiveEnh	ENSG00000139974.16	SLC38A6
chr14	61081048	61081608	K27ac_GM07_PQS24_fe5union_17231	22.877052531897085	19.01837974993364	9.993306744273246	14.407008866337128	17.7597442864963	20.216538508629483	0	5_ActiveEnh	ENSG00000139974.16	SLC38A6
chr14	61102451	61105079	K27ac_GM07_PQS24_fe5union_17232	48.05125211946477	35.10904425141258	20.623070140319392	24.090086207199505	39.78188813239854	32.087682188563384	0	5_ActiveEnh	NA	NA
chr14	61145026	61146737	K27ac_GM07_PQS24_fe5union_17233	22.519795570182694	32.0935523916949	10.987719475316542	15.017243878946585	14.999917824735892	20.769695626856578	4	5_ActiveEnh	ENSG00000027075.16	PRKCH
chr14	61151394	61151707	K27ac_GM07_PQS24_fe5union_17234	7.9097857480229274	14.049360335868245	3.5815841867604807	6.328370578182924	20.06085723639542	17.7193678255849	3	5_ActiveEnh	ENSG00000027075.16	PRKCH
chr14	61177464	61179942	K27ac_GM07_PQS24_fe5union_17235	15.578460858602504	16.96328632111238	4.7082062582910575	5.739053828601058	17.760231304262607	12.246254615328377	3	5_ActiveEnh	ENSG00000027075.16	PRKCH
chr14	61212613	61213261	K27ac_GM07_PQS24_fe5union_17236	5.844981141997087	6.303931754343663	11.68483729433955	12.227036981304044	9.871586156817171	15.464018322633336	0	5_ActiveEnh	ENSG00000027075.16	PRKCH
chr14	61213875	61214260	K27ac_GM07_PQS24_fe5union_17237	1.2765127772996565	4.174943841755767	10.630155413067984	8.015248805427275	2.5719203065003624	5.678024649695835	0	6_WeakEnh	ENSG00000027075.16	PRKCH
chr14	61252121	61252772	K27ac_GM07_PQS24_fe5union_17238	20.059486500423173	14.321367343102263	7.642326503251277	8.700709591659306	21.451741673980592	18.44147628719971	3	5_ActiveEnh	ENSG00000027075.16	PRKCH
chr14	61258651	61259059	K27ac_GM07_PQS24_fe5union_17239	9.278676950321517	4.705527910264799	4.660667349901687	8.43575058961798	13.880565327203538	7.9888761989192005	0	6_WeakEnh	ENSG00000027075.16	PRKCH
chr1	54904709	54905540	K27ac_GM07_PQS24_fe5union_1724	13.515601511376708	9.404756818768249	6.818768022923084	5.519263396069217	11.108036036894783	13.529326811878779	0	6_WeakEnh	ENSG00000116133.13	DHCR24
chr14	61261008	61261533	K27ac_GM07_PQS24_fe5union_17240	3.2517483379633356	14.485999565317874	9.600376360587752	16.23412861285956	12.778661987382458	9.096408356892503	0	5_ActiveEnh	ENSG00000027075.16	PRKCH
chr14	61261701	61262259	K27ac_GM07_PQS24_fe5union_17241	3.1918839583299277	6.268423523690634	4.710580383765111	11.655969447132751	11.537628422466923	11.977996785634982	0	6_WeakEnh	ENSG00000027075.16	PRKCH
chr14	61461973	61463531	K27ac_GM07_PQS24_fe5union_17242	15.074769836106139	10.40582019653318	3.9292024883780483	6.065745610670729	19.1458960400746	16.709771502745223	3	5_ActiveEnh	ENSG00000027075.16	PRKCH
chr14	61465660	61467237	K27ac_GM07_PQS24_fe5union_17243	13.065478708482416	11.269483322234816	5.409537415839315	6.752862806323332	24.114575668341242	16.219798230284667	3	5_ActiveEnh	ENSG00000027075.16	PRKCH
chr14	61469927	61470640	K27ac_GM07_PQS24_fe5union_17244	13.935916232282622	17.3960545385198	4.434223949631178	4.398557468077168	13.882694242058376	5.523500908084654	4	5_ActiveEnh	ENSG00000027075.16	PRKCH
chr14	61470773	61473510	K27ac_GM07_PQS24_fe5union_17245	17.16896552873075	19.02247578003189	5.687601951875224	8.999390104116658	29.552747224242125	17.18635167334231	3	2_FlankTSS	ENSG00000027075.16	PRKCH
chr14	61492740	61493381	K27ac_GM07_PQS24_fe5union_17246	11.650445665550812	16.50362494664165	6.060416833923582	6.689161155349131	21.76619732161081	26.959060802439176	3	2_FlankTSS	ENSG00000027075.16	PRKCH
chr14	61493612	61494349	K27ac_GM07_PQS24_fe5union_17247	7.016809237356124	10.463572182349406	4.559778621555024	6.549988416801542	18.290362319543057	15.928154515802465	5	5_ActiveEnh	ENSG00000027075.16	PRKCH
chr14	61505456	61506991	K27ac_GM07_PQS24_fe5union_17248	9.099503048194705	8.992403797414191	4.825572603935198	8.10788846438322	16.738953926240747	16.492399902860658	5	6_WeakEnh	ENSG00000027075.16	PRKCH
chr14	61510906	61513596	K27ac_GM07_PQS24_fe5union_17249	14.999774407059244	16.940237561958106	8.305918378073764	15.242915032267845	29.01906996166495	30.115225158937175	5	5_ActiveEnh	ENSG00000027075.16	PRKCH
chr1	54934141	54934958	K27ac_GM07_PQS24_fe5union_1725	17.92405511203502	29.965311597234873	20.94733232416033	12.665190376590909	28.99245477651205	32.5498782987321	0	6_WeakEnh	ENSG00000143001.5	TMEM61
chr14	61515979	61517249	K27ac_GM07_PQS24_fe5union_17250	7.471805415076812	12.005302956941119	6.747323711818252	7.1628366974072115	16.954490106109404	18.76515747374538	5	5_ActiveEnh	ENSG00000027075.16	PRKCH
chr14	61526972	61528813	K27ac_GM07_PQS24_fe5union_17251	13.72591539254992	10.67876123721509	5.469265071074396	3.739867867626002	15.074623026853791	9.96193757043917	3	5_ActiveEnh	ENSG00000027075.16	PRKCH
chr14	61528925	61529285	K27ac_GM07_PQS24_fe5union_17252	14.683162870759316	11.59620681068322	2.8908015863105834	4.433065389566296	10.083081210867146	8.502254469003704	3	5_ActiveEnh	ENSG00000258989.1	RP11-47I22.4
chr14	61535417	61535722	K27ac_GM07_PQS24_fe5union_17253	14.283946685762938	7.360556014348777	4.440739563155987	4.060537136386996	4.346711261265753	7.567475408412274	0	6_WeakEnh	ENSG00000027075.16	PRKCH
chr14	61536393	61538668	K27ac_GM07_PQS24_fe5union_17254	13.434983205526338	14.344324185804199	5.480937383844584	6.759018404853269	11.107882208407391	9.395171198625919	4	5_ActiveEnh	ENSG00000027075.16	PRKCH
chr14	61542830	61543726	K27ac_GM07_PQS24_fe5union_17255	12.376340252419807	9.426297265859379	13.345664886381314	7.248755996063491	19.566309964035298	18.65026978339073	0	5_ActiveEnh	ENSG00000027075.16	PRKCH
chr14	61545748	61546383	K27ac_GM07_PQS24_fe5union_17256	13.465543403806652	8.997356646222231	5.898761643580951	5.410534154140702	8.542140848517718	7.906434980901503	0	6_WeakEnh	ENSG00000027075.16	PRKCH
chr14	61546638	61548625	K27ac_GM07_PQS24_fe5union_17257	38.208824033373006	31.430677210016675	27.31451914807273	24.03687076311272	40.19438598696105	38.67992709122869	0	5_ActiveEnh	ENSG00000027075.16	PRKCH
chr14	61548907	61550486	K27ac_GM07_PQS24_fe5union_17258	9.620543365599108	10.397001642567302	6.897732801966727	4.5964402087759835	14.519466933456577	12.895540301382743	3	5_ActiveEnh	ENSG00000027075.16	PRKCH
chr14	61552027	61553786	K27ac_GM07_PQS24_fe5union_17259	31.147393022237825	34.72713690851411	17.399622897773142	16.119148026737797	39.835983362350575	35.102541966978436	3	5_ActiveEnh	ENSG00000258989.1	RP11-47I22.4
chr1	54935104	54936025	K27ac_GM07_PQS24_fe5union_1726	14.915080503379109	23.935618297313475	8.602059520100278	15.497503078278111	23.821477910275863	24.12141883818584	0	6_WeakEnh	ENSG00000143001.5	TMEM61
chr14	61553982	61556165	K27ac_GM07_PQS24_fe5union_17260	52.09544451095687	59.84161594146971	30.356688291803817	26.547176256954646	59.814693774741215	55.3393730793896	0	5_ActiveEnh	ENSG00000258989.1	RP11-47I22.4
chr14	61557074	61557588	K27ac_GM07_PQS24_fe5union_17261	14.324169975663127	8.800723097061242	4.905397175671798	3.076698521629357	8.287579064513595	6.968742202696444	0	3_Txn	ENSG00000258989.1	RP11-47I22.4
chr14	61558692	61568478	K27ac_GM07_PQS24_fe5union_17262	58.814011145172856	61.43605402797816	43.568066519618036	39.884263274715515	67.41928716093473	65.30388222308876	0	5_ActiveEnh	ENSG00000258989.1	RP11-47I22.4
chr14	61569202	61571169	K27ac_GM07_PQS24_fe5union_17263	19.572934055807178	18.39357663921284	4.9879489376522885	7.066474762659244	14.981111194984825	15.467519024374663	3	5_ActiveEnh	ENSG00000258989.1	RP11-47I22.4
chr14	61572819	61574955	K27ac_GM07_PQS24_fe5union_17264	11.239471054513423	12.59250673389308	5.099026261378961	8.097291293810366	15.946097465396084	19.141499569250172	3	5_ActiveEnh	ENSG00000258989.1	RP11-47I22.4
chr14	61581547	61587785	K27ac_GM07_PQS24_fe5union_17265	38.96098539824181	32.1648776758918	15.33491106096493	16.59731510747426	35.54230926602688	31.396435694211014	3	5_ActiveEnh	ENSG00000258989.1	RP11-47I22.4
chr14	61593725	61595788	K27ac_GM07_PQS24_fe5union_17266	11.071176396328921	16.117951899099307	5.57866759891364	6.892432861132636	25.27889637091021	18.861956165620995	3	5_ActiveEnh	ENSG00000258989.1	RP11-47I22.4
chr14	61608440	61609968	K27ac_GM07_PQS24_fe5union_17267	15.676655908531147	19.0916180682046	13.406237030139529	12.742760306857257	17.47291383281236	17.0745712169394	0	5_ActiveEnh	ENSG00000258989.1	RP11-47I22.4
chr14	61615490	61617921	K27ac_GM07_PQS24_fe5union_17268	14.727473564249072	13.933416175061256	14.529378481296417	8.29378490210448	27.14450364753324	27.51899947424053	5	6_WeakEnh	ENSG00000258989.1	RP11-47I22.4
chr14	61619113	61620713	K27ac_GM07_PQS24_fe5union_17269	16.187147798852997	22.391014132561672	15.48837287415467	17.608097620778047	29.581317177755725	27.17851053135887	0	6_WeakEnh	ENSG00000258989.1	RP11-47I22.4
chr1	54950380	54950820	K27ac_GM07_PQS24_fe5union_1727	24.585468128583845	10.226701474623408	7.794149865229771	10.709680894902998	19.11126394220855	14.184071152729375	0	2_FlankTSS	ENSG00000143001.5	TMEM61
chr14	61620887	61622094	K27ac_GM07_PQS24_fe5union_17270	14.361255793275975	15.29647296417939	9.88900971524468	7.887777769097005	15.469040786539336	15.241133293608005	0	3_Txn	ENSG00000258989.1	RP11-47I22.4
chr14	61641603	61643706	K27ac_GM07_PQS24_fe5union_17271	13.261666548209417	14.617931156093098	13.083442440015215	10.733987367499081	17.93414109370881	15.190731174029326	0	5_ActiveEnh	ENSG00000258989.1	RP11-47I22.4
chr14	61643841	61644544	K27ac_GM07_PQS24_fe5union_17272	8.239227207677372	13.722507799502914	4.326768753671706	3.9201533620557965	23.495983651277147	9.977541207901881	3	6_WeakEnh	ENSG00000258989.1	RP11-47I22.4
chr14	61660223	61660673	K27ac_GM07_PQS24_fe5union_17273	7.862497559595692	6.6984735413976795	4.373045929095323	6.474731226098165	8.500792955979854	9.482141771019265	0	5_ActiveEnh	ENSG00000100644.17	HIF1A
chr14	61660790	61663175	K27ac_GM07_PQS24_fe5union_17274	15.169557831617599	11.386517789772693	7.277269476156256	6.368991460196849	15.509527593280897	15.7189087498856	3	5_ActiveEnh	ENSG00000100644.17	HIF1A
chr14	61694355	61695220	K27ac_GM07_PQS24_fe5union_17275	30.971066014495776	31.42435757914499	34.72647896754836	28.04996665794576	27.443515536237783	29.536676520345033	0	2_FlankTSS	ENSG00000100644.17	HIF1A
chr14	61695450	61701594	K27ac_GM07_PQS24_fe5union_17276	42.98400022827881	31.572211247388037	29.288919823273563	25.294854580167396	51.93684689600042	38.55449986912107	0	1_ActiveTSS	ENSG00000100644.17	HIF1A
chr14	61742033	61742549	K27ac_GM07_PQS24_fe5union_17277	2.4312204033178126	4.820550150814474	3.5541832088873275	1.7354740563538338	5.989655540554639	8.5921407719017715	0	3_Txn	ENSG00000100644.17	HIF1A
chr14	61750441	61751891	K27ac_GM07_PQS24_fe5union_17278	13.20704213283306	10.950858995466326	12.238117628374884	9.099325524059486	12.165333849125053	13.59493799768172	0	6_WeakEnh	ENSG00000023608.5	SNAPC1
chr14	61752968	61755416	K27ac_GM07_PQS24_fe5union_17279	7.094482132180109	13.77654923216942	4.0990532873939705	3.310976067337881	18.74212992621163	15.158632404954774	3	5_ActiveEnh	ENSG00000023608.5	SNAPC1
chr1	54955588	54956195	K27ac_GM07_PQS24_fe5union_1728	6.869847984483346	16.666188917079626	9.463250080974076	12.70386718795479	16.473833570289578	13.75980731420982	0	6_WeakEnh	ENSG00000143001.5	TMEM61
chr14	61755540	61756806	K27ac_GM07_PQS24_fe5union_17280	8.31558866047101	13.751204135977211	2.0812643146493115	3.962361845506506	13.519583918757263	11.27088525325668	3	3_Txn	ENSG00000023608.5	SNAPC1
chr14	61761728	61762272	K27ac_GM07_PQS24_fe5union_17281	31.02175522117011	12.632796827703597	32.58247224795454	23.223998703071956	25.067262102859367	22.476492492422437	0	2_FlankTSS	ENSG00000023608.5	SNAPC1
chr14	61762393	61763564	K27ac_GM07_PQS24_fe5union_17282	25.506445361149794	19.07206100519436	20.076745532494584	15.350670860745568	24.080797397838996	21.77417455600605	0	1_ActiveTSS	ENSG00000023608.5	SNAPC1
chr14	61925622	61927645	K27ac_GM07_PQS24_fe5union_17283	9.805074078881042	8.759330247237692	6.672438426371262	5.9320434734743195	12.110350075792432	11.310998574068083	0	6_WeakEnh	ENSG00000139973.17	SYT16
chr14	61927843	61928347	K27ac_GM07_PQS24_fe5union_17284	11.965307737094525	10.941129285963283	7.743218534760491	2.7385323442845415	7.835284366166632	8.581083786590092	0	7_Repressed	ENSG00000139973.17	SYT16
chr14	61934635	61935256	K27ac_GM07_PQS24_fe5union_17285	10.329810998946623	7.868796191476061	2.6328556647131056	7.265408996368498	10.807008588837851	11.503024849747886	0	7_Repressed	ENSG00000139973.17	SYT16
chr14	61964316	61965145	K27ac_GM07_PQS24_fe5union_17286	6.523376593663425	10.3166046764893	5.2044889837980035	6.987891655170571	8.403675609657666	13.332012014592678	0	7_Repressed	ENSG00000139973.17	SYT16
chr14	61965317	61966166	K27ac_GM07_PQS24_fe5union_17287	4.704920164549692	7.493696713816763	4.039370954889399	7.0773208726276335	9.733965290438254	15.30004993895589	5	7_Repressed	ENSG00000139973.17	SYT16
chr14	62209559	62210471	K27ac_GM07_PQS24_fe5union_17288	11.245548634391495	8.577148780573719	11.524330433816523	6.013485624965891	7.6711424989721975	6.4290452769800845	0	6_WeakEnh	NA	NA
chr14	62444163	62444544	K27ac_GM07_PQS24_fe5union_17289	14.572154252534931	14.668243931458695	0.9205308432554543	2.0663567662035436	7.018016737929144	3.8391194223563603	4	7_Repressed	NA	NA
chr1	55007370	55007621	K27ac_GM07_PQS24_fe5union_1729	15.892169190652936	15.76663161655224	9.91828807677219	11.45322844971568	8.344964004750064	8.081142291522752	0	6_WeakEnh	ENSG00000162399.9	BSND
chr14	63174043	63174384	K27ac_GM07_PQS24_fe5union_17290	2.080564119198082	1.4383401879097828	2.84617044227491	4.6644241030635625	9.840399316229187	10.851644501659928	0	7_Repressed	ENSG00000126785.13	RHOJ
chr14	63175051	63176363	K27ac_GM07_PQS24_fe5union_17291	4.787947074675781	5.76670110630008	4.233357550792209	3.8513204363719344	13.402741241888123	13.182851895741496	5	7_Repressed	ENSG00000126785.13	RHOJ
chr14	63178426	63178885	K27ac_GM07_PQS24_fe5union_17292	5.768166181795232	6.54881256611062	7.085298005663194	7.496784551151497	9.78854003947493	9.64167184870926	0	7_Repressed	ENSG00000126785.13	RHOJ
chr14	63179078	63180711	K27ac_GM07_PQS24_fe5union_17293	10.22337512589653	9.411299803543079	17.801843780401487	17.829118697516826	17.324219580084236	21.72739032415509	0	7_Repressed	ENSG00000126785.13	RHOJ
chr14	63185910	63186563	K27ac_GM07_PQS24_fe5union_17294	0.5658757374988402	3.2769801103738314	4.8982954543286255	10.867086054380296	10.28462774005105	14.700355793567704	0	7_Repressed	ENSG00000126785.13	RHOJ
chr14	63186877	63187219	K27ac_GM07_PQS24_fe5union_17295	1.0804586449904756	6.797797600368709	4.694942204805243	6.674222511311042	8.55849220349821	10.153111917215991	0	7_Repressed	ENSG00000126785.13	RHOJ
chr14	63203134	63206430	K27ac_GM07_PQS24_fe5union_17296	19.44391869603207	19.86173118972614	27.004916856912377	23.37357681998425	25.13538594395315	30.362019943851525	0	1_ActiveTSS	ENSG00000126785.13	RHOJ
chr14	63247846	63248202	K27ac_GM07_PQS24_fe5union_17297	2.0759373965547345	2.999528018514075	1.8234691103338816	4.510705760833289	12.918273711466785	3.493163109330242	0	7_Repressed	ENSG00000126785.13	RHOJ
chr14	63248556	63249328	K27ac_GM07_PQS24_fe5union_17298	1.4359463338863059	5.13708893981709	7.386147835489152	11.056831293661205	18.402137091637528	21.77283737839333	5	5_ActiveEnh	ENSG00000126785.13	RHOJ
chr14	63273262	63275249	K27ac_GM07_PQS24_fe5union_17299	2.4175737974975617	4.639209143461152	18.774720359062773	17.89148965366943	13.599595370789189	15.505056659289092	1	6_WeakEnh	ENSG00000126785.13	RHOJ
chr1	6870196	6870905	K27ac_GM07_PQS24_fe5union_173	2.4651829783572534	5.25557274568354	4.345915933290282	7.011825575262211	7.638952994054935	11.04650488437083	0	2_FlankTSS	ENSG00000171735.19	CAMTA1
chr1	55007997	55008292	K27ac_GM07_PQS24_fe5union_1730	14.755622273192639	12.32716746324869	6.368121739734031	4.580540004293745	14.292379724571038	13.026914702296235	0	6_WeakEnh	ENSG00000162399.9	BSND
chr14	63282798	63284202	K27ac_GM07_PQS24_fe5union_17300	1.3159432214627589	2.3166262992740427	14.898201614215646	11.151874141411355	10.112683809629893	15.106278667241961	1	6_WeakEnh	ENSG00000126785.13	RHOJ
chr14	63287117	63287761	K27ac_GM07_PQS24_fe5union_17301	0.843462390034956	4.306335643606255	17.89257786740691	7.589363134231429	9.667803623307726	19.258852210562747	1	6_WeakEnh	ENSG00000126785.13	RHOJ
chr14	63287961	63288697	K27ac_GM07_PQS24_fe5union_17302	2.934546231996618	7.616055963932236	16.213972851927025	13.75564671616077	14.797425411525511	17.90811823199387	1	6_WeakEnh	ENSG00000126785.13	RHOJ
chr14	63435328	63435871	K27ac_GM07_PQS24_fe5union_17303	3.4229646199471744	11.295999557201062	14.646602772369837	24.525759349453512	1.7541669858607667	8.196077282554397	2	5_ActiveEnh	ENSG00000154001.14	PPP2R5E
chr14	63436057	63439215	K27ac_GM07_PQS24_fe5union_17304	7.9748009375140745	19.00614500011951	12.045993794910043	16.947895101412488	9.734574815954995	10.804203880994878	0	5_ActiveEnh	ENSG00000154001.14	PPP2R5E
chr14	63482143	63482548	K27ac_GM07_PQS24_fe5union_17305	3.772721486385632	11.010146602989522	5.82254044998722	9.350695923062686	4.052565021933558	11.6398734057606	0	5_ActiveEnh	ENSG00000154001.14	PPP2R5E
chr14	63482720	63483100	K27ac_GM07_PQS24_fe5union_17306	1.1328608892725138	8.363872490580233	6.668757065014468	10.713965605970358	7.398998971745113	5.473772368914675	0	5_ActiveEnh	ENSG00000154001.14	PPP2R5E
chr14	63492758	63493120	K27ac_GM07_PQS24_fe5union_17307	9.29406347851462	18.85634470292199	13.200967107457453	19.009077586661537	8.75240425021877	16.76045307390252	0	5_ActiveEnh	ENSG00000154001.14	PPP2R5E
chr14	63541952	63543411	K27ac_GM07_PQS24_fe5union_17308	36.56798583843512	35.92423127483948	43.510625658245644	38.794012567566654	42.434644531055184	39.40857742450892	0	1_ActiveTSS	ENSG00000154001.14	PPP2R5E
chr14	63543567	63544247	K27ac_GM07_PQS24_fe5union_17309	25.078239605114966	23.27484622709371	32.855360416731486	31.527590445432303	30.593227704743367	28.106259444844728	0	1_ActiveTSS	ENSG00000154001.14	PPP2R5E
chr1	55214076	55216203	K27ac_GM07_PQS24_fe5union_1731	63.89844617826508	42.29098840985664	51.769644271562214	42.556109148282594	48.9922589631758	46.49281923808669	0	1_ActiveTSS	ENSG00000162402.14	USP24
chr14	63614304	63614764	K27ac_GM07_PQS24_fe5union_17310	7.446567957737183	7.771423505596453	10.155696493595588	8.684986460236647	3.92635685730251	2.3896856337691736	2	6_WeakEnh	ENSG00000140006.12	WDR89
chr14	63615202	63615800	K27ac_GM07_PQS24_fe5union_17311	5.2955843828568305	12.326293652394941	10.305198651179966	13.86748124230842	2.793852362106239	4.308048156626636	0	6_WeakEnh	ENSG00000140006.12	WDR89
chr14	63640746	63641941	K27ac_GM07_PQS24_fe5union_17312	20.946503652875272	18.18711614879582	18.18899757647967	14.690325475048143	17.67275040872178	13.277118855990226	0	1_ActiveTSS	ENSG00000140006.12	WDR89
chr14	63642049	63642498	K27ac_GM07_PQS24_fe5union_17313	29.767092879159204	33.69180320721453	37.56754400027228	43.222536070573696	29.379811177439024	35.28705315579827	0	1_ActiveTSS	ENSG00000140006.12	WDR89
chr14	63727129	63728446	K27ac_GM07_PQS24_fe5union_17314	30.296454194560727	20.319105286601364	31.878030758327107	28.97431006784041	23.294007540537557	24.32368831903194	0	1_ActiveTSS	ENSG00000126821.8	SGPP1
chr14	63853073	63853475	K27ac_GM07_PQS24_fe5union_17315	18.094376422661764	12.80740221023287	19.723566134869284	9.418581386205943	12.31871638099367	11.53173568450696	0	2_FlankTSS	ENSG00000054654.19	SYNE2
chr14	63893347	63893618	K27ac_GM07_PQS24_fe5union_17316	6.8381071431089095	12.027860131614663	1.9624445324910678	4.929950810164867	6.4691563571127775	6.284953107862302	0	6_WeakEnh	ENSG00000054654.19	SYNE2
chr14	64337893	64338745	K27ac_GM07_PQS24_fe5union_17317	25.2720037949642	20.064696095701546	25.557967214512686	18.235697774667766	28.236754722396114	22.164565637460385	0	1_ActiveTSS	ENSG00000140009.19	ESR2
chr14	64387043	64388015	K27ac_GM07_PQS24_fe5union_17318	38.35067951900268	30.1925531845546	35.21524318036935	26.39547088230213	42.263882765508065	39.9598261714202	0	1_ActiveTSS	ENSG00000100714.17	MTHFD1
chr14	64388266	64389797	K27ac_GM07_PQS24_fe5union_17319	17.458525030177682	12.713789151129621	17.904932175095002	16.090384873487714	23.6947889296818	17.070205846762377	0	1_ActiveTSS	ENSG00000100714.17	MTHFD1
chr1	55233624	55234069	K27ac_GM07_PQS24_fe5union_1732	8.170889592839433	17.373644176527197	3.3187854298886204	2.992008719193452	11.885076397728378	15.904401663970644	3	6_WeakEnh	ENSG00000162402.14	USP24
chr14	64437878	64438733	K27ac_GM07_PQS24_fe5union_17320	10.888862224214012	16.60809718735048	11.164938015239791	10.68410430992643	19.157802660509585	14.725919326621941	0	5_ActiveEnh	ENSG00000100714.17	MTHFD1
chr14	64438820	64439762	K27ac_GM07_PQS24_fe5union_17321	10.028342291549974	17.811480894196986	6.888534315824395	10.244278276912823	17.30220913974939	20.885727612734676	3	5_ActiveEnh	ENSG00000100714.17	MTHFD1
chr14	64444758	64445692	K27ac_GM07_PQS24_fe5union_17322	6.282577818626845	11.756972456253354	6.739984552539223	10.391590730835752	13.596770928837737	21.57678648384079	0	4_GenicEnh	ENSG00000100714.17	MTHFD1
chr14	64445778	64446134	K27ac_GM07_PQS24_fe5union_17323	12.886381389113511	7.569675038848513	7.687946386594321	4.058992939031758	9.958249397139399	12.551365441547631	0	3_Txn	ENSG00000100714.17	MTHFD1
chr14	64501305	64506233	K27ac_GM07_PQS24_fe5union_17324	66.54490201516914	55.29121865188168	69.56966120640976	69.1646786196902	64.59426780483037	58.21280384430067	0	1_ActiveTSS	ENSG00000089775.12	ZBTB25
chr14	64536418	64536905	K27ac_GM07_PQS24_fe5union_17325	8.039078224921024	7.501705653442969	3.812966943170862	3.8435219183380456	10.158961816374589	12.361542630242969	3	6_WeakEnh	ENSG00000126803.10	HSPA2
chr14	64539087	64540388	K27ac_GM07_PQS24_fe5union_17326	38.33772890244314	23.638832751683363	19.84689455501788	18.030475075438247	35.56077238819834	34.33748047570285	0	1_ActiveTSS	ENSG00000126803.10	HSPA2
chr14	64566548	64567404	K27ac_GM07_PQS24_fe5union_17327	5.726216241382175	6.9920376215416375	12.023485844656957	9.475005063016733	19.173934975269756	18.651784318208257	0	5_ActiveEnh	ENSG00000165807.8	PPP1R36
chr14	64568748	64569198	K27ac_GM07_PQS24_fe5union_17328	2.754953452996715	4.920310644076399	3.284744155425457	7.175892284849052	7.891163913584253	14.728003084839944	0	5_ActiveEnh	ENSG00000165807.8	PPP1R36
chr14	64569266	64570132	K27ac_GM07_PQS24_fe5union_17329	6.684158843454184	11.328962397046284	11.276423590398792	12.987039040047742	17.59430783801336	18.821119005856303	0	5_ActiveEnh	ENSG00000165807.8	PPP1R36
chr1	55234319	55234963	K27ac_GM07_PQS24_fe5union_1733	11.111325974848247	14.80778880987396	3.90923616051591	5.911253524947137	11.87450539587437	10.30375566447475	3	6_WeakEnh	ENSG00000162402.14	USP24
chr14	64611120	64612902	K27ac_GM07_PQS24_fe5union_17330	13.293897685620692	14.595474612271122	7.510415886002986	10.519725370916634	18.971786885320235	20.80248453529004	5	5_ActiveEnh	NA	NA
chr14	64628332	64630042	K27ac_GM07_PQS24_fe5union_17331	14.960030398538127	17.859481989733005	14.360034505372541	12.291711695455575	19.732729530173383	20.652648638174856	0	5_ActiveEnh	NA	NA
chr14	64644736	64645498	K27ac_GM07_PQS24_fe5union_17332	12.149927613885612	19.359654446648154	14.082448209366168	16.9629287293379	23.31767736505696	19.10090506756412	0	5_ActiveEnh	NA	NA
chr14	64645658	64646286	K27ac_GM07_PQS24_fe5union_17333	21.258987306495243	26.855571606321814	18.291576822709413	20.64915434548314	30.959117914254314	37.96850523024104	0	5_ActiveEnh	NA	NA
chr14	64653857	64654236	K27ac_GM07_PQS24_fe5union_17334	2.695815589610405	7.897870129732197	7.308886829271985	18.964809983594165	11.360775857161038	4.743134026067166	0	5_ActiveEnh	ENSG00000126822.18	PLEKHG3
chr14	64657132	64657802	K27ac_GM07_PQS24_fe5union_17335	7.087002398715885	10.602186467665282	11.468665204689154	13.87079485789798	12.019974328958158	16.99712248163762	0	5_ActiveEnh	ENSG00000126822.18	PLEKHG3
chr14	64659021	64659902	K27ac_GM07_PQS24_fe5union_17336	3.8713287018111635	6.537532533670957	3.08632685885733	3.3089140918449167	9.88290250462535	8.456090709685414	5	5_ActiveEnh	ENSG00000126822.18	PLEKHG3
chr14	64704468	64704849	K27ac_GM07_PQS24_fe5union_17337	26.171686023604334	11.247615331594957	8.686463775446922	13.260289451271337	15.992178167672094	10.509647870579684	0	2_FlankTSS	ENSG00000126822.18	PLEKHG3
chr14	64721664	64722255	K27ac_GM07_PQS24_fe5union_17338	14.214832038070382	14.897984856742923	7.542065948160263	10.080512021363354	6.665929203685146	7.792673975419857	0	6_WeakEnh	ENSG00000126822.18	PLEKHG3
chr14	64764517	64764890	K27ac_GM07_PQS24_fe5union_17339	16.202273966424066	8.738740202862127	15.769251990298544	14.184229134656304	10.864863521229625	7.783214031851603	0	2_FlankTSS	ENSG00000070182.21	SPTB
chr1	55310335	55310577	K27ac_GM07_PQS24_fe5union_1734	6.6574111351991645	16.740972205280862	6.729861981742734	11.970504780417361	4.758233277024505	1.2036932673143816	0	5_ActiveEnh	NA	NA
chr14	64805786	64807912	K27ac_GM07_PQS24_fe5union_17340	20.647579952127046	18.969037615017733	6.431957544219068	6.216785492687779	16.53946662416893	11.181592637298918	3	6_WeakEnh	ENSG00000070182.21	SPTB
chr14	64914028	64914290	K27ac_GM07_PQS24_fe5union_17341	6.4312857482272765	5.033108373355278	6.367032681119627	9.39574435680951	15.849895728437199	5.460440690621064	0	1_ActiveTSS	ENSG00000258289.10	CHURC1
chr14	64914383	64915431	K27ac_GM07_PQS24_fe5union_17342	35.47608637927015	33.355708919592836	37.88214073596577	46.21586297365335	55.43194324079185	51.941337061298455	0	1_ActiveTSS	ENSG00000125954.13	CHURC1-FNTB
chr14	64916843	64920204	K27ac_GM07_PQS24_fe5union_17343	5.717011765102832	6.0832368933454095	5.085477386772289	4.761905176309013	17.8893299416652	15.083018198886029	5	6_WeakEnh	ENSG00000258289.10	CHURC1
chr14	64972069	64972542	K27ac_GM07_PQS24_fe5union_17344	10.73786298897416	12.182598035430953	10.14620666206323	3.7768212191195856	13.337173770926444	9.228229444313373	0	2_FlankTSS	ENSG00000139998.16	RAB15
chr14	64986807	64988048	K27ac_GM07_PQS24_fe5union_17345	23.975420864113232	17.34811125736981	22.653199282022626	20.130468367721793	30.36180456932767	24.87367576693518	0	1_ActiveTSS	ENSG00000257365.8	FNTB
chr14	64999923	65004112	K27ac_GM07_PQS24_fe5union_17346	17.647539347993256	23.34731863626121	19.22803403013121	16.80346409986122	27.104260238495797	24.705689570859573	0	5_ActiveEnh	ENSG00000125954.13	CHURC1-FNTB
chr14	65048014	65048350	K27ac_GM07_PQS24_fe5union_17347	11.058011883868147	5.046543749434146	2.5127503284369825	4.116871511493465	0.4204982665205706	0.7555949163269341	0	3_Txn	ENSG00000125954.13	CHURC1-FNTB
chr14	65101507	65102572	K27ac_GM07_PQS24_fe5union_17348	34.29740964657231	32.58905341108223	55.39226105069691	37.69438416885509	25.414046593586527	30.556758785516404	0	1_ActiveTSS	ENSG00000125952.20	MAX
chr14	65102839	65103470	K27ac_GM07_PQS24_fe5union_17349	22.82103312390707	16.09003468208999	36.68814467794563	23.53307735944029	24.05916484286127	21.715352945689894	0	1_ActiveTSS	ENSG00000125952.20	MAX
chr1	55310809	55311584	K27ac_GM07_PQS24_fe5union_1735	11.810235532456279	42.791031544655446	10.141941276906332	14.680129432024179	18.70463102028844	13.885089276654515	0	5_ActiveEnh	NA	NA
chr14	65156486	65157222	K27ac_GM07_PQS24_fe5union_17350	5.532711629872153	10.005593522615973	18.36613212114722	20.106398094526774	15.549294594597619	17.701150928826056	1	2_FlankTSS	NA	NA
chr14	65179980	65181199	K27ac_GM07_PQS24_fe5union_17351	15.399061783926602	10.70041493015566	12.784923292253291	14.89251383836192	6.479053848314982	8.786028064831893	0	5_ActiveEnh	NA	NA
chr14	65206708	65207289	K27ac_GM07_PQS24_fe5union_17352	23.18861375413535	15.033806085140947	6.9738356583796115	6.2242932421106	2.808725770590413	1.2265840112853208	4	6_WeakEnh	NA	NA
chr14	65211045	65212016	K27ac_GM07_PQS24_fe5union_17353	13.045353083206527	15.521694611889577	5.546671911457075	8.014547497990984	4.73868200986065	3.799001327260029	0	6_WeakEnh	NA	NA
chr14	65227044	65227472	K27ac_GM07_PQS24_fe5union_17354	10.589075341206538	9.51480277602435	7.574647092222548	7.929373716521991	10.131650288940962	7.8882176606605245	0	6_WeakEnh	NA	NA
chr14	65228938	65230808	K27ac_GM07_PQS24_fe5union_17355	37.199676918041305	31.59716716258606	23.969828378217617	28.48089810952655	29.388916172120794	26.512692115205663	0	5_ActiveEnh	NA	NA
chr14	65236621	65240144	K27ac_GM07_PQS24_fe5union_17356	22.306840043878935	22.77131122939826	11.618279805528191	16.57933652815943	14.188229786891867	19.618732969340527	0	6_WeakEnh	NA	NA
chr14	65250628	65251205	K27ac_GM07_PQS24_fe5union_17357	9.663794394963514	16.534523494715636	7.090701005875484	16.69028546902307	8.196874007828022	9.389750387361968	0	7_Repressed	NA	NA
chr14	65251422	65252460	K27ac_GM07_PQS24_fe5union_17358	29.37267421673616	15.124636024435107	12.604868018514226	14.64937321374476	15.362851503769653	13.22135555688538	0	6_WeakEnh	NA	NA
chr14	65255192	65256188	K27ac_GM07_PQS24_fe5union_17359	18.52963795404103	9.867166352821734	4.644284795157904	3.092907498986255	4.109061775493382	2.1214792628522363	4	6_WeakEnh	NA	NA
chr1	55346148	55346595	K27ac_GM07_PQS24_fe5union_1736	0	0	19.797939407233653	13.844537975530594	3.1555243517149925	1.3332206732731546	1	7_Repressed	NA	NA
chr14	65257553	65258301	K27ac_GM07_PQS24_fe5union_17360	26.174934019048873	14.892199611955496	8.098836624120361	12.711702756591585	7.580661797294906	10.103748019324279	0	6_WeakEnh	NA	NA
chr14	65260493	65260888	K27ac_GM07_PQS24_fe5union_17361	11.132279983246173	13.225946381193026	6.228246008927529	10.384284034665033	5.9644751586365885	8.583316620186936	0	6_WeakEnh	NA	NA
chr14	65261231	65261530	K27ac_GM07_PQS24_fe5union_17362	14.79303268676692	20.86564993933927	6.035536461680319	13.983457787943019	7.166753064176681	11.175303344057063	0	6_WeakEnh	NA	NA
chr14	65281777	65283468	K27ac_GM07_PQS24_fe5union_17363	25.13850927364806	25.13239016921574	11.833411370546417	20.866901408420095	12.83785435050123	18.494641900522716	0	2_FlankTSS	NA	NA
chr14	65303211	65303609	K27ac_GM07_PQS24_fe5union_17364	21.497896518256347	6.087792914928506	0.9869570890300691	3.571294992818451	10.223813129312205	5.087445951305092	4	6_WeakEnh	NA	NA
chr14	65333474	65335862	K27ac_GM07_PQS24_fe5union_17365	21.13193865986956	25.98256401594125	19.072091237203892	21.15393875906993	17.4262370390823	23.838776471487893	0	5_ActiveEnh	NA	NA
chr14	65335967	65336858	K27ac_GM07_PQS24_fe5union_17366	23.0585154054129	18.066618197323102	9.61596606101926	9.465486112498553	20.698897386059492	16.475423783200107	3	5_ActiveEnh	NA	NA
chr14	65411310	65414059	K27ac_GM07_PQS24_fe5union_17367	58.105147907148506	47.18317608416651	55.56672668090708	55.52027408643117	57.168980257300056	51.60197551095006	0	1_ActiveTSS	ENSG00000033170.17	FUT8
chr14	65420790	65422858	K27ac_GM07_PQS24_fe5union_17368	11.37407906481098	24.739188920767795	23.796322820296716	18.508962583911043	19.55796811617069	18.177107600867167	0	2_FlankTSS	ENSG00000033170.17	FUT8
chr14	65461789	65462062	K27ac_GM07_PQS24_fe5union_17369	1.8205134509493368	7.704882052537217	6.129172076986886	1.2060104211673162	5.464321063400645	8.470820632808511	0	3_Txn	ENSG00000033170.17	FUT8
chr1	55351477	55352208	K27ac_GM07_PQS24_fe5union_1737	0.5054950158505372	0.3834074684989142	20.54697651201803	15.600239282236245	4.585559482073024	4.867143246176035	1	5_ActiveEnh	NA	NA
chr14	65478516	65478752	K27ac_GM07_PQS24_fe5union_17370	1.7301530785099604	1.187588387596213	3.507222512803281	3.4263627640691365	4.24560707400515	11.32003859300719	0	6_WeakEnh	ENSG00000033170.17	FUT8
chr14	65697028	65697676	K27ac_GM07_PQS24_fe5union_17371	4.664580072344992	6.706172339698009	3.489509267789123	5.560737865294875	12.70242201772664	14.613078030899848	5	7_Repressed	ENSG00000033170.17	FUT8
chr14	65703486	65705327	K27ac_GM07_PQS24_fe5union_17372	6.658729884446055	10.62471661195012	5.029368513742891	5.352308131562606	12.688495220940107	11.957905730438275	3	6_WeakEnh	ENSG00000033170.17	FUT8
chr14	65866036	65866484	K27ac_GM07_PQS24_fe5union_17373	3.5260816114025104	7.632376083854948	19.375126966022023	15.66452598257513	17.37183463563107	13.298470527354036	0	6_WeakEnh	NA	NA
chr14	65866652	65867655	K27ac_GM07_PQS24_fe5union_17374	4.4596226809397015	11.008245771612426	25.11543880101166	14.491138054790156	12.600358424655086	13.068124500912681	1	5_ActiveEnh	NA	NA
chr14	65879643	65880008	K27ac_GM07_PQS24_fe5union_17375	11.186743192557552	14.493458828896797	6.48508591159441	9.087114138427218	5.8514925898939225	7.704867278862079	0	6_WeakEnh	NA	NA
chr14	66043581	66043898	K27ac_GM07_PQS24_fe5union_17376	16.575803472124544	7.700817621474043	3.3473004079751414	0.5457535329051273	3.261050278909055	3.9425921558010657	4	7_Repressed	NA	NA
chr14	66044881	66045628	K27ac_GM07_PQS24_fe5union_17377	13.079016985479889	13.311927836802703	5.121902172768574	3.4474466234783283	4.982257104846406	4.604289732362274	4	3_Txn	NA	NA
chr14	66045938	66046556	K27ac_GM07_PQS24_fe5union_17378	17.070722096361656	9.532837323812759	5.726709310402533	6.989905869213499	10.651806250366064	7.903386403282317	0	6_WeakEnh	NA	NA
chr14	66086698	66087342	K27ac_GM07_PQS24_fe5union_17379	13.67900910097507	8.875969221965597	12.373306753243872	13.67813178004785	9.42830243672427	7.288292199774124	0	5_ActiveEnh	NA	NA
chr1	55362935	55363464	K27ac_GM07_PQS24_fe5union_1738	4.889637043680905	3.4331855753934524	23.27701210593963	13.336582396763704	2.9646320128830244	5.447560443410103	1	5_ActiveEnh	NA	NA
chr14	66087414	66089561	K27ac_GM07_PQS24_fe5union_17380	14.064703083497259	19.98055787186419	10.63111509703016	14.580958085727016	11.607240645406758	16.04447727016206	0	5_ActiveEnh	NA	NA
chr14	66105315	66106171	K27ac_GM07_PQS24_fe5union_17381	9.77967802099609	8.781383704506988	3.970581137052143	6.3240895473226715	3.2006991884829783	4.3353977274817606	0	6_WeakEnh	NA	NA
chr14	66507229	66507939	K27ac_GM07_PQS24_fe5union_17382	31.702984956311877	20.268320112149443	27.94102237472729	21.410530431483757	25.650631158186645	27.85088134461129	0	2_FlankTSS	ENSG00000171723.16	GPHN
chr14	66508091	66509450	K27ac_GM07_PQS24_fe5union_17383	29.30983778938037	20.637751955433195	26.26815582470443	23.41297392727291	29.953833544304764	27.479320004747027	0	2_FlankTSS	ENSG00000171723.16	GPHN
chr14	66931942	66933228	K27ac_GM07_PQS24_fe5union_17384	7.170523449550672	14.282698892335775	10.789928160412751	8.867632126994321	8.983360167246927	13.331620963234469	0	6_WeakEnh	ENSG00000171723.16	GPHN
chr14	67003286	67004545	K27ac_GM07_PQS24_fe5union_17385	7.923040145797553	8.340228554523383	3.0035135390170344	3.8663498309924327	9.651086504669108	12.730964131104042	3	7_Repressed	ENSG00000171723.16	GPHN
chr14	67004773	67005513	K27ac_GM07_PQS24_fe5union_17386	4.676385624236278	7.249167905821078	3.7915919057332768	3.4069341691362127	11.74053889761461	10.415214910366869	5	7_Repressed	ENSG00000171723.16	GPHN
chr14	67221185	67221614	K27ac_GM07_PQS24_fe5union_17387	9.057039037318413	13.47782711170613	3.5703956243922357	0.8971479037934476	6.666416807132178	11.775674697457609	3	7_Repressed	ENSG00000172717.16	FAM71D
chr14	67221881	67222845	K27ac_GM07_PQS24_fe5union_17388	10.652358344964293	14.327539372214694	1.4698318414652753	1.6420615179343225	17.416654341943296	12.327137503666146	3	7_Repressed	ENSG00000172717.16	FAM71D
chr14	67240169	67242950	K27ac_GM07_PQS24_fe5union_17389	36.75038467423381	31.815932751253506	36.904084214351364	26.21173593534048	42.640247950550226	37.61311711022039	0	1_ActiveTSS	ENSG00000072415.10	MPP5
chr1	55374361	55375099	K27ac_GM07_PQS24_fe5union_1739	1.0014006953570262	6.334577149057914	20.85151359422734	14.222325470008856	6.541084145875542	5.941125031437041	1	5_ActiveEnh	NA	NA
chr14	67247513	67247877	K27ac_GM07_PQS24_fe5union_17390	9.98913700223502	12.78543302622057	7.771248285112565	4.646071396823393	5.4826504750182075	7.8459507748798405	0	3_Txn	ENSG00000072415.10	MPP5
chr14	67269431	67269863	K27ac_GM07_PQS24_fe5union_17391	6.505036329495783	8.074006588282012	1.6798060688426488	5.506047867254222	12.122809283689337	8.532772844571529	0	2_FlankTSS	ENSG00000072415.10	MPP5
chr14	67269924	67270470	K27ac_GM07_PQS24_fe5union_17392	2.6427899724747808	8.264397138297747	4.414685680451682	3.320716194394728	5.483728675701594	11.821950366974281	0	5_ActiveEnh	ENSG00000072415.10	MPP5
chr14	67358470	67359898	K27ac_GM07_PQS24_fe5union_17393	27.36054960168014	23.132159311941987	40.21025698852613	24.731917140509758	26.92095862777088	24.50965883383714	0	1_ActiveTSS	ENSG00000100554.12	ATP6V1D
chr14	67359980	67361025	K27ac_GM07_PQS24_fe5union_17394	32.1444304765721	35.201483546213105	35.34865345309586	29.930256594630382	40.8178673288232	33.26246413627418	0	1_ActiveTSS	ENSG00000134001.15	EIF2S1
chr14	67411847	67412263	K27ac_GM07_PQS24_fe5union_17395	15.7932925723853	9.536620230375377	4.663011749977089	4.519660148250517	3.3850110454905926	0.9871679331931239	0	2_FlankTSS	ENSG00000100558.9	PLEK2
chr14	67413468	67414250	K27ac_GM07_PQS24_fe5union_17396	14.813751219941667	7.651896227291916	2.5490763950297737	3.077764127008925	3.9447254260804416	2.088041646819952	4	3_Txn	ENSG00000100558.9	PLEK2
chr14	67428851	67429900	K27ac_GM07_PQS24_fe5union_17397	1.317438554465603	2.6383934578579353	13.50488869822995	8.045610275425169	3.3963753218069495	5.005161416136334	1	7_Repressed	ENSG00000100558.9	PLEK2
chr14	67599875	67600631	K27ac_GM07_PQS24_fe5union_17398	14.221022410570471	13.068184915890074	18.4909408190653	14.393802617962336	18.614056597977253	17.22461830310662	0	2_FlankTSS	ENSG00000100564.9	PIGH
chr14	67622523	67623849	K27ac_GM07_PQS24_fe5union_17399	8.622059987023995	9.594943940998116	11.25985299804964	7.995484530365587	9.80541070899144	10.04878257476262	0	5_ActiveEnh	ENSG00000081181.8	ARG2
chr1	7117272	7118179	K27ac_GM07_PQS24_fe5union_174	24.444334504084406	21.910259416661784	8.806548901548341	10.24214101087503	16.33554632911313	15.780143611791134	4	6_WeakEnh	ENSG00000171735.19	CAMTA1
chr1	55375218	55375919	K27ac_GM07_PQS24_fe5union_1740	9.543655761059881	13.169931684780233	24.57011543789823	15.183922574140803	18.023719421526792	11.429265198194724	0	5_ActiveEnh	NA	NA
chr14	67650391	67650822	K27ac_GM07_PQS24_fe5union_17400	3.420817303436434	12.621942882517933	10.664442046946235	10.3497822981664	6.698312989846007	8.116467907646292	0	4_GenicEnh	ENSG00000100568.11	VTI1B
chr14	67651220	67651954	K27ac_GM07_PQS24_fe5union_17401	3.3780083211131386	5.116661467212893	8.084769062211379	11.124629166356183	5.5388902452690525	4.745305116275504	0	4_GenicEnh	ENSG00000100568.11	VTI1B
chr14	67672743	67673258	K27ac_GM07_PQS24_fe5union_17402	9.905204281902877	5.545553510731799	9.459904677075752	11.56664169522358	5.370293589435138	7.449911049922365	0	2_FlankTSS	ENSG00000100568.11	VTI1B
chr14	67673717	67675566	K27ac_GM07_PQS24_fe5union_17403	44.9975205132888	37.374247953427705	65.01061729224344	61.25617162281936	51.53284715864513	43.50499201499933	0	1_ActiveTSS	ENSG00000100568.11	VTI1B
chr14	67679919	67680312	K27ac_GM07_PQS24_fe5union_17404	9.773861893687506	7.128008245368191	7.431449969298647	11.0615739548486	6.902591391800266	4.701101698774631	0	5_ActiveEnh	ENSG00000258466.5	RP11-1012A1.4
chr14	67694552	67695831	K27ac_GM07_PQS24_fe5union_17405	35.122880574863416	28.78638112168261	45.81102187311346	34.783351873462216	25.403750161160797	25.670414592641634	0	1_ActiveTSS	ENSG00000072042.13	RDH11
chr14	67815715	67816605	K27ac_GM07_PQS24_fe5union_17406	6.503911863405982	20.968354132573197	15.689715747776555	14.680024462831526	15.820751184375965	10.414430416212369	0	1_ActiveTSS	ENSG00000072121.17	ZFYVE26
chr14	67816763	67817124	K27ac_GM07_PQS24_fe5union_17407	8.808012606451305	8.43918072705905	10.556112685224079	14.064600064429749	16.506362424403605	9.717441942425783	0	1_ActiveTSS	ENSG00000072121.17	ZFYVE26
chr14	67819709	67820505	K27ac_GM07_PQS24_fe5union_17408	18.113753447254645	7.439853342535532	14.43264522399815	11.903997492147937	14.71152276969606	10.439000403381852	0	1_ActiveTSS	ENSG00000182185.18	RAD51B
chr14	67934265	67935061	K27ac_GM07_PQS24_fe5union_17409	5.333855128368937	4.760379422199734	12.178345509281744	10.460160267169323	4.3161294431905395	4.149636952802306	2	6_WeakEnh	ENSG00000182185.18	RAD51B
chr1	55399016	55403400	K27ac_GM07_PQS24_fe5union_1741	7.18088243542599	16.590257615753796	27.038428104677184	23.544024840514446	13.709241020954682	17.882374315938417	1	5_ActiveEnh	NA	NA
chr14	67940041	67942994	K27ac_GM07_PQS24_fe5union_17410	11.512208197081046	16.383459452143093	38.74172807788758	54.349299002140604	12.546654406513403	23.739861160212598	1	5_ActiveEnh	ENSG00000182185.18	RAD51B
chr14	67943139	67945338	K27ac_GM07_PQS24_fe5union_17411	3.422105859203736	5.486247906322256	10.083355344594294	13.004411712068121	3.6928123345787403	3.9671075069818458	2	5_ActiveEnh	ENSG00000182185.18	RAD51B
chr14	67963809	67964944	K27ac_GM07_PQS24_fe5union_17412	4.284442143331748	5.1374759747397825	5.091301627716994	9.94262765459144	7.3465307716267	9.66230883068768	0	1_ActiveTSS	ENSG00000182185.18	RAD51B
chr14	67999577	68000782	K27ac_GM07_PQS24_fe5union_17413	5.045975000111909	9.937404540225206	4.117116733249269	6.5878527764290435	11.183788252335653	11.137670382622735	0	5_ActiveEnh	ENSG00000182185.18	RAD51B
chr14	68109269	68110204	K27ac_GM07_PQS24_fe5union_17414	3.2466106704385997	11.990197196693316	7.491168124575836	9.209973032813615	7.463551905742011	11.379459343970693	0	5_ActiveEnh	ENSG00000182185.18	RAD51B
chr14	68124660	68125968	K27ac_GM07_PQS24_fe5union_17415	9.59105296721706	13.135018108315666	7.612145164708149	13.131037777564474	6.433366292280618	10.926683259339487	0	7_Repressed	ENSG00000182185.18	RAD51B
chr14	68135750	68136569	K27ac_GM07_PQS24_fe5union_17416	11.137391458905668	14.675721377884015	6.384554246861339	6.218025952345684	7.745793709445585	12.326632027686037	0	5_ActiveEnh	ENSG00000182185.18	RAD51B
chr14	68137546	68139190	K27ac_GM07_PQS24_fe5union_17417	14.034448008075556	13.68707174742471	10.84981509932906	13.328958241567161	14.576352440256011	12.786109635955091	0	5_ActiveEnh	ENSG00000182185.18	RAD51B
chr14	68139307	68141285	K27ac_GM07_PQS24_fe5union_17418	17.78743554090329	19.91722616874669	19.707373123234174	18.34433002545925	13.747784781580117	15.679637975445246	0	5_ActiveEnh	ENSG00000182185.18	RAD51B
chr14	68142960	68144770	K27ac_GM07_PQS24_fe5union_17419	13.601690922702613	11.974224067969267	11.806533485591515	18.53369274680461	10.031927041759486	14.289818088408742	0	6_WeakEnh	ENSG00000182185.18	RAD51B
chr1	55419720	55420071	K27ac_GM07_PQS24_fe5union_1742	2.258158568030094	4.902743809579534	16.234416148360587	4.761693923698424	3.3275669090813014	4.705286345342786	0	5_ActiveEnh	NA	NA
chr14	68145239	68149047	K27ac_GM07_PQS24_fe5union_17420	12.023368202568369	18.928587090123578	16.404102241893114	17.39953614947532	14.137708262244917	13.52234183847629	0	5_ActiveEnh	ENSG00000182185.18	RAD51B
chr14	68157493	68158978	K27ac_GM07_PQS24_fe5union_17421	11.36295438116741	16.72943365903076	13.164054282521873	15.445353581545849	9.052067599207401	10.053817680918762	0	5_ActiveEnh	ENSG00000182185.18	RAD51B
chr14	68181815	68182433	K27ac_GM07_PQS24_fe5union_17422	9.74017733624278	5.657571151977363	2.3856129595766946	7.098429460690349	6.1060702973391585	8.602482227756497	0	2_FlankTSS	ENSG00000182185.18	RAD51B
chr14	68208178	68209043	K27ac_GM07_PQS24_fe5union_17423	0.46776989359824644	0.34831349587648464	14.493325192162377	9.260119034269692	3.117034549051905	9.535235448620154	1	5_ActiveEnh	ENSG00000182185.18	RAD51B
chr14	68209855	68212039	K27ac_GM07_PQS24_fe5union_17424	13.302776029822638	19.41555846333475	20.499090757483575	24.960507351057807	14.995615104533575	19.296731709272468	0	2_FlankTSS	ENSG00000182185.18	RAD51B
chr14	68230113	68231043	K27ac_GM07_PQS24_fe5union_17425	5.940082802120218	10.832619401877878	8.682004194939422	9.323409730491864	7.23654909248218	13.445433097157796	0	6_WeakEnh	ENSG00000182185.18	RAD51B
chr14	68231191	68233593	K27ac_GM07_PQS24_fe5union_17426	10.581689000965484	9.758139874147552	15.283005496711777	18.492637470214106	10.031387039201388	17.725271970264828	0	5_ActiveEnh	ENSG00000182185.18	RAD51B
chr14	68236626	68238079	K27ac_GM07_PQS24_fe5union_17427	0.5086260930306162	2.1777412274238497	10.639942764237343	12.2045958249915	2.563852885587776	4.361457965675216	1	7_Repressed	ENSG00000182185.18	RAD51B
chr14	68246296	68246583	K27ac_GM07_PQS24_fe5union_17428	8.265847453961282	2.4560320960761537	9.109668864424107	18.5407760649852	4.10242211239581	4.876157590961184	2	6_WeakEnh	ENSG00000182185.18	RAD51B
chr14	68247669	68251672	K27ac_GM07_PQS24_fe5union_17429	23.82336006692644	17.90918889446004	34.892375732490606	40.92225852536056	12.176907083453543	20.396423288496408	2	5_ActiveEnh	ENSG00000182185.18	RAD51B
chr1	55420619	55421665	K27ac_GM07_PQS24_fe5union_1743	9.741326310114179	11.643566155245171	10.484479884441305	5.618352444122629	5.482879309197665	8.664499748571453	0	5_ActiveEnh	NA	NA
chr14	68284658	68285864	K27ac_GM07_PQS24_fe5union_17430	3.4408576280838483	7.849210844685452	21.926353559615023	35.7089613398385	10.348580887504587	14.854902405272835	1	7_Repressed	ENSG00000182185.18	RAD51B
chr14	68285917	68286654	K27ac_GM07_PQS24_fe5union_17431	1.8902015594735682	4.81632352133219	13.615308612673598	21.363468693195934	6.152169210635018	6.019290445340436	1	3_Txn	ENSG00000182185.18	RAD51B
chr14	68296553	68297176	K27ac_GM07_PQS24_fe5union_17432	6.153671568358677	3.7226988156286422	9.803641391399337	11.466226888952583	0.8731244904831622	2.302084570618784	2	7_Repressed	ENSG00000182185.18	RAD51B
chr14	68297554	68298299	K27ac_GM07_PQS24_fe5union_17433	3.0429341143082773	3.3952275258270794	10.546917828617945	11.25090359518858	1.6372904315743237	4.859380104199193	2	7_Repressed	ENSG00000182185.18	RAD51B
chr14	68307081	68308980	K27ac_GM07_PQS24_fe5union_17434	2.5889530157380785	4.773755107764447	15.124928567349839	18.628679204180642	4.593019085558864	10.422766031635668	1	5_ActiveEnh	ENSG00000182185.18	RAD51B
chr14	68309076	68309434	K27ac_GM07_PQS24_fe5union_17435	3.230692070157834	5.789393870951573	15.617738441980277	9.692695835841596	3.2822356311873806	10.480663575646373	0	2_FlankTSS	ENSG00000182185.18	RAD51B
chr14	68360054	68361482	K27ac_GM07_PQS24_fe5union_17436	17.652969157106153	14.99782753964065	8.508609340330242	14.310781748071399	6.607594329207554	7.896863608489294	0	6_WeakEnh	ENSG00000182185.18	RAD51B
chr14	68364875	68365447	K27ac_GM07_PQS24_fe5union_17437	10.785111749502917	15.216453742875686	13.962000874236585	16.994734920126866	9.396518955709672	12.558504773448	0	5_ActiveEnh	ENSG00000182185.18	RAD51B
chr14	68377360	68377956	K27ac_GM07_PQS24_fe5union_17438	6.652543408013003	7.227790453180361	24.387928601841967	13.068766451039657	6.260344326326051	9.72115163561502	1	2_FlankTSS	ENSG00000182185.18	RAD51B
chr14	68379547	68381774	K27ac_GM07_PQS24_fe5union_17439	15.624407184773517	14.566659465499948	11.91570867026948	13.651292747883133	7.9927525016265655	6.508848503244154	0	5_ActiveEnh	ENSG00000182185.18	RAD51B
chr1	55427820	55431112	K27ac_GM07_PQS24_fe5union_1744	24.005687282479865	34.04967422160211	18.276065618192288	19.665634124753712	32.97707839171796	31.044286624250308	0	5_ActiveEnh	NA	NA
chr14	68389707	68390770	K27ac_GM07_PQS24_fe5union_17440	2.3551050831375178	1.6650145602729445	10.312008038157597	11.097152099621894	1.9870619871929724	5.026395311288235	1	6_WeakEnh	ENSG00000182185.18	RAD51B
chr14	68391379	68391698	K27ac_GM07_PQS24_fe5union_17441	6.851699707556686	7.6657155137911035	16.63956694019636	22.395678631357548	8.009239709651995	6.80810841354784	2	5_ActiveEnh	ENSG00000182185.18	RAD51B
chr14	68394174	68395746	K27ac_GM07_PQS24_fe5union_17442	7.476134620700605	5.691887524596787	17.261895305323943	21.315928386782442	8.318161892071805	9.747305969216782	1	6_WeakEnh	ENSG00000182185.18	RAD51B
chr14	68395848	68397948	K27ac_GM07_PQS24_fe5union_17443	11.56059879892809	13.521067034847556	29.930728020951843	35.883332568807035	13.440245926708156	19.763605752470557	1	6_WeakEnh	ENSG00000182185.18	RAD51B
chr14	68398030	68399117	K27ac_GM07_PQS24_fe5union_17444	9.85831540111825	19.00143605229171	33.92417219543165	42.39120312501237	7.045957154007057	18.976557970621663	2	5_ActiveEnh	ENSG00000182185.18	RAD51B
chr14	68402277	68406730	K27ac_GM07_PQS24_fe5union_17445	10.564381543242355	10.36303548443321	19.696237423432166	24.22476235284939	9.011448770435985	12.722951311309979	2	6_WeakEnh	ENSG00000182185.18	RAD51B
chr14	68408820	68410001	K27ac_GM07_PQS24_fe5union_17446	6.376590632716185	2.780163521357116	11.042985887437872	20.303288692725765	4.585959079411473	8.519611328046922	1	5_ActiveEnh	ENSG00000182185.18	RAD51B
chr14	68442143	68444503	K27ac_GM07_PQS24_fe5union_17447	5.522398106701023	7.673602366452929	18.085703518642127	24.508343345026855	6.336481251109214	10.632683131924626	1	6_WeakEnh	ENSG00000182185.18	RAD51B
chr14	68451818	68452334	K27ac_GM07_PQS24_fe5union_17448	4.36115824925051	1.822303747152964	9.990270187985102	12.087761427404068	2.2658011244840974	5.306859701190686	1	6_WeakEnh	ENSG00000182185.18	RAD51B
chr14	68458784	68459942	K27ac_GM07_PQS24_fe5union_17449	17.694049825332367	15.178917920406539	11.98700261559143	14.19289088379785	4.4736948562464836	8.36650517877315	2	6_WeakEnh	ENSG00000182185.18	RAD51B
chr1	55442204	55443612	K27ac_GM07_PQS24_fe5union_1745	8.643492664548559	11.195905178297133	17.767995044201744	9.314460458085213	10.459416540759964	16.790566314689414	0	5_ActiveEnh	NA	NA
chr14	68464132	68470637	K27ac_GM07_PQS24_fe5union_17450	25.24586880443444	19.557347968001665	21.07225354907954	32.25005790110373	11.578835095525138	13.06041670991937	2	6_WeakEnh	ENSG00000182185.18	RAD51B
chr14	68474923	68476321	K27ac_GM07_PQS24_fe5union_17451	15.387284553789145	11.216848775034272	18.006387815765677	21.084550217896144	5.712640398473021	10.123845398896625	2	7_Repressed	ENSG00000182185.18	RAD51B
chr14	68476445	68477964	K27ac_GM07_PQS24_fe5union_17452	39.14592005394248	34.45265058264719	63.01120171485389	73.36482346347063	17.604344016986538	31.092025242839785	2	6_WeakEnh	ENSG00000182185.18	RAD51B
chr14	68478023	68478258	K27ac_GM07_PQS24_fe5union_17453	4.355581671256498	2.9338992097993932	13.383072675547995	9.836362123919704	2.144362223822348	0.8301559734677284	2	3_Txn	ENSG00000182185.18	RAD51B
chr14	68482456	68482765	K27ac_GM07_PQS24_fe5union_17454	0.568027530351789	3.5736802146358015	13.302475032380082	6.121717137398695	0.3200685834486673	3.5228663814740075	2	3_Txn	ENSG00000182185.18	RAD51B
chr14	68483258	68484341	K27ac_GM07_PQS24_fe5union_17455	7.173676740292026	6.137233086237515	19.693203082887358	19.32633401228031	4.380170862670231	7.742532673442855	2	6_WeakEnh	ENSG00000182185.18	RAD51B
chr14	68488181	68488838	K27ac_GM07_PQS24_fe5union_17456	19.33917368909459	12.742299197031562	17.491950775076997	28.650115526817224	12.123406642972064	10.230039703483333	2	7_Repressed	ENSG00000182185.18	RAD51B
chr14	68505569	68507356	K27ac_GM07_PQS24_fe5union_17457	28.659785295423916	23.579138787423986	34.30394410141985	36.79683887737997	14.672306945724923	19.056881349520715	2	5_ActiveEnh	ENSG00000182185.18	RAD51B
chr14	68508711	68512317	K27ac_GM07_PQS24_fe5union_17458	27.514967044399967	23.81253038573222	60.666302106959066	67.67880652813216	18.65057907636723	25.234086655141805	2	6_WeakEnh	ENSG00000182185.18	RAD51B
chr14	68512370	68513703	K27ac_GM07_PQS24_fe5union_17459	14.743251326005932	14.548643751848395	40.70511677206999	40.57421613173574	8.036848038858125	12.882948515485221	2	6_WeakEnh	ENSG00000182185.18	RAD51B
chr1	55443791	55445210	K27ac_GM07_PQS24_fe5union_1746	18.48886315550298	24.95477219174001	26.170364566033935	24.410231454460472	19.151132748958144	19.518646930788528	0	5_ActiveEnh	NA	NA
chr14	68518938	68519249	K27ac_GM07_PQS24_fe5union_17460	4.105082763688733	0.3514650649336188	19.16311113981845	12.451416676615603	0.4732295603929251	4.250665759108717	1	6_WeakEnh	ENSG00000182185.18	RAD51B
chr14	68521978	68526003	K27ac_GM07_PQS24_fe5union_17461	17.562378798768663	14.899268522080735	27.425014581652164	29.91304934900016	11.095011304945196	11.01125532177983	2	5_ActiveEnh	ENSG00000182185.18	RAD51B
chr14	68526329	68528423	K27ac_GM07_PQS24_fe5union_17462	12.828093548029255	7.800470721141031	14.014881868909661	16.762527366923536	7.084612627911046	8.306537926176887	2	5_ActiveEnh	ENSG00000182185.18	RAD51B
chr14	68534024	68536964	K27ac_GM07_PQS24_fe5union_17463	19.63655309143869	15.8024146328208	28.353193649886858	30.06609105187227	10.092358871033236	12.234653484256748	2	6_WeakEnh	ENSG00000182185.18	RAD51B
chr14	68541179	68542009	K27ac_GM07_PQS24_fe5union_17464	13.770067920756567	6.712993597972771	23.059315772021396	23.593022843825675	4.794693487169494	7.562197075576823	2	5_ActiveEnh	ENSG00000182185.18	RAD51B
chr14	68542238	68549488	K27ac_GM07_PQS24_fe5union_17465	69.88736018427923	58.328618241724236	87.05616726852365	89.60533478202095	45.60173200953564	46.429087722535925	2	5_ActiveEnh	ENSG00000182185.18	RAD51B
chr14	68549617	68556371	K27ac_GM07_PQS24_fe5union_17466	14.676723711572338	9.456962913759607	25.58449286670345	27.02621965360139	7.394194925031427	8.963989096587284	2	6_WeakEnh	ENSG00000182185.18	RAD51B
chr14	68562383	68565954	K27ac_GM07_PQS24_fe5union_17467	10.022278113892176	11.970179258605373	41.09631573007547	41.45112256695116	13.498006130674819	16.579829851878067	1	3_Txn	ENSG00000182185.18	RAD51B
chr14	68574453	68579226	K27ac_GM07_PQS24_fe5union_17468	38.75591577448279	29.130142325899325	31.814902990834675	32.404084975206715	24.756626205408022	23.57996712541226	0	5_ActiveEnh	ENSG00000182185.18	RAD51B
chr14	68584542	68591493	K27ac_GM07_PQS24_fe5union_17469	17.619431297239245	16.033420502808845	51.794476389624855	49.58405509356076	11.8269689680829	20.225962719988473	2	5_ActiveEnh	ENSG00000182185.18	RAD51B
chr1	55445607	55447315	K27ac_GM07_PQS24_fe5union_1747	6.054408215210769	9.38447918808201	6.193081439469962	7.3576040485588114	11.727765587400766	8.671282884453221	0	5_ActiveEnh	NA	NA
chr14	68598897	68599278	K27ac_GM07_PQS24_fe5union_17470	9.795591211354596	4.965428612705426	21.085177387876755	17.937096924053414	4.789927760365555	8.655554264045827	2	6_WeakEnh	ENSG00000182185.18	RAD51B
chr14	68611612	68612727	K27ac_GM07_PQS24_fe5union_17471	3.464841915349233	2.5500877752023365	17.255591953738374	18.69443844495687	7.448740234709501	8.692355357463759	1	5_ActiveEnh	ENSG00000182185.18	RAD51B
chr14	68633000	68634534	K27ac_GM07_PQS24_fe5union_17472	10.159304710916475	4.9723412259124515	25.118813269959826	15.484586133218702	4.912209215155557	5.664810140548652	2	5_ActiveEnh	ENSG00000182185.18	RAD51B
chr14	68636571	68639815	K27ac_GM07_PQS24_fe5union_17473	25.200388954059186	29.476390407090186	45.88953568063704	39.28125804935811	19.181305821383404	21.928287328341163	2	5_ActiveEnh	ENSG00000182185.18	RAD51B
chr14	68649636	68654118	K27ac_GM07_PQS24_fe5union_17474	9.519469845111166	8.642310159175674	36.12904427634739	28.151256698398505	7.487571140959461	12.293409859958718	1	6_WeakEnh	ENSG00000182185.18	RAD51B
chr14	68658004	68661106	K27ac_GM07_PQS24_fe5union_17475	8.183690537559388	11.094732491602503	34.01271954037745	38.23974347058894	8.076657420121025	12.672600302046973	1	6_WeakEnh	ENSG00000182185.18	RAD51B
chr14	68662273	68673304	K27ac_GM07_PQS24_fe5union_17476	20.675491491087513	21.055885052716754	43.90113847402357	46.69294399710444	18.673736779834258	26.36936237965347	2	6_WeakEnh	ENSG00000182185.18	RAD51B
chr14	68674667	68675499	K27ac_GM07_PQS24_fe5union_17477	10.816806541069854	6.479579305237386	14.951681988585314	13.395012231022966	4.149185779840476	4.543970399643837	2	5_ActiveEnh	ENSG00000182185.18	RAD51B
chr14	68676572	68676838	K27ac_GM07_PQS24_fe5union_17478	11.377229531749709	2.8343180901563154	8.376100792709956	14.016344799809328	4.656465014522528	5.7567541769130175	0	3_Txn	ENSG00000182185.18	RAD51B
chr14	68678743	68695440	K27ac_GM07_PQS24_fe5union_17479	58.65894753421809	48.20752782859459	72.97059176158858	77.49564111126962	32.53692033332907	39.756214232352654	2	5_ActiveEnh	ENSG00000182185.18	RAD51B
chr1	55465755	55468645	K27ac_GM07_PQS24_fe5union_1748	6.782360435170855	13.695934992744963	24.029604311691003	26.419067258433348	14.396405634361495	16.6069166941467	1	5_ActiveEnh	NA	NA
chr14	68695549	68697347	K27ac_GM07_PQS24_fe5union_17480	56.53114668593732	41.48725764664114	69.2464537546582	70.38018150235679	29.544891106145876	37.05715979449685	2	5_ActiveEnh	ENSG00000182185.18	RAD51B
chr14	68699813	68700161	K27ac_GM07_PQS24_fe5union_17481	2.4262816589100775	8.114163532148032	17.58741989440224	11.729818311687124	5.511427279464443	8.278358241165945	0	3_Txn	ENSG00000182185.18	RAD51B
chr14	68702082	68705453	K27ac_GM07_PQS24_fe5union_17482	25.29836705181084	13.340094750043228	20.415494861076095	22.000756113257033	10.257413424886717	10.671710257165774	2	5_ActiveEnh	ENSG00000182185.18	RAD51B
chr14	68736176	68736657	K27ac_GM07_PQS24_fe5union_17483	15.744798286372749	5.185884925794357	6.917666630809874	6.109728469997784	2.445359149919626	6.948662175699081	0	5_ActiveEnh	NA	NA
chr14	68753183	68753750	K27ac_GM07_PQS24_fe5union_17484	3.434486480091947	2.436922993298839	12.065250318215039	22.252360493100475	2.701571578979073	7.703042234699846	1	6_WeakEnh	ENSG00000185650.10	ZFP36L1
chr14	68753888	68754996	K27ac_GM07_PQS24_fe5union_17485	8.397504015211355	4.8579439135138305	20.036174033595902	18.52158592546807	5.594752206720443	8.239157426202384	2	6_WeakEnh	ENSG00000185650.10	ZFP36L1
chr14	68755602	68756284	K27ac_GM07_PQS24_fe5union_17486	8.373728766199571	7.8903233165336655	20.570220016441528	24.68546440744468	4.573196103279144	6.795992578495019	2	6_WeakEnh	ENSG00000185650.10	ZFP36L1
chr14	68756341	68758934	K27ac_GM07_PQS24_fe5union_17487	10.75275526947654	11.5664422183472	30.959172747383167	27.845872124808857	9.066805353055035	10.816446974006917	2	6_WeakEnh	ENSG00000185650.10	ZFP36L1
chr14	68762441	68764578	K27ac_GM07_PQS24_fe5union_17488	20.528330001861534	16.856908548444984	38.23375339817794	43.43936056185748	15.924310674910313	22.097173556746874	2	6_WeakEnh	ENSG00000185650.10	ZFP36L1
chr14	68773909	68776169	K27ac_GM07_PQS24_fe5union_17489	25.75418038285875	14.111513760796127	31.89456302512126	31.59440093945356	12.30586316360651	15.734956193266767	2	5_ActiveEnh	ENSG00000185650.10	ZFP36L1
chr1	55480941	55481467	K27ac_GM07_PQS24_fe5union_1749	10.772891626915778	8.810415706047904	2.916825912825681	1.6358299622453119	4.566323380923001	4.8486300478232804	4	6_WeakEnh	NA	NA
chr14	68778165	68783168	K27ac_GM07_PQS24_fe5union_17490	28.75886988476173	21.488086132769	39.1352321253119	46.48378098996323	16.539542450326593	17.71731251922635	2	3_Txn	ENSG00000185650.10	ZFP36L1
chr14	68783670	68797144	K27ac_GM07_PQS24_fe5union_17491	74.72377333343822	71.76485747054988	102.86019592389223	97.30034515360869	65.44661983945535	64.04214797890397	0	4_GenicEnh	ENSG00000185650.10	ZFP36L1
chr14	68806446	68808198	K27ac_GM07_PQS24_fe5union_17492	10.504444658848582	14.949378891395204	47.20045972450759	37.68853792505341	16.619953973799454	21.08903363724544	1	5_ActiveEnh	ENSG00000185650.10	ZFP36L1
chr14	68808706	68809653	K27ac_GM07_PQS24_fe5union_17493	4.436543462926362	1.254855801651821	18.596999396870693	14.069254888530148	5.119866116461232	2.363882874114528	1	3_Txn	ENSG00000185650.10	ZFP36L1
chr14	68813607	68817818	K27ac_GM07_PQS24_fe5union_17494	43.90765840187804	42.720839840832575	69.76223788490285	65.98655080773946	41.68498873551477	47.857534211757596	0	5_ActiveEnh	ENSG00000185650.10	ZFP36L1
chr14	68883964	68884328	K27ac_GM07_PQS24_fe5union_17495	13.978700865932543	7.792145873252163	2.5121663753046475	5.447984576175966	3.82976882738735	5.163741776355726	0	4_GenicEnh	ENSG00000072110.16	ACTN1
chr14	68884414	68885475	K27ac_GM07_PQS24_fe5union_17496	19.917689941749117	23.5945270198889	7.590818325200144	11.789694358560736	9.510156836406797	9.035684298081968	4	5_ActiveEnh	ENSG00000072110.16	ACTN1
chr14	68894467	68894881	K27ac_GM07_PQS24_fe5union_17497	14.959184822207265	11.149905931196791	6.475346264306102	8.928353116314328	5.7988132928001	4.901588216933349	0	4_GenicEnh	ENSG00000072110.16	ACTN1
chr14	68938874	68942001	K27ac_GM07_PQS24_fe5union_17498	19.434199627200414	19.17798394671409	13.212370067420098	11.410282159063946	19.01340668390467	18.119240619064954	0	5_ActiveEnh	ENSG00000072110.16	ACTN1
chr14	68942141	68942751	K27ac_GM07_PQS24_fe5union_17499	19.00285867397724	16.241926036656007	11.683075649206994	17.22542323057462	19.583362547425548	14.341986874955024	0	5_ActiveEnh	ENSG00000072110.16	ACTN1
chr1	7219548	7221091	K27ac_GM07_PQS24_fe5union_175	16.24389396129537	12.386046602361528	3.636782903749352	5.038564034149876	7.722125003322675	6.526616360858961	4	7_Repressed	ENSG00000171735.19	CAMTA1
chr1	55506610	55507052	K27ac_GM07_PQS24_fe5union_1750	15.691926240120273	16.76552381099175	8.607194369142071	4.381394477390329	12.365312825628434	10.355123319119603	0	5_ActiveEnh	NA	NA
chr14	68943742	68944126	K27ac_GM07_PQS24_fe5union_17500	11.41268208103846	13.261774782862169	10.069979790548814	6.656743067964432	5.2461538938717425	12.768228480808823	0	6_WeakEnh	ENSG00000072110.16	ACTN1
chr14	68947709	68950408	K27ac_GM07_PQS24_fe5union_17501	14.816270551988621	20.314185581455412	13.72080165775457	13.827930250749445	8.81628599698631	9.389940295174208	0	5_ActiveEnh	ENSG00000072110.16	ACTN1
chr14	68950579	68953936	K27ac_GM07_PQS24_fe5union_17502	34.21140500787684	39.34770768995802	38.53072434489902	33.717228050875754	28.29220561905321	26.562330796370578	0	5_ActiveEnh	ENSG00000072110.16	ACTN1
chr14	68954510	68959553	K27ac_GM07_PQS24_fe5union_17503	12.931624516103764	16.401930874852756	24.836140199006493	24.050593851945795	9.954043636861524	12.918197712581252	2	5_ActiveEnh	ENSG00000072110.16	ACTN1
chr14	68975111	68980813	K27ac_GM07_PQS24_fe5union_17504	68.1746287494306	63.600152663788855	72.80028139136272	63.46583280573271	80.05502339771624	68.01422728372572	0	1_ActiveTSS	ENSG00000072110.16	ACTN1
chr14	68981229	68982740	K27ac_GM07_PQS24_fe5union_17505	17.40593134848538	16.58995742636588	6.550641699504545	9.27016307857059	22.349468950999608	20.237994888147625	3	6_WeakEnh	ENSG00000072110.16	ACTN1
chr14	69005916	69006322	K27ac_GM07_PQS24_fe5union_17506	11.936486635800815	14.407026692599459	8.531676081302026	9.226297397088802	12.188649753006606	7.139617735688837	0	6_WeakEnh	ENSG00000072110.16	ACTN1
chr14	69038023	69038644	K27ac_GM07_PQS24_fe5union_17507	15.93206736732695	11.623793857841463	3.335224336578848	5.355784604755427	5.852848335744289	3.7238873313312775	4	6_WeakEnh	NA	NA
chr14	69038746	69039985	K27ac_GM07_PQS24_fe5union_17508	23.334139515211255	11.75146985440443	3.957816585730021	5.6246418230148	11.050789472017433	6.823765781370377	4	6_WeakEnh	NA	NA
chr14	69068385	69069989	K27ac_GM07_PQS24_fe5union_17509	7.1933689818709725	12.952043303250843	14.50595500421289	18.65844466014893	16.809444419762457	19.877650370517426	0	5_ActiveEnh	ENSG00000139990.18	DCAF5
chr1	55542117	55544048	K27ac_GM07_PQS24_fe5union_1751	1.3395225251720344	6.930571486184217	7.728735529367542	6.88760139838658	10.977029942038078	12.96674934563033	0	6_WeakEnh	NA	NA
chr14	69077119	69080777	K27ac_GM07_PQS24_fe5union_17510	11.47290240208838	22.155802196206253	7.632597569490475	7.887999406990211	27.7309065666948	28.421553511167573	3	5_ActiveEnh	ENSG00000139990.18	DCAF5
chr14	69087261	69089464	K27ac_GM07_PQS24_fe5union_17511	5.776741053494061	6.604112716853465	4.288036504326151	2.923637780252099	15.381494466315775	12.125968890703847	5	5_ActiveEnh	ENSG00000139990.18	DCAF5
chr14	69101575	69102056	K27ac_GM07_PQS24_fe5union_17512	6.403166319439708	17.168775206576488	4.998007512102956	6.8243258610685835	5.064512593777483	2.196458779418739	0	5_ActiveEnh	ENSG00000139990.18	DCAF5
chr14	69132990	69133594	K27ac_GM07_PQS24_fe5union_17513	5.830290800118638	17.110907190490135	4.121672694155331	7.6238394705097505	6.070212724248607	4.564646598040579	0	5_ActiveEnh	ENSG00000139990.18	DCAF5
chr14	69138313	69139367	K27ac_GM07_PQS24_fe5union_17514	9.015299779058907	7.704789519185639	8.007865651106474	4.46288059422745	12.563722210587475	8.863272499773318	0	5_ActiveEnh	ENSG00000139990.18	DCAF5
chr14	69151115	69154185	K27ac_GM07_PQS24_fe5union_17515	43.10107204402172	34.431777200139585	49.46502716280716	37.63465350006221	44.50937169188005	43.2003498071308	0	1_ActiveTSS	ENSG00000139990.18	DCAF5
chr14	69247032	69247827	K27ac_GM07_PQS24_fe5union_17516	12.791325651908375	17.322149283259648	24.6921298648682	14.608960041433914	17.08185612193098	26.70627096196555	0	5_ActiveEnh	ENSG00000100626.17	GALNT16
chr14	69268440	69269572	K27ac_GM07_PQS24_fe5union_17517	20.99586944846227	14.524814461984375	16.50523925877548	11.136412153171012	9.612620089852223	7.623006982512638	0	5_ActiveEnh	ENSG00000100626.17	GALNT16
chr14	69287564	69289970	K27ac_GM07_PQS24_fe5union_17518	3.3772550608239693	10.7093522301011	22.425763296179007	17.529343231692202	8.923930958916687	10.85777035400451	1	5_ActiveEnh	ENSG00000100626.17	GALNT16
chr14	69290551	69290900	K27ac_GM07_PQS24_fe5union_17519	1.9587569761761428	0	16.765967063028345	14.445559996378213	0.16868125304550108	1.3043042754101368	1	5_ActiveEnh	ENSG00000100626.17	GALNT16
chr1	55544600	55544941	K27ac_GM07_PQS24_fe5union_1752	3.4188436437864316	4.290363303365181	5.056534084041627	3.4619994900074067	6.0216338271942815	9.558538091375464	0	3_Txn	NA	NA
chr14	69316796	69317110	K27ac_GM07_PQS24_fe5union_17520	11.91515341700882	5.538473512828479	13.789253539047063	10.737802976716711	6.396930316928221	17.972165773794377	0	5_ActiveEnh	ENSG00000100626.17	GALNT16
chr14	69317278	69318315	K27ac_GM07_PQS24_fe5union_17521	17.529779903360467	20.95815216760946	26.65083259487932	27.900483494780005	16.85593861267145	14.123193769122322	0	5_ActiveEnh	ENSG00000100626.17	GALNT16
chr14	69397264	69399392	K27ac_GM07_PQS24_fe5union_17522	26.8602983839851	25.14601214512521	29.928858141553356	26.88626892034153	32.11112880796625	24.18322344388198	0	1_ActiveTSS	ENSG00000029364.12	SLC39A9
chr14	69464265	69464964	K27ac_GM07_PQS24_fe5union_17523	11.622071662459998	20.142212626053503	13.279004004776837	12.326033727030504	8.583699092029637	12.123381329267822	0	7_Repressed	ENSG00000175985.10	PLEKHD1
chr14	69465221	69465564	K27ac_GM07_PQS24_fe5union_17524	6.873228994237371	8.224274637296759	6.6965361733991084	3.706225903145137	6.185615316490351	10.385818501882396	0	7_Repressed	ENSG00000175985.10	PLEKHD1
chr14	69610623	69611464	K27ac_GM07_PQS24_fe5union_17525	13.273607892372766	25.467656457674448	14.952421998158188	20.235001396950516	21.207112574922814	24.302815109117958	0	2_FlankTSS	ENSG00000100647.8	SUSD6
chr14	69611564	69613306	K27ac_GM07_PQS24_fe5union_17526	46.015666876786504	41.577264928207086	61.78070743459298	52.97777028228651	45.295242894144174	41.54728296986654	0	1_ActiveTSS	ENSG00000100647.8	SUSD6
chr14	69615187	69616860	K27ac_GM07_PQS24_fe5union_17527	21.896027243112215	29.27012825288179	17.140661457454062	14.022218969704936	15.8529605885228	18.07064894626099	0	2_FlankTSS	ENSG00000100647.8	SUSD6
chr14	69665943	69667392	K27ac_GM07_PQS24_fe5union_17528	7.241153307647039	14.852034468331091	4.569797173342025	4.3571415149070924	16.97919184002675	12.137470985440252	3	6_WeakEnh	ENSG00000100647.8	SUSD6
chr14	69715862	69717531	K27ac_GM07_PQS24_fe5union_17529	17.913486438845627	25.22353771545707	5.052509451420076	7.151433650127412	8.435764624894158	11.642933496469002	4	5_ActiveEnh	ENSG00000100650.16	SRSF5
chr1	55546909	55548071	K27ac_GM07_PQS24_fe5union_1753	3.9193590855693663	6.8499934673191545	10.305998871920766	6.594864968326879	6.184870888774849	10.875200490058475	0	5_ActiveEnh	NA	NA
chr14	69718882	69720457	K27ac_GM07_PQS24_fe5union_17530	16.089819698234166	22.635208460271894	11.022294451781418	14.770835968509882	12.546920720500012	11.69417019132683	0	3_Txn	ENSG00000100650.16	SRSF5
chr14	69766373	69768297	K27ac_GM07_PQS24_fe5union_17531	28.82385126639207	31.56324764877787	40.84379693279149	40.49319196353238	35.789385516491336	34.4293987679461	0	1_ActiveTSS	ENSG00000100650.16	SRSF5
chr14	70358924	70360229	K27ac_GM07_PQS24_fe5union_17532	15.346983622223336	19.434260592862216	22.51072472585462	19.390262762491208	23.784284172906347	23.369851391016883	0	1_ActiveTSS	ENSG00000133983.16	COX16
chr14	70416569	70417159	K27ac_GM07_PQS24_fe5union_17533	8.151291336400773	12.037395896675214	12.176384847223964	8.799390442540608	9.405192075105182	7.411813198142354	0	1_ActiveTSS	ENSG00000213463.5	SYNJ2BP
chr14	70600261	70601317	K27ac_GM07_PQS24_fe5union_17534	16.446299488235706	10.51546539044377	11.437120246641552	13.258635756662285	18.798183869226413	13.790631554192826	0	2_FlankTSS	ENSG00000133997.12	MED6
chr14	70821635	70822668	K27ac_GM07_PQS24_fe5union_17535	17.746109637239403	13.232148902694952	20.97975258648813	8.831282748903694	25.493511361416925	14.40726670313647	0	2_FlankTSS	ENSG00000006432.16	MAP3K9
chr14	70853795	70854174	K27ac_GM07_PQS24_fe5union_17536	3.943788086789905	4.252130453741585	2.1065207896520546	1.9706832556380325	13.59130280970182	6.397824984615869	5	7_Repressed	ENSG00000006432.16	MAP3K9
chr14	70856014	70856878	K27ac_GM07_PQS24_fe5union_17537	12.484024356211828	16.514571129346614	1.476103751179832	6.838013948566922	20.99415465653304	11.907321602459714	3	7_Repressed	ENSG00000006432.16	MAP3K9
chr14	70857080	70858071	K27ac_GM07_PQS24_fe5union_17538	11.616849310756779	13.972534623863828	2.5275424328577722	5.4010596626239185	13.052334083537806	5.469786471667449	3	6_WeakEnh	ENSG00000006432.16	MAP3K9
chr14	70887402	70888315	K27ac_GM07_PQS24_fe5union_17539	6.789315738491356	7.7112858597528815	3.370677257151973	7.929340560353677	9.312125247673725	9.481773176329005	0	2_FlankTSS	ENSG00000100731.16	PCNX1
chr1	55559658	55560752	K27ac_GM07_PQS24_fe5union_1754	2.9216826412023074	8.584896253135637	10.445309527910055	7.5509545304435886	6.775941353599482	7.6646827105471775	0	6_WeakEnh	NA	NA
chr14	70888918	70889529	K27ac_GM07_PQS24_fe5union_17540	9.44656841225028	17.357527532646817	7.255530697517752	6.567304088670425	7.607784021972169	6.39602082122045	0	2_FlankTSS	ENSG00000100731.16	PCNX1
chr14	70896377	70899386	K27ac_GM07_PQS24_fe5union_17541	12.648799012440843	21.45995502433172	12.977327278408515	11.261513645361715	24.73664551549113	22.775518873277477	0	5_ActiveEnh	ENSG00000100731.16	PCNX1
chr14	70900937	70902200	K27ac_GM07_PQS24_fe5union_17542	10.361393092652012	20.06499692282035	7.1967105301227905	6.571951780488062	18.038476706321863	14.080105240147294	3	3_Txn	ENSG00000100731.16	PCNX1
chr14	70904386	70909665	K27ac_GM07_PQS24_fe5union_17543	30.56406286120823	34.19182374754971	42.058162532946	41.30409592283437	46.68631589225711	38.503636195681445	0	1_ActiveTSS	ENSG00000100731.16	PCNX1
chr14	70934069	70935623	K27ac_GM07_PQS24_fe5union_17544	7.478317335684078	12.422816473925359	10.43508464965338	11.28729629508118	12.602825523068775	14.980914210175888	0	5_ActiveEnh	ENSG00000100731.16	PCNX1
chr14	70981183	70981442	K27ac_GM07_PQS24_fe5union_17545	7.547274792833471	6.903969434115313	6.35707162376839	4.001926472642295	9.014573648759907	5.781644628600062	0	6_WeakEnh	ENSG00000100731.16	PCNX1
chr14	71022186	71022651	K27ac_GM07_PQS24_fe5union_17546	7.143992560677025	8.6612736572533091	4.967022459970081	8.919398040491647	9.961016140596536	5.703078197654592	0	6_WeakEnh	ENSG00000100731.16	PCNX1
chr14	71117570	71119327	K27ac_GM07_PQS24_fe5union_17547	18.368584094642063	17.878632856972633	5.942697927732283	7.48467871912756	15.641865397805828	14.745714436705422	3	5_ActiveEnh	NA	NA
chr14	71130142	71131726	K27ac_GM07_PQS24_fe5union_17548	18.269389282569918	21.81476910630679	5.7101060745640195	5.670759386279887	15.002868454585446	13.037045130466444	3	6_WeakEnh	NA	NA
chr14	71140052	71144566	K27ac_GM07_PQS24_fe5union_17549	27.918823997162498	27.565141952038694	12.186775354836003	10.438366256013557	21.19572095152523	21.069136003622937	3	6_WeakEnh	NA	NA
chr1	55580304	55582287	K27ac_GM07_PQS24_fe5union_1755	19.56408208423707	21.00971420101754	8.699802673761516	12.024999016749845	18.980820996249562	17.0088813625889	0	5_ActiveEnh	NA	NA
chr14	71224825	71225166	K27ac_GM07_PQS24_fe5union_17550	0	0.26301077721778887	12.200010489751323	15.012427743305198	0	2.800424387525143	1	7_Repressed	NA	NA
chr14	71225447	71225884	K27ac_GM07_PQS24_fe5union_17551	0	0.5932506750852478	13.086237360024889	15.260071794026118	0.3367835086549192	1.5308828038562223	1	7_Repressed	NA	NA
chr14	71236113	71236393	K27ac_GM07_PQS24_fe5union_17552	4.79052210503527	10.99562639752742	5.069530723052015	6.137881162590257	6.614437732368575	2.0552181724092606	0	2_FlankTSS	NA	NA
chr14	71241272	71245623	K27ac_GM07_PQS24_fe5union_17553	24.208407255814986	32.12615194188006	41.504539073183274	33.00112091968946	26.32591684642993	31.12745779163407	0	5_ActiveEnh	NA	NA
chr14	71246572	71247309	K27ac_GM07_PQS24_fe5union_17554	10.60668806118391	13.747342700052009	9.424119306637063	8.81983757608152	10.684421625740587	5.429448329411494	0	3_Txn	NA	NA
chr14	71290805	71291259	K27ac_GM07_PQS24_fe5union_17555	12.68077670841729	7.945123263025836	20.523642513849232	16.506695773552647	16.379796792429488	15.832420184148097	0	6_WeakEnh	ENSG00000197555.10	SIPA1L1
chr14	71291452	71291861	K27ac_GM07_PQS24_fe5union_17556	10.719602697803673	3.347489360694792	11.344099134543976	12.359948184050795	11.65016664279828	3.3476034300909463	0	7_Repressed	ENSG00000197555.10	SIPA1L1
chr14	71319640	71322620	K27ac_GM07_PQS24_fe5union_17557	60.2554274179459	51.94368937331487	57.25439109033993	56.81026023617988	63.22611935403299	55.79498624807944	0	1_ActiveTSS	ENSG00000197555.10	SIPA1L1
chr14	71354853	71355787	K27ac_GM07_PQS24_fe5union_17558	1.9662727807667142	3.7434464367473343	5.7377259095968025	7.814704705866823	9.484712077561202	11.490833380069569	0	6_WeakEnh	ENSG00000197555.10	SIPA1L1
chr14	71355872	71356270	K27ac_GM07_PQS24_fe5union_17559	5.245653868630894	5.732172854542283	2.8038553665626957	4.036616538799621	10.001942184665669	11.356665533181717	5	6_WeakEnh	ENSG00000197555.10	SIPA1L1
chr1	55589237	55590596	K27ac_GM07_PQS24_fe5union_1756	12.580974947953337	13.3804071836565	12.077852361971564	14.62126173637355	20.50001762380226	22.19806240066691	0	5_ActiveEnh	NA	NA
chr14	71371203	71373785	K27ac_GM07_PQS24_fe5union_17560	13.393197143172083	17.72262712087868	6.277980161640688	8.442481646513011	9.616153696467938	10.717280173865001	4	7_Repressed	ENSG00000197555.10	SIPA1L1
chr14	71377757	71378591	K27ac_GM07_PQS24_fe5union_17561	11.034553133444636	13.637160044847027	7.887618801412393	9.424296213765373	7.778713736066382	7.329394665828184	0	2_FlankTSS	ENSG00000197555.10	SIPA1L1
chr14	71380566	71381237	K27ac_GM07_PQS24_fe5union_17562	8.073199877141056	14.498064876747591	4.278421827026248	4.002610592623154	12.163492032574764	6.187853562788956	0	6_WeakEnh	ENSG00000197555.10	SIPA1L1
chr14	71383534	71385566	K27ac_GM07_PQS24_fe5union_17563	7.836776050494919	10.057751512179989	5.397658126361527	6.945074099671651	17.305738599052987	16.95908208593055	5	7_Repressed	ENSG00000197555.10	SIPA1L1
chr14	71395190	71395779	K27ac_GM07_PQS24_fe5union_17564	7.020192912063923	12.638359978939013	9.986300496402983	8.035377158859909	9.381180681471823	8.932264864491282	0	6_WeakEnh	ENSG00000197555.10	SIPA1L1
chr14	71411294	71413186	K27ac_GM07_PQS24_fe5union_17565	8.425453061919704	15.331201163386751	13.447161619817924	11.308308669405305	21.337486667484406	12.72506924446212	0	3_Txn	ENSG00000197555.10	SIPA1L1
chr14	71414209	71416204	K27ac_GM07_PQS24_fe5union_17566	10.783594681944942	15.947341660673809	8.563728007566688	8.350211628079375	12.56478329013747	14.249780573808426	0	6_WeakEnh	ENSG00000197555.10	SIPA1L1
chr14	71418292	71418641	K27ac_GM07_PQS24_fe5union_17567	3.266359606218055	14.045665708245364	12.75353641019375	10.333543447144628	4.6556025840558295	1.7050396398707852	2	3_Txn	ENSG00000197555.10	SIPA1L1
chr14	71438198	71441708	K27ac_GM07_PQS24_fe5union_17568	26.094627704317922	31.362389024243544	22.635165362092017	29.57787086092672	23.861204083728758	31.782762653719942	0	5_ActiveEnh	ENSG00000197555.10	SIPA1L1
chr14	71452332	71453734	K27ac_GM07_PQS24_fe5union_17569	6.441506401554914	8.369143745952103	8.932023823943824	16.70166250780116	10.032212851065093	15.507151791591086	0	6_WeakEnh	ENSG00000197555.10	SIPA1L1
chr1	55600530	55600997	K27ac_GM07_PQS24_fe5union_1757	1.5825133044400117	5.830474089458975	7.835095494827808	10.733489161634353	7.677019743799539	7.66246309557428	0	6_WeakEnh	NA	NA
chr14	71467497	71469061	K27ac_GM07_PQS24_fe5union_17570	6.999320253441338	10.43847670350712	6.850540881204456	6.858209677568652	14.081314712754706	8.634103470852061	0	6_WeakEnh	ENSG00000197555.10	SIPA1L1
chr14	71472545	71473171	K27ac_GM07_PQS24_fe5union_17571	3.2554080895780926	9.175960487049705	6.525491553011274	3.9932773175144267	7.030516065033386	10.146088387120168	0	5_ActiveEnh	ENSG00000197555.10	SIPA1L1
chr14	71478758	71479291	K27ac_GM07_PQS24_fe5union_17572	10.153047588579449	15.338650977146042	10.162151807522113	11.300423866767801	10.232071890178595	13.129787898062842	0	5_ActiveEnh	ENSG00000197555.10	SIPA1L1
chr14	71487574	71490183	K27ac_GM07_PQS24_fe5union_17573	9.029014797778784	14.625863364204276	13.281960053713084	14.864925257326805	20.475574003832776	21.929412783216634	0	5_ActiveEnh	ENSG00000197555.10	SIPA1L1
chr14	71491268	71491475	K27ac_GM07_PQS24_fe5union_17574	4.257476825890731	4.400387890271959	3.025114191983155	1.9660785831389078	8.986880826507267	10.005436878288004	0	3_Txn	ENSG00000197555.10	SIPA1L1
chr14	71497879	71499047	K27ac_GM07_PQS24_fe5union_17575	5.3545143816186815	11.035665091737808	7.058121520162019	13.790144631887696	9.688308861885078	13.166854282375965	0	6_WeakEnh	ENSG00000197555.10	SIPA1L1
chr14	71529611	71530020	K27ac_GM07_PQS24_fe5union_17576	16.705053003151278	16.98071368639037	7.680185862666799	8.871658872948263	11.408354436720927	13.514560366762735	0	2_FlankTSS	ENSG00000197555.10	SIPA1L1
chr14	71530154	71530626	K27ac_GM07_PQS24_fe5union_17577	10.514007169406682	9.384917232979074	2.018409258138714	10.539052667803606	6.7800000159494695	7.541659589472613	0	2_FlankTSS	ENSG00000197555.10	SIPA1L1
chr14	71532516	71533176	K27ac_GM07_PQS24_fe5union_17578	13.005873603803078	18.72718924658537	6.716862509368707	6.58666449129621	11.129951996213865	6.892953789798166	4	6_WeakEnh	ENSG00000197555.10	SIPA1L1
chr14	71539633	71540357	K27ac_GM07_PQS24_fe5union_17579	5.16506987383679	5.427344543932793	2.8889226122538325	6.039155948315274	10.129826472428972	10.673684511533136	0	6_WeakEnh	ENSG00000197555.10	SIPA1L1
chr1	55612536	55613057	K27ac_GM07_PQS24_fe5union_1758	8.1705070784631	12.633706592546076	9.36564881101752	6.648537536557583	17.378442753782966	16.2054996484095	0	6_WeakEnh	NA	NA
chr14	71551582	71552287	K27ac_GM07_PQS24_fe5union_17580	16.03074192724188	16.217942854168868	4.549665825764153	5.1738464803912185	9.82498673111127	7.068329551869821	4	2_FlankTSS	ENSG00000197555.10	SIPA1L1
chr14	71581814	71584479	K27ac_GM07_PQS24_fe5union_17581	17.464351096203817	20.339356180871068	4.90759909517962	5.414994961843561	19.588055759708478	15.83162281608835	3	6_WeakEnh	ENSG00000197555.10	SIPA1L1
chr14	71585762	71589409	K27ac_GM07_PQS24_fe5union_17582	12.2577870331407	14.430836849954696	5.9050237406781365	11.506577835547185	13.02140274997366	12.998644602378565	0	3_Txn	ENSG00000197555.10	SIPA1L1
chr14	71590727	71592151	K27ac_GM07_PQS24_fe5union_17583	13.116031963607378	17.35356859530092	4.995732169667186	5.4724687238396275	12.406470624715766	9.915853948064768	3	3_Txn	ENSG00000197555.10	SIPA1L1
chr14	71592248	71593445	K27ac_GM07_PQS24_fe5union_17584	21.58602021455972	13.493742382132048	4.657118433496815	6.65543981976955	12.814623195859632	7.269339383373584	4	6_WeakEnh	ENSG00000197555.10	SIPA1L1
chr14	71594761	71595458	K27ac_GM07_PQS24_fe5union_17585	10.775366011657884	11.914527354628818	10.722485418039508	9.754628228302447	8.626911064472813	10.978520835155429	0	6_WeakEnh	ENSG00000197555.10	SIPA1L1
chr14	71620623	71622309	K27ac_GM07_PQS24_fe5union_17586	8.457684161140213	8.196177180487416	3.147536477035361	5.522515765872135	7.9687164970020445	10.863508474464545	3	6_WeakEnh	ENSG00000197555.10	SIPA1L1
chr14	71650398	71652040	K27ac_GM07_PQS24_fe5union_17587	8.291625201546001	15.140088450200393	9.077380025939974	9.831126135546878	11.459166767565568	15.238652655472862	0	5_ActiveEnh	ENSG00000197555.10	SIPA1L1
chr14	71664480	71665362	K27ac_GM07_PQS24_fe5union_17588	16.318233065820436	23.236742175670802	8.191472082057551	6.693278074884613	19.756743950807756	17.21620176268527	3	5_ActiveEnh	ENSG00000197555.10	SIPA1L1
chr14	71681840	71682497	K27ac_GM07_PQS24_fe5union_17589	6.1136198342433685	4.707441300275972	1.3743536953450797	3.1076872417338794	10.730962154932259	14.00071437749091	5	3_Txn	ENSG00000197555.10	SIPA1L1
chr1	55613325	55613738	K27ac_GM07_PQS24_fe5union_1759	11.573124794066626	11.774090585596738	9.128197004487342	7.4017186194594355	8.241766023803182	10.46104647760394	0	6_WeakEnh	NA	NA
chr14	71685455	71689181	K27ac_GM07_PQS24_fe5union_17590	11.328974265213782	17.6955769433586	11.021574675476078	12.973418665643816	20.193622335370847	24.362820411187155	0	6_WeakEnh	ENSG00000197555.10	SIPA1L1
chr14	71692471	71694207	K27ac_GM07_PQS24_fe5union_17591	11.953955452713979	20.95492868966585	11.383412826955768	11.196661266769322	9.362190437177347	13.287694640601666	0	6_WeakEnh	ENSG00000197555.10	SIPA1L1
chr14	71703281	71704151	K27ac_GM07_PQS24_fe5union_17592	2.9136616507874193	10.06881116416027	4.71147885314514	6.228454682307353	8.107786576125593	12.346375222260848	0	5_ActiveEnh	ENSG00000197555.10	SIPA1L1
chr14	71710079	71717450	K27ac_GM07_PQS24_fe5union_17593	27.779937388856396	34.076997282327234	17.98004671195365	22.478073863248643	36.064455125070424	40.170170623160814	0	5_ActiveEnh	ENSG00000197555.10	SIPA1L1
chr14	71724902	71729322	K27ac_GM07_PQS24_fe5union_17594	13.663345578338076	23.203827366774835	19.189744174125465	25.030332464222347	30.575513501751033	37.3721600318082	0	3_Txn	ENSG00000197555.10	SIPA1L1
chr14	71729523	71729772	K27ac_GM07_PQS24_fe5union_17595	6.6483354116811535	8.672638442719686	1.2446222279827635	3.5045809859864043	9.0976235397575	15.540819422985015	3	3_Txn	ENSG00000197555.10	SIPA1L1
chr14	71731719	71734177	K27ac_GM07_PQS24_fe5union_17596	9.175533499500343	12.679462804460917	9.959484596975956	7.520855874810517	17.91480002849233	16.904668689442943	0	3_Txn	ENSG00000197555.10	SIPA1L1
chr14	71742008	71742417	K27ac_GM07_PQS24_fe5union_17597	3.528027689416211	7.003345192692073	5.575384621375653	2.7541087616503956	9.200378697895554	12.61504168320544	0	6_WeakEnh	NA	NA
chr14	72517101	72518046	K27ac_GM07_PQS24_fe5union_17598	24.20824189553994	17.61850836717049	11.862813232338947	12.439277858492845	6.766595808809536	7.700528494627336	0	6_WeakEnh	ENSG00000182732.18	RGS6
chr14	72526044	72526678	K27ac_GM07_PQS24_fe5union_17599	7.568101550124375	3.644847375950257	7.370498013714495	10.030324842644015	5.613983481288197	7.696906567882479	0	7_Repressed	ENSG00000182732.18	RGS6
chr1	7223715	7225199	K27ac_GM07_PQS24_fe5union_176	30.345700345165987	14.996568461206364	8.39464579883912	13.366575996212744	9.95787498698053	10.48798758932607	4	6_WeakEnh	ENSG00000171735.19	CAMTA1
chr1	55631222	55634352	K27ac_GM07_PQS24_fe5union_1760	13.724658837856795	21.467136054308817	11.651353790718538	14.607603221483261	24.81369674852473	19.73236314569993	0	6_WeakEnh	NA	NA
chr14	72559073	72559362	K27ac_GM07_PQS24_fe5union_17600	22.030364840794384	12.398833696742384	11.66794126939525	10.20306956637273	5.1658721296008085	5.862678982175516	0	6_WeakEnh	ENSG00000182732.18	RGS6
chr14	72606963	72610314	K27ac_GM07_PQS24_fe5union_17601	39.964830423291616	29.94365018028079	27.421054754343462	36.270049123654744	30.375459619296276	32.17723303704987	0	5_ActiveEnh	ENSG00000205683.12	DPF3
chr14	72614792	72616554	K27ac_GM07_PQS24_fe5union_17602	25.183559434290007	17.12801711011408	14.154833032789384	22.727698164181852	9.071021061547608	15.895488939568281	0	6_WeakEnh	ENSG00000205683.12	DPF3
chr14	72617275	72618789	K27ac_GM07_PQS24_fe5union_17603	10.372831178954137	12.77972178579807	5.71718967080482	7.89666987007148	10.14161829745398	11.498113159594146	0	3_Txn	ENSG00000205683.12	DPF3
chr14	72633814	72634276	K27ac_GM07_PQS24_fe5union_17604	15.524506896858604	9.036005307025885	3.199426125414406	8.20363717572031	9.092956454214518	10.566277872973776	0	6_WeakEnh	ENSG00000205683.12	DPF3
chr14	72634879	72640034	K27ac_GM07_PQS24_fe5union_17605	28.97535428783241	22.403183385901713	17.613239915633823	22.21757719119592	15.601456382262649	16.85896923938632	0	6_WeakEnh	ENSG00000205683.12	DPF3
chr14	72641515	72644907	K27ac_GM07_PQS24_fe5union_17606	33.8061080543281	32.08159392908834	29.01617527664747	30.95440574433199	24.618041261210962	24.784751320679288	0	5_ActiveEnh	ENSG00000205683.12	DPF3
chr14	72646527	72648365	K27ac_GM07_PQS24_fe5union_17607	17.39624243767728	12.052561878521601	8.113552842458951	12.115736017198612	9.011108554083583	7.6678192725235865	0	6_WeakEnh	ENSG00000205683.12	DPF3
chr14	72663624	72665382	K27ac_GM07_PQS24_fe5union_17608	33.9417417529165	31.885194479261237	30.475728729000522	28.08311830688511	18.219486665979343	18.224545818746332	0	5_ActiveEnh	ENSG00000205683.12	DPF3
chr14	72665554	72667609	K27ac_GM07_PQS24_fe5union_17609	39.443901538135215	33.056277160436586	30.790946737486745	35.51570275585525	25.796126065743103	24.128939125013122	0	5_ActiveEnh	ENSG00000205683.12	DPF3
chr1	55634439	55637821	K27ac_GM07_PQS24_fe5union_1761	13.461361418027685	14.780517191382177	8.043174987966365	9.707149669205641	22.026201510518018	22.319947875247728	5	5_ActiveEnh	NA	NA
chr14	72677982	72678532	K27ac_GM07_PQS24_fe5union_17610	15.795165997007853	13.381659581369574	1.6347714853066533	3.065154667899134	2.9798800792555924	1.720066635934753	4	6_WeakEnh	ENSG00000205683.12	DPF3
chr14	72678611	72679310	K27ac_GM07_PQS24_fe5union_17611	18.55513829212399	13.624612024152444	8.093660588786761	6.956222483720001	4.318799935628726	4.5687293246531215	0	5_ActiveEnh	ENSG00000205683.12	DPF3
chr14	72679802	72680082	K27ac_GM07_PQS24_fe5union_17612	10.97333093756702	14.173697750476858	5.493130325247735	5.9664015558305294	3.3892160281557984	2.1983835249764687	0	5_ActiveEnh	ENSG00000205683.12	DPF3
chr14	72681382	72683046	K27ac_GM07_PQS24_fe5union_17613	19.09429502019896	19.283780469369074	9.855632493911143	11.030297461523835	10.730286894829607	14.120141760250453	0	5_ActiveEnh	ENSG00000205683.12	DPF3
chr14	72699550	72701309	K27ac_GM07_PQS24_fe5union_17614	20.24359970720947	18.97285536765918	9.445157408504489	15.651643773832115	5.640653153787819	6.843866349391848	2	5_ActiveEnh	ENSG00000205683.12	DPF3
chr14	72736378	72738701	K27ac_GM07_PQS24_fe5union_17615	24.69941020512547	26.504478006441715	10.605254534468903	21.31868722867386	19.473396002739197	20.01266329495092	0	6_WeakEnh	ENSG00000205683.12	DPF3
chr14	72744146	72744655	K27ac_GM07_PQS24_fe5union_17616	6.55547586439742	15.31303065213352	6.662407330983336	5.996732810065136	17.0595072763257	11.314469382980175	0	6_WeakEnh	ENSG00000205683.12	DPF3
chr14	72744863	72745402	K27ac_GM07_PQS24_fe5union_17617	13.807179019771795	17.484429776938306	7.34215648995013	3.0584241551951443	9.607020135882957	9.491470358366277	4	6_WeakEnh	ENSG00000205683.12	DPF3
chr14	72745491	72747596	K27ac_GM07_PQS24_fe5union_17618	44.77473492888243	55.34783607054946	26.904811941447687	36.295204304761	32.058707934869574	42.99527963613861	0	5_ActiveEnh	ENSG00000205683.12	DPF3
chr14	72780248	72782915	K27ac_GM07_PQS24_fe5union_17619	11.96253670704888	23.23452781219272	13.019414409596362	12.475868302989118	20.978117718415735	22.404104260829584	0	6_WeakEnh	ENSG00000205683.12	DPF3
chr1	55640440	55641780	K27ac_GM07_PQS24_fe5union_1762	13.389470874305443	12.388390303409247	14.016517217382338	9.584089066362099	11.248516912231166	13.340161797521207	0	2_FlankTSS	NA	NA
chr14	72892030	72894108	K27ac_GM07_PQS24_fe5union_17620	38.32714903004022	24.850772790108817	20.74444324660966	21.987752977975493	19.53354074457684	16.731131993335076	0	2_FlankTSS	ENSG00000205683.12	DPF3
chr14	72894372	72894975	K27ac_GM07_PQS24_fe5union_17621	19.51147050368472	13.704454878196923	7.27141926670748	5.491644675666239	7.476361550614165	14.846777303266071	4	2_FlankTSS	ENSG00000205683.12	DPF3
chr14	72904223	72906457	K27ac_GM07_PQS24_fe5union_17622	21.568106765724398	21.90666791711128	9.406446706838068	11.544894802259916	12.501786152361895	15.16923282464229	4	6_WeakEnh	ENSG00000205683.12	DPF3
chr14	72906570	72909740	K27ac_GM07_PQS24_fe5union_17623	15.671827692051929	18.027516796998363	14.214761780598282	14.795209983017019	10.718010011216242	16.705856099088923	0	6_WeakEnh	ENSG00000205683.12	DPF3
chr14	72925453	72926252	K27ac_GM07_PQS24_fe5union_17624	10.39410682326288	16.367256949933008	13.339337143928555	12.399184582226125	6.908170770532687	11.222602778573938	0	1_ActiveTSS	ENSG00000119599.17	DCAF4
chr14	72926393	72927879	K27ac_GM07_PQS24_fe5union_17625	31.959726778473154	22.83471935152123	52.932325578647344	35.7288928527282	27.738510548675798	28.963804529660976	0	1_ActiveTSS	ENSG00000119599.17	DCAF4
chr14	73026171	73027177	K27ac_GM07_PQS24_fe5union_17626	32.61555594495012	24.564097097125753	37.278105183076256	32.302712403923266	20.094132471269077	22.321524588115178	0	1_ActiveTSS	ENSG00000165861.14	ZFYVE1
chr14	73057762	73059700	K27ac_GM07_PQS24_fe5union_17627	26.487761463895918	24.16938461784109	31.419238512295685	32.89632057116842	35.90386911946929	29.248610939982253	0	1_ActiveTSS	ENSG00000119707.14	RBM25
chr14	73136337	73137473	K27ac_GM07_PQS24_fe5union_17628	31.766739625230006	26.728119331844745	38.40880173112223	33.54519490451154	23.985280347441304	22.595592675718937	0	1_ActiveTSS	ENSG00000080815.19	PSEN1
chr14	73146261	73147484	K27ac_GM07_PQS24_fe5union_17629	5.517070974058807	13.479584590502519	5.953388337350459	9.032162879533002	9.97560793583093	13.94990084605814	0	6_WeakEnh	ENSG00000080815.19	PSEN1
chr1	55668831	55670090	K27ac_GM07_PQS24_fe5union_1763	6.644846412330306	5.536406890457668	8.585085073581574	6.275629982448496	9.366790933213737	11.632845066385903	0	5_ActiveEnh	NA	NA
chr14	73147696	73148458	K27ac_GM07_PQS24_fe5union_17630	11.146121979850761	17.22819823845349	4.81019207912032	5.539956499516665	13.958776576497554	12.720297939908512	3	5_ActiveEnh	ENSG00000080815.19	PSEN1
chr14	73152889	73153373	K27ac_GM07_PQS24_fe5union_17631	1.0154078910338178	5.1450549306094935	2.487466605624566	1.1589438987617966	8.188248062609656	10.336301818406065	5	6_WeakEnh	ENSG00000080815.19	PSEN1
chr14	73180002	73180420	K27ac_GM07_PQS24_fe5union_17632	6.059899645698855	8.320960205876279	12.192136721323976	11.603362226676316	8.044594587827028	9.67953050403366	0	5_ActiveEnh	ENSG00000080815.19	PSEN1
chr14	73180529	73181309	K27ac_GM07_PQS24_fe5union_17633	3.9770436039047494	6.268365568591488	9.135129220993907	8.384424533363099	9.639545389744896	10.906671018937766	0	6_WeakEnh	ENSG00000080815.19	PSEN1
chr14	73456971	73458657	K27ac_GM07_PQS24_fe5union_17634	50.458995190964274	36.13848368628053	56.309964644794356	58.02822881073682	43.76753463614986	27.5479046909249	0	1_ActiveTSS	ENSG00000133961.21	NUMB
chr14	73458862	73459391	K27ac_GM07_PQS24_fe5union_17635	10.593049395345846	17.563287318563727	11.186466718960112	18.47124585815139	7.440514128429392	10.84123466295958	0	2_FlankTSS	ENSG00000133961.21	NUMB
chr14	73459996	73460950	K27ac_GM07_PQS24_fe5union_17636	14.399150045715048	12.96032386335266	8.382041225567589	11.955240229020854	5.6129906972532	6.850060270236471	0	6_WeakEnh	ENSG00000133961.21	NUMB
chr14	73461498	73464748	K27ac_GM07_PQS24_fe5union_17637	20.218256930011542	17.355665176362923	13.097685685016517	21.028500207815476	8.824667190058097	9.121037692076031	0	6_WeakEnh	ENSG00000133961.21	NUMB
chr14	73466809	73468666	K27ac_GM07_PQS24_fe5union_17638	22.83462944405582	9.318213712355888	11.157455709208813	16.654442511361818	6.294023487829386	7.625822901131525	2	7_Repressed	ENSG00000133961.21	NUMB
chr14	73490892	73491987	K27ac_GM07_PQS24_fe5union_17639	39.26833700156741	20.569833444314188	33.45037129687346	22.230577939749182	32.224068619355194	19.635168054335885	0	2_FlankTSS	ENSG00000170468.8	RIOX1
chr1	55678918	55680149	K27ac_GM07_PQS24_fe5union_1764	13.282795210368288	17.795264318754445	31.669382695922216	25.740978825703408	27.35172136273641	29.55943912025081	0	6_WeakEnh	NA	NA
chr14	73536717	73538564	K27ac_GM07_PQS24_fe5union_17640	12.145841019697427	8.65622695106688	14.912730148941764	8.871178645797718	14.61066418636932	11.090952599867025	0	1_ActiveTSS	ENSG00000184227.8	ACOT1
chr14	73568260	73570659	K27ac_GM07_PQS24_fe5union_17641	38.05992816936272	27.711649798635232	30.034870636378333	27.51870037838199	25.96993087295572	27.279700075741857	0	1_ActiveTSS	ENSG00000119673.15	ACOT2
chr14	73612504	73613311	K27ac_GM07_PQS24_fe5union_17642	14.496782750354738	11.09796197577488	13.224484842689131	14.007355238663264	9.028155099184652	9.837507756632506	0	2_FlankTSS	ENSG00000205669.4	ACOT6
chr14	73639280	73639770	K27ac_GM07_PQS24_fe5union_17643	7.752312827983091	11.822854418981303	5.671419558737179	8.968266780740048	19.8979779717534	14.325625120375916	5	6_WeakEnh	ENSG00000119661.15	DNAL1
chr14	73639917	73640653	K27ac_GM07_PQS24_fe5union_17644	5.392134564866327	10.178858795795433	7.211986214568801	3.5207165639074542	11.725959812592649	8.302898828837385	0	6_WeakEnh	ENSG00000119661.15	DNAL1
chr14	73643939	73645396	K27ac_GM07_PQS24_fe5union_17645	24.89737118127696	24.19331914611	24.45055130720261	25.9129969931218	30.396512303692194	31.450915769003846	0	1_ActiveTSS	ENSG00000119661.15	DNAL1
chr14	73696451	73697428	K27ac_GM07_PQS24_fe5union_17646	9.364623714521748	8.220226692108902	3.8652222426390677	2.0422318230272594	6.42084067478043	6.613122361141585	3	5_ActiveEnh	ENSG00000119661.15	DNAL1
chr14	73712370	73712860	K27ac_GM07_PQS24_fe5union_17647	21.628047850832203	14.373891221528792	11.962296600255199	11.898584958838255	10.793589789773732	10.993281104430604	0	1_ActiveTSS	ENSG00000176903.5	PNMA1
chr14	73712942	73715187	K27ac_GM07_PQS24_fe5union_17648	48.702980080059795	27.864166806240835	42.39911759353276	33.55789281426548	34.813135772195686	35.57711090747811	0	1_ActiveTSS	ENSG00000176903.5	PNMA1
chr14	73722895	73727379	K27ac_GM07_PQS24_fe5union_17649	24.469778726713745	29.519071990003344	24.41090579708494	28.42322497692116	23.110449688384517	26.753204000735444	0	5_ActiveEnh	ENSG00000156030.13	MIDEAS
chr1	55680253	55681384	K27ac_GM07_PQS24_fe5union_1765	9.631615324648253	10.937006527699285	11.214316498618642	9.055282269917365	13.567631247723492	17.760211215456057	0	3_Txn	NA	NA
chr14	73740480	73742894	K27ac_GM07_PQS24_fe5union_17650	24.984482739058883	17.996431057401338	20.823027509170522	20.232162606260506	15.929951479668349	18.24234720762945	0	5_ActiveEnh	ENSG00000156030.13	MIDEAS
chr14	73752004	73760162	K27ac_GM07_PQS24_fe5union_17651	28.130025571786057	26.347796953518984	35.49478959134188	32.598361528224594	29.715588825534205	27.809699120174844	0	5_ActiveEnh	ENSG00000156030.13	MIDEAS
chr14	73760269	73761513	K27ac_GM07_PQS24_fe5union_17652	22.563103236598852	30.478329477064072	42.76227951813436	28.078790057205584	27.20028867226455	23.79184128139945	0	5_ActiveEnh	ENSG00000156030.13	MIDEAS
chr14	73783971	73788380	K27ac_GM07_PQS24_fe5union_17653	52.59434242838	51.96961664949277	54.45086068022865	52.60471093766854	46.26930596877356	53.03804939582318	0	1_ActiveTSS	ENSG00000156030.13	MIDEAS
chr14	73789354	73790499	K27ac_GM07_PQS24_fe5union_17654	24.13316203978744	25.428767018621908	29.533626018889716	19.444672497901706	22.39827168190654	19.22508544669037	0	2_FlankTSS	ENSG00000156030.13	MIDEAS
chr14	73850983	73853109	K27ac_GM07_PQS24_fe5union_17655	22.515152211781114	25.78795116451243	26.60186134101796	27.76689850692638	29.436540079506152	23.238488692844015	0	1_ActiveTSS	ENSG00000140043.12	PTGR2
chr14	73885620	73887937	K27ac_GM07_PQS24_fe5union_17656	26.3757209005604	19.363728607851023	34.32996600636055	30.2987599241525	28.368261301241535	22.945287429509424	0	1_ActiveTSS	ENSG00000119725.20	ZNF410
chr14	73888394	73889022	K27ac_GM07_PQS24_fe5union_17657	5.425072321225745	5.505001674515656	3.3934967104193876	5.982975664015981	9.370415511139287	10.061292173127349	0	2_FlankTSS	ENSG00000258653.3	RP5-1021I20.4
chr14	73889100	73889737	K27ac_GM07_PQS24_fe5union_17658	6.01552559309972	6.146599539770341	8.689222609142993	5.08127605029523	10.016176291318557	10.798758022212303	0	6_WeakEnh	ENSG00000258653.3	RP5-1021I20.4
chr14	73949539	73950186	K27ac_GM07_PQS24_fe5union_17659	16.151370485738923	14.260458568533988	13.745040090924421	9.93480338939752	23.668008148726916	22.431254635994822	0	1_ActiveTSS	ENSG00000119723.17	COQ6
chr1	55682212	55682627	K27ac_GM07_PQS24_fe5union_1766	4.919471403956032	5.8215296594089825	6.671789770248345	1.6160862537998442	6.068549922518074	9.249363383099784	0	6_WeakEnh	NA	NA
chr14	73950272	73950860	K27ac_GM07_PQS24_fe5union_17660	19.977790596756037	19.55937877289541	35.29996684964341	25.08423907498875	29.757260660772378	23.60031600308968	0	1_ActiveTSS	ENSG00000156050.10	FAM161B
chr14	74017914	74019932	K27ac_GM07_PQS24_fe5union_17661	48.100364456139	33.476256993559836	46.19775807972016	42.842143180743875	55.10069257312562	45.114191488418015	0	1_ActiveTSS	ENSG00000187097.13	ENTPD5
chr14	74061944	74062847	K27ac_GM07_PQS24_fe5union_17662	10.078848480322783	9.274078938033735	3.569012902387553	1.9985909132867496	8.073566717194954	8.40298000459936	3	6_WeakEnh	ENSG00000119711.13	ALDH6A1
chr14	74084908	74085706	K27ac_GM07_PQS24_fe5union_17663	13.243335962883256	18.614480641670966	11.99919190071863	17.160376353432405	19.18947527847909	10.038877314907653	0	1_ActiveTSS	ENSG00000205659.11	LIN52
chr14	74302272	74303024	K27ac_GM07_PQS24_fe5union_17664	17.896015846927085	22.712375234397236	32.58765985663203	33.83580467659735	25.68506299781368	26.316702492236093	0	1_ActiveTSS	ENSG00000119688.21	ABCD4
chr14	74475431	74475734	K27ac_GM07_PQS24_fe5union_17665	7.981808007789541	10.244223658944627	4.8909601678696815	8.909142165646582	10.961820817137566	12.84466733425138	0	6_WeakEnh	ENSG00000165898.14	ISCA2
chr14	74492725	74493347	K27ac_GM07_PQS24_fe5union_17666	28.72963856034546	14.173504637803818	37.59832751667569	23.45208769832933	14.670116372180678	12.320915608359936	2	1_ActiveTSS	ENSG00000119655.11	NPC2
chr14	74493721	74494663	K27ac_GM07_PQS24_fe5union_17667	24.036247757274584	15.499692594724662	19.74496549960357	12.899602973234725	21.268105954054437	17.755610869179858	0	1_ActiveTSS	ENSG00000165898.14	ISCA2
chr14	74510542	74511033	K27ac_GM07_PQS24_fe5union_17668	28.654489438982136	10.229030146132171	12.514569943852033	15.009801288676782	6.862942787350803	7.601791881957414	0	5_ActiveEnh	ENSG00000119681.12	LTBP2
chr14	74511143	74512246	K27ac_GM07_PQS24_fe5union_17669	13.013492560391676	10.85255522038013	11.280462485752514	8.992185362631599	8.592956416476573	8.954908435464054	0	5_ActiveEnh	ENSG00000119681.12	LTBP2
chr1	55694053	55698084	K27ac_GM07_PQS24_fe5union_1767	36.49655016054646	46.89513435588098	38.16822439724518	39.891944837570215	36.53605225996628	36.22407405601738	0	5_ActiveEnh	NA	NA
chr14	74524027	74524616	K27ac_GM07_PQS24_fe5union_17670	11.502702148587312	11.334553264244251	7.045841677210604	10.031929003645873	11.022337583131398	14.537238380882187	0	3_Txn	ENSG00000119681.12	LTBP2
chr14	74535133	74535503	K27ac_GM07_PQS24_fe5union_17671	0	12.733386885773493	11.026638642218865	11.677091780431192	4.894145229578878	6.317504374665433	0	3_Txn	ENSG00000119681.12	LTBP2
chr14	74548022	74554719	K27ac_GM07_PQS24_fe5union_17672	26.302625882469798	31.75489344428889	35.416439209881766	42.80079546246369	20.08287665404683	20.91566632868595	0	5_ActiveEnh	ENSG00000119681.12	LTBP2
chr14	74557840	74558913	K27ac_GM07_PQS24_fe5union_17673	13.179319759156236	11.782869031513306	10.11725087824503	12.591152486402379	4.504386836334984	6.895656977498303	2	3_Txn	ENSG00000119681.12	LTBP2
chr14	74559018	74559700	K27ac_GM07_PQS24_fe5union_17674	7.208829584877728	6.9451283359072375	9.312699607443529	13.522806916907564	3.627136660245179	6.4172038320480524	2	6_WeakEnh	ENSG00000119681.12	LTBP2
chr14	74563001	74563283	K27ac_GM07_PQS24_fe5union_17675	10.803781853041466	9.958560325945093	8.624465934127475	18.377641071176498	7.982906098030235	6.387273129192341	0	5_ActiveEnh	ENSG00000119681.12	LTBP2
chr14	74564699	74571945	K27ac_GM07_PQS24_fe5union_17676	34.303464521143276	42.83974511697358	36.60279030361996	42.99785270758042	33.46216801608588	28.78758565091358	0	5_ActiveEnh	ENSG00000119681.12	LTBP2
chr14	74572053	74581262	K27ac_GM07_PQS24_fe5union_17677	25.61960801148728	33.31887611893061	30.149116331444986	35.99828281527133	26.594248255793687	25.105386127070215	0	5_ActiveEnh	ENSG00000119681.12	LTBP2
chr14	74581818	74586156	K27ac_GM07_PQS24_fe5union_17678	17.154253610816316	20.086078262210616	27.407167468130286	26.850644188620166	10.570500545446839	14.164400526243206	2	6_WeakEnh	ENSG00000119681.12	LTBP2
chr14	74589124	74590023	K27ac_GM07_PQS24_fe5union_17679	5.345457975428908	7.034829748611364	12.940796344136526	10.85973927866574	6.623011406701525	5.319076789583911	2	3_Txn	ENSG00000119681.12	LTBP2
chr1	55699827	55701408	K27ac_GM07_PQS24_fe5union_1768	19.206228772938378	22.21957591796901	11.917820804819891	10.480875986140983	13.718403535237954	14.443350641059677	0	5_ActiveEnh	NA	NA
chr14	74591006	74601176	K27ac_GM07_PQS24_fe5union_17680	28.46696822011614	32.04995111064607	54.72032081350721	51.50967863874977	26.616308132272046	26.878097598515147	2	5_ActiveEnh	ENSG00000119681.12	LTBP2
chr14	74603580	74607916	K27ac_GM07_PQS24_fe5union_17681	20.354106556083398	29.84244736062186	34.035117900580246	30.97882096370285	27.764910909787673	32.49923941333478	0	5_ActiveEnh	ENSG00000119681.12	LTBP2
chr14	74609209	74619839	K27ac_GM07_PQS24_fe5union_17682	54.29499234618675	47.478753673544034	52.12933022151583	51.039730029045295	46.88879253625353	38.06903649918967	0	6_WeakEnh	ENSG00000119681.12	LTBP2
chr14	74619942	74622081	K27ac_GM07_PQS24_fe5union_17683	38.876144649967536	32.78474602555672	28.374978857462388	24.165165216681224	31.879390972723243	27.44717264934232	0	5_ActiveEnh	ENSG00000119681.12	LTBP2
chr14	74634183	74634706	K27ac_GM07_PQS24_fe5union_17684	2.1195995597709905	7.0121303942645525	11.763491327490371	12.83528681826796	21.715398816062685	17.495919287856488	0	6_WeakEnh	ENSG00000119681.12	LTBP2
chr14	74634820	74635428	K27ac_GM07_PQS24_fe5union_17685	8.882382991801387	4.529048016972596	18.782099509354413	7.4508390539460665	12.068300249140375	15.704862425694968	0	6_WeakEnh	ENSG00000119681.12	LTBP2
chr14	74636661	74637004	K27ac_GM07_PQS24_fe5union_17686	10.01358362091479	15.643689809343911	5.454646622085781	4.555013849788687	8.86993894440126	7.770534873126313	0	6_WeakEnh	ENSG00000119681.12	LTBP2
chr14	74646795	74648481	K27ac_GM07_PQS24_fe5union_17687	6.982685083543072	11.144340699318047	24.82098399926972	21.67102630201162	13.587531056188656	17.397147198029963	1	6_WeakEnh	ENSG00000119681.12	LTBP2
chr14	74653076	74660505	K27ac_GM07_PQS24_fe5union_17688	20.255283607960195	26.05700326027847	19.86128533994542	18.10906308002208	20.270722034814813	20.711823907517932	0	5_ActiveEnh	ENSG00000119682.18	AREL1
chr14	74670677	74672077	K27ac_GM07_PQS24_fe5union_17689	9.222084977957705	11.83543800859028	5.594247649642844	4.778565041704414	5.913046623812263	8.857163145491302	0	4_GenicEnh	ENSG00000119682.18	AREL1
chr1	55702607	55705487	K27ac_GM07_PQS24_fe5union_1769	9.171203093340404	24.142707004266086	29.42391412414318	25.65922393556093	22.69551789739254	23.941047017237512	0	5_ActiveEnh	NA	NA
chr14	74712575	74713662	K27ac_GM07_PQS24_fe5union_17690	17.607291248307575	13.580373660006844	22.60086217751262	18.53515234304472	13.646735462465013	17.245754272489304	0	1_ActiveTSS	ENSG00000119682.18	AREL1
chr14	74763272	74764629	K27ac_GM07_PQS24_fe5union_17691	30.429999059372506	28.685939330997915	35.12156637059251	27.75911256433736	33.78438629696266	25.312825327071764	0	1_ActiveTSS	ENSG00000119596.18	YLPM1
chr14	74824753	74825500	K27ac_GM07_PQS24_fe5union_17692	1.716497312390893	12.859817548095055	8.589429943732899	7.928413054468805	4.54881176987875	5.724058719331498	0	5_ActiveEnh	ENSG00000119596.18	YLPM1
chr14	74828791	74829356	K27ac_GM07_PQS24_fe5union_17693	7.321665857501919	7.979038539147753	15.380990637001805	9.64737185876557	2.8215805805890035	9.973881049960479	0	5_ActiveEnh	ENSG00000119596.18	YLPM1
chr14	74836375	74836831	K27ac_GM07_PQS24_fe5union_17694	4.947150020750141	7.24954997254511	2.511551687796927	7.139969591399192	8.497384706872266	12.846369413983908	0	6_WeakEnh	ENSG00000119596.18	YLPM1
chr14	74842837	74843834	K27ac_GM07_PQS24_fe5union_17695	10.205262433416209	21.013286605400996	16.585993289325188	15.361881990163777	19.066243366428196	19.154576438961968	0	6_WeakEnh	ENSG00000119596.18	YLPM1
chr14	74843945	74844634	K27ac_GM07_PQS24_fe5union_17696	5.601746831710489	14.284051132632918	9.666032965752068	10.416535764272577	6.987472791070125	9.314036315767382	0	6_WeakEnh	ENSG00000119596.18	YLPM1
chr14	74845311	74848823	K27ac_GM07_PQS24_fe5union_17697	12.683203154114148	21.668720136197766	15.958261889121989	16.64450245313986	17.426252762662276	28.524582266014168	0	2_FlankTSS	ENSG00000119596.18	YLPM1
chr14	74851859	74852133	K27ac_GM07_PQS24_fe5union_17698	7.268962981761107	11.901282664105612	6.097493685165625	5.671482857795376	2.088372412705082	4.915692105665321	0	3_Txn	ENSG00000119596.18	YLPM1
chr14	74852355	74853016	K27ac_GM07_PQS24_fe5union_17699	10.839533811220788	34.160396056609045	21.216019117472083	25.725688257004848	33.923586324471934	40.13346699769412	0	5_ActiveEnh	ENSG00000119596.18	YLPM1
chr1	7229485	7230608	K27ac_GM07_PQS24_fe5union_177	12.640240468192092	19.04369361715481	17.22919865352176	22.480506476366802	9.67393144658847	13.290708123751898	0	5_ActiveEnh	ENSG00000171735.19	CAMTA1
chr1	55715862	55718887	K27ac_GM07_PQS24_fe5union_1770	30.03713965302383	38.14555886066377	27.370143147549356	23.712999945969628	36.31436930440789	39.33330943820118	0	5_ActiveEnh	NA	NA
chr14	74853151	74854484	K27ac_GM07_PQS24_fe5union_17700	10.287149698375108	28.468622935187117	19.20780172325954	19.0258460419887	20.863653975806983	30.61421072947886	0	5_ActiveEnh	ENSG00000119608.15	PROX2
chr14	74857463	74858779	K27ac_GM07_PQS24_fe5union_17701	3.931030389220667	16.259330369638118	11.056618305767515	9.991104950418181	12.709783774874948	17.520325392421082	0	6_WeakEnh	ENSG00000119608.15	PROX2
chr14	74881356	74883656	K27ac_GM07_PQS24_fe5union_17702	39.57445204292582	35.02776458931714	46.85704727263488	37.973040571680244	43.11211496848797	36.825171808553165	0	1_ActiveTSS	ENSG00000119689.15	DLST
chr14	74884154	74885991	K27ac_GM07_PQS24_fe5union_17703	8.132589282418076	19.447319054267012	17.52170669137016	19.152030694609117	15.840675579617049	20.507949665729736	0	5_ActiveEnh	ENSG00000119689.15	DLST
chr14	74886271	74887095	K27ac_GM07_PQS24_fe5union_17704	2.861064981824537	22.29411830599336	10.739901595914372	17.020322133724434	14.924626580898794	19.940447137772527	0	4_GenicEnh	ENSG00000119689.15	DLST
chr14	74939179	74941700	K27ac_GM07_PQS24_fe5union_17705	18.942685823477863	26.14045505268442	32.21317669399036	34.887850604068696	19.958272185708914	24.23835039549868	0	6_WeakEnh	ENSG00000119630.14	PGF
chr14	74941754	74942379	K27ac_GM07_PQS24_fe5union_17706	10.33464744501802	8.511265460467143	15.394028588560262	15.710885358167697	7.329991222541299	4.281573025825082	2	6_WeakEnh	ENSG00000119630.14	PGF
chr14	74965285	74965874	K27ac_GM07_PQS24_fe5union_17707	22.60389192329429	24.73188102053295	2.5983435810241935	7.231839442973917	7.202300020316	2.9401156275941505	4	6_WeakEnh	ENSG00000119630.14	PGF
chr14	75002187	75003467	K27ac_GM07_PQS24_fe5union_17708	24.1398433967058	16.848001001662016	26.227448353557037	22.169693326707304	26.040669211369206	17.614309384953014	0	1_ActiveTSS	ENSG00000119718.11	EIF2B2
chr14	75010884	75012662	K27ac_GM07_PQS24_fe5union_17709	10.612698696064125	18.735429135336616	11.685481533097095	15.999619552339954	11.923609113337626	15.442819465193594	0	2_FlankTSS	ENSG00000119718.11	EIF2B2
chr1	55719112	55722056	K27ac_GM07_PQS24_fe5union_1771	35.10347379955749	44.53488724909374	32.48556188396804	35.737861885840005	46.43991996719844	45.145802046697035	0	5_ActiveEnh	NA	NA
chr14	75048924	75049989	K27ac_GM07_PQS24_fe5union_17710	8.570015359335722	20.17292275387821	11.857795073590468	31.383362146887265	15.852271363556515	25.2963992102916	0	2_FlankTSS	ENSG00000119684.16	MLH3
chr14	75050135	75051762	K27ac_GM07_PQS24_fe5union_17711	22.25731527074418	30.42928455535107	23.77394012198932	30.69746109345145	25.83177451801549	33.09289171840226	0	5_ActiveEnh	ENSG00000119684.16	MLH3
chr14	75052582	75053096	K27ac_GM07_PQS24_fe5union_17712	4.644122360992914	7.156721849376011	5.280063323130798	8.02610558919504	9.852094404774178	13.022414551370575	0	3_Txn	ENSG00000119684.16	MLH3
chr14	75053172	75055013	K27ac_GM07_PQS24_fe5union_17713	6.008412331300457	15.42174799814511	9.823894613414316	11.499452028660071	10.26143678528145	14.383551399789916	0	5_ActiveEnh	ENSG00000119640.9	ACYP1
chr14	75058912	75059606	K27ac_GM07_PQS24_fe5union_17714	1.6745396454831494	10.903909518390588	7.10816697905323	10.303052645659724	11.176771215482786	12.01947170038474	0	6_WeakEnh	ENSG00000119640.9	ACYP1
chr14	75059729	75060539	K27ac_GM07_PQS24_fe5union_17715	3.7681595498845613	11.013606737057087	9.226632514041404	8.76639504077028	7.578936163687794	11.548593219377556	0	6_WeakEnh	ENSG00000119640.9	ACYP1
chr14	75063156	75064247	K27ac_GM07_PQS24_fe5union_17716	17.12952797605363	13.736097943176539	12.613259199449182	13.572368997799167	15.621260075232561	15.02531966643642	0	2_FlankTSS	ENSG00000119703.15	ZC2HC1C
chr14	75068213	75069747	K27ac_GM07_PQS24_fe5union_17717	29.120529851871787	23.672290682908205	22.305386463434683	15.111966387978095	20.912195668145046	22.18828607485632	0	1_ActiveTSS	ENSG00000119640.9	ACYP1
chr14	75125797	75127599	K27ac_GM07_PQS24_fe5union_17718	28.24486782811206	30.126006728948852	32.19454038642083	29.539154457811485	42.53323631294718	33.90008658209015	0	1_ActiveTSS	ENSG00000119638.14	NEK9
chr14	75175904	75177302	K27ac_GM07_PQS24_fe5union_17719	35.98163783058175	28.89516378812672	44.73863942005091	38.212885187801994	31.099065215098747	30.6729321479536	0	1_ActiveTSS	ENSG00000170348.9	TMED10
chr1	55723915	55724591	K27ac_GM07_PQS24_fe5union_1772	15.111380917663464	16.235808959986947	7.6030697830001195	5.527708822767557	15.065781087467778	11.394681953373526	3	5_ActiveEnh	NA	NA
chr14	75182450	75185483	K27ac_GM07_PQS24_fe5union_17720	9.406049756933553	7.647152975820576	15.988805422393904	16.07989595306224	21.518808157763733	27.902542776753382	0	5_ActiveEnh	ENSG00000170348.9	TMED10
chr14	75258008	75259907	K27ac_GM07_PQS24_fe5union_17721	16.667175540251417	17.18596115392274	27.511775621041963	26.205045751275936	25.78365168629197	32.52452778268414	0	1_ActiveTSS	ENSG00000170345.10	FOS
chr14	75266299	75268277	K27ac_GM07_PQS24_fe5union_17722	2.6555521316382946	9.783266679622349	5.522448905627374	6.610663101172114	21.29013761182785	22.39581562732412	5	7_Repressed	ENSG00000170345.10	FOS
chr14	75276482	75279321	K27ac_GM07_PQS24_fe5union_17723	22.868655055403554	25.482040946493463	38.22646802708795	34.03364500142423	25.179418425461	21.550052804261654	0	1_ActiveTSS	ENSG00000170345.10	FOS
chr14	75293518	75296309	K27ac_GM07_PQS24_fe5union_17724	23.318221557269815	22.714391636842993	32.06525105611307	27.850161381304407	28.258327218635408	28.991271718829818	0	1_ActiveTSS	ENSG00000170345.10	FOS
chr14	75427227	75429521	K27ac_GM07_PQS24_fe5union_17725	61.93595420308871	44.30209954376548	45.95331556483804	40.52951984392032	46.98391738392022	40.82294222041288	0	1_ActiveTSS	ENSG00000140044.13	JDP2
chr14	75429803	75430271	K27ac_GM07_PQS24_fe5union_17726	24.077813123104097	17.298341401429745	10.709700447021675	11.15024565511734	15.61809629907514	16.780665218665856	0	2_FlankTSS	ENSG00000140044.13	JDP2
chr14	75430333	75431520	K27ac_GM07_PQS24_fe5union_17727	12.101910530589402	11.017218452398039	7.499552160332971	8.746856436910123	7.8202049983950275	14.315195133604059	0	2_FlankTSS	ENSG00000140044.13	JDP2
chr14	75433227	75434851	K27ac_GM07_PQS24_fe5union_17728	12.858003427165533	18.133041382264313	8.944752445326774	10.125462494383926	15.616435622160498	18.160058725833615	0	5_ActiveEnh	ENSG00000140044.13	JDP2
chr14	75440322	75444436	K27ac_GM07_PQS24_fe5union_17729	19.23122366645296	21.84327799531692	18.839831508427434	22.40748373059972	28.911146736738573	31.078628288834892	0	5_ActiveEnh	ENSG00000140044.13	JDP2
chr1	55724690	55728136	K27ac_GM07_PQS24_fe5union_1773	11.11499412927998	21.393222728207572	11.602165203806264	10.454428337566688	20.474238753435944	19.053593987669746	0	5_ActiveEnh	NA	NA
chr14	75451576	75454292	K27ac_GM07_PQS24_fe5union_17730	28.26341376558539	29.402126154367025	21.363112628194575	25.738496891555016	34.65512620844067	43.662644662444606	0	5_ActiveEnh	ENSG00000140044.13	JDP2
chr14	75660618	75660881	K27ac_GM07_PQS24_fe5union_17731	19.83869967682436	14.924689684088408	15.978289913151484	4.819105805516304	1.69670251114688	13.582260909375728	0	1_ActiveTSS	ENSG00000133935.7	ERG28
chr14	75661125	75661816	K27ac_GM07_PQS24_fe5union_17732	26.569384977586555	14.91195101087416	18.403113103624005	14.774985123996226	18.22662211218165	8.200319863335062	0	1_ActiveTSS	ENSG00000119686.10	FLVCR2
chr14	75711274	75712370	K27ac_GM07_PQS24_fe5union_17733	8.895713741825917	11.364267331174329	11.836585069752811	8.541297687874032	15.674610017376466	12.840294954580148	0	5_ActiveEnh	ENSG00000119685.20	TTLL5
chr14	75752218	75752536	K27ac_GM07_PQS24_fe5union_17734	0.48804113134098087	0.6610161780016657	1.4157227524523248	3.223481077454002	12.73289908169773	12.510510837054014	5	3_Txn	ENSG00000119685.20	TTLL5
chr14	75752663	75753046	K27ac_GM07_PQS24_fe5union_17735	6.4979008592995084	10.687613322712467	12.274030080411007	7.478043077494134	16.043930204486685	10.019830280282543	0	3_Txn	ENSG00000119685.20	TTLL5
chr14	75821396	75823669	K27ac_GM07_PQS24_fe5union_17736	23.34719021500442	25.467903506286895	20.158218328597926	21.538851207960878	24.71079430365978	28.93651919542412	0	5_ActiveEnh	ENSG00000119685.20	TTLL5
chr14	75831131	75832693	K27ac_GM07_PQS24_fe5union_17737	16.175233719025947	18.90303139913547	10.797232105531506	10.811827020027906	13.500847928693872	9.579308003698856	0	6_WeakEnh	ENSG00000119685.20	TTLL5
chr14	75832797	75833281	K27ac_GM07_PQS24_fe5union_17738	10.131174972946436	14.468114512242904	7.855019016278423	11.26348601609121	20.98877132626147	14.422233092775986	0	6_WeakEnh	ENSG00000119685.20	TTLL5
chr14	75842265	75842669	K27ac_GM07_PQS24_fe5union_17739	5.766841041533199	9.95169673053458	10.875230924038975	5.863131109012474	11.377600621261536	14.537346944618793	0	6_WeakEnh	ENSG00000119685.20	TTLL5
chr1	55741888	55742391	K27ac_GM07_PQS24_fe5union_1774	0	5.06772061014764	13.681527329901684	15.338087556692948	10.100318202985155	14.771805505352958	0	5_ActiveEnh	NA	NA
chr14	75861125	75861986	K27ac_GM07_PQS24_fe5union_17740	10.821565085754607	11.090392778437982	6.151618665683465	13.224443541052176	7.700246304966935	10.3441170367982	0	6_WeakEnh	ENSG00000119685.20	TTLL5
chr14	75867334	75869499	K27ac_GM07_PQS24_fe5union_17741	28.96824410354961	20.928401153189405	18.661398611479342	24.3618089521313	18.761642101958824	21.50814568056242	0	2_FlankTSS	ENSG00000119685.20	TTLL5
chr14	75876965	75879141	K27ac_GM07_PQS24_fe5union_17742	12.364210628713572	15.23328793650596	10.063337323668504	12.438926131682457	9.130764289107058	13.541407159120453	0	5_ActiveEnh	ENSG00000119685.20	TTLL5
chr14	75879308	75879952	K27ac_GM07_PQS24_fe5union_17743	7.103445162335209	15.036270488791926	12.650557544769823	14.65209807655065	18.49461071357431	17.09269818041542	0	5_ActiveEnh	ENSG00000119685.20	TTLL5
chr14	75883752	75887341	K27ac_GM07_PQS24_fe5union_17744	13.938476468295686	15.700712636189735	8.045495064452401	10.920205291005232	17.515270062368177	16.33435075499482	0	5_ActiveEnh	ENSG00000119685.20	TTLL5
chr14	75980995	75983230	K27ac_GM07_PQS24_fe5union_17745	16.037196907791518	18.24205902796178	40.88264501603271	33.01854107469586	26.65917618412169	24.249470547866068	1	1_ActiveTSS	ENSG00000119699.8	TGFB3
chr14	75985690	75986424	K27ac_GM07_PQS24_fe5union_17746	23.092286391871777	20.85612308501256	55.89141767121285	41.49775333793085	43.310175679775384	25.32609390445965	1	1_ActiveTSS	ENSG00000119650.13	IFT43
chr14	75988762	75989085	K27ac_GM07_PQS24_fe5union_17747	5.4169111948551905	9.215097608669165	5.421240090153566	14.971284553016478	8.39121865846746	10.386308976613009	0	6_WeakEnh	ENSG00000119650.13	IFT43
chr14	75991438	75991875	K27ac_GM07_PQS24_fe5union_17748	6.29954366492273	8.873106043031788	17.23332551537622	23.66619134227822	12.706168214532791	9.539988711114676	1	5_ActiveEnh	ENSG00000119650.13	IFT43
chr14	75994612	75995781	K27ac_GM07_PQS24_fe5union_17749	7.538902506068273	10.037245108490032	12.01821703119712	19.1191367658427	11.77999455143615	14.738315816379934	0	2_FlankTSS	ENSG00000119650.13	IFT43
chr1	55774837	55775098	K27ac_GM07_PQS24_fe5union_1775	4.657894475748596	12.585342808506196	15.33844857915639	11.34437245230383	9.59509377812226	18.212046825339716	0	6_WeakEnh	NA	NA
chr14	75995959	75996615	K27ac_GM07_PQS24_fe5union_17750	8.288781318100485	4.740251807697677	8.649463946486582	8.795881455134817	13.882852829729446	12.232296031812874	0	5_ActiveEnh	ENSG00000119650.13	IFT43
chr14	76090811	76091414	K27ac_GM07_PQS24_fe5union_17751	4.243622275063338	4.836182906821739	19.678093326773244	17.477206576550692	1.7983099995078728	3.8778895941366605	2	5_ActiveEnh	NA	NA
chr14	76151543	76152529	K27ac_GM07_PQS24_fe5union_17752	29.954850250485137	22.51689262994972	40.816490361062264	31.388072442186274	28.35778897903187	18.44313053968805	0	1_ActiveTSS	ENSG00000089916.18	GPATCH2L
chr14	76500277	76500883	K27ac_GM07_PQS24_fe5union_17753	10.423911985726676	9.235988553910797	1.262726377246906	1.2576428805260564	5.216676514359157	1.877161843195126	4	6_WeakEnh	ENSG00000119715.15	ESRRB
chr14	76761064	76762031	K27ac_GM07_PQS24_fe5union_17754	18.890450677730737	17.59011216276995	22.820521251869952	20.71311292773713	21.783636568453648	15.666958113545775	0	2_FlankTSS	ENSG00000071246.11	VASH1
chr14	76773291	76773615	K27ac_GM07_PQS24_fe5union_17755	18.299067789920635	11.0897296865435	8.522038990144896	12.568114388439309	8.5106772609114	11.278051944073598	0	6_WeakEnh	ENSG00000071246.11	VASH1
chr14	76812096	76812822	K27ac_GM07_PQS24_fe5union_17756	8.756938729442021	13.712425521309266	20.50403264184317	17.251887710372614	20.16491907516111	14.31916455612521	0	2_FlankTSS	ENSG00000013523.11	ANGEL1
chr14	76902686	76906091	K27ac_GM07_PQS24_fe5union_17757	20.938203321540716	17.81098676270236	23.85042402325719	24.55317137898105	18.08935379774448	18.56671257155048	0	5_ActiveEnh	NA	NA
chr14	76913370	76914370	K27ac_GM07_PQS24_fe5union_17758	9.526144562806227	7.965297826214312	14.173005012648312	14.319690361815667	11.566729916834637	8.620335837822346	0	5_ActiveEnh	NA	NA
chr14	76916677	76921149	K27ac_GM07_PQS24_fe5union_17759	59.9398977944072	47.89234854276788	61.730025126755095	56.98450366910846	45.550079798497464	51.4787435425446	0	5_ActiveEnh	NA	NA
chr1	55782264	55782811	K27ac_GM07_PQS24_fe5union_1776	6.079802027935437	5.892348965148303	14.509187766112559	8.409920019514255	0.5660967522225743	3.7391079365592943	2	6_WeakEnh	NA	NA
chr14	76926958	76927918	K27ac_GM07_PQS24_fe5union_17760	17.419255567534417	9.666425163688858	21.403356781732445	13.126922674870828	16.79505118005369	11.216740252617518	0	5_ActiveEnh	NA	NA
chr14	76936587	76938408	K27ac_GM07_PQS24_fe5union_17761	20.088040207470943	15.842768215169146	15.728661213626095	16.07716789082478	11.589680393557076	15.384881258244413	0	5_ActiveEnh	NA	NA
chr14	76946590	76948752	K27ac_GM07_PQS24_fe5union_17762	25.405565748074174	21.37810704701387	21.075189423080115	19.385708735816035	18.65098472203062	20.95084918547104	0	5_ActiveEnh	NA	NA
chr14	76949710	76952014	K27ac_GM07_PQS24_fe5union_17763	10.318886524648882	8.687910062300642	16.349325148067823	15.285633928177122	12.889512922767091	10.705918321027019	0	5_ActiveEnh	NA	NA
chr14	76953175	76958086	K27ac_GM07_PQS24_fe5union_17764	60.20995394202348	42.97144091805516	55.33336408048875	54.651709545759864	43.55930497422045	35.50819471934213	0	5_ActiveEnh	NA	NA
chr14	76958305	76959856	K27ac_GM07_PQS24_fe5union_17765	27.05978373379899	20.95616477952917	19.099880318245027	19.614937868428434	18.916511701865293	14.131719750362155	0	5_ActiveEnh	NA	NA
chr14	76960889	76962947	K27ac_GM07_PQS24_fe5union_17766	25.972115308684312	28.641965894072992	41.19181560668506	38.897225992890625	30.647744404771384	29.940279477169508	0	2_FlankTSS	NA	NA
chr14	76977707	76978887	K27ac_GM07_PQS24_fe5union_17767	6.186275849043306	6.462856005298591	20.24029460624562	13.554962361832041	7.935443727276842	11.40307988978817	1	5_ActiveEnh	ENSG00000119669.5	IRF2BPL
chr14	77022545	77022893	K27ac_GM07_PQS24_fe5union_17768	8.744170442505249	3.2416385326943757	10.789198618278851	14.800244987001793	5.9681753965471325	4.100782282729697	2	6_WeakEnh	ENSG00000119669.5	IRF2BPL
chr14	77022970	77028825	K27ac_GM07_PQS24_fe5union_17769	81.2511082990926	55.52235135675444	107.96810655686295	90.88214144218207	68.47693974028495	63.512611495861165	0	1_ActiveTSS	ENSG00000119669.5	IRF2BPL
chr1	55826184	55827496	K27ac_GM07_PQS24_fe5union_1777	15.570685530791213	25.299144731213875	13.776152286986724	20.80584375106087	22.215256742078374	32.80571976959939	0	5_ActiveEnh	NA	NA
chr14	77028934	77029954	K27ac_GM07_PQS24_fe5union_17770	28.08871517201284	22.325497384468022	35.39356423170142	24.805141547753564	25.48252475370855	21.595947597362553	0	5_ActiveEnh	ENSG00000119669.5	IRF2BPL
chr14	77030992	77034814	K27ac_GM07_PQS24_fe5union_17771	60.240335688662384	51.853408894830636	72.8062754770001	62.63158286779801	53.00835034065504	53.06569172453709	0	5_ActiveEnh	ENSG00000119669.5	IRF2BPL
chr14	77036891	77046123	K27ac_GM07_PQS24_fe5union_17772	34.052627391497296	35.00380239174881	50.36956157567573	47.63504027138053	32.79604081844373	37.08436140069506	0	5_ActiveEnh	ENSG00000119669.5	IRF2BPL
chr14	77050885	77051849	K27ac_GM07_PQS24_fe5union_17773	11.5684841616057	6.807616363644624	10.265009233059471	15.71461569185389	6.0579667276324525	5.439095303341748	2	5_ActiveEnh	ENSG00000119669.5	IRF2BPL
chr14	77058993	77059646	K27ac_GM07_PQS24_fe5union_17774	19.548177351897436	14.185224970249527	31.801812154239634	19.078966354951643	14.64441558637704	24.879833793901987	0	5_ActiveEnh	ENSG00000119669.5	IRF2BPL
chr14	77059725	77060191	K27ac_GM07_PQS24_fe5union_17775	19.6137327203285	11.88745394308592	13.700472804598693	14.691476466596418	9.975012955847628	18.823547138016437	0	5_ActiveEnh	ENSG00000119669.5	IRF2BPL
chr14	77064035	77064365	K27ac_GM07_PQS24_fe5union_17776	9.825789141056566	6.713761042823463	12.575759842051655	16.38121011106733	4.75596281806478	0.8260207008726215	2	3_Txn	ENSG00000198894.8	CIPC
chr14	77097175	77098057	K27ac_GM07_PQS24_fe5union_17777	42.98880346299962	33.473619429540676	47.07819029966985	44.8767617891986	42.57044355346347	32.11650826303114	0	1_ActiveTSS	ENSG00000198894.8	CIPC
chr14	77098255	77098920	K27ac_GM07_PQS24_fe5union_17778	22.06821347269547	27.906969864639464	41.47871962100307	35.56346651536249	25.70439508777113	22.556831549747134	0	1_ActiveTSS	ENSG00000259164.1	RP11-463C8.4
chr14	77302622	77303890	K27ac_GM07_PQS24_fe5union_17779	15.968198861727574	12.089443737271033	22.568126969394896	24.88407710991759	6.331748818872679	7.168604839236293	2	5_ActiveEnh	ENSG00000009830.13	POMT2
chr1	55827559	55828831	K27ac_GM07_PQS24_fe5union_1778	23.212456309405404	35.877754754670406	12.198075783523361	19.202480492811027	32.939295341763255	40.21655818006403	3	5_ActiveEnh	NA	NA
chr14	77304019	77304487	K27ac_GM07_PQS24_fe5union_17780	6.802110511741001	6.69835376752611	11.824272325604845	8.052864723901745	5.65049038139864	4.663410819615625	0	6_WeakEnh	ENSG00000009830.13	POMT2
chr14	77306456	77307590	K27ac_GM07_PQS24_fe5union_17781	7.139430624175954	9.814423130212667	18.489253843349665	11.69005008809996	13.004298242395423	9.035324473130496	0	5_ActiveEnh	ENSG00000009830.13	POMT2
chr14	77313780	77314171	K27ac_GM07_PQS24_fe5union_17782	10.494845760603011	8.142907835319548	17.18302552657306	15.172461028902765	8.181541208137832	5.668355283456673	2	6_WeakEnh	ENSG00000009830.13	POMT2
chr14	77314225	77314810	K27ac_GM07_PQS24_fe5union_17783	5.151128146093823	8.341052416102249	15.895048541320108	16.09986689714504	8.905937644769006	5.344839829175785	2	5_ActiveEnh	ENSG00000009830.13	POMT2
chr14	77320379	77322281	K27ac_GM07_PQS24_fe5union_17784	42.771284732836136	30.889473668226103	59.2194571576804	52.662811724759294	43.56857265189391	45.833453428230946	0	1_ActiveTSS	ENSG00000100577.19	GSTZ1
chr14	77376200	77377687	K27ac_GM07_PQS24_fe5union_17785	26.032673770024992	32.47711620426497	31.749187009586564	36.20048152147152	36.85793144471497	28.18770998455596	0	1_ActiveTSS	ENSG00000100583.4	SAMD15
chr14	77456857	77458757	K27ac_GM07_PQS24_fe5union_17786	35.54849401642514	26.59106656991968	39.98099416844053	33.87634785797906	41.931378929824525	30.565451138899736	0	1_ActiveTSS	ENSG00000151445.16	VIPAS39
chr14	77579237	77579845	K27ac_GM07_PQS24_fe5union_17787	8.779064133874174	10.443316318016711	9.925943140302108	12.565143115201105	17.194229446745407	13.508613822642749	0	2_FlankTSS	ENSG00000100596.7	SPTLC2
chr14	77579959	77581715	K27ac_GM07_PQS24_fe5union_17788	4.643160273682504	7.611684104927882	6.09351768118027	13.036529861407093	8.917628385664035	6.513643072002381	0	6_WeakEnh	ENSG00000100596.7	SPTLC2
chr14	77602125	77602454	K27ac_GM07_PQS24_fe5union_17789	13.079099680707047	3.965534501049993	3.977242661659205	5.409049399310561	8.760678778232823	9.433344460409542	0	3_Txn	ENSG00000100596.7	SPTLC2
chr1	55832466	55834929	K27ac_GM07_PQS24_fe5union_1779	12.138696251089463	32.384199714712736	14.77297579305025	21.004259858077898	17.288539528847856	22.242678620549576	0	2_FlankTSS	NA	NA
chr14	77611771	77613013	K27ac_GM07_PQS24_fe5union_17790	6.765550176153405	9.179886121859655	8.751883319169188	7.569157092078161	13.713525109309506	13.692027957456489	0	6_WeakEnh	ENSG00000100596.7	SPTLC2
chr14	77615174	77616720	K27ac_GM07_PQS24_fe5union_17791	43.81380011702186	26.277659172424816	26.524220970049132	23.771998266975974	40.40841466059629	33.95552082075561	0	2_FlankTSS	ENSG00000100596.7	SPTLC2
chr14	77637968	77639943	K27ac_GM07_PQS24_fe5union_17792	26.845633502455076	19.468536309397756	10.022019498035798	13.190857716720728	17.49877454587304	14.563222650162679	0	3_Txn	ENSG00000100596.7	SPTLC2
chr14	77640166	77640782	K27ac_GM07_PQS24_fe5union_17793	17.0121721636364	5.3506254990243916	5.0455143233185336	9.659028066184666	10.317498375809272	5.66153894243052	0	3_Txn	ENSG00000100596.7	SPTLC2
chr14	77640878	77642598	K27ac_GM07_PQS24_fe5union_17794	32.719428638465644	19.616515940477758	19.373511588694317	17.854704791687933	23.24123256147555	18.38169139700649	0	1_ActiveTSS	ENSG00000100596.7	SPTLC2
chr14	77707198	77708488	K27ac_GM07_PQS24_fe5union_17795	14.214941091563647	10.698090791035701	7.630371628982586	11.172021925328002	15.556219281251545	9.972200513323969	0	1_ActiveTSS	ENSG00000100601.10	ALKBH1
chr14	77731245	77731654	K27ac_GM07_PQS24_fe5union_17796	1.3868175424465772	6.040556543403191	8.494042342632707	5.096405590740075	9.589005457662731	8.712045361329723	0	4_GenicEnh	ENSG00000119705.10	SLIRP
chr14	77760324	77761878	K27ac_GM07_PQS24_fe5union_17797	17.81955806474292	16.248134961323107	27.20179950552586	20.072898112595162	19.561124765816377	20.44097420297934	0	1_ActiveTSS	ENSG00000100603.14	SNW1
chr14	77799914	77800823	K27ac_GM07_PQS24_fe5union_17798	32.49431235562297	23.311197283205672	41.7106582990814	27.128195361534047	24.367805155714173	20.489532663807722	0	1_ActiveTSS	ENSG00000063761.16	ADCK1
chr14	77890150	77890817	K27ac_GM07_PQS24_fe5union_17799	16.608868606402616	15.219506042131066	9.162660641326605	10.333910135165603	7.337978445266616	12.759770046962885	0	7_Repressed	ENSG00000063761.16	ADCK1
chr1	7252465	7253127	K27ac_GM07_PQS24_fe5union_178	20.27039976880296	11.778150015907384	1.9265160740473941	2.9748459474128	0.9621915016999399	1.3025692232231019	4	3_Txn	ENSG00000171735.19	CAMTA1
chr1	55970304	55970802	K27ac_GM07_PQS24_fe5union_1780	0.7123216512515521	2.5325680072834906	8.755891764347876	8.028398188857938	8.42617731177124	11.63951565209064	0	5_ActiveEnh	NA	NA
chr14	78604502	78607965	K27ac_GM07_PQS24_fe5union_17800	13.397787038126312	19.35511869561008	33.365063186668294	26.77210023821011	13.292019417539928	19.074014502521152	0	5_ActiveEnh	ENSG00000021645.20	NRXN3
chr14	78612010	78613351	K27ac_GM07_PQS24_fe5union_17801	1.516920429164816	3.427622740754946	13.618037871555874	12.386201175645065	4.814062331790013	6.518632021340044	1	7_Repressed	ENSG00000021645.20	NRXN3
chr14	78966739	78967568	K27ac_GM07_PQS24_fe5union_17802	13.296366504200886	8.859466673681867	2.3676348052217344	1.997722479500809	8.324141076255465	3.9124571407376427	4	7_Repressed	ENSG00000021645.20	NRXN3
chr14	78967787	78969021	K27ac_GM07_PQS24_fe5union_17803	15.226849398246245	5.95064547664903	4.917449452163845	3.068907495008418	12.047786476332806	5.697841811410654	3	7_Repressed	ENSG00000021645.20	NRXN3
chr14	78969699	78970224	K27ac_GM07_PQS24_fe5union_17804	7.2178959319943745	2.3863061749390417	4.537829716998462	3.6538765732421994	8.392024071039867	8.850376047295523	0	7_Repressed	ENSG00000021645.20	NRXN3
chr14	79011623	79011906	K27ac_GM07_PQS24_fe5union_17805	7.795108246723865	6.571014673503202	5.700785709856922	3.8591327284914	8.686929559667362	9.00249818106169	0	3_Txn	ENSG00000021645.20	NRXN3
chr14	79016573	79016967	K27ac_GM07_PQS24_fe5union_17806	5.3082878382765575	1.052794091420318	4.275995329407599	2.7738494765194543	11.779928087683881	8.130306271453522	0	3_Txn	ENSG00000021645.20	NRXN3
chr14	79581892	79582319	K27ac_GM07_PQS24_fe5union_17807	8.632156076001776	10.3181684096275	4.984930273679945	1.2136990121947946	14.021204493489188	5.70366592231327	0	6_WeakEnh	ENSG00000021645.20	NRXN3
chr14	79582738	79583677	K27ac_GM07_PQS24_fe5union_17808	5.121684652264596	5.730777957269392	4.4046558656292145	6.285353566429212	9.283741920011982	9.4051725357559	0	3_Txn	ENSG00000021645.20	NRXN3
chr14	79583803	79585734	K27ac_GM07_PQS24_fe5union_17809	5.96661604783772	13.6492343991783	3.402043814029415	6.396616575763641	12.312955765678883	9.305261884542102	3	5_ActiveEnh	ENSG00000021645.20	NRXN3
chr1	55973648	55976050	K27ac_GM07_PQS24_fe5union_1781	14.90989747726357	29.317592069572093	20.163011872485747	25.023426157299827	30.14857030213147	26.246530973524056	0	5_ActiveEnh	NA	NA
chr14	79967331	79967759	K27ac_GM07_PQS24_fe5union_17810	12.056782481854816	10.804834535746853	0.9624748272178927	3.6503966132652326	5.383556778565697	7.958982673975157	4	6_WeakEnh	NA	NA
chr14	80278264	80278848	K27ac_GM07_PQS24_fe5union_17811	0.673862075796029	3.5153836397903655	4.158002281679606	8.583115476854868	7.219609621144618	8.56028570814341	0	6_WeakEnh	ENSG00000211448.13	DIO2
chr14	80314214	80314487	K27ac_GM07_PQS24_fe5union_17812	0	1.9814020468216962	1.6957998963004877	8.067986382346165	11.532434509497492	8.960274829619479	0	3_Txn	ENSG00000211448.13	DIO2
chr14	80316053	80316457	K27ac_GM07_PQS24_fe5union_17813	2.739363825438847	6.72580688759378	6.869231492223167	3.97666678822339	15.711230775927497	13.159242615726523	5	6_WeakEnh	ENSG00000211448.13	DIO2
chr14	80387820	80388137	K27ac_GM07_PQS24_fe5union_17814	7.20965854255206	2.7187157504055888	4.184125509968927	2.8850407025821703	11.005116146250035	16.25932873375978	5	6_WeakEnh	ENSG00000211448.13	DIO2
chr14	80388228	80389170	K27ac_GM07_PQS24_fe5union_17815	13.88434091177044	13.562788884355959	5.588810860008471	7.545264508805006	19.057052860923132	22.76568896807818	3	6_WeakEnh	ENSG00000211448.13	DIO2
chr14	80389261	80390176	K27ac_GM07_PQS24_fe5union_17816	13.706450396233931	21.050945155477308	9.657841943850544	12.926251450172266	25.789457400322153	30.20467316943147	5	6_WeakEnh	ENSG00000211448.13	DIO2
chr14	80425039	80425658	K27ac_GM07_PQS24_fe5union_17817	7.3306413552264935	6.21667027554161	1.982052023684392	2.15342187917978	14.628992035326627	11.87550303456074	3	6_WeakEnh	ENSG00000211448.13	DIO2
chr14	80425959	80426824	K27ac_GM07_PQS24_fe5union_17818	9.870158348481722	11.98522438369411	2.4991033774888325	2.3207567589216334	17.053854089550796	11.588724970658019	3	6_WeakEnh	ENSG00000211448.13	DIO2
chr14	80445976	80446607	K27ac_GM07_PQS24_fe5union_17819	2.9280258049662655	6.780245118622601	7.413624651757635	10.361849243822537	17.595620014594523	11.02849676321216	0	7_Repressed	NA	NA
chr1	55980711	55981507	K27ac_GM07_PQS24_fe5union_1782	1.8568686260640337	5.431128149957907	1.816898277532627	7.219186124893063	9.944255739057574	7.636764446041783	0	6_WeakEnh	NA	NA
chr14	80446885	80447523	K27ac_GM07_PQS24_fe5union_17820	2.137174295932728	2.9564622010208663	2.3668004874089967	3.922946907690324	6.547645734987391	10.543073550184523	5	7_Repressed	NA	NA
chr14	80474330	80475209	K27ac_GM07_PQS24_fe5union_17821	10.557924747640548	9.461931461720772	6.624874544817367	4.304005905474851	18.393617916279098	20.760152427126652	5	6_WeakEnh	NA	NA
chr14	80475299	80478389	K27ac_GM07_PQS24_fe5union_17822	7.279721244245295	9.153247179187105	5.231426343016368	5.357365751065152	15.977518858535136	18.40769756054651	5	6_WeakEnh	ENSG00000100629.17	CEP128
chr14	80491311	80491853	K27ac_GM07_PQS24_fe5union_17823	3.408827090283604	16.36378477493319	10.671086276794954	7.113696847867674	10.787720103902638	9.757784153080147	0	5_ActiveEnh	ENSG00000100629.17	CEP128
chr14	80522819	80523283	K27ac_GM07_PQS24_fe5union_17824	0.9636107682542212	5.152393170909879	19.586573374793243	8.169919195621512	5.8413009195797185	15.512322492722825	1	6_WeakEnh	ENSG00000100629.17	CEP128
chr14	80604961	80605845	K27ac_GM07_PQS24_fe5union_17825	1.3647879375064647	6.442425186069446	2.5680197749032665	2.62262927985466	4.307348306557771	9.31719250764693	5	7_Repressed	ENSG00000100629.17	CEP128
chr14	80620500	80622465	K27ac_GM07_PQS24_fe5union_17826	3.4807923742598508	16.145883609318243	13.98735181557687	16.187054312959546	17.466791810969582	21.56794738870799	0	5_ActiveEnh	ENSG00000100629.17	CEP128
chr14	80623631	80624784	K27ac_GM07_PQS24_fe5union_17827	4.437086625709846	13.708477987825905	4.866917624011492	5.242381270931487	15.65026713924019	19.751493239791696	5	7_Repressed	ENSG00000100629.17	CEP128
chr14	80624849	80626091	K27ac_GM07_PQS24_fe5union_17828	2.9945146228225163	10.55980263206545	5.545015830519022	2.9141408212630067	18.272376364021895	18.445148401357176	5	7_Repressed	ENSG00000100629.17	CEP128
chr14	80626515	80626800	K27ac_GM07_PQS24_fe5union_17829	3.1182036494425125	1.5734504391450175	4.331727454409666	2.7811117509569883	6.775186104780562	8.279813279231963	0	7_Repressed	ENSG00000100629.17	CEP128
chr1	55996800	55997464	K27ac_GM07_PQS24_fe5union_1783	0.570413822291282	0.5276183348507272	12.820761376211337	11.631688988641773	3.94533765123969	2.4094709671686023	1	3_Txn	NA	NA
chr14	80627663	80628423	K27ac_GM07_PQS24_fe5union_17830	1.6774120463477136	3.0866672286665153	8.236099565951436	5.263721964221117	7.281259457119353	11.023732147675059	0	7_Repressed	ENSG00000100629.17	CEP128
chr14	80628927	80630997	K27ac_GM07_PQS24_fe5union_17831	2.998084833997267	6.55454700824817	2.2192385579477243	3.311038332990299	8.286700427935719	10.399629574223997	5	7_Repressed	ENSG00000100629.17	CEP128
chr14	80636130	80640245	K27ac_GM07_PQS24_fe5union_17832	10.108508516639034	24.778259702593083	13.439097103738066	12.15113707605478	26.402835797413992	30.76389359918996	5	3_Txn	ENSG00000100629.17	CEP128
chr14	80769844	80770684	K27ac_GM07_PQS24_fe5union_17833	3.079307138222856	20.16782392955682	19.701177197461202	16.77868977676003	9.981227186309942	25.534335993431466	0	6_WeakEnh	ENSG00000100629.17	CEP128
chr14	80770754	80771874	K27ac_GM07_PQS24_fe5union_17834	3.9591091777150993	12.99380748046453	16.247094419700392	11.817122424561237	6.469365830418977	15.416522382278908	0	5_ActiveEnh	ENSG00000100629.17	CEP128
chr14	80774225	80774922	K27ac_GM07_PQS24_fe5union_17835	0.9913866884034561	2.022614667356833	5.1617971611415445	4.543266482299817	6.398813219546311	8.914456673481853	0	7_Repressed	ENSG00000100629.17	CEP128
chr14	80784412	80784852	K27ac_GM07_PQS24_fe5union_17836	1.3604938810693707	9.19798002451336	2.2869409608279248	4.089528803633508	12.392083914361214	6.1830078932965336	0	7_Repressed	ENSG00000100629.17	CEP128
chr14	80907224	80907617	K27ac_GM07_PQS24_fe5union_17837	1.880492908838385	14.551976813080335	9.23576707974845	10.728020182016557	3.3973692006516933	13.323565952457706	0	5_ActiveEnh	ENSG00000100629.17	CEP128
chr14	80931291	80932153	K27ac_GM07_PQS24_fe5union_17838	14.283412600313532	18.089175483484933	9.95574785431482	7.532901518911475	3.619602247775677	4.7919609992049725	0	7_Repressed	ENSG00000100629.17	CEP128
chr14	80941180	80941747	K27ac_GM07_PQS24_fe5union_17839	11.636196603802981	10.06404708794409	5.310599552816127	6.379323642419503	13.659444924307719	14.350313638945217	3	1_ActiveTSS	ENSG00000100629.17	CEP128
chr1	55997829	55998263	K27ac_GM07_PQS24_fe5union_1784	2.6904913981891863	0	12.982747433234099	12.789410916857117	0.5669944367922531	4.154360911771041	1	6_WeakEnh	NA	NA
chr14	80941932	80943708	K27ac_GM07_PQS24_fe5union_17840	8.919587636190123	13.057213351785876	13.758164644307547	11.07493916730494	15.43209696767137	16.78739153929095	0	5_ActiveEnh	ENSG00000100629.17	CEP128
chr14	81169635	81170831	K27ac_GM07_PQS24_fe5union_17841	27.553104741141897	21.52648925682508	23.39036966200668	24.10336724521257	24.92218689185396	25.925750386559468	0	2_FlankTSS	NA	NA
chr14	81218873	81222050	K27ac_GM07_PQS24_fe5union_17842	53.854435795113794	50.31730881883773	67.84062446260947	73.6938302904555	64.26087068795361	58.73687924958414	0	1_ActiveTSS	ENSG00000165417.12	GTF2A1
chr14	81246121	81247823	K27ac_GM07_PQS24_fe5union_17843	13.133914359115744	10.938303079009703	16.26862685086466	20.888316219161194	9.001331165160904	20.177660115000478	0	5_ActiveEnh	ENSG00000165417.12	GTF2A1
chr14	81400133	81402373	K27ac_GM07_PQS24_fe5union_17844	16.39978495427278	20.20515167051338	23.14083633285334	23.884659512962084	15.415992073477266	21.283518066790094	0	5_ActiveEnh	ENSG00000140022.13	STON2
chr14	81533445	81533893	K27ac_GM07_PQS24_fe5union_17845	20.438901129954203	18.90264289948174	30.4775358945389	28.767064983204335	18.304815164473585	27.235219918236886	0	1_ActiveTSS	ENSG00000071537.14	SEL1L
chr14	83163745	83164001	K27ac_GM07_PQS24_fe5union_17846	10.147279303925004	11.851297085125177	1.2255351394170555	6.987198560157657	8.089992430730915	6.639293225304296	0	5_ActiveEnh	NA	NA
chr14	83164454	83164869	K27ac_GM07_PQS24_fe5union_17847	2.8448345946858864	9.046332922016626	4.416104053361064	6.12092668626691	16.19698527707138	14.544833205821336	5	5_ActiveEnh	NA	NA
chr14	83424545	83425295	K27ac_GM07_PQS24_fe5union_17848	11.161872514630208	14.781485128590528	7.482074693980333	3.289359923444378	14.748836532120173	21.45656255868013	3	6_WeakEnh	NA	NA
chr14	83425708	83426775	K27ac_GM07_PQS24_fe5union_17849	7.501157557327878	8.995197359552789	2.4670383458894	4.537075756067024	19.609643059178783	22.44298411244978	5	6_WeakEnh	NA	NA
chr1	56069997	56070669	K27ac_GM07_PQS24_fe5union_1785	5.377789966396344	8.124518366857616	14.269916706584345	9.689958731184616	8.287320002676244	6.572350166927962	0	5_ActiveEnh	NA	NA
chr14	85233509	85234282	K27ac_GM07_PQS24_fe5union_17850	9.037148995824541	14.04980052337305	3.443289843217898	2.5841486233563113	7.568533611583444	6.801475780895966	4	7_Repressed	NA	NA
chr14	85316677	85318032	K27ac_GM07_PQS24_fe5union_17851	13.197614962742001	9.881874768493388	3.975714966543055	5.025006336339181	9.561665084441772	9.619396848769998	3	6_WeakEnh	NA	NA
chr14	85415082	85415410	K27ac_GM07_PQS24_fe5union_17852	17.867491906907738	12.569464459888746	9.541822667870568	6.812712832242843	7.796653224608237	8.6609218573382	0	5_ActiveEnh	NA	NA
chr14	85415525	85417050	K27ac_GM07_PQS24_fe5union_17853	16.98444856553949	13.339055069199356	11.403752294387013	9.251028053127346	10.073870077619103	14.136079111044152	0	5_ActiveEnh	NA	NA
chr14	85421231	85421628	K27ac_GM07_PQS24_fe5union_17854	15.525292614274226	8.60579792688234	9.178048746580238	11.205446007909666	5.341281255440638	5.955165787839015	0	5_ActiveEnh	NA	NA
chr14	85436850	85437100	K27ac_GM07_PQS24_fe5union_17855	21.047680151180863	4.9327671267196305	3.7444382900328845	1.634010119523806	10.205661127760855	4.671390010699636	0	7_Repressed	NA	NA
chr14	85440235	85441693	K27ac_GM07_PQS24_fe5union_17856	8.904646609173666	9.229907625227703	4.858240138697948	5.8780313306299	17.42351006560626	12.05399462617845	5	3_Txn	NA	NA
chr14	85470444	85471224	K27ac_GM07_PQS24_fe5union_17857	3.8467652249799364	9.615446409602075	11.481452906715448	9.96242775226316	11.478093195054836	15.542291716934459	0	7_Repressed	NA	NA
chr14	85471303	85472709	K27ac_GM07_PQS24_fe5union_17858	9.55855481796574	16.19431338802465	18.35293756667497	18.362709526134147	23.78656410344741	24.422420684594478	0	6_WeakEnh	NA	NA
chr14	85483352	85484023	K27ac_GM07_PQS24_fe5union_17859	5.443627611564756	5.830970489178807	9.40644585604305	12.49963949257032	3.235643293143085	9.797545439472753	0	6_WeakEnh	ENSG00000185070.12	FLRT2
chr1	56072985	56074103	K27ac_GM07_PQS24_fe5union_1786	10.125356799226173	10.810984628587171	17.95875882877283	23.90216438805937	15.971712690646445	13.044978784028915	1	5_ActiveEnh	NA	NA
chr14	85486482	85487820	K27ac_GM07_PQS24_fe5union_17860	5.411571603002408	10.957375679385098	14.759025244801197	15.243201317047252	7.895059231855877	16.026530190323804	0	3_Txn	ENSG00000185070.12	FLRT2
chr14	85515583	85517922	K27ac_GM07_PQS24_fe5union_17861	22.455376654655666	37.62028176145825	20.547970056355343	32.26367906918384	18.916345532797887	18.46928940543535	0	2_FlankTSS	ENSG00000185070.12	FLRT2
chr14	85526581	85535206	K27ac_GM07_PQS24_fe5union_17862	36.491342629801856	39.64167283968014	38.30408215469252	38.826296585991926	41.93983893156193	39.617502042786924	0	1_ActiveTSS	ENSG00000185070.12	FLRT2
chr14	85535949	85536562	K27ac_GM07_PQS24_fe5union_17863	10.250626665999281	14.930252717913904	9.7846462866462	12.029992205960673	11.428223687165914	16.612889865997168	0	1_ActiveTSS	ENSG00000185070.12	FLRT2
chr14	85565764	85566752	K27ac_GM07_PQS24_fe5union_17864	9.49598480641437	17.657347821739474	3.995161456432151	11.073278250273917	10.304590920738304	9.821413673956112	0	5_ActiveEnh	ENSG00000185070.12	FLRT2
chr14	85567057	85567534	K27ac_GM07_PQS24_fe5union_17865	8.478746321471485	16.766308123802247	7.240372452579596	3.831428809781758	14.686585157720556	7.244106812499257	0	6_WeakEnh	ENSG00000185070.12	FLRT2
chr14	85572148	85573465	K27ac_GM07_PQS24_fe5union_17866	9.573208160014927	11.251268291816233	6.245068816198898	4.066437852697569	10.038701668433228	8.419035858485321	0	5_ActiveEnh	ENSG00000185070.12	FLRT2
chr14	85573620	85573919	K27ac_GM07_PQS24_fe5union_17867	12.216301429297497	9.85634811824584	2.5165841076970943	5.752946450489864	5.315998151999186	5.261419809545394	0	6_WeakEnh	ENSG00000185070.12	FLRT2
chr14	85607361	85607629	K27ac_GM07_PQS24_fe5union_17868	9.403376723588005	16.565262738983833	3.3025948763710677	10.638560678078633	12.648211291326952	10.706299185183587	0	6_WeakEnh	ENSG00000185070.12	FLRT2
chr14	85607764	85608392	K27ac_GM07_PQS24_fe5union_17869	7.728668648514117	11.389350849909972	9.071663558015203	9.194122440280944	10.510313996688044	15.71252409442149	0	6_WeakEnh	ENSG00000185070.12	FLRT2
chr1	56074291	56074677	K27ac_GM07_PQS24_fe5union_1787	5.983109724526274	14.906634054338497	5.501201586262329	18.52414128520168	8.5559414125714	14.629075853689681	0	5_ActiveEnh	NA	NA
chr14	86787599	86788263	K27ac_GM07_PQS24_fe5union_17870	6.018561451785575	11.122194498653327	1.3176093339447157	5.830765745243755	1.962916305583073	4.191084243560531	0	6_WeakEnh	NA	NA
chr14	86795655	86797588	K27ac_GM07_PQS24_fe5union_17871	13.441581878373931	17.863823715124042	12.477748607841912	18.865615229858513	10.633102466745411	18.211073937708186	0	5_ActiveEnh	NA	NA
chr14	86798370	86799368	K27ac_GM07_PQS24_fe5union_17872	18.08892387629791	15.478084589016238	5.188312407353369	12.86765252238438	10.131732982024296	11.576023337438338	0	6_WeakEnh	NA	NA
chr14	86799576	86799965	K27ac_GM07_PQS24_fe5union_17873	15.583352268137567	11.207231925701661	8.065218398220212	9.61382953864592	3.2385933328936485	7.93024007216613	0	6_WeakEnh	NA	NA
chr14	86911993	86912674	K27ac_GM07_PQS24_fe5union_17874	3.233950756618188	4.432477469193901	4.354180932995663	6.437270015219149	6.20163933865786	12.02523557259251	0	7_Repressed	NA	NA
chr14	86912940	86913731	K27ac_GM07_PQS24_fe5union_17875	4.62480010140171	13.730083191614877	5.960786865801048	10.541696179565566	10.373282900466746	11.33610571438758	0	7_Repressed	NA	NA
chr14	86996998	86997420	K27ac_GM07_PQS24_fe5union_17876	6.895604847442176	11.602682263005162	9.531908492358077	7.471417937493352	8.39242796194989	11.99422587258168	0	7_Repressed	NA	NA
chr14	86997548	87000240	K27ac_GM07_PQS24_fe5union_17877	14.401137076076562	13.649669773836981	15.131796171678616	15.794695824872399	10.730828348228139	15.36376723803879	0	5_ActiveEnh	NA	NA
chr14	87002635	87002972	K27ac_GM07_PQS24_fe5union_17878	3.4265287146396757	8.312484392966466	9.544337930714729	11.732755685716686	0.8280197319378356	9.447308382529307	0	3_Txn	NA	NA
chr14	87004789	87006022	K27ac_GM07_PQS24_fe5union_17879	16.31358482424926	16.43323745789075	9.431203973085694	12.136620992078056	8.473807402992636	17.66441387176912	0	3_Txn	NA	NA
chr1	56079415	56082365	K27ac_GM07_PQS24_fe5union_1788	16.200495812422496	20.085919917092266	19.728207695131232	26.822123168966776	14.636817694476228	15.344521803365398	0	5_ActiveEnh	NA	NA
chr14	87013893	87014417	K27ac_GM07_PQS24_fe5union_17880	13.65943036657482	5.84075913252281	15.209322333454338	15.984401003302867	10.708903181419293	8.401462606802397	0	6_WeakEnh	NA	NA
chr14	87102505	87103734	K27ac_GM07_PQS24_fe5union_17881	4.648275510847064	5.938367112017308	26.73365378351598	20.20795930016906	10.84468108676648	9.001568461965565	1	7_Repressed	NA	NA
chr14	87107366	87107810	K27ac_GM07_PQS24_fe5union_17882	4.2111605728128785	1.8400665661327449	11.13062017781549	9.631352087375701	2.4078261099141858	4.327634951776339	1	7_Repressed	NA	NA
chr14	87107867	87108881	K27ac_GM07_PQS24_fe5union_17883	11.29686642424953	12.004105943688	32.232236448129704	34.08697403360585	13.614357090601905	12.328974714440001	1	6_WeakEnh	NA	NA
chr14	87108939	87111248	K27ac_GM07_PQS24_fe5union_17884	10.164514138634457	13.393281348730362	40.969838164838514	36.17467968249051	17.465629514774896	21.11817434742698	1	6_WeakEnh	NA	NA
chr14	87111355	87113104	K27ac_GM07_PQS24_fe5union_17885	7.349138854413862	5.976387480865969	40.32057151524662	38.59810839861042	8.141461920434182	16.06049498126549	1	3_Txn	NA	NA
chr14	87131035	87135018	K27ac_GM07_PQS24_fe5union_17886	5.381790823649747	5.271878682323663	24.66911136456332	23.597568582070096	4.768406001577028	5.471874268165318	2	6_WeakEnh	NA	NA
chr14	87146383	87146632	K27ac_GM07_PQS24_fe5union_17887	0	2.211776059694248	14.756200159746262	5.49714187845553	1.1773951462575976	0.7155073399164372	1	7_Repressed	NA	NA
chr14	87147283	87152004	K27ac_GM07_PQS24_fe5union_17888	13.248130299909356	20.73001060473987	48.189241378089214	54.44664173093259	23.632447927181463	27.71142649835537	1	5_ActiveEnh	NA	NA
chr14	87331456	87332020	K27ac_GM07_PQS24_fe5union_17889	3.839306346805518	2.4474006789061673	8.929736752456582	9.627992105303864	4.175160093112048	4.182368755217931	1	6_WeakEnh	NA	NA
chr1	56093619	56094326	K27ac_GM07_PQS24_fe5union_1789	4.0218277389462305	8.560748529438602	15.196010002754193	17.980699926149672	12.460071406363994	13.680874791416946	1	5_ActiveEnh	NA	NA
chr14	87868963	87871051	K27ac_GM07_PQS24_fe5union_17890	21.714424474709446	20.43708798324564	14.097299825060906	15.789775029414779	12.065480816318876	18.595588572340755	0	6_WeakEnh	ENSG00000054983.17	GALC
chr14	87992279	87993650	K27ac_GM07_PQS24_fe5union_17891	26.56559370493967	24.697975118304164	25.13590863164444	22.414228784047275	18.717233561403603	22.956301483662738	0	1_ActiveTSS	ENSG00000054983.17	GALC
chr14	88128991	88130021	K27ac_GM07_PQS24_fe5union_17892	7.618146067591729	8.765947318362361	4.193808526342352	6.006040854665416	7.887404377842158	10.045358352083616	0	6_WeakEnh	NA	NA
chr14	88385182	88386363	K27ac_GM07_PQS24_fe5union_17893	24.405008309708663	17.432088046204605	27.491916166868116	17.436744659508303	23.385400462120632	22.333525614178075	0	1_ActiveTSS	ENSG00000042317.17	SPATA7
chr14	88423121	88423602	K27ac_GM07_PQS24_fe5union_17894	5.892295821248059	11.100124475998033	5.265805262088313	3.694991387975839	6.320237562655128	7.3135039797003385	0	6_WeakEnh	ENSG00000042317.17	SPATA7
chr14	88423988	88424456	K27ac_GM07_PQS24_fe5union_17895	7.935137625420436	16.759358979366848	3.264687311840195	5.408202982422184	4.078114384793944	4.663410819615625	0	6_WeakEnh	ENSG00000042317.17	SPATA7
chr14	88424980	88425523	K27ac_GM07_PQS24_fe5union_17896	9.513527909912824	9.574630650494846	4.119650619425384	1.6449690945152522	7.886162333220778	8.908066381959642	0	6_WeakEnh	ENSG00000042317.17	SPATA7
chr14	88468145	88468433	K27ac_GM07_PQS24_fe5union_17897	10.091146100884483	13.196086300173253	4.233465558383759	2.76008070756784	10.191826734792329	12.84555544593	3	4_GenicEnh	ENSG00000042317.17	SPATA7
chr14	88468748	88469152	K27ac_GM07_PQS24_fe5union_17898	12.343143513955674	18.71709848656835	5.559152875829503	4.818029875295322	8.061076669674542	13.902316469865234	3	4_GenicEnh	ENSG00000042317.17	SPATA7
chr14	88551057	88552360	K27ac_GM07_PQS24_fe5union_17899	16.190113079460584	15.114837525055309	14.969500065809916	13.76808548995389	13.21429517948665	10.713607695448163	0	1_ActiveTSS	ENSG00000070778.13	PTPN21
chr1	7265952	7266939	K27ac_GM07_PQS24_fe5union_179	24.98450600234678	11.74610344689817	5.483891441222115	5.327199401262465	2.0947374638585017	3.3132230687106228	4	5_ActiveEnh	ENSG00000171735.19	CAMTA1
chr1	56094488	56099003	K27ac_GM07_PQS24_fe5union_1790	9.430659442855006	17.769110415074678	17.20865880801381	25.23929987639032	17.63667520081812	18.80243229533493	0	5_ActiveEnh	NA	NA
chr14	88553749	88555586	K27ac_GM07_PQS24_fe5union_17900	23.955232689665316	20.304761749006595	25.704936613360022	21.397767370083397	29.206706270992083	17.079047249462093	0	2_FlankTSS	ENSG00000070778.13	PTPN21
chr14	88562900	88563760	K27ac_GM07_PQS24_fe5union_17901	42.71357059684661	33.3571207224754	52.61723550814934	53.9651196570213	64.46101519347991	37.89657170353203	0	1_ActiveTSS	ENSG00000100722.20	ZC3H14
chr14	88613781	88614624	K27ac_GM07_PQS24_fe5union_17902	9.85597451999159	11.742783815629876	9.826123248423297	8.695351827152033	10.001573715718452	9.723846601043018	0	6_WeakEnh	ENSG00000100722.20	ZC3H14
chr14	88824020	88825584	K27ac_GM07_PQS24_fe5union_17903	27.98428649515137	29.290455230699383	40.07904824558969	36.37570243080465	38.22694893338526	40.49638873128712	0	1_ActiveTSS	ENSG00000165533.19	TTC8
chr14	88830699	88831373	K27ac_GM07_PQS24_fe5union_17904	8.925421995893428	14.999065135282663	8.645535290530452	13.457163205061129	8.315134860810332	13.418931450450483	0	6_WeakEnh	ENSG00000165533.19	TTC8
chr14	88834002	88836361	K27ac_GM07_PQS24_fe5union_17905	9.949072974186926	10.143333881933996	10.507746234358867	5.9103159079882435	13.685534086639816	13.198589918705103	0	5_ActiveEnh	ENSG00000165533.19	TTC8
chr14	88994344	88995682	K27ac_GM07_PQS24_fe5union_17906	13.185786485600916	9.541358482049155	16.059161542521995	12.510236184234847	21.694693524540217	19.80147311900177	0	7_Repressed	NA	NA
chr14	88995879	88997120	K27ac_GM07_PQS24_fe5union_17907	11.530652918067373	12.518463932773654	22.079752600565083	22.667426933482144	14.70178500113435	18.791641403168533	0	3_Txn	NA	NA
chr14	88999091	89002248	K27ac_GM07_PQS24_fe5union_17908	20.353274055074024	26.29991788548998	37.2421846094188	43.374629790214065	37.68634131432697	42.917861789548994	0	5_ActiveEnh	NA	NA
chr14	89024711	89026667	K27ac_GM07_PQS24_fe5union_17909	13.499833625607685	14.848194178353367	21.322400188453784	22.005185801777746	23.806737236445798	25.432620605018112	0	2_FlankTSS	NA	NA
chr1	56099192	56101019	K27ac_GM07_PQS24_fe5union_1791	9.639394299356406	20.667483055533854	14.906350109648457	16.744368826456174	15.454358512536093	18.44315922079942	0	5_ActiveEnh	NA	NA
chr14	89040435	89041553	K27ac_GM07_PQS24_fe5union_17910	20.794412372231587	15.98145553791147	22.364318543993598	20.80046607457592	27.029538303978082	31.315279511965823	0	1_ActiveTSS	NA	NA
chr14	89284691	89285052	K27ac_GM07_PQS24_fe5union_17911	2.4719756472492618	8.450826330638249	14.548216880104668	16.281326282930383	5.127050332179898	11.861793655977841	0	5_ActiveEnh	ENSG00000053254.16	FOXN3
chr14	89302975	89305624	K27ac_GM07_PQS24_fe5union_17912	20.61078261418428	25.074666795294082	24.162872229324417	24.16006036264945	17.86271556547625	19.120564228457656	0	5_ActiveEnh	ENSG00000053254.16	FOXN3
chr14	89327436	89327858	K27ac_GM07_PQS24_fe5union_17913	4.343136513436597	10.091743387885714	4.206853716348269	7.55810589035767	13.668385832976231	11.550933469687955	0	7_Repressed	ENSG00000053254.16	FOXN3
chr14	89329888	89330371	K27ac_GM07_PQS24_fe5union_17914	24.347565136383196	14.898456142777917	9.217928697305668	18.75033050035284	10.830572742903739	16.949302287827972	0	5_ActiveEnh	ENSG00000053254.16	FOXN3
chr14	89339718	89340278	K27ac_GM07_PQS24_fe5union_17915	0.6796470755077588	2.87027389120709	10.717525418994963	10.19214900812382	5.094336498896713	2.9332990014881397	1	3_Txn	ENSG00000053254.16	FOXN3
chr14	89351224	89352103	K27ac_GM07_PQS24_fe5union_17916	10.330917805027534	10.772412954818408	7.003563168601277	6.946755704001714	18.558372868485794	13.349938390165459	5	5_ActiveEnh	ENSG00000053254.16	FOXN3
chr14	89371831	89372111	K27ac_GM07_PQS24_fe5union_17917	3.530205683462631	8.718425664311685	6.695606615351718	8.073151010307184	11.790771393236797	11.494587085007211	0	6_WeakEnh	ENSG00000053254.16	FOXN3
chr14	89415351	89417155	K27ac_GM07_PQS24_fe5union_17918	11.86693962658145	15.053683441578642	24.63609960213036	21.651043032346113	17.510163181233416	13.473697300340955	0	1_ActiveTSS	ENSG00000053254.16	FOXN3
chr14	89417207	89417975	K27ac_GM07_PQS24_fe5union_17919	33.61256198066386	35.24004628252849	30.264739723408994	30.688696985211696	31.13351644557199	23.749044162841624	0	1_ActiveTSS	ENSG00000053254.16	FOXN3
chr1	56187923	56188457	K27ac_GM07_PQS24_fe5union_1792	0.6919791321849114	3.1491107805922054	14.05993798629412	12.599433778400973	4.603747313456673	6.279019075223988	1	6_WeakEnh	ENSG00000284686.1	RP1-158P9.3
chr14	89425328	89425869	K27ac_GM07_PQS24_fe5union_17920	6.222363333651064	11.697811473001309	7.286724777062639	5.829390944931226	11.227692346659788	9.107304095862993	0	3_Txn	ENSG00000053254.16	FOXN3
chr14	89504254	89504787	K27ac_GM07_PQS24_fe5union_17921	11.972900775334043	15.362313620065878	4.374008359818794	8.320532263788667	6.348656004398378	9.121993679687755	0	6_WeakEnh	ENSG00000053254.16	FOXN3
chr14	89541011	89541799	K27ac_GM07_PQS24_fe5union_17922	20.78766783310952	13.33598461412325	3.131737684482856	6.785679193605471	16.93177893069936	7.215759862442689	3	6_WeakEnh	ENSG00000053254.16	FOXN3
chr14	89600556	89600908	K27ac_GM07_PQS24_fe5union_17923	2.2989827156959275	18.09021002051104	4.061566566996362	7.764215528287674	14.837854740905405	11.58301699722423	0	7_Repressed	ENSG00000053254.16	FOXN3
chr14	89601207	89601799	K27ac_GM07_PQS24_fe5union_17924	7.527657585196143	11.601414546247748	6.060084108424834	4.9641543818731995	5.049672764101419	4.991225707594618	0	7_Repressed	ENSG00000053254.16	FOXN3
chr14	89617782	89619593	K27ac_GM07_PQS24_fe5union_17925	22.468910131050304	24.260994635692324	24.649325313616874	22.324016687608516	33.275878393651354	27.9632614990626	0	1_ActiveTSS	ENSG00000053254.16	FOXN3
chr14	89630326	89632186	K27ac_GM07_PQS24_fe5union_17926	16.40376712277814	25.585263754929116	7.569840966050482	6.2879953293543185	23.326350075049714	21.774954092590168	3	6_WeakEnh	ENSG00000053254.16	FOXN3
chr14	89701123	89703313	K27ac_GM07_PQS24_fe5union_17927	25.225852805479892	29.219836819547165	40.50965752355696	27.950044884642384	34.59229949573178	40.39787766167598	0	6_WeakEnh	NA	NA
chr14	89813051	89815035	K27ac_GM07_PQS24_fe5union_17928	7.630597587882482	16.220110929766197	10.440029477719591	7.742703749661902	28.989201360653922	25.369131386768338	5	7_Repressed	ENSG00000140025.16	EFCAB11
chr14	89853421	89854026	K27ac_GM07_PQS24_fe5union_17929	2.1315931065912923	4.081299623065359	8.075834378091281	13.718368540778222	5.774101485861639	11.483307390562521	0	6_WeakEnh	ENSG00000140025.16	EFCAB11
chr1	56190302	56192224	K27ac_GM07_PQS24_fe5union_1793	7.021204788006161	13.619822203304249	9.811331392358209	17.66463989347289	13.117358099278844	15.918186258501766	0	5_ActiveEnh	ENSG00000284686.1	RP1-158P9.3
chr14	89854280	89854941	K27ac_GM07_PQS24_fe5union_17930	3.949525857466471	14.16618670950547	18.892984648807442	22.569933113610162	9.41381747045598	17.05739730657537	0	6_WeakEnh	ENSG00000140025.16	EFCAB11
chr14	89855492	89857186	K27ac_GM07_PQS24_fe5union_17931	11.845698286270993	14.228626868153919	11.254581806138509	16.488856323610186	14.108585639836464	18.82999061423913	0	6_WeakEnh	ENSG00000140025.16	EFCAB11
chr14	89913002	89913307	K27ac_GM07_PQS24_fe5union_17932	9.468112243361947	16.06273647076362	6.673653806776795	5.8971493180758845	10.21824574473397	10.8298721784611	0	5_ActiveEnh	ENSG00000140025.16	EFCAB11
chr14	89922052	89923053	K27ac_GM07_PQS24_fe5union_17933	10.710820773091248	8.52292204030887	4.7625094007296935	7.790340043803017	6.3798114618393695	7.851735233569422	0	5_ActiveEnh	ENSG00000140025.16	EFCAB11
chr14	89954021	89954749	K27ac_GM07_PQS24_fe5union_17934	22.89177229678859	15.014510328894977	14.223346444280638	14.8113154849611	35.70677203169676	21.758686319231643	0	1_ActiveTSS	ENSG00000140025.16	EFCAB11
chr14	89954938	89957210	K27ac_GM07_PQS24_fe5union_17935	32.202613382119296	27.06180448803914	30.49229099199536	25.14765876283895	35.54987105337641	28.28350284310839	0	1_ActiveTSS	ENSG00000042088.14	TDP1
chr14	90256326	90257168	K27ac_GM07_PQS24_fe5union_17936	38.89362400831362	25.563897871144707	26.431022607824335	24.864316694060285	29.176187323829893	21.859675485041585	0	1_ActiveTSS	ENSG00000100764.14	PSMC1
chr14	90274242	90276086	K27ac_GM07_PQS24_fe5union_17937	9.82906822970701	14.72713933221685	11.37305600483872	12.292884897215194	12.989018145508842	10.195967953234286	0	5_ActiveEnh	ENSG00000119720.18	NRDE2
chr14	90280865	90281309	K27ac_GM07_PQS24_fe5union_17938	25.370994083438855	18.91512681103523	9.651324850957431	12.05506785058627	17.639712866904368	17.45298861636643	0	6_WeakEnh	ENSG00000119720.18	NRDE2
chr14	90281501	90282358	K27ac_GM07_PQS24_fe5union_17939	15.412345436047977	13.383996410642363	4.830569333429278	10.08201375254782	13.592937662861925	12.264442851895195	0	5_ActiveEnh	ENSG00000119720.18	NRDE2
chr1	56194142	56195646	K27ac_GM07_PQS24_fe5union_1794	2.9482727919155	13.38554244409873	18.59438473422397	23.234878632231197	13.20968463959488	23.219609466221	1	5_ActiveEnh	ENSG00000284686.1	RP1-158P9.3
chr14	90331436	90332038	K27ac_GM07_PQS24_fe5union_17940	25.703518886328652	17.346997049755874	25.646895644818194	25.117426342657797	20.65331020677779	21.770012061692736	0	1_ActiveTSS	ENSG00000119720.18	NRDE2
chr14	90382211	90384866	K27ac_GM07_PQS24_fe5union_17941	45.92238584372078	40.34475270341855	45.62499592378955	44.12124711913026	49.62709454892476	50.028103425554605	0	1_ActiveTSS	ENSG00000198668.13	CALM1
chr14	90396548	90396902	K27ac_GM07_PQS24_fe5union_17942	28.809788818627393	22.199985592131874	23.594042358858434	12.103682978068921	19.150963989127817	8.33935931915657	0	1_ActiveTSS	ENSG00000198668.13	CALM1
chr14	90396979	90398778	K27ac_GM07_PQS24_fe5union_17943	49.53251248798944	29.19942514545412	46.07082104998672	39.025034687153614	36.13209073629207	25.864588070888267	0	2_FlankTSS	ENSG00000198668.13	CALM1
chr14	90408635	90409324	K27ac_GM07_PQS24_fe5union_17944	9.760822626819618	16.09625240832364	12.709111900201783	10.867841550810034	12.310529221538072	4.945334384759889	0	5_ActiveEnh	ENSG00000198668.13	CALM1
chr14	90409530	90409969	K27ac_GM07_PQS24_fe5union_17945	7.142028537900939	13.81562961045413	10.374232009294277	15.301657848445865	14.147515709587305	6.391892734207944	0	6_WeakEnh	ENSG00000198668.13	CALM1
chr14	90645142	90645585	K27ac_GM07_PQS24_fe5union_17946	3.290618508430473	2.862811826442428	9.946606839101445	9.43632448534845	6.256406713973781	9.408768081532545	0	4_GenicEnh	ENSG00000165914.15	TTC7B
chr14	90677507	90677780	K27ac_GM07_PQS24_fe5union_17947	18.57059074128245	10.815580602728794	10.072023626511987	7.59339894809051	9.634801306737995	6.526055957479592	0	6_WeakEnh	ENSG00000165914.15	TTC7B
chr14	90717489	90718844	K27ac_GM07_PQS24_fe5union_17948	3.545180173894948	4.075820875210094	16.330173927443656	14.996837244886008	6.7463438491099526	10.226197237740388	1	6_WeakEnh	ENSG00000165914.15	TTC7B
chr14	90758517	90760034	K27ac_GM07_PQS24_fe5union_17949	18.46853531074939	19.462843567008726	30.788398840745913	20.64185923368325	27.935387936222615	21.322986582842354	0	2_FlankTSS	ENSG00000165914.15	TTC7B
chr1	56199715	56200152	K27ac_GM07_PQS24_fe5union_1795	1.0611982952319499	6.6989224878545	5.460381378368994	7.633523913423122	12.719639554878988	7.7807984851121175	0	3_Txn	ENSG00000284686.1	RP1-158P9.3
chr14	90815821	90816466	K27ac_GM07_PQS24_fe5union_17950	30.188667841609927	15.710376626722008	20.08138229177174	20.773698304515236	21.112794204054843	11.1109138050954	0	2_FlankTSS	ENSG00000165914.15	TTC7B
chr14	90838827	90839984	K27ac_GM07_PQS24_fe5union_17951	10.435577604988605	6.108063717894804	14.078493261105839	15.21760059680488	4.977216646798539	8.330620419429847	2	2_FlankTSS	ENSG00000165914.15	TTC7B
chr14	91022499	91023079	K27ac_GM07_PQS24_fe5union_17952	2.643956818681003	4.825007813508572	8.379952975732479	13.035078153689652	5.864645823341722	10.271922062507947	0	2_FlankTSS	ENSG00000100784.12	RPS6KA5
chr14	91060081	91060632	K27ac_GM07_PQS24_fe5union_17953	28.01890066822887	14.906238723861446	14.836691177739008	15.801435996153499	14.765518077386567	17.59787705401646	0	1_ActiveTSS	ENSG00000133943.21	DGLUCY
chr14	91113718	91115738	K27ac_GM07_PQS24_fe5union_17954	27.88114440429128	17.71464454612761	28.954315830271547	25.878894845448812	21.295697556271083	20.78534122677742	0	1_ActiveTSS	ENSG00000133943.21	DGLUCY
chr14	91119613	91120089	K27ac_GM07_PQS24_fe5union_17955	12.599282736140406	11.549396866716664	9.326693328547151	5.714385775214457	3.334303901586641	3.722299166747422	0	2_FlankTSS	ENSG00000133943.21	DGLUCY
chr14	91184784	91185728	K27ac_GM07_PQS24_fe5union_17956	5.877431781408836	2.1807091767235462	9.670531104254962	12.996604094247163	1.4966887452427087	2.5856040134077776	2	3_Txn	ENSG00000133943.21	DGLUCY
chr14	91186185	91186509	K27ac_GM07_PQS24_fe5union_17957	7.7666968930732025	0.8650335168910687	22.633590851424092	10.813329935177896	3.241470587844991	5.091894734379401	2	5_ActiveEnh	ENSG00000133943.21	DGLUCY
chr14	91202122	91202455	K27ac_GM07_PQS24_fe5union_17958	12.66122322418839	10.954129837949766	6.434216567304954	4.412581672776178	6.594119963274532	3.675580543186952	0	6_WeakEnh	ENSG00000133943.21	DGLUCY
chr14	91202621	91203200	K27ac_GM07_PQS24_fe5union_17959	8.105119306824925	8.18545808926332	5.524329761099469	11.678119909209784	1.5718936926720601	3.7047709581621455	0	3_Txn	ENSG00000133943.21	DGLUCY
chr1	56200243	56200737	K27ac_GM07_PQS24_fe5union_1796	1.757823103196043	8.723004988649512	8.220093103250383	10.719211046033188	6.694945274974882	11.192787051178845	0	5_ActiveEnh	ENSG00000284686.1	RP1-158P9.3
chr14	91227939	91228815	K27ac_GM07_PQS24_fe5union_17960	19.64640136475747	7.2227336216853235	5.992415053008843	8.962876249815908	5.442092405476042	5.963116582626866	0	6_WeakEnh	ENSG00000119714.11	GPR68
chr14	91228967	91229812	K27ac_GM07_PQS24_fe5union_17961	26.891643900357092	15.807939837241634	5.431950004767728	11.05045702574719	8.546913404904263	3.8193993493301526	4	6_WeakEnh	ENSG00000119714.11	GPR68
chr14	91230021	91231630	K27ac_GM07_PQS24_fe5union_17962	22.863424895893825	15.209353694754098	18.962265478002802	19.62405941041509	6.668490968207262	7.450886101206517	2	3_Txn	ENSG00000119714.11	GPR68
chr14	91231767	91232426	K27ac_GM07_PQS24_fe5union_17963	16.68433090703874	3.619279232341017	12.254232556805285	18.254150147331263	6.5855516071403715	6.18833503742204	2	3_Txn	ENSG00000119714.11	GPR68
chr14	91236978	91237815	K27ac_GM07_PQS24_fe5union_17964	14.425284694112088	8.20386625696691	4.021097083214015	3.542045242508116	6.515763820149571	7.358467259840976	4	6_WeakEnh	ENSG00000119714.11	GPR68
chr14	91242513	91245568	K27ac_GM07_PQS24_fe5union_17965	35.89998383608123	23.43862537884922	43.94313419344728	48.25727390724856	21.52686850715691	18.6897356077933	2	2_FlankTSS	ENSG00000119714.11	GPR68
chr14	91247388	91248258	K27ac_GM07_PQS24_fe5union_17966	8.545608223592255	15.548589692471456	18.05285067718805	21.622636698086133	9.559907256509964	6.57149080912839	2	5_ActiveEnh	ENSG00000119714.11	GPR68
chr14	91248475	91248831	K27ac_GM07_PQS24_fe5union_17967	15.626618752565761	14.265471836082689	17.819126433793176	8.785921424992793	3.647940579556545	4.036154796095759	2	3_Txn	ENSG00000119714.11	GPR68
chr14	91249683	91251701	K27ac_GM07_PQS24_fe5union_17968	18.24695478635724	15.730861693843446	26.87722479944102	22.885096908297466	10.829351491420846	7.80846314323509	2	6_WeakEnh	ENSG00000119714.11	GPR68
chr14	91254676	91255444	K27ac_GM07_PQS24_fe5union_17969	10.70299801402616	9.698174596988501	24.910911417879745	19.422447126744167	10.668610446362788	13.384137757999001	1	6_WeakEnh	ENSG00000119714.11	GPR68
chr1	56255006	56257057	K27ac_GM07_PQS24_fe5union_1797	3.86902705763057	11.686379279427516	16.893616635404378	20.989274798901835	19.063353494355095	26.789782667267325	1	5_ActiveEnh	ENSG00000284686.1	RP1-158P9.3
chr14	91257361	91259055	K27ac_GM07_PQS24_fe5union_17970	19.481434747203064	15.55387455668779	14.804341202482282	14.975840666958042	10.09404351186487	11.54893470369526	0	5_ActiveEnh	ENSG00000119714.11	GPR68
chr14	91283039	91285743	K27ac_GM07_PQS24_fe5union_17971	24.429245883035897	23.3203182961406	19.830239823601552	25.81608004857085	17.254673617141204	17.911999898429283	0	6_WeakEnh	ENSG00000015133.19	CCDC88C
chr14	91508669	91511256	K27ac_GM07_PQS24_fe5union_17972	74.44757666083345	74.23548447154533	90.62257738954216	83.74874566000715	73.62246843230005	70.98045085602052	0	1_ActiveTSS	ENSG00000100796.18	PPP4R3A
chr14	91901770	91902480	K27ac_GM07_PQS24_fe5union_17973	1.6029745327988276	4.628416658193634	13.583414413223256	15.784711220042546	4.414402646954541	5.834156151565119	1	6_WeakEnh	ENSG00000140092.15	FBLN5
chr14	91944684	91948578	K27ac_GM07_PQS24_fe5union_17974	22.42532705407782	30.77221449896272	26.74246931086646	27.79353366104966	38.69530011109618	39.3542542292891	0	1_ActiveTSS	ENSG00000140092.15	FBLN5
chr14	91979538	91980233	K27ac_GM07_PQS24_fe5union_17975	6.606110709482414	11.725000344127961	4.633479055502046	5.020199135066563	2.9714404122817637	4.630912782448949	0	6_WeakEnh	ENSG00000100815.12	TRIP11
chr14	91980440	91980868	K27ac_GM07_PQS24_fe5union_17976	11.275444268744998	10.664044267553788	9.064546205562939	9.34679601123376	7.75760353375333	6.283516917555177	0	6_WeakEnh	ENSG00000100815.12	TRIP11
chr14	91983968	91986253	K27ac_GM07_PQS24_fe5union_17977	10.792803067220659	10.885793776018678	8.691381574596809	13.23640786629671	4.44782271444008	6.87616957746189	2	6_WeakEnh	ENSG00000100815.12	TRIP11
chr14	91996067	91997049	K27ac_GM07_PQS24_fe5union_17978	6.131646820856386	16.262559646389818	7.391076956253832	10.910433635792048	9.414365263151382	10.78039316529617	0	6_WeakEnh	ENSG00000100815.12	TRIP11
chr14	91997291	91998258	K27ac_GM07_PQS24_fe5union_17979	11.910900123897383	18.600188631500437	12.05453182928344	13.29828980745438	10.141183219420403	13.114295037598499	0	3_Txn	ENSG00000100815.12	TRIP11
chr1	56321022	56321354	K27ac_GM07_PQS24_fe5union_1798	1.9143644377385463	3.6131303570577797	14.124925716952534	9.489915586943969	11.656921222134708	9.809605630254353	1	5_ActiveEnh	ENSG00000284686.1	RP1-158P9.3
chr14	92039067	92041402	K27ac_GM07_PQS24_fe5union_17980	37.71603958471879	39.16650226991068	42.80163285860484	42.94440127640429	49.028549146066375	40.084391209957154	0	1_ActiveTSS	ENSG00000100815.12	TRIP11
chr14	92105163	92106693	K27ac_GM07_PQS24_fe5union_17981	39.82087536864192	38.56014112353247	55.95301513295787	55.86026022263655	29.88044191767075	31.2323794070236	0	1_ActiveTSS	ENSG00000066427.24	ATXN3
chr14	92113043	92113641	K27ac_GM07_PQS24_fe5union_17982	6.13286756124318	8.232370646551983	16.613720507593527	12.855554019958188	1.9039148936974861	5.535514159759537	2	6_WeakEnh	ENSG00000066427.24	ATXN3
chr14	92113772	92114430	K27ac_GM07_PQS24_fe5union_17983	4.5375322207004265	9.20676995061177	21.865143502035817	26.76610761641708	9.701879153508653	10.010067299120001	1	6_WeakEnh	ENSG00000066427.24	ATXN3
chr14	92120716	92123073	K27ac_GM07_PQS24_fe5union_17984	51.927543836632935	40.11666519317222	61.98478419472825	47.241487818230304	58.76835246999048	49.55485141577363	0	1_ActiveTSS	ENSG00000183648.11	NDUFB1
chr14	92160442	92160781	K27ac_GM07_PQS24_fe5union_17985	4.098476049457677	6.4197735215503355	2.437844127966239	1.6771391234710835	5.602178085290575	12.431876711814477	3	5_ActiveEnh	ENSG00000165934.13	CPSF2
chr14	92397310	92398591	K27ac_GM07_PQS24_fe5union_17986	22.214280347966472	21.754357187643393	6.66449435830109	10.905442594867933	14.220653944494572	15.811991677829694	4	5_ActiveEnh	ENSG00000140090.18	SLC24A4
chr14	92413126	92413477	K27ac_GM07_PQS24_fe5union_17987	3.637267064123065	7.972947384145218	9.51610024452918	4.4772516510105564	14.219310612495601	13.8899849881667	0	2_FlankTSS	ENSG00000140090.18	SLC24A4
chr14	92425396	92425893	K27ac_GM07_PQS24_fe5union_17988	5.40148885936154	5.044311545238144	4.2725630026101795	1.8386232819576445	18.83832234012156	11.403041915900856	5	6_WeakEnh	ENSG00000140090.18	SLC24A4
chr14	92460774	92461263	K27ac_GM07_PQS24_fe5union_17989	22.38259568936466	17.486838287346153	9.829872950924385	12.069421265597201	9.183200588602201	6.031617135106008	0	5_ActiveEnh	ENSG00000140090.18	SLC24A4
chr1	56396711	56397895	K27ac_GM07_PQS24_fe5union_1799	2.4951750577795675	9.003464645307755	15.164213309350304	17.99119748098495	10.865050141900769	16.002919927726484	1	5_ActiveEnh	ENSG00000284686.1	RP1-158P9.3
chr14	92461360	92461792	K27ac_GM07_PQS24_fe5union_17990	10.666377781566391	16.063672408667145	4.962660811466596	9.413736436933204	11.498680838103713	10.634004243464323	0	5_ActiveEnh	ENSG00000140090.18	SLC24A4
chr14	92469939	92470299	K27ac_GM07_PQS24_fe5union_17991	11.306189375841583	4.5894353238655645	2.8057780102426246	15.820581497721552	8.048804041499855	12.32282516171084	0	5_ActiveEnh	ENSG00000140090.18	SLC24A4
chr14	92470571	92471029	K27ac_GM07_PQS24_fe5union_17992	15.881963584956397	12.257260513620755	13.950920832984867	8.696287481090124	18.835751608361175	16.569392468976897	0	5_ActiveEnh	ENSG00000140090.18	SLC24A4
chr14	92471103	92472036	K27ac_GM07_PQS24_fe5union_17993	8.990388686515605	15.787390160330201	11.336021162887112	7.752013662735817	10.1334223198805	8.574849322227177	0	5_ActiveEnh	ENSG00000140090.18	SLC24A4
chr14	92472874	92474636	K27ac_GM07_PQS24_fe5union_17994	19.38810067618863	28.867739461636827	21.4233354522653	18.89627842227829	15.695038135810696	26.476471987697305	0	2_FlankTSS	ENSG00000140090.18	SLC24A4
chr14	92503210	92504051	K27ac_GM07_PQS24_fe5union_17995	10.439620109989306	18.20594179904155	6.507184867555455	4.166802652298736	11.779551439490398	5.249509748988346	4	5_ActiveEnh	ENSG00000100599.16	RIN3
chr14	92504152	92504678	K27ac_GM07_PQS24_fe5union_17996	8.960432520463694	12.484308436208188	3.4429699054135217	5.894203973794444	10.325710664802846	7.509195121218451	0	5_ActiveEnh	ENSG00000100599.16	RIN3
chr14	92510796	92512033	K27ac_GM07_PQS24_fe5union_17997	30.541150701235704	42.665970531370505	27.636098906648623	29.980667006323948	28.795258981189246	36.774399180367915	0	5_ActiveEnh	ENSG00000100599.16	RIN3
chr14	92512237	92515108	K27ac_GM07_PQS24_fe5union_17998	44.176634716318574	33.75697034181973	37.2597831235744	35.39359258372925	45.53045674780817	31.498128416266635	0	1_ActiveTSS	ENSG00000100599.16	RIN3
chr14	92538812	92540812	K27ac_GM07_PQS24_fe5union_17999	19.842131406566615	26.364379073448795	26.50184866038261	24.065066946867397	23.41014769303981	27.755307829590755	0	5_ActiveEnh	ENSG00000100599.16	RIN3
chr1	1019490	1020553	K27ac_GM07_PQS24_fe5union_18	41.42204010430504	26.692965016948996	36.30738653295233	38.235632605817	34.77801523738693	29.74523200636477	0	2_FlankTSS	ENSG00000188157.15	AGRN
chr1	7282140	7282785	K27ac_GM07_PQS24_fe5union_180	19.87943399001546	15.286711374030705	8.87606588300151	17.29270659726867	8.13589173158157	8.049024941714853	0	6_WeakEnh	ENSG00000171735.19	CAMTA1
chr1	56397971	56398548	K27ac_GM07_PQS24_fe5union_1800	0.5315407122478274	7.8325261854374135	18.796546556722298	16.391772924230477	10.851624588904512	9.465399477953998	1	5_ActiveEnh	ENSG00000284686.1	RP1-158P9.3
chr14	92540937	92541612	K27ac_GM07_PQS24_fe5union_18000	8.219697187629542	12.927752903233642	11.982655987177592	15.547484346215317	13.096122604595617	16.86989815712446	0	5_ActiveEnh	ENSG00000100599.16	RIN3
chr14	92585417	92586330	K27ac_GM07_PQS24_fe5union_18001	15.573941556908935	21.399432216694798	14.78600031784237	13.304329913771651	8.108938312889126	11.133619439708815	0	5_ActiveEnh	ENSG00000100599.16	RIN3
chr14	92586528	92587471	K27ac_GM07_PQS24_fe5union_18002	14.647444431826555	22.58513532484724	10.94937760094683	15.161003620623227	15.20500327796927	15.948556174615552	0	5_ActiveEnh	ENSG00000100599.16	RIN3
chr14	92599446	92601027	K27ac_GM07_PQS24_fe5union_18003	13.997700531929171	19.07118220245018	9.11301080493098	10.079322785126568	11.580325442318559	10.028758604206178	0	5_ActiveEnh	ENSG00000100599.16	RIN3
chr14	92619395	92620629	K27ac_GM07_PQS24_fe5union_18004	4.192249588504374	5.718979126031397	10.19146049764348	14.056819196295349	9.3075280808289	13.985808596765487	1	5_ActiveEnh	ENSG00000100599.16	RIN3
chr14	92624366	92626960	K27ac_GM07_PQS24_fe5union_18005	15.827686173998835	27.090868908978027	15.473864743177636	19.41026337802007	28.97145520064618	26.383192595482402	0	5_ActiveEnh	ENSG00000100599.16	RIN3
chr14	92643610	92651221	K27ac_GM07_PQS24_fe5union_18006	29.210814864535486	43.187894539993074	21.70396859800204	28.992843354083732	40.85828782478129	39.76139013550056	0	5_ActiveEnh	ENSG00000100599.16	RIN3
chr14	92669193	92671804	K27ac_GM07_PQS24_fe5union_18007	21.84833869010392	29.149350150942457	31.72313962835861	35.21976143942935	25.582528317689015	32.35119029247642	0	5_ActiveEnh	ENSG00000100599.16	RIN3
chr14	92708252	92709787	K27ac_GM07_PQS24_fe5union_18008	9.76872575914659	6.724674758553597	7.097114528721499	5.291725367629905	14.895774423662894	15.127463607722607	5	5_ActiveEnh	ENSG00000100600.15	LGMN
chr14	92747834	92748603	K27ac_GM07_PQS24_fe5union_18009	13.817239546361229	12.395334110099792	13.146590783303752	10.437932197043509	27.877777403196795	17.943556340254208	0	1_ActiveTSS	ENSG00000100600.15	LGMN
chr1	56399100	56399300	K27ac_GM07_PQS24_fe5union_1801	0	2.8237289091875155	1.1988324225582123	2.377850547068225	13.357547934292443	10.5070642975214	5	6_WeakEnh	ENSG00000284686.1	RP1-158P9.3
chr14	92785351	92786677	K27ac_GM07_PQS24_fe5union_18010	11.807261850362208	13.91842842856539	11.318523112757166	10.449709168756865	16.938152194577622	18.395896058612436	0	5_ActiveEnh	ENSG00000066455.13	GOLGA5
chr14	92793443	92794073	K27ac_GM07_PQS24_fe5union_18011	18.728052747324913	13.995747998430698	18.58372448342518	12.78687438060192	18.006670213003094	16.475680870252976	0	2_FlankTSS	ENSG00000066455.13	GOLGA5
chr14	92794247	92795100	K27ac_GM07_PQS24_fe5union_18012	41.08221699226699	45.6696929805496	53.572328618247624	52.34494850397504	57.15266521212436	45.64104726344246	0	1_ActiveTSS	ENSG00000066455.13	GOLGA5
chr14	92972958	92973544	K27ac_GM07_PQS24_fe5union_18013	5.202242434881616	4.388199890208328	18.042118914762145	9.873895900795246	4.854243469894804	3.5966698054123745	2	6_WeakEnh	ENSG00000100605.17	ITPK1
chr14	92973706	92974276	K27ac_GM07_PQS24_fe5union_18014	23.616665062201815	13.071931226459466	21.945032475645665	25.05273599888514	5.515166737732957	12.143101015408146	2	5_ActiveEnh	ENSG00000100605.17	ITPK1
chr14	93012598	93014024	K27ac_GM07_PQS24_fe5union_18015	15.226374819801544	13.967355279402433	24.59125085095984	26.36836328098703	16.91948200358393	12.872343328657813	0	6_WeakEnh	ENSG00000100605.17	ITPK1
chr14	93074295	93074766	K27ac_GM07_PQS24_fe5union_18016	10.591247481785619	9.024007609137135	10.460066062118567	8.250762112459089	14.826179644275607	10.39274411228625	0	6_WeakEnh	ENSG00000100605.17	ITPK1
chr14	93078394	93079763	K27ac_GM07_PQS24_fe5union_18017	14.393342861569066	20.529994001404663	15.566021904888776	15.581109435894037	13.734843305868395	15.690299829670773	0	5_ActiveEnh	ENSG00000100605.17	ITPK1
chr14	93114904	93116720	K27ac_GM07_PQS24_fe5union_18018	40.89815010443411	29.163757136707012	60.70992337641018	65.18869015564188	41.40074034109314	35.88341806019338	0	2_FlankTSS	ENSG00000100605.17	ITPK1
chr14	93184115	93185794	K27ac_GM07_PQS24_fe5union_18019	35.52005543110026	21.593709577956687	54.99440357939413	39.544143741876	26.815016675249716	18.778564712512186	2	1_ActiveTSS	ENSG00000153485.6	TMEM251
chr1	56411128	56411574	K27ac_GM07_PQS24_fe5union_1802	15.866026465551844	13.966412223723983	11.120740605211545	16.008180928003284	15.219020220123431	14.622411206799674	0	6_WeakEnh	ENSG00000284686.1	RP1-158P9.3
chr14	93206353	93207122	K27ac_GM07_PQS24_fe5union_18020	23.405937690949592	16.428100117987302	18.38897421537429	14.884856026148542	23.49737751575468	19.10890286564451	0	1_ActiveTSS	ENSG00000170270.5	GON7
chr14	93207229	93208461	K27ac_GM07_PQS24_fe5union_18021	22.833862249958376	13.749651579975946	24.448073814898198	13.799406883078094	26.197042004231545	15.885569676270563	0	1_ActiveTSS	ENSG00000012963.15	UBR7
chr14	93318248	93318465	K27ac_GM07_PQS24_fe5union_18022	11.707043267437122	12.48303159817376	3.10316461962318	2.721898519995679	7.069796661629721	4.741390171043036	0	6_WeakEnh	ENSG00000011114.15	BTBD7
chr14	93332088	93333869	K27ac_GM07_PQS24_fe5union_18023	36.38527295879678	30.07285864415169	47.039854395599505	31.270930796865347	38.520852205100475	33.626074946252935	0	1_ActiveTSS	ENSG00000011114.15	BTBD7
chr14	93964956	93965352	K27ac_GM07_PQS24_fe5union_18024	4.511651519184093	10.018267716757974	13.629536890893926	12.771477782913056	12.535095799550582	7.515618631850295	0	5_ActiveEnh	ENSG00000100628.12	ASB2
chr14	93965642	93966626	K27ac_GM07_PQS24_fe5union_18025	16.898636734149818	14.761216760338415	22.111314142063552	16.84667085199114	28.66430703632826	23.676083342214486	0	5_ActiveEnh	ENSG00000100628.12	ASB2
chr14	94062681	94063248	K27ac_GM07_PQS24_fe5union_18026	11.212588214417826	11.218248951910173	6.493731854714172	4.52036776431875	10.447045821555507	9.555354450631137	0	6_WeakEnh	ENSG00000089737.17	DDX24
chr14	94079803	94081850	K27ac_GM07_PQS24_fe5union_18027	19.97051775485654	17.392675759070773	24.269101308562632	20.030247764352374	22.341748737705842	20.109513801189795	0	1_ActiveTSS	ENSG00000089737.17	DDX24
chr14	94098045	94098409	K27ac_GM07_PQS24_fe5union_18028	10.491639320945016	13.104972605015002	11.138322046155475	7.799286143833772	9.978747324738155	9.079375350843481	0	5_ActiveEnh	ENSG00000165948.11	IFI27L1
chr14	94098550	94099003	K27ac_GM07_PQS24_fe5union_18029	9.604991139754734	21.42556261267068	10.554747903270721	6.526067153504871	4.4990529760969125	6.638770884215399	0	5_ActiveEnh	ENSG00000165948.11	IFI27L1
chr1	56411817	56412575	K27ac_GM07_PQS24_fe5union_1803	6.412921172029815	11.97991536532412	7.8641199447553545	10.978515545056975	13.175020620787521	13.50194916389635	0	5_ActiveEnh	ENSG00000284686.1	RP1-158P9.3
chr14	94128638	94130190	K27ac_GM07_PQS24_fe5union_18030	25.62808920296197	20.439727596274647	16.077509011948496	12.353210159357708	15.898627628943602	15.29638976025931	0	1_ActiveTSS	ENSG00000119632.4	IFI27L2
chr14	94342026	94342309	K27ac_GM07_PQS24_fe5union_18031	18.972013873517213	15.419849052968326	23.90274103168468	11.143818025469233	13.313302007153046	11.599372656367944	0	2_FlankTSS	ENSG00000170099.6	SERPINA6
chr14	94373191	94373841	K27ac_GM07_PQS24_fe5union_18032	10.198665241794098	15.68223255234204	9.78294346788093	12.361774318412374	13.232110066787309	11.750424793680306	0	6_WeakEnh	ENSG00000197249.14	SERPINA1
chr14	94374039	94374724	K27ac_GM07_PQS24_fe5union_18033	17.941796569452645	12.387153679614864	12.669754054214375	9.842067162345835	11.505814757734829	8.067977201996735	0	5_ActiveEnh	ENSG00000197249.14	SERPINA1
chr14	94600819	94601421	K27ac_GM07_PQS24_fe5union_18034	15.084512874782726	15.850201678983863	11.567160930175724	9.420300877808302	11.132447130395756	12.96552784696518	0	6_WeakEnh	ENSG00000273259.3	RP11-986E7.7
chr14	94601836	94602655	K27ac_GM07_PQS24_fe5union_18035	11.913421975791138	13.654221358926714	9.087867947483604	10.682870088735179	4.962598345398323	6.347677094641816	0	6_WeakEnh	ENSG00000273259.3	RP11-986E7.7
chr14	95156317	95158353	K27ac_GM07_PQS24_fe5union_18036	39.63322375104613	27.071742251425544	42.33284597923889	42.13846499137594	42.84885597107217	31.84108698168532	0	1_ActiveTSS	ENSG00000100697.15	DICER1
chr14	95479606	95481110	K27ac_GM07_PQS24_fe5union_18037	17.28547768960125	10.40114230150871	13.600662931057018	13.837451601028032	7.993604945768835	12.661418553666973	0	5_ActiveEnh	ENSG00000176438.13	SYNE3
chr14	95482737	95483339	K27ac_GM07_PQS24_fe5union_18038	26.08715349657237	12.651761804270421	18.97353356971681	18.55448591118915	14.120918531527996	16.33194828200807	0	5_ActiveEnh	ENSG00000176438.13	SYNE3
chr14	95483537	95484651	K27ac_GM07_PQS24_fe5union_18039	15.545249087915346	11.882578718937088	21.880214351133116	19.14291193594232	10.327044860038585	13.45645790624927	0	5_ActiveEnh	ENSG00000176438.13	SYNE3
chr1	56477427	56478088	K27ac_GM07_PQS24_fe5union_1804	26.003141579625318	12.902635784802499	36.85019544603486	27.080460742751562	22.299258450830354	24.031564254630005	0	2_FlankTSS	ENSG00000284686.1	RP1-158P9.3
chr14	95496061	95497788	K27ac_GM07_PQS24_fe5union_18040	3.720844317338422	4.237331870777279	14.81389347935649	15.867959133396466	4.262347686394036	5.586755470932536	1	5_ActiveEnh	ENSG00000176438.13	SYNE3
chr14	95500532	95501053	K27ac_GM07_PQS24_fe5union_18041	14.220370392637601	7.383335021617837	16.14631980069827	20.225012096907623	8.743458389387033	12.912421749819426	0	5_ActiveEnh	ENSG00000176438.13	SYNE3
chr14	95501295	95501770	K27ac_GM07_PQS24_fe5union_18042	6.717427487634785	6.599641185688883	13.733544997503374	18.952206924406124	4.498888822015873	8.83117570371536	2	5_ActiveEnh	ENSG00000176438.13	SYNE3
chr14	95504805	95505068	K27ac_GM07_PQS24_fe5union_18043	9.589173179484861	5.275059902623179	14.547760163719106	22.03226785288061	17.692264707262456	10.696453853318841	0	5_ActiveEnh	ENSG00000176438.13	SYNE3
chr14	95506723	95508466	K27ac_GM07_PQS24_fe5union_18044	16.032537165446023	17.84053462908592	25.42878088717518	24.493151404992446	14.922453342499475	11.645904110482752	0	5_ActiveEnh	ENSG00000176438.13	SYNE3
chr14	95515379	95517568	K27ac_GM07_PQS24_fe5union_18045	23.8126520668839	16.737509412777307	29.852247537026376	23.380971507942782	14.477818708001713	10.37104028068714	2	5_ActiveEnh	ENSG00000176438.13	SYNE3
chr14	95519166	95520734	K27ac_GM07_PQS24_fe5union_18046	16.399667123642487	18.207774936343892	18.43325227450389	24.821284235824884	13.630150953359637	11.95771563823256	0	5_ActiveEnh	ENSG00000176438.13	SYNE3
chr14	95523186	95523973	K27ac_GM07_PQS24_fe5union_18047	23.079543946024568	23.611128313901425	6.752730142474886	19.75344356168249	7.643344094320286	6.983833491320329	0	5_ActiveEnh	ENSG00000176438.13	SYNE3
chr14	95524032	95524776	K27ac_GM07_PQS24_fe5union_18048	17.013171938681275	21.265174754347136	7.206433745760016	17.068059783934192	3.101739901431305	3.28544813872275	2	6_WeakEnh	ENSG00000176438.13	SYNE3
chr14	95526657	95527463	K27ac_GM07_PQS24_fe5union_18049	13.139395917836286	17.817715681614725	16.59225593018507	16.320584574981535	13.626230675298846	14.445214343946967	0	5_ActiveEnh	ENSG00000182512.5	GLRX5
chr1	56575684	56576187	K27ac_GM07_PQS24_fe5union_1805	3.5151852062973434	4.702755574452566	6.5694657731236585	9.166791437122624	2.2775456805340806	4.902092991106221	0	1_ActiveTSS	ENSG00000162407.9	PLPP3
chr14	95530566	95531461	K27ac_GM07_PQS24_fe5union_18050	11.186658356667925	8.943615359263118	11.805927280274325	12.659899757650516	4.312291943499893	8.860291277341311	0	5_ActiveEnh	ENSG00000182512.5	GLRX5
chr14	95533431	95534763	K27ac_GM07_PQS24_fe5union_18051	31.689122017945657	27.58942574629223	38.59572467679505	29.67335297352767	33.269368254386976	33.32098343954634	0	1_ActiveTSS	ENSG00000182512.5	GLRX5
chr14	95535003	95535651	K27ac_GM07_PQS24_fe5union_18052	28.061611902212356	19.755202941999784	33.90315095709838	23.85424817764608	18.28414715554044	19.81219949024728	0	1_ActiveTSS	ENSG00000182512.5	GLRX5
chr14	95891285	95891895	K27ac_GM07_PQS24_fe5union_18053	18.78781197875053	6.434743257238116	3.7403404324322325	1.886588023367497	3.1191320595938974	0.292067750228185	4	7_Repressed	ENSG00000250366.3	TUNAR
chr14	96039300	96040790	K27ac_GM07_PQS24_fe5union_18054	36.433370067891524	23.42048638452796	33.77632887803057	29.14616242321494	26.59806753223539	18.691395125207134	0	2_FlankTSS	ENSG00000227051.7	C14orf132
chr14	96053026	96054074	K27ac_GM07_PQS24_fe5union_18055	15.632184958753088	18.04377374868654	19.569620134763902	13.52347229560601	5.635318753461936	8.980316920362942	2	5_ActiveEnh	ENSG00000227051.7	C14orf132
chr14	96086304	96087002	K27ac_GM07_PQS24_fe5union_18056	22.917456621260875	11.152611922427532	5.088624484583036	8.218573703154862	9.117221727109333	10.50717915797618	4	6_WeakEnh	ENSG00000227051.7	C14orf132
chr14	96090139	96092146	K27ac_GM07_PQS24_fe5union_18057	27.528729644668537	21.30449542658499	12.018317594718205	18.14723783965151	12.176389464734775	12.628859629591316	0	6_WeakEnh	ENSG00000227051.7	C14orf132
chr14	96092203	96093284	K27ac_GM07_PQS24_fe5union_18058	25.363691728710734	16.05270144704219	9.004161876281099	5.285569377644894	8.6981291748503	8.084832495227204	4	5_ActiveEnh	ENSG00000227051.7	C14orf132
chr14	96095520	96095917	K27ac_GM07_PQS24_fe5union_18059	7.29260597319176	9.389426778304768	12.843485785378993	12.908243782282783	9.994512954378095	6.783144753819648	0	5_ActiveEnh	NA	NA
chr1	56576589	56580608	K27ac_GM07_PQS24_fe5union_1806	32.23963318291648	35.82710974225002	45.345343092088726	54.12651314901146	41.461652216856244	45.07627877497807	0	1_ActiveTSS	ENSG00000162407.9	PLPP3
chr14	96103790	96104723	K27ac_GM07_PQS24_fe5union_18060	13.552911931831014	18.13950251796288	38.32212146407093	28.938128136573138	21.570434335456714	12.555313282183205	2	5_ActiveEnh	NA	NA
chr14	96104931	96106041	K27ac_GM07_PQS24_fe5union_18061	13.246014165393232	16.250659924021058	21.67641602835273	18.922148078844195	16.138799234512927	11.603759623131035	0	5_ActiveEnh	NA	NA
chr14	96144910	96145587	K27ac_GM07_PQS24_fe5union_18062	18.958889237135164	21.96007051806455	21.615077809536643	32.6365683871411	20.923546535635385	21.77278795011613	0	2_FlankTSS	NA	NA
chr14	96145692	96146877	K27ac_GM07_PQS24_fe5union_18063	18.69256368615383	19.242900528860236	18.93550376379315	20.83416926910313	16.418949191482533	21.310199645214514	0	5_ActiveEnh	NA	NA
chr14	96167748	96168052	K27ac_GM07_PQS24_fe5union_18064	1.3735330524441423	3.1069499882336187	10.974753700350936	16.38081506678452	7.130212053487622	6.654677221523141	1	5_ActiveEnh	ENSG00000168398.7	BDKRB2
chr14	96175790	96178707	K27ac_GM07_PQS24_fe5union_18065	6.521332799823624	8.839533449259163	15.80485388042831	20.82131995870373	9.153167546000528	8.944712524086318	1	5_ActiveEnh	ENSG00000168398.7	BDKRB2
chr14	96204497	96205199	K27ac_GM07_PQS24_fe5union_18066	17.00988208062762	12.837762801061066	11.67257427856052	10.790350184140136	10.033016759135254	5.931097189356035	0	1_ActiveTSS	ENSG00000168398.7	BDKRB2
chr14	96245648	96246623	K27ac_GM07_PQS24_fe5union_18067	25.183994995065696	15.103006109431782	33.02577305482787	29.792700772833115	17.183931211533963	15.214063732553022	2	5_ActiveEnh	ENSG00000258691.1	RP11-404P21.8
chr14	96246760	96247481	K27ac_GM07_PQS24_fe5union_18068	26.888629515705208	13.138911303990945	22.308959945265403	15.458269497637593	13.434715489960132	7.919654023351084	0	5_ActiveEnh	ENSG00000258691.1	RP11-404P21.8
chr14	96248147	96249212	K27ac_GM07_PQS24_fe5union_18069	32.11847456735659	23.092739829793402	19.517102010642038	18.02351747877101	14.661609793115735	9.636604017517094	0	5_ActiveEnh	ENSG00000258691.1	RP11-404P21.8
chr1	56626720	56627171	K27ac_GM07_PQS24_fe5union_1807	2.3842440192182286	7.373422943777516	4.131467116472964	4.98849765119208	15.316579430362138	12.066380826472608	5	6_WeakEnh	ENSG00000162407.9	PLPP3
chr14	96249400	96250164	K27ac_GM07_PQS24_fe5union_18070	21.440683576557987	14.327196880505946	9.55346713030613	11.734232776699697	7.394164805947582	5.302864647271264	0	6_WeakEnh	ENSG00000258691.1	RP11-404P21.8
chr14	96252155	96254293	K27ac_GM07_PQS24_fe5union_18071	38.68520019167943	26.439583558021575	18.178859780198994	18.92674300157519	19.93146049041217	15.398705207879537	0	5_ActiveEnh	ENSG00000258691.1	RP11-404P21.8
chr14	96254414	96257901	K27ac_GM07_PQS24_fe5union_18072	41.062256024891575	27.210466523054198	24.963209653138914	24.357611822618743	24.599015942157944	21.16860064836025	0	5_ActiveEnh	ENSG00000100739.11	BDKRB1
chr14	96266960	96267432	K27ac_GM07_PQS24_fe5union_18073	16.573457317672336	3.708244740269175	13.51010212944253	18.11031327134752	4.1059161244491635	4.735241218715411	2	5_ActiveEnh	ENSG00000100739.11	BDKRB1
chr14	96267531	96270014	K27ac_GM07_PQS24_fe5union_18074	25.927195632115303	19.74933182748371	30.151866608441548	32.29805003069605	13.370523938391251	12.595065907026065	2	5_ActiveEnh	ENSG00000100739.11	BDKRB1
chr14	96274016	96275589	K27ac_GM07_PQS24_fe5union_18075	10.583968196767763	8.254003537872293	8.411820740989201	10.86509905089184	6.249999663859465	5.483585936205673	0	5_ActiveEnh	ENSG00000100739.11	BDKRB1
chr14	96362515	96363399	K27ac_GM07_PQS24_fe5union_18076	31.72452695774981	24.769412778625764	41.84862337675227	32.194024512929886	24.743944600875164	21.926540317314466	0	1_ActiveTSS	ENSG00000066739.12	ATG2B
chr14	96363494	96364342	K27ac_GM07_PQS24_fe5union_18077	33.12797054481971	19.74290069646475	24.115914662435937	19.761496820927118	26.474729538726262	17.568219595742107	0	1_ActiveTSS	ENSG00000100744.15	GSKIP
chr14	96501345	96503590	K27ac_GM07_PQS24_fe5union_18078	35.935308558708506	28.908472258129116	43.53188158470988	37.681550885654566	38.31647634101562	38.00748536580786	0	1_ActiveTSS	ENSG00000090060.19	PAPOLA
chr14	96797390	96798127	K27ac_GM07_PQS24_fe5union_18079	24.11887162293793	17.263087741877207	17.58845916868511	16.55800671452894	25.34994054384743	16.775448211020066	0	1_ActiveTSS	ENSG00000100749.9	VRK1
chr1	56710927	56711805	K27ac_GM07_PQS24_fe5union_1808	3.69306425575019	8.109659663899889	4.067187010084567	1.8072414136864248	8.507283380248518	7.218780445061829	3	6_WeakEnh	ENSG00000162409.11	PRKAA2
chr14	97106744	97107220	K27ac_GM07_PQS24_fe5union_18080	24.395099197979807	11.5906131695803	3.156232330085764	4.949051956062731	11.895153904102493	5.273725013521486	4	7_Repressed	NA	NA
chr14	97107458	97107746	K27ac_GM07_PQS24_fe5union_18081	15.556916271230051	8.408125784181188	3.5559339365922153	4.437828711976288	5.4904225049442825	2.9074938885562718	0	7_Repressed	NA	NA
chr14	97107917	97108316	K27ac_GM07_PQS24_fe5union_18082	9.242551951718525	4.23216022136104	2.895915786374821	4.727507955781969	13.998903693849732	5.333676838722202	0	7_Repressed	NA	NA
chr14	97178435	97178743	K27ac_GM07_PQS24_fe5union_18083	11.967307287184278	8.844911539203586	1.656303429895292	4.741052331192473	4.39229552938305	3.3376326638900737	0	6_WeakEnh	NA	NA
chr14	97178944	97180438	K27ac_GM07_PQS24_fe5union_18084	23.988915609336125	16.00489181788081	6.089088033059706	11.535019687791058	8.76190042576437	7.082330152939534	4	3_Txn	NA	NA
chr14	97180522	97181204	K27ac_GM07_PQS24_fe5union_18085	34.41328907053806	20.444978385289055	8.635752366902453	11.810804586794154	13.034213129391292	12.439944900554785	4	6_WeakEnh	NA	NA
chr14	98467159	98467652	K27ac_GM07_PQS24_fe5union_18086	11.981190573101586	5.4234969561249855	10.469282322931866	6.695318249956104	11.931574342196667	6.801209302575273	0	7_Repressed	NA	NA
chr14	99035459	99037102	K27ac_GM07_PQS24_fe5union_18087	42.5315476257571	31.60595547358674	24.09587810378785	15.757058935608825	31.553186661514474	23.937920805228256	0	5_ActiveEnh	NA	NA
chr14	99212967	99213333	K27ac_GM07_PQS24_fe5union_18088	12.185979396180286	10.621193499689715	3.8748449421135103	1.7262488646486256	18.548798943500838	13.162519943616871	3	7_Repressed	ENSG00000127152.18	BCL11B
chr14	99213530	99213904	K27ac_GM07_PQS24_fe5union_18089	10.477877711503758	10.697504061424818	8.242058155999542	5.0088755010744	20.365158291819245	14.600654257062196	5	6_WeakEnh	ENSG00000127152.18	BCL11B
chr1	56831576	56832492	K27ac_GM07_PQS24_fe5union_1809	6.9546622353225365	11.56270281601918	8.012729480421946	7.213625378975448	11.748244144972098	10.875426457364048	0	7_Repressed	ENSG00000187889.13	FYB2
chr14	99215579	99216132	K27ac_GM07_PQS24_fe5union_18090	11.409584676706386	7.394487956070134	7.140135393482793	7.257477269011264	14.639726990356673	14.296399482801414	0	2_FlankTSS	ENSG00000127152.18	BCL11B
chr14	99271916	99272119	K27ac_GM07_PQS24_fe5union_18091	20.532759321667278	3.39638578474314	10.523238170972673	8.293343214717869	6.646772599069984	7.8154020819064645	0	8_TssBiv	ENSG00000127152.18	BCL11B
chr14	99427729	99428440	K27ac_GM07_PQS24_fe5union_18092	14.318128549880113	15.036472481837384	10.279960220368547	2.7934105654999253	12.15151277529993	8.918089522755096	0	5_ActiveEnh	ENSG00000183576.13	SETD3
chr14	99479583	99480900	K27ac_GM07_PQS24_fe5union_18093	31.218142025910346	23.254820173788897	45.39658567756058	33.107875683582364	31.03781677127659	22.96617205262397	0	1_ActiveTSS	ENSG00000183576.13	SETD3
chr14	99481389	99482494	K27ac_GM07_PQS24_fe5union_18094	27.93447114477244	23.60616189242061	41.9066202278484	28.706496582992976	32.1743202139316	30.929935101958876	0	1_ActiveTSS	ENSG00000090061.17	CCNK
chr14	99522617	99523451	K27ac_GM07_PQS24_fe5union_18095	22.879916635658745	18.25625232716399	9.63090795100722	17.87810832212797	12.125475912717633	8.94545035358657	0	7_Repressed	ENSG00000205476.9	CCDC85C
chr14	99530621	99532529	K27ac_GM07_PQS24_fe5union_18096	16.495596572209543	14.964671807537709	15.8657201379643	20.499262564428673	17.06297336958534	11.308295379320992	0	7_Repressed	ENSG00000205476.9	CCDC85C
chr14	99536624	99538152	K27ac_GM07_PQS24_fe5union_18097	16.704435123513907	16.18619240456084	13.368677531549297	7.666205805401441	14.509391756564504	13.694986084987825	0	7_Repressed	ENSG00000205476.9	CCDC85C
chr14	99578812	99579926	K27ac_GM07_PQS24_fe5union_18098	24.783170502583914	12.254931386818242	12.200577874635078	9.514330306034447	10.756149374742883	10.776841169629273	0	7_Repressed	ENSG00000205476.9	CCDC85C
chr14	99603695	99604265	K27ac_GM07_PQS24_fe5union_18099	19.363979835519302	17.53413833122229	20.06780141456627	22.637982238198447	12.137498034052006	10.828770519403221	0	7_Repressed	ENSG00000205476.9	CCDC85C
chr1	7297862	7301987	K27ac_GM07_PQS24_fe5union_181	42.745262070734285	33.665795917607575	16.980908612292637	22.9062574184127	24.49838191594899	22.86943587514003	0	5_ActiveEnh	ENSG00000171735.19	CAMTA1
chr1	56832618	56833605	K27ac_GM07_PQS24_fe5union_1810	13.79042898923269	17.19818095639762	15.998129107863102	10.29765635820209	17.351965346973675	16.85944073100366	0	5_ActiveEnh	ENSG00000187889.13	FYB2
chr14	99604488	99605970	K27ac_GM07_PQS24_fe5union_18100	47.27048127935061	26.395009349936313	28.67996679774137	27.379654351460985	34.39153744017891	30.14136226203551	0	2_FlankTSS	ENSG00000205476.9	CCDC85C
chr14	99619655	99621271	K27ac_GM07_PQS24_fe5union_18101	28.269411497412747	9.271831774387918	7.9559653806412856	2.2326305236538815	6.551446259373959	5.38508047557944	4	3_Txn	ENSG00000205476.9	CCDC85C
chr14	99622378	99623269	K27ac_GM07_PQS24_fe5union_18102	48.49545861388412	28.15920015712308	10.144142821441427	9.576683762473687	23.126366391306636	15.04973324889321	4	6_WeakEnh	ENSG00000205476.9	CCDC85C
chr14	99623356	99624816	K27ac_GM07_PQS24_fe5union_18103	37.37182126273864	27.651791748456148	11.740241736507121	9.944251168258184	22.106803523533916	17.007695232679797	4	6_WeakEnh	ENSG00000205476.9	CCDC85C
chr14	99645013	99645567	K27ac_GM07_PQS24_fe5union_18104	19.859863546697227	15.677967391803548	16.63484731048015	9.625694412337065	4.157012465848124	8.961128871238463	0	2_FlankTSS	ENSG00000182218.10	HHIPL1
chr14	99670218	99671932	K27ac_GM07_PQS24_fe5union_18105	7.3299726510789105	8.423660050021274	11.293650853787673	13.299507424305606	15.023809360443357	23.55180491043659	0	5_ActiveEnh	ENSG00000182218.10	HHIPL1
chr14	99683402	99683988	K27ac_GM07_PQS24_fe5union_18106	30.078419896224613	16.73494432244026	25.437428935553676	28.685280293458895	37.68468150718003	33.81112840743112	0	1_ActiveTSS	ENSG00000036530.9	CYP46A1
chr14	99744228	99744654	K27ac_GM07_PQS24_fe5union_18107	13.640029506635045	14.888567018467938	9.220866700327875	12.156535502684925	5.383957147675586	10.649948845849874	0	7_Repressed	ENSG00000066629.18	EML1
chr14	99744751	99746175	K27ac_GM07_PQS24_fe5union_18108	15.237380490711748	18.662417763484555	9.689642585806611	13.389217610200092	15.890700362306717	13.86442943984351	0	7_Repressed	ENSG00000066629.18	EML1
chr14	99752207	99752836	K27ac_GM07_PQS24_fe5union_18109	27.62270683101533	29.87402189721397	9.819614759072866	5.3506726263978655	13.243355579924486	10.230822184940614	4	6_WeakEnh	ENSG00000066629.18	EML1
chr1	56866302	56866912	K27ac_GM07_PQS24_fe5union_1811	21.12303735931101	32.502230490326625	14.265144086352779	15.287609969486551	23.781451798425998	15.974645598730579	0	2_FlankTSS	ENSG00000157131.11	C8A
chr14	99756484	99757637	K27ac_GM07_PQS24_fe5union_18110	24.278186878342318	18.56764059047933	22.15111189510321	23.83693776224073	21.355476750811047	25.17359296820391	0	5_ActiveEnh	ENSG00000066629.18	EML1
chr14	99757727	99758648	K27ac_GM07_PQS24_fe5union_18111	45.637939670729615	52.68392241716859	46.1342908840407	41.04422002790444	45.708755107970035	47.513556237501135	0	5_ActiveEnh	ENSG00000066629.18	EML1
chr14	99758709	99759469	K27ac_GM07_PQS24_fe5union_18112	26.277024360829614	20.56856208827657	6.26433571305964	8.125726629088152	10.230944139322595	13.42891007080416	4	5_ActiveEnh	ENSG00000066629.18	EML1
chr14	99792590	99794285	K27ac_GM07_PQS24_fe5union_18113	35.670911893218744	30.880226761548823	34.32845694269496	26.827481448231158	34.957869103575135	27.643385464583794	0	2_FlankTSS	ENSG00000066629.18	EML1
chr14	99808001	99808381	K27ac_GM07_PQS24_fe5union_18114	5.396890931727426	13.925036386433405	6.554646476081156	6.165243405607054	8.725117715424723	10.377897334982984	0	5_ActiveEnh	ENSG00000066629.18	EML1
chr14	99809130	99810482	K27ac_GM07_PQS24_fe5union_18115	6.148137343874835	8.474462082281235	16.54092166810262	12.376182664069109	9.703930558245865	10.239005294057163	1	2_FlankTSS	ENSG00000066629.18	EML1
chr14	99878600	99879352	K27ac_GM07_PQS24_fe5union_18116	5.125080869946444	6.147696578460491	9.958612473491714	6.735540582299945	15.4376544442818	6.929812278519137	0	6_WeakEnh	ENSG00000066629.18	EML1
chr14	99879487	99881192	K27ac_GM07_PQS24_fe5union_18117	14.505432968534128	18.281714742672744	23.121675306480874	21.313758512915843	21.679953440913355	28.06119280402759	0	2_FlankTSS	ENSG00000066629.18	EML1
chr14	99967688	99969865	K27ac_GM07_PQS24_fe5union_18118	21.189933108079448	19.94853912507847	15.784039113452007	16.462672399073544	13.54950877317023	16.688405113543503	0	5_ActiveEnh	ENSG00000196405.13	EVL
chr14	99971381	99972783	K27ac_GM07_PQS24_fe5union_18119	32.92706197816103	23.80003364801929	29.023846840488	22.93407237148884	18.489806658454725	21.129018506824963	0	2_FlankTSS	ENSG00000196405.13	EVL
chr1	56867009	56869445	K27ac_GM07_PQS24_fe5union_1812	13.809858219892059	19.489524729219653	9.748916317496626	11.969783388105137	11.053304433401067	13.750090477342551	0	5_ActiveEnh	ENSG00000157131.11	C8A
chr14	99985993	99986475	K27ac_GM07_PQS24_fe5union_18120	9.107593892635899	10.094402739514898	12.478356371467575	9.338483702378536	8.205125096015083	11.833682374209046	0	7_Repressed	ENSG00000196405.13	EVL
chr14	99986707	99987159	K27ac_GM07_PQS24_fe5union_18121	2.301305201972745	7.81596058330412	5.6064771785519865	8.50990732857764	6.9341280516321335	11.657347931259135	0	6_WeakEnh	ENSG00000196405.13	EVL
chr14	100029626	100032861	K27ac_GM07_PQS24_fe5union_18122	32.85787294149688	39.091070525002294	17.813161952339858	18.59765981414346	27.822193063528836	34.89428661273341	0	5_ActiveEnh	ENSG00000196405.13	EVL
chr14	100131696	100133689	K27ac_GM07_PQS24_fe5union_18123	44.25117318693321	33.095305603766526	26.408715208845248	24.3170835565615	19.579732730765457	24.024514201220814	0	5_ActiveEnh	ENSG00000196405.13	EVL
chr14	100192425	100192948	K27ac_GM07_PQS24_fe5union_18124	22.764499271940437	29.51150331006106	19.439998520471235	17.684950139248407	21.625349474092697	22.895263538489775	0	2_FlankTSS	ENSG00000168350.8	DEGS2
chr14	100213774	100214604	K27ac_GM07_PQS24_fe5union_18125	27.773866383330052	25.133204904281357	29.62815530859709	24.178854110828123	16.93888607405057	15.227427208101616	0	1_ActiveTSS	ENSG00000100811.14	YY1
chr14	100237527	100238692	K27ac_GM07_PQS24_fe5union_18126	51.06944985324587	35.99375505580167	74.39526415141174	57.89517870721659	55.075816214982005	50.40436290406846	0	1_ActiveTSS	ENSG00000100811.14	YY1
chr14	100238791	100241595	K27ac_GM07_PQS24_fe5union_18127	48.39168505963544	38.89557806737216	60.048961876584144	54.612816463188054	48.753984677897066	48.25001419018847	0	1_ActiveTSS	ENSG00000100811.14	YY1
chr14	100285055	100286056	K27ac_GM07_PQS24_fe5union_18128	31.883287615781185	24.33120648169648	30.619954100518118	29.519084620630064	21.818861101976456	20.991355626140265	0	2_FlankTSS	ENSG00000197119.13	SLC25A29
chr14	100297094	100297964	K27ac_GM07_PQS24_fe5union_18129	5.521516247847878	6.805427478575771	16.792156273421767	19.43435543276915	8.36221219393758	11.282526834806129	1	3_Txn	ENSG00000197119.13	SLC25A29
chr1	56908409	56909146	K27ac_GM07_PQS24_fe5union_1813	14.176511696051762	28.529063606027712	10.889824237360823	16.00889969695369	7.0675659797063926	9.400004376187265	0	6_WeakEnh	ENSG00000157131.11	C8A
chr14	100305829	100306471	K27ac_GM07_PQS24_fe5union_18130	22.04150782397089	9.07387821517165	13.277980898089565	15.914542112986574	7.862138616832274	6.033064272392605	0	2_FlankTSS	ENSG00000197119.13	SLC25A29
chr14	100306722	100307103	K27ac_GM07_PQS24_fe5union_18131	18.834691220248143	15.668685844537121	16.897598897285576	13.702365777826016	24.339013574605872	15.786683519945278	0	1_ActiveTSS	ENSG00000197119.13	SLC25A29
chr14	100374599	100377241	K27ac_GM07_PQS24_fe5union_18132	45.355326963751644	46.80427878639492	40.429482776796256	38.013692690021706	30.36850576900983	18.691429521207976	0	1_ActiveTSS	ENSG00000140105.18	WARS1
chr14	100392069	100392694	K27ac_GM07_PQS24_fe5union_18133	7.523363200106081	10.280335125458866	12.14544779415571	17.431473625815528	7.961075020935371	17.96721356975732	0	2_FlankTSS	ENSG00000176473.14	WDR25
chr14	100416322	100418275	K27ac_GM07_PQS24_fe5union_18134	22.454818504718187	14.742562925566366	5.354787432851446	6.790112436978468	9.181632400155253	9.746875090429882	4	5_ActiveEnh	ENSG00000176473.14	WDR25
chr14	100439464	100440282	K27ac_GM07_PQS24_fe5union_18135	21.310461747530056	10.2823086708752	6.84606092630327	4.202904135252007	8.98879301757787	6.593929332856435	4	3_Txn	ENSG00000176473.14	WDR25
chr14	100443910	100444265	K27ac_GM07_PQS24_fe5union_18136	15.556139216024985	10.046328695183625	2.8740363741281687	2.664240275290418	8.152217660566688	6.484068600277102	4	7_Repressed	ENSG00000176473.14	WDR25
chr14	100475701	100476391	K27ac_GM07_PQS24_fe5union_18137	25.992029904981962	20.64458903289898	10.801690837851053	13.812254315815752	22.500191881960404	26.380786731733817	0	5_ActiveEnh	ENSG00000176473.14	WDR25
chr14	100476508	100477225	K27ac_GM07_PQS24_fe5union_18138	26.381545172490036	21.33302950588974	15.368278184668617	14.021307873966025	16.846439059214354	18.339186591925564	0	5_ActiveEnh	ENSG00000176473.14	WDR25
chr14	100485675	100486342	K27ac_GM07_PQS24_fe5union_18139	4.51508602875855	3.657807843643041	7.3022122264662555	10.516730305624085	3.692819559176753	2.060741593307905	2	5_ActiveEnh	ENSG00000176473.14	WDR25
chr1	56909207	56909772	K27ac_GM07_PQS24_fe5union_1814	4.924711380704729	18.936885062602762	9.110313796733092	13.510637099747754	7.889589422533211	8.460298089485917	0	6_WeakEnh	ENSG00000157131.11	C8A
chr14	100665320	100665618	K27ac_GM07_PQS24_fe5union_18140	1.4507876584110369	2.102031446045297	15.60382340656591	17.365347202066392	1.6238570641338006	6.687028354511316	1	6_WeakEnh	NA	NA
chr14	100677365	100679132	K27ac_GM07_PQS24_fe5union_18141	5.5396160333802005	7.884699730836576	19.19526320481623	17.49322741862803	3.312298399573581	5.5328822038487315	2	5_ActiveEnh	ENSG00000185559.16	DLK1
chr14	100679324	100681246	K27ac_GM07_PQS24_fe5union_18142	9.272527571893132	12.59468997536818	17.645267441200428	16.347365633660626	5.744855193342221	9.272360876039782	2	5_ActiveEnh	ENSG00000185559.16	DLK1
chr14	100692508	100693926	K27ac_GM07_PQS24_fe5union_18143	40.05140569330001	23.849706105976093	6.683464673071209	10.649955831198891	8.132163654758047	6.333647761841828	4	5_ActiveEnh	ENSG00000185559.16	DLK1
chr14	100747245	100748168	K27ac_GM07_PQS24_fe5union_18144	15.747503308601868	11.24575436681655	20.686153152438855	20.688198133453618	10.650132260135083	15.68707594500239	0	5_ActiveEnh	ENSG00000185559.16	DLK1
chr14	100825619	100825937	K27ac_GM07_PQS24_fe5union_18145	12.253318404739627	13.378967442753714	8.935496579217507	14.686611184117567	12.214549017307592	12.563735133046857	0	2_FlankTSS	NA	NA
chr14	100826087	100828090	K27ac_GM07_PQS24_fe5union_18146	29.602856910729738	22.81276064609719	30.279938967707135	29.01921599543831	27.7837039356024	26.025963288680895	0	1_ActiveTSS	NA	NA
chr14	100842101	100842810	K27ac_GM07_PQS24_fe5union_18147	10.157804703632744	7.243954160560427	13.489248172079398	5.853041584746702	6.094555975691654	9.925772132225836	0	6_WeakEnh	NA	NA
chr14	100843134	100843797	K27ac_GM07_PQS24_fe5union_18148	7.5045919667277365	8.710378671847831	15.096493777858303	7.666147125729007	9.264661354488515	10.692366857863476	0	2_FlankTSS	NA	NA
chr14	100993818	100994899	K27ac_GM07_PQS24_fe5union_18149	2.8405967421238034	2.6873334490606844	8.490952964307532	11.430563734794806	2.6728285743905125	3.4379697451929356	1	3_Txn	NA	NA
chr1	56910421	56911036	K27ac_GM07_PQS24_fe5union_1815	13.059266468150978	20.30254762521799	8.050281031605225	5.116815149491715	7.757406719732985	3.9659001225700004	4	5_ActiveEnh	ENSG00000157131.11	C8A
chr14	100995159	100995946	K27ac_GM07_PQS24_fe5union_18150	6.409028071676032	3.890672350367619	11.972443074779086	8.460919521444255	0.8976328942243438	1.5212758853054333	2	3_Txn	NA	NA
chr14	101000297	101001421	K27ac_GM07_PQS24_fe5union_18151	3.287516517675647	3.282709844268841	16.2187766412197	15.528092030069299	1.9766411396691164	1.7927087327395652	2	6_WeakEnh	NA	NA
chr14	101001581	101003432	K27ac_GM07_PQS24_fe5union_18152	6.529927811427528	8.290021370140826	22.998395020845877	22.490087233158892	3.7026564810186255	5.069079589474928	2	3_Txn	NA	NA
chr14	101003999	101004951	K27ac_GM07_PQS24_fe5union_18153	2.9421615261843588	7.554359510577355	21.588575551499186	26.721037882475223	2.4735192148268856	4.775921303941388	2	3_Txn	NA	NA
chr14	101005096	101006664	K27ac_GM07_PQS24_fe5union_18154	3.3027925670045906	5.053097702355489	25.390761869707795	21.276983520144793	4.7230966007399795	5.139749780458475	1	3_Txn	NA	NA
chr14	101006981	101010005	K27ac_GM07_PQS24_fe5union_18155	4.578025473552352	11.405930331021363	28.06284102957315	28.79768634155428	3.1342694865653637	6.836587453456329	2	3_Txn	NA	NA
chr14	101011479	101011852	K27ac_GM07_PQS24_fe5union_18156	0	0.454594825686293	8.537689119639085	6.652816200293995	0.6912856220654526	1.6956373005874925	1	3_Txn	NA	NA
chr14	101016486	101017415	K27ac_GM07_PQS24_fe5union_18157	2.052429472537774	2.4980007711883827	6.084356659847008	14.56581948579819	6.63853151356006	3.77801738911959	1	3_Txn	NA	NA
chr14	101058912	101059128	K27ac_GM07_PQS24_fe5union_18158	6.911333799122408	11.911511527590015	6.193731339950575	5.786554631398221	3.2269348452986004	5.4644388685632075	0	6_WeakEnh	NA	NA
chr14	101760979	101761505	K27ac_GM07_PQS24_fe5union_18159	13.091153274703329	12.766710633015288	19.85284337008867	31.909551159015503	24.31791039722916	20.90516566899426	0	1_ActiveTSS	ENSG00000078304.19	PPP2R5C
chr1	56911396	56911769	K27ac_GM07_PQS24_fe5union_1816	7.905481274965701	22.504322362486736	10.999497756459325	3.5062139433981865	9.037217972481237	7.510956775137554	0	5_ActiveEnh	ENSG00000157131.11	C8A
chr14	101761637	101762418	K27ac_GM07_PQS24_fe5union_18160	16.299431126009328	6.818369180513981	30.517040772560918	24.915164716399882	15.441816239585878	14.293967720706563	1	2_FlankTSS	ENSG00000078304.19	PPP2R5C
chr14	101792319	101792858	K27ac_GM07_PQS24_fe5union_18161	0	3.6606806135210617	12.03895978758178	6.8379746715320024	4.633126354753922	7.833809768179722	0	1_ActiveTSS	ENSG00000078304.19	PPP2R5C
chr14	101809216	101811481	K27ac_GM07_PQS24_fe5union_18162	29.724490626977712	28.09514288886444	34.689619035727	23.38885938850856	24.876566057087675	24.646043615535675	0	1_ActiveTSS	ENSG00000078304.19	PPP2R5C
chr14	101824644	101825684	K27ac_GM07_PQS24_fe5union_18163	7.200249133394558	8.1871429911354	9.707403290682088	12.151601877306861	8.23497335949785	8.24852685175686	0	5_ActiveEnh	ENSG00000078304.19	PPP2R5C
chr14	101926212	101929101	K27ac_GM07_PQS24_fe5union_18164	9.894712366061063	9.897276941296466	27.18679611705718	25.499355854613725	7.750675282633087	9.406967434434918	2	5_ActiveEnh	ENSG00000078304.19	PPP2R5C
chr14	101947530	101948161	K27ac_GM07_PQS24_fe5union_18165	26.858780708955546	35.82003718252995	51.483055378836	43.22288577216847	23.639332976129165	25.45081152677788	2	1_ActiveTSS	ENSG00000197102.14	DYNC1H1
chr14	101948221	101949589	K27ac_GM07_PQS24_fe5union_18166	35.94415797222065	32.128710659729386	74.98762435335777	65.82187322757737	31.32404703804478	31.906896538716413	2	1_ActiveTSS	ENSG00000197102.14	DYNC1H1
chr14	101962015	101963269	K27ac_GM07_PQS24_fe5union_18167	11.623279432267992	13.143004698000391	12.06602519701265	12.041557500373866	7.381722998307202	12.989864582178152	0	5_ActiveEnh	ENSG00000197102.14	DYNC1H1
chr14	101964510	101966587	K27ac_GM07_PQS24_fe5union_18168	57.44234716920777	49.67824598694117	68.91330723717113	53.77742840183046	50.33435109371731	37.359409645323	0	1_ActiveTSS	ENSG00000197102.14	DYNC1H1
chr14	101970834	101972545	K27ac_GM07_PQS24_fe5union_18169	17.583905589300166	20.67468528833876	14.059450833961103	16.5116632066403	16.212407741571596	18.36488214829015	0	5_ActiveEnh	ENSG00000197102.14	DYNC1H1
chr1	56948347	56948716	K27ac_GM07_PQS24_fe5union_1817	0.4055672816195956	11.860242467930375	3.266149568464253	11.26880740115718	9.738238445469342	17.352623618841708	0	6_WeakEnh	ENSG00000021852.13	C8B
chr14	101972702	101974184	K27ac_GM07_PQS24_fe5union_18170	23.148410907903635	29.841660101549046	20.520113070247632	26.14697593669695	21.905746536950563	18.78988900810111	0	5_ActiveEnh	ENSG00000197102.14	DYNC1H1
chr14	101978521	101980805	K27ac_GM07_PQS24_fe5union_18171	12.891834814848767	18.610893126938702	10.829896614523106	10.151632762115584	9.407304739078326	12.686974226741032	0	4_GenicEnh	ENSG00000197102.14	DYNC1H1
chr14	101980896	101981758	K27ac_GM07_PQS24_fe5union_18172	17.05907576318959	19.970111587950832	12.512373250697047	14.902236514231562	16.57504651953126	18.03418404078628	0	4_GenicEnh	ENSG00000197102.14	DYNC1H1
chr14	102019909	102020641	K27ac_GM07_PQS24_fe5union_18173	15.353627312958714	16.578863681923746	6.2147355703772	5.297439217932574	13.163663766355434	14.425712963353773	3	4_GenicEnh	ENSG00000197102.14	DYNC1H1
chr14	102020854	102021563	K27ac_GM07_PQS24_fe5union_18174	8.617716817576573	11.631833624801667	5.365839084853025	4.250307883579148	10.498578440959848	8.391674945713463	0	3_Txn	ENSG00000197102.14	DYNC1H1
chr14	102028282	102028847	K27ac_GM07_PQS24_fe5union_18175	16.396084238282548	15.027974668540947	12.613586099143836	10.374431902372203	19.052962517226927	15.615130875562533	0	4_GenicEnh	ENSG00000197102.14	DYNC1H1
chr14	102028997	102029962	K27ac_GM07_PQS24_fe5union_18176	14.82470995104222	12.91859878688702	8.51381156004851	10.679319482349056	22.265579299538754	25.53891860345031	5	4_GenicEnh	ENSG00000197102.14	DYNC1H1
chr14	102050082	102050567	K27ac_GM07_PQS24_fe5union_18177	17.10063061049369	12.797109655717689	6.200585330976672	6.802613678468376	21.3873221412978	14.26392649944301	0	4_GenicEnh	ENSG00000197102.14	DYNC1H1
chr14	102050839	102051161	K27ac_GM07_PQS24_fe5union_18178	15.452001471864877	8.843328982120173	6.317357321198457	7.16214341000602	11.408300796036349	13.945826904179677	0	4_GenicEnh	ENSG00000197102.14	DYNC1H1
chr14	102055896	102056347	K27ac_GM07_PQS24_fe5union_18179	3.3141811194975035	7.970008365271526	11.342446683212223	2.440172970298565	12.045457216923626	16.820641531877676	0	3_Txn	ENSG00000197102.14	DYNC1H1
chr1	56972422	56973018	K27ac_GM07_PQS24_fe5union_1818	6.413845438573579	14.895267573486528	4.707681225239303	6.466609779149466	11.465774209528684	12.674564248157344	0	5_ActiveEnh	ENSG00000021852.13	C8B
chr14	102086134	102087126	K27ac_GM07_PQS24_fe5union_18180	66.73280731604329	62.971946082231995	87.2177328697121	69.77268569488439	80.83553551024818	76.17653943363271	0	1_ActiveTSS	ENSG00000080824.19	HSP90AA1
chr14	102087226	102088503	K27ac_GM07_PQS24_fe5union_18181	50.18281977568978	41.60606642931944	53.17835185854241	45.686714964113534	52.46185107443798	36.9311550817312	0	1_ActiveTSS	ENSG00000080824.19	HSP90AA1
chr14	102139861	102140956	K27ac_GM07_PQS24_fe5union_18182	41.007934623215505	34.509149432335725	23.571330581689597	27.082467696104583	30.8133449372639	27.71750956162073	0	1_ActiveTSS	ENSG00000140153.18	WDR20
chr14	102186747	102187166	K27ac_GM07_PQS24_fe5union_18183	7.866564106810846	15.113890381350354	6.318935939752321	4.001645556843289	5.353073397662824	5.268302743316466	0	6_WeakEnh	ENSG00000140153.18	WDR20
chr14	102187426	102187904	K27ac_GM07_PQS24_fe5union_18184	19.724315053997362	12.146047811667595	5.664384476745048	5.097352885270569	8.941306236224014	9.845463325500585	4	2_FlankTSS	ENSG00000140153.18	WDR20
chr14	102235529	102236208	K27ac_GM07_PQS24_fe5union_18185	15.188829848801163	15.47268507707569	4.120951234751853	6.46521050522685	10.085022342612941	8.808359011557739	4	7_Repressed	ENSG00000080823.23	MOK
chr14	102239674	102241063	K27ac_GM07_PQS24_fe5union_18186	13.940016763963511	11.508458221760836	5.5632596910989145	3.1906372716032863	8.819867888272356	8.943980832455665	4	7_Repressed	ENSG00000080823.23	MOK
chr14	102255156	102256298	K27ac_GM07_PQS24_fe5union_18187	13.01074676300606	14.963322506174169	10.719894571055148	11.997232499395313	21.024029616886978	17.630483044225205	0	3_Txn	ENSG00000080823.23	MOK
chr14	102271741	102272481	K27ac_GM07_PQS24_fe5union_18188	5.25812499980865	9.315218633420553	4.1207710211855755	5.002260961153139	13.360252760979792	12.625378407296317	5	7_Repressed	ENSG00000080823.23	MOK
chr14	102272639	102273235	K27ac_GM07_PQS24_fe5union_18189	6.73314272236917	9.701321863962969	3.8774174455152806	6.274798138478629	15.547147317193444	11.544614888298034	5	3_Txn	ENSG00000080823.23	MOK
chr1	56973305	56974163	K27ac_GM07_PQS24_fe5union_1819	12.82542189877995	13.94331193076045	4.633190325241715	4.153528314988278	6.404316022825416	10.365749971734857	4	3_Txn	ENSG00000021852.13	C8B
chr14	102276935	102283197	K27ac_GM07_PQS24_fe5union_18190	40.83332392540629	41.44289379981715	17.1244026653705	21.20288530666503	32.71530234164535	32.35340858057272	3	7_Repressed	ENSG00000080823.23	MOK
chr14	102304140	102305148	K27ac_GM07_PQS24_fe5union_18191	12.031292890056443	24.21228813778101	15.030953626299777	8.580029001364156	23.18463914490779	20.03961441243223	0	1_ActiveTSS	ENSG00000080823.23	MOK
chr14	102313639	102314260	K27ac_GM07_PQS24_fe5union_18192	25.696594930271306	16.272408757308252	6.960021722084801	11.690926705980795	14.418824617212607	12.92602031688218	0	2_FlankTSS	ENSG00000022976.16	ZNF839
chr14	102314429	102314967	K27ac_GM07_PQS24_fe5union_18193	12.727039688758998	15.623277092168143	7.84176551020835	5.630990804377677	9.659892519667354	9.644885999054818	0	2_FlankTSS	ENSG00000022976.16	ZNF839
chr14	102315865	102317035	K27ac_GM07_PQS24_fe5union_18194	21.111413913282746	16.56113322191927	9.061551126319713	8.951463460938951	14.707376121841698	18.893475834899874	3	5_ActiveEnh	ENSG00000022976.16	ZNF839
chr14	102317156	102317500	K27ac_GM07_PQS24_fe5union_18195	10.183197094309072	9.442846689792631	13.639610596832208	12.854324010593547	11.602818447131558	7.864476047096348	0	1_ActiveTSS	ENSG00000022976.16	ZNF839
chr14	102318996	102320647	K27ac_GM07_PQS24_fe5union_18196	30.731895565067013	32.44928818183392	39.04389729356953	37.668042025960794	37.896291987964105	29.439243969259962	0	2_FlankTSS	ENSG00000022976.16	ZNF839
chr14	102362208	102363903	K27ac_GM07_PQS24_fe5union_18197	37.610057875129705	32.255951570288005	47.57407670464486	35.694736315248115	42.175058230192505	30.807194291686866	0	1_ActiveTSS	ENSG00000196663.16	TECPR2
chr14	102500136	102500586	K27ac_GM07_PQS24_fe5union_18198	23.78046259278237	10.192516922824083	20.14208517049933	18.33349869801534	13.137113398576437	6.944332637314317	0	5_ActiveEnh	ENSG00000196663.16	TECPR2
chr14	102500642	102501083	K27ac_GM07_PQS24_fe5union_18199	5.64749118683593	6.822466386484131	12.368905947029175	6.40639861182475	5.192819862746093	9.340339898000316	0	5_ActiveEnh	ENSG00000196663.16	TECPR2
chr1	7468824	7473551	K27ac_GM07_PQS24_fe5union_182	55.91844574194936	40.85035231758151	50.03422509408949	43.42344268131274	40.64192693456864	35.73968244845878	0	5_ActiveEnh	ENSG00000171735.19	CAMTA1
chr1	57468266	57468652	K27ac_GM07_PQS24_fe5union_1820	4.571095829538073	13.022429701147635	9.6081046323428545	5.496824700277284	11.975267731107067	14.269060735662297	0	6_WeakEnh	ENSG00000173406.16	DAB1
chr14	102508987	102509786	K27ac_GM07_PQS24_fe5union_18200	30.618101990394617	18.19305147253055	21.08563403988228	22.457604569884747	18.15310488954611	9.876916154916204	0	2_FlankTSS	ENSG00000156381.9	ANKRD9
chr14	102524281	102524613	K27ac_GM07_PQS24_fe5union_18201	7.52389744134452	9.649084107750099	12.80731638300782	7.770528365216579	11.51152001431374	10.386483423061982	0	6_WeakEnh	ENSG00000156381.9	ANKRD9
chr14	102524814	102525975	K27ac_GM07_PQS24_fe5union_18202	23.615978259032133	19.297891908913122	20.079404999305044	14.0813821211711	14.468472482047497	19.118966245105113	0	1_ActiveTSS	ENSG00000156381.9	ANKRD9
chr14	102555168	102555722	K27ac_GM07_PQS24_fe5union_18203	9.598100300150229	11.155184930276485	10.292610341150947	7.384697385368781	6.139881908913717	5.621407955113883	0	2_FlankTSS	ENSG00000089902.10	RCOR1
chr14	102579084	102580797	K27ac_GM07_PQS24_fe5union_18204	24.43168661822211	20.371584771130564	9.82833824582415	9.476592395361488	16.97978382553864	13.248733637664087	4	5_ActiveEnh	ENSG00000089902.10	RCOR1
chr14	102591275	102592477	K27ac_GM07_PQS24_fe5union_18205	88.71478741580883	53.067258658397016	64.42551837162766	57.375446905852336	62.81334538179259	53.96346535793605	0	1_ActiveTSS	ENSG00000089902.10	RCOR1
chr14	102592564	102594109	K27ac_GM07_PQS24_fe5union_18206	50.86417468627997	33.59168699214135	68.44645514954338	60.02143871153294	56.23071563554003	41.686291224316	0	2_FlankTSS	ENSG00000089902.10	RCOR1
chr14	102776487	102778736	K27ac_GM07_PQS24_fe5union_18207	36.49985313061133	27.42143171114908	33.75178895501653	38.907681578007775	32.780691186334245	28.331532777626027	0	1_ActiveTSS	ENSG00000131323.16	TRAF3
chr14	102795274	102795985	K27ac_GM07_PQS24_fe5union_18208	12.769379980782375	11.59123013051326	6.543586613837806	10.024549350942172	7.544602371799739	13.405950813919574	0	2_FlankTSS	ENSG00000131323.16	TRAF3
chr14	102987118	102987854	K27ac_GM07_PQS24_fe5union_18209	4.074224580436708	5.597801133490194	9.693380798726064	11.845140227805107	2.36438862251186	7.71467596720255	0	6_WeakEnh	ENSG00000198752.11	CDC42BPB
chr1	57468858	57471509	K27ac_GM07_PQS24_fe5union_1821	7.25443410073822	15.126802932234936	10.288462077269088	14.885283707109979	20.279532166453475	22.644835665041885	0	6_WeakEnh	ENSG00000173406.16	DAB1
chr14	102993266	102993707	K27ac_GM07_PQS24_fe5union_18210	11.944360069487566	8.88477690573341	5.445557610066854	3.9229902478667875	3.7911589743441914	9.093903594463109	0	6_WeakEnh	ENSG00000198752.11	CDC42BPB
chr14	103011092	103011476	K27ac_GM07_PQS24_fe5union_18211	13.207340772533966	10.61963803470801	11.79037871254891	10.731368446178797	10.495373920936865	11.510892027938477	0	3_Txn	ENSG00000198752.11	CDC42BPB
chr14	103014206	103015690	K27ac_GM07_PQS24_fe5union_18212	11.869857515828857	21.086416078253137	17.523221523170523	13.048678791707587	11.577983402518276	14.111841817620569	0	2_FlankTSS	ENSG00000198752.11	CDC42BPB
chr14	103023799	103024935	K27ac_GM07_PQS24_fe5union_18213	16.08992192875284	19.726282191144566	18.219818873330492	14.975617300824112	16.870123939819464	12.182721770257483	0	6_WeakEnh	ENSG00000198752.11	CDC42BPB
chr14	103055769	103057641	K27ac_GM07_PQS24_fe5union_18214	55.33475449089828	44.993054855094925	66.68968619965042	54.693526427624285	47.146121882195246	34.83139609830662	0	1_ActiveTSS	ENSG00000198752.11	CDC42BPB
chr14	103057822	103058630	K27ac_GM07_PQS24_fe5union_18215	45.887773997418016	16.878688145967683	29.615668770354617	21.980139033674014	27.058230780764017	24.228176585389246	0	1_ActiveTSS	ENSG00000198752.11	CDC42BPB
chr14	103067805	103068282	K27ac_GM07_PQS24_fe5union_18216	12.995063457531673	17.068906640843014	8.590589619696543	14.10981977447152	9.591944524857492	9.595313431972462	0	6_WeakEnh	ENSG00000198752.11	CDC42BPB
chr14	103109612	103110336	K27ac_GM07_PQS24_fe5union_18217	17.64391951961836	11.870864510677539	5.7478990754782044	9.65191230435816	9.106923783207936	12.2830423606496	0	5_ActiveEnh	ENSG00000205436.7	EXOC3L4
chr14	103110468	103110884	K27ac_GM07_PQS24_fe5union_18218	9.069151696515966	13.693522160535469	9.467048181413052	12.280211582376657	7.675710665025492	8.48621804608319	0	6_WeakEnh	ENSG00000205436.7	EXOC3L4
chr14	103122695	103123371	K27ac_GM07_PQS24_fe5union_18219	18.156068626521684	10.723677189736017	13.115767030128245	15.214446372271706	9.718735083013895	12.023254093047305	0	6_WeakEnh	ENSG00000185215.11	TNFAIP2
chr1	57473103	57474888	K27ac_GM07_PQS24_fe5union_1822	2.9530296690251454	8.646002732137013	6.636840320128276	7.3514743085938195	14.79428332516059	11.458218718755933	0	6_WeakEnh	ENSG00000173406.16	DAB1
chr14	103198059	103200349	K27ac_GM07_PQS24_fe5union_18220	12.787865015065222	19.03394063982326	20.516485930791593	12.696979092654777	20.183843343508517	26.146536325913424	0	3_Txn	NA	NA
chr14	103205120	103209668	K27ac_GM07_PQS24_fe5union_18221	44.9924147070707	35.85008160596955	42.27483248721985	36.89031915498875	41.23316502309423	40.51936236812606	0	1_ActiveTSS	NA	NA
chr14	103333039	103334049	K27ac_GM07_PQS24_fe5union_18222	65.42094723817662	48.86702807241938	74.96932774352605	66.43297293518008	74.757597360746	57.87420790608196	0	1_ActiveTSS	ENSG00000100664.11	EIF5
chr14	103334113	103335691	K27ac_GM07_PQS24_fe5union_18223	67.45087639767318	55.941388627262945	78.07136312749657	77.95620855507929	71.73007590660353	66.42775584904659	0	1_ActiveTSS	ENSG00000100664.11	EIF5
chr14	103361474	103363109	K27ac_GM07_PQS24_fe5union_18224	20.05448212184991	19.705527003477034	13.389263148683527	8.066941419188172	10.569911900164534	9.079144843362416	0	6_WeakEnh	ENSG00000075413.19	MARK3
chr14	103372247	103373346	K27ac_GM07_PQS24_fe5union_18225	19.619025097212404	11.556391262061588	11.60119231052838	11.538769292791873	10.961880924938797	7.9564676619941634	0	6_WeakEnh	ENSG00000075413.19	MARK3
chr14	103384570	103387054	K27ac_GM07_PQS24_fe5union_18226	54.340845461696524	34.93287417352948	51.66671185564441	41.62852310888013	47.65416796072719	39.033755448647234	0	1_ActiveTSS	ENSG00000075413.19	MARK3
chr14	103393786	103393996	K27ac_GM07_PQS24_fe5union_18227	7.003224234358266	8.401452668479456	10.889090849274947	11.3811650116086	7.782021252407359	7.393695097026503	0	5_ActiveEnh	ENSG00000075413.19	MARK3
chr14	103400259	103402665	K27ac_GM07_PQS24_fe5union_18228	6.508779876203721	15.063102592857708	15.627057643762338	15.126696483243816	9.000270793836131	8.806989818274065	0	5_ActiveEnh	ENSG00000075413.19	MARK3
chr14	103402748	103403094	K27ac_GM07_PQS24_fe5union_18229	2.6645796450402397	2.393642744918633	9.587268266738134	7.687396629305715	5.856349845980708	6.263966909626534	0	6_WeakEnh	ENSG00000075413.19	MARK3
chr1	57475004	57475450	K27ac_GM07_PQS24_fe5union_1823	2.613958929442092	7.220430886415683	2.033131028620573	5.888577228639978	13.434448204719537	7.36812934597514	0	3_Txn	ENSG00000173406.16	DAB1
chr14	103416471	103419736	K27ac_GM07_PQS24_fe5union_18230	11.992604504812922	13.571891037345244	19.886532685432584	21.622361686248556	11.649540643139872	11.676524255703733	0	5_ActiveEnh	ENSG00000075413.19	MARK3
chr14	103422776	103423849	K27ac_GM07_PQS24_fe5union_18231	6.8358896581983615	10.15035004576828	10.20758347537222	6.402473543883965	9.075708531870074	10.857380442056684	0	5_ActiveEnh	ENSG00000075413.19	MARK3
chr14	103512386	103513684	K27ac_GM07_PQS24_fe5union_18232	17.260251937483982	13.304228818498302	21.96300457450392	20.514726863818282	18.740357258614765	15.131359598570587	0	5_ActiveEnh	ENSG00000166165.13	CKB
chr14	103518868	103519245	K27ac_GM07_PQS24_fe5union_18233	16.255801237376996	18.306816749377695	16.51193931516066	17.47848723895793	11.124354140502817	9.236507025750727	0	6_WeakEnh	ENSG00000166165.13	CKB
chr14	103527374	103529958	K27ac_GM07_PQS24_fe5union_18234	36.28100684389415	26.78300438451833	37.13924565767257	35.91102683288169	15.469714632581924	22.05435908357145	2	5_ActiveEnh	ENSG00000166166.13	TRMT61A
chr14	103536977	103538089	K27ac_GM07_PQS24_fe5union_18235	20.00940424403841	13.668245242090702	10.166128303953002	6.099108795183123	7.259191657142166	5.747785637640327	0	5_ActiveEnh	ENSG00000166166.13	TRMT61A
chr14	103539145	103543038	K27ac_GM07_PQS24_fe5union_18236	49.35750460444546	26.019905992968273	31.138874629471513	27.673422693421056	29.821395737590006	32.08070893101361	0	5_ActiveEnh	ENSG00000166166.13	TRMT61A
chr14	103551155	103552581	K27ac_GM07_PQS24_fe5union_18237	14.154879586992157	15.296971243170217	14.872269071887226	13.595444091488092	15.880798206955562	17.407586100959847	0	5_ActiveEnh	ENSG00000126214.21	KLC1
chr14	103558040	103558824	K27ac_GM07_PQS24_fe5union_18238	3.1060154144217273	7.5984146914443516	8.956756565628416	8.300818379372537	7.071879775162024	9.820461446336376	0	4_GenicEnh	ENSG00000166170.11	BAG5
chr14	103561361	103563595	K27ac_GM07_PQS24_fe5union_18239	50.63654560930281	46.1022981578929	76.55661323544325	57.248227058078506	56.32312645042835	49.75318561666296	0	1_ActiveTSS	ENSG00000126214.21	KLC1
chr1	57485468	57485876	K27ac_GM07_PQS24_fe5union_1824	10.50587141276033	8.789376585669796	1.8692683267882015	1.6438132238405279	10.388780702272918	7.868791970731017	3	6_WeakEnh	ENSG00000173406.16	DAB1
chr14	103576305	103577481	K27ac_GM07_PQS24_fe5union_18240	16.01396819382937	15.40417262076392	14.39978371212182	16.184278985679068	10.496437681432527	8.834589984081234	0	5_ActiveEnh	ENSG00000256053.9	COA8
chr14	103593605	103595612	K27ac_GM07_PQS24_fe5union_18241	11.717016817728103	12.309853643507255	19.74923558009026	21.978021813503325	6.622627706079729	9.724306246255795	2	3_Txn	ENSG00000256053.9	COA8
chr14	103597271	103598683	K27ac_GM07_PQS24_fe5union_18242	7.245095024507061	5.901170433515267	17.6417898841292	17.818873962728652	6.986822896949298	6.523959947297781	2	5_ActiveEnh	ENSG00000256053.9	COA8
chr14	103606345	103607237	K27ac_GM07_PQS24_fe5union_18243	7.90815783883511	12.90282830072498	20.61726401737599	18.639756358097763	6.575989482797477	6.957679202142694	2	7_Repressed	ENSG00000256053.9	COA8
chr14	103623864	103626251	K27ac_GM07_PQS24_fe5union_18244	20.201132048716794	12.857587124658021	18.021115608689776	22.102454550932652	10.84910190278	8.09712259276826	2	6_WeakEnh	ENSG00000126214.21	KLC1
chr14	103627633	103631067	K27ac_GM07_PQS24_fe5union_18245	81.07688361914097	64.2252019167049	91.60708476815347	84.81144099705674	71.13469009445436	56.68113921348124	0	1_ActiveTSS	ENSG00000126214.21	KLC1
chr14	103641027	103641313	K27ac_GM07_PQS24_fe5union_18246	4.244275782823251	11.01974061108595	4.2452330987777795	7.035060790142677	11.494011357871372	4.93058359532941	0	3_Txn	ENSG00000126214.21	KLC1
chr14	103653036	103653741	K27ac_GM07_PQS24_fe5union_18247	1.6641361981034155	9.443736548615796	10.486844052467115	10.225535699544617	11.005722005443356	6.475722015254351	0	6_WeakEnh	ENSG00000126214.21	KLC1
chr14	103653864	103654412	K27ac_GM07_PQS24_fe5union_18248	10.802299347663535	12.49199953033002	10.642686497046718	14.924149717263898	13.825798843371606	11.843826945065322	0	4_GenicEnh	ENSG00000126214.21	KLC1
chr14	103656017	103658714	K27ac_GM07_PQS24_fe5union_18249	12.470680121069824	16.97576798263401	14.849334458765446	17.326130481208235	12.07866848596782	19.090412337578922	0	4_GenicEnh	ENSG00000126214.21	KLC1
chr1	57488809	57490348	K27ac_GM07_PQS24_fe5union_1825	8.718100755467594	11.944747025870566	9.529932990073302	8.781598055505748	17.432945547610053	19.291549346610328	0	5_ActiveEnh	ENSG00000173406.16	DAB1
chr14	103663224	103665691	K27ac_GM07_PQS24_fe5union_18250	18.633864833268635	26.062236123768212	16.700050271378146	14.318929465952134	22.1399922314106	27.84610276358256	0	6_WeakEnh	ENSG00000126214.21	KLC1
chr14	103696585	103697056	K27ac_GM07_PQS24_fe5union_18251	11.497387544116165	11.300092614409111	8.59712910878241	7.071157174239305	9.764130448582115	12.221640118943357	0	5_ActiveEnh	ENSG00000126214.21	KLC1
chr14	103711582	103712055	K27ac_GM07_PQS24_fe5union_18252	18.98363554980517	12.813651873355756	13.770044491936464	7.527862088620607	7.176385214927386	4.689447207416387	0	3_Txn	ENSG00000126215.14	XRCC3
chr14	103714847	103715404	K27ac_GM07_PQS24_fe5union_18253	33.316223586689794	14.954488228956606	10.017364774613581	15.282311812482739	20.7175041803783	20.30303459945739	0	2_FlankTSS	ENSG00000126215.14	XRCC3
chr14	103715758	103716695	K27ac_GM07_PQS24_fe5union_18254	46.98424577774228	24.306093960247715	49.53462652894142	42.07340504617782	35.76164979988391	32.949387904584555	0	2_FlankTSS	ENSG00000100711.14	ZFYVE21
chr14	103801205	103801599	K27ac_GM07_PQS24_fe5union_18255	9.448939924140692	13.156369405958635	3.625370756197208	6.3910729919248785	2.6536215479105243	2.719899456217627	0	7_Repressed	ENSG00000088808.18	PPP1R13B
chr14	103920915	103921530	K27ac_GM07_PQS24_fe5union_18256	19.77666233260591	6.355084772921771	15.403783488604743	16.315812123566943	27.082002827577195	16.544379547112687	0	1_ActiveTSS	ENSG00000156411.10	ATP5MJ
chr14	104677384	104679246	K27ac_GM07_PQS24_fe5union_18257	36.739342459669	34.61315010206561	34.84825056271953	31.480700596978593	22.723346925839433	19.249460738159407	0	6_WeakEnh	ENSG00000203485.14	INF2
chr14	104680165	104682781	K27ac_GM07_PQS24_fe5union_18258	73.14272595315907	55.52437854588203	58.80033562575987	58.25499607215155	39.91261527909929	42.676312208924855	0	5_ActiveEnh	ENSG00000203485.14	INF2
chr14	104688248	104688594	K27ac_GM07_PQS24_fe5union_18259	23.708885017993317	7.877555226508869	7.836421505223095	11.282190697794805	9.317074885703185	4.997270765139788	0	6_WeakEnh	ENSG00000203485.14	INF2
chr1	57844179	57845094	K27ac_GM07_PQS24_fe5union_1826	6.069768693441247	12.241557266477274	1.4189180399537966	1.9990336671443674	8.659966485588669	8.235336997267389	3	7_Repressed	ENSG00000173406.16	DAB1
chr14	104688648	104691054	K27ac_GM07_PQS24_fe5union_18260	40.72134120519197	29.457562320639216	42.88124833646898	37.4198372693085	30.124873318211844	19.284890009855857	0	6_WeakEnh	ENSG00000203485.14	INF2
chr14	104697145	104698112	K27ac_GM07_PQS24_fe5union_18261	7.2776096522176985	15.385913728137137	10.973053043724095	11.784272459020794	14.951822539858632	14.447280772313658	0	4_GenicEnh	ENSG00000203485.14	INF2
chr14	104749094	104750774	K27ac_GM07_PQS24_fe5union_18262	16.753630337031066	10.849651991552054	16.753440180747965	11.622053030628216	9.590864628890012	12.040206150902238	0	6_WeakEnh	ENSG00000184990.13	SIVA1
chr14	104752191	104752632	K27ac_GM07_PQS24_fe5union_18263	14.73877892825579	10.597543269177725	8.866744361372797	7.996332985409528	22.626811484202126	19.119013221144677	5	2_FlankTSS	ENSG00000184990.13	SIVA1
chr14	104753095	104753923	K27ac_GM07_PQS24_fe5union_18264	28.264915594107908	16.032644032517794	43.0570479239802	29.65777997533649	22.962049301651792	29.236316899728656	0	1_ActiveTSS	ENSG00000184990.13	SIVA1
chr14	104794308	104796230	K27ac_GM07_PQS24_fe5union_18265	44.44103485135718	27.236727956457894	45.0746604998986	37.09066818612884	36.19969374495328	26.551784957841	0	1_ActiveTSS	ENSG00000142208.18	AKT1
chr14	104800158	104801319	K27ac_GM07_PQS24_fe5union_18266	16.696687593919485	9.149238220512977	12.361373404298902	11.109003292927065	11.955479224143682	8.287340653879939	0	2_FlankTSS	ENSG00000179627.10	ZBTB42
chr14	104815015	104816963	K27ac_GM07_PQS24_fe5union_18267	43.34235449769242	30.90820707711711	52.4007981108361	44.79440131496297	37.89423310562953	41.67036144710937	0	1_ActiveTSS	ENSG00000179627.10	ZBTB42
chr14	104826111	104826520	K27ac_GM07_PQS24_fe5union_18268	30.49643397086919	12.564220558513616	11.896024793371433	13.233883914236202	14.998114210274041	13.555942582229052	0	2_FlankTSS	ENSG00000179627.10	ZBTB42
chr14	104865257	104866912	K27ac_GM07_PQS24_fe5union_18269	42.96777732074664	21.09313407953047	33.405018117552196	23.771597933652654	29.570759304739152	19.161223875007938	0	1_ActiveTSS	ENSG00000099814.16	CEP170B
chr1	58394688	58398492	K27ac_GM07_PQS24_fe5union_1827	20.17383301154961	27.963722924361445	13.06801635637571	13.323879294709867	19.883864086719395	16.888560446912393	0	6_WeakEnh	ENSG00000173406.16	DAB1
chr14	104932960	104933505	K27ac_GM07_PQS24_fe5union_18270	26.967950405023284	13.481285469866046	13.380682787795935	6.775279875644291	8.825062701765662	2.894712947238629	0	7_Repressed	ENSG00000166428.14	PLD4
chr14	104967379	104974943	K27ac_GM07_PQS24_fe5union_18271	62.280981662331094	37.95476592856652	56.9712476358643	46.265538464953735	27.77759069739649	28.82214063884864	0	5_ActiveEnh	ENSG00000185567.7	AHNAK2
chr14	104985426	104986447	K27ac_GM07_PQS24_fe5union_18272	17.654292129580124	17.18271738363766	29.782817691307496	27.038129572536118	19.762018238409844	18.05257605378325	0	1_ActiveTSS	ENSG00000140104.14	CLBA1
chr14	105019422	105021153	K27ac_GM07_PQS24_fe5union_18273	53.96739255557159	25.280237229214897	31.017396264167918	22.89432716323021	40.51300387140093	26.039754992903408	0	1_ActiveTSS	ENSG00000170779.11	CDCA4
chr14	105021396	105022566	K27ac_GM07_PQS24_fe5union_18274	33.908698553363784	14.335734688157356	29.214318746119886	21.852983276639495	23.17958957170726	18.642984053731947	0	1_ActiveTSS	ENSG00000170779.11	CDCA4
chr14	105023198	105026134	K27ac_GM07_PQS24_fe5union_18275	19.809929573144856	15.35380280571869	9.99084936765859	12.63695158382844	7.879644832702838	7.076390743407519	0	5_ActiveEnh	ENSG00000170779.11	CDCA4
chr14	105026322	105026901	K27ac_GM07_PQS24_fe5union_18276	15.699679917156944	9.906292122813356	6.687346552909883	5.269106627205453	4.5163983071470195	6.049484803776393	0	3_Txn	ENSG00000170779.11	CDCA4
chr14	105027065	105028869	K27ac_GM07_PQS24_fe5union_18277	16.475658735895035	9.147643129574803	6.537954807176929	6.515295628106729	12.275845513281126	7.290886925146015	0	6_WeakEnh	ENSG00000170779.11	CDCA4
chr14	105086608	105089281	K27ac_GM07_PQS24_fe5union_18278	45.41407786816078	28.246752034287205	36.16603291779597	35.492294016806206	37.85239502194038	40.016980431970374	0	2_FlankTSS	ENSG00000183484.12	GPR132
chr14	105091359	105094270	K27ac_GM07_PQS24_fe5union_18279	36.38236820701108	25.08236446428446	32.19271231264296	33.60421690359379	33.69752635359172	27.59174872309829	0	6_WeakEnh	ENSG00000183484.12	GPR132
chr1	58401969	58403210	K27ac_GM07_PQS24_fe5union_1828	12.824408552128126	15.769470397003797	10.105199316795742	16.642227105674145	13.262535656353712	15.756007823047073	0	2_FlankTSS	ENSG00000173406.16	DAB1
chr14	105248011	105249779	K27ac_GM07_PQS24_fe5union_18280	39.473303800483684	26.399041984157112	42.94868802751841	37.06382118855745	38.01627789550973	36.35226704705918	0	2_FlankTSS	ENSG00000184887.14	BTBD6
chr14	105299966	105301442	K27ac_GM07_PQS24_fe5union_18281	48.60173099828407	38.29703813872138	40.4328579118297	35.03017007465658	31.563124083415055	25.400059739238042	0	1_ActiveTSS	ENSG00000179364.14	PACS2
chr14	105313288	105314531	K27ac_GM07_PQS24_fe5union_18282	13.664394459380231	18.31568939257275	33.9738614331726	26.043685623406443	30.15192461437799	22.799776659345458	0	3_Txn	ENSG00000185024.17	BRF1
chr14	105314803	105315321	K27ac_GM07_PQS24_fe5union_18283	19.788412358525562	14.186683272923469	24.465616082643876	22.927213317347388	11.17616203503592	8.077449381479623	2	2_FlankTSS	ENSG00000185024.17	BRF1
chr14	105317752	105318049	K27ac_GM07_PQS24_fe5union_18284	12.758906950495104	8.158052458389042	13.573713330849307	17.990924399438104	13.510311981299301	10.572705049295537	0	5_ActiveEnh	ENSG00000179364.14	PACS2
chr14	105397836	105399161	K27ac_GM07_PQS24_fe5union_18285	31.480047374725675	31.903284815072393	27.622716067904925	31.61839491348339	32.33349221650958	25.454883724811772	0	2_FlankTSS	ENSG00000226174.7	TEX22
chr14	105419340	105420924	K27ac_GM07_PQS24_fe5union_18286	34.28645201820486	18.827159597344263	33.338742559147256	32.00808316411585	28.366749347619127	20.927207462467315	0	2_FlankTSS	ENSG00000182979.18	MTA1
chr14	105473872	105477190	K27ac_GM07_PQS24_fe5union_18287	55.25713644745151	28.01357077622914	33.49129398713085	30.985771177122114	24.32680055807402	21.863960275697632	0	2_FlankTSS	ENSG00000182809.11	CRIP2
chr14	105480564	105482724	K27ac_GM07_PQS24_fe5union_18288	52.15576465364962	34.44412083394779	34.61049987466376	26.330234927650054	29.84042587348422	29.123190911798336	0	5_ActiveEnh	ENSG00000213145.10	CRIP1
chr14	105486648	105490819	K27ac_GM07_PQS24_fe5union_18289	32.19297121332378	18.426246723712662	19.910315916714843	18.965400574356465	13.222618902181342	16.319423840285307	0	1_ActiveTSS	ENSG00000257341.5	AL928654.7
chr1	58409350	58409909	K27ac_GM07_PQS24_fe5union_1829	6.679727792144964	10.333421133689582	6.452057418251864	6.132500665515845	11.104163168282746	9.69688442472709	0	7_Repressed	ENSG00000173406.16	DAB1
chr14	105491288	105491660	K27ac_GM07_PQS24_fe5union_18290	21.406151235065334	15.094695348214167	11.018781188807178	8.686661083169005	41.03158783893413	21.705030560774784	5	1_ActiveTSS	ENSG00000257341.5	AL928654.7
chr15	22494404	22494732	K27ac_GM07_PQS24_fe5union_18291	7.542424862342201	6.566712058072401	8.775832828599784	7.512107976344172	5.115207571393526	2.699578653557282	0	7_Repressed	ENSG00000277865.4	GOLGA6L22
chr15	22664088	22665923	K27ac_GM07_PQS24_fe5union_18292	27.929231838854644	19.946579233154264	27.97646327626861	21.26077158953791	27.889186608846174	23.50564437136163	0	2_FlankTSS	NA	NA
chr15	22785705	22786968	K27ac_GM07_PQS24_fe5union_18293	21.5887956037496	29.887791534506288	29.787535278250626	25.736875896574823	23.09484351020247	21.243234470169636	0	2_FlankTSS	ENSG00000170113.16	NIPA1
chr15	22837794	22838581	K27ac_GM07_PQS24_fe5union_18294	18.65426265843874	14.939469574180468	30.720303650323114	25.749782542657975	21.170671810281146	27.628588604479408	0	2_FlankTSS	ENSG00000140157.16	NIPA2
chr15	22838642	22840357	K27ac_GM07_PQS24_fe5union_18295	30.071992812718175	24.913873193360974	32.5151968512718	34.3772450138491	27.729543645767126	26.528377511709902	0	1_ActiveTSS	ENSG00000140157.16	NIPA2
chr15	22873383	22873802	K27ac_GM07_PQS24_fe5union_18296	6.931748192772786	7.0101160078137505	4.02695195004447	3.5578266859933967	4.394859209419767	14.28692269373957	0	3_Txn	ENSG00000273749.5	CYFIP1
chr15	22887193	22889261	K27ac_GM07_PQS24_fe5union_18297	14.509075800214461	14.447230957345498	21.589122297468695	19.355488818011825	13.172250533760046	15.119159668297947	0	5_ActiveEnh	ENSG00000273749.5	CYFIP1
chr15	22960993	22962461	K27ac_GM07_PQS24_fe5union_18298	7.351321387340477	19.575048516169325	16.188651053647842	14.945670358459106	9.241910265889848	13.676430525654391	0	6_WeakEnh	ENSG00000273749.5	CYFIP1
chr15	22963573	22964021	K27ac_GM07_PQS24_fe5union_18299	8.693543902732742	15.902868856687933	22.375624148241716	21.83132731694034	9.400764370900506	13.19507332827772	2	5_ActiveEnh	ENSG00000273749.5	CYFIP1
chr1	7491104	7491594	K27ac_GM07_PQS24_fe5union_183	17.78582665836393	9.758001760417079	7.620888695723938	12.53628689780867	8.953008806032262	11.415050778025428	0	5_ActiveEnh	ENSG00000171735.19	CAMTA1
chr1	58411595	58412923	K27ac_GM07_PQS24_fe5union_1830	10.37457529957583	13.32236295498086	4.4752620234565414	5.865773295485869	9.703757436588408	11.863558887901975	3	6_WeakEnh	ENSG00000173406.16	DAB1
chr15	22964365	22964800	K27ac_GM07_PQS24_fe5union_18300	6.0991517937765805	7.970001222246843	23.648281536694892	10.407038203348996	17.644687260812134	10.155195675433992	0	5_ActiveEnh	ENSG00000273749.5	CYFIP1
chr15	22968098	22968469	K27ac_GM07_PQS24_fe5union_18301	17.698961028427	11.433691261777385	2.7844648227107647	7.93150957411571	5.252261366728635	4.0818633017065755	0	5_ActiveEnh	ENSG00000273749.5	CYFIP1
chr15	22979162	22980941	K27ac_GM07_PQS24_fe5union_18302	36.16861733414812	31.505658503289375	45.724904964304535	31.256819908304283	34.004151331966895	24.645149588942648	0	2_FlankTSS	ENSG00000273749.5	CYFIP1
chr15	23038441	23039627	K27ac_GM07_PQS24_fe5union_18303	34.661678157904824	16.73117778302496	29.885858677243224	26.285185815626395	38.59691896403806	30.927364362864267	0	1_ActiveTSS	ENSG00000275835.5	TUBGCP5
chr15	23039711	23040224	K27ac_GM07_PQS24_fe5union_18304	11.233168379084312	18.09194836537752	21.626318368864602	18.931467437203477	17.362561952122274	13.445449901659554	0	1_ActiveTSS	ENSG00000275835.5	TUBGCP5
chr15	23303683	23304523	K27ac_GM07_PQS24_fe5union_18305	12.906695919351227	9.370722724155899	12.181145549879101	12.826493125726303	12.357042392151167	12.37372839817918	0	10_NotAssigned	NA	NA
chr15	23686849	23687196	K27ac_GM07_PQS24_fe5union_18306	4.089177894216403	5.791187499767447	7.166972910627611	10.45899311418282	6.8438213544713955	2.5106884500162914	0	2_FlankTSS	ENSG00000182636.8	NDN
chr15	24955037	24956758	K27ac_GM07_PQS24_fe5union_18307	19.150033956404172	14.654371464062448	16.737441798991053	8.650924186329089	15.792556395241357	10.269380419411931	0	1_ActiveTSS	ENSG00000273173.5	SNURF
chr15	25378207	25378574	K27ac_GM07_PQS24_fe5union_18308	6.257621971898108	9.542191795944046	2.0850468245548366	3.9892500706683265	6.3938651947994325	14.165524633546724	3	6_WeakEnh	ENSG00000114062.22	UBE3A
chr15	25391588	25392529	K27ac_GM07_PQS24_fe5union_18309	16.577209458883466	28.872961867464554	5.756032851657052	6.020110601228275	10.41012499135304	12.846170117236166	4	2_FlankTSS	ENSG00000114062.22	UBE3A
chr1	58431259	58433991	K27ac_GM07_PQS24_fe5union_1831	16.902826342476292	20.20012210266223	13.926656358905936	12.649375775033505	15.725034442403812	14.575709495108343	0	6_WeakEnh	ENSG00000162600.12	OMA1
chr15	25392658	25393461	K27ac_GM07_PQS24_fe5union_18310	11.725142597546952	19.709707888447973	6.111532765432821	8.978536487876157	9.853169841657602	14.808689680296297	0	2_FlankTSS	ENSG00000114062.22	UBE3A
chr15	25437476	25439798	K27ac_GM07_PQS24_fe5union_18311	37.70281380815292	40.349588980676565	47.72415067535464	42.98527173831178	55.17379124006694	41.81803909987635	0	1_ActiveTSS	ENSG00000114062.22	UBE3A
chr15	25503798	25504435	K27ac_GM07_PQS24_fe5union_18312	22.545168965845768	11.292231724281013	7.6140814706384345	4.77379125045396	3.535882126830116	1.542479940235712	4	7_Repressed	NA	NA
chr15	25670141	25670513	K27ac_GM07_PQS24_fe5union_18313	14.348577939235208	7.873200219058549	7.453276385957314	6.103198907254827	2.589003305480416	3.09148217718008	0	2_FlankTSS	NA	NA
chr15	25683782	25684953	K27ac_GM07_PQS24_fe5union_18314	23.409571311603337	20.94133121226681	10.81708997660498	12.40627863764657	16.332712857223243	10.847149320270072	0	6_WeakEnh	ENSG00000206190.12	ATP10A
chr15	25685075	25686137	K27ac_GM07_PQS24_fe5union_18315	19.283073627153748	15.793606012376745	16.204917167528667	16.292536146750784	17.312808478303808	17.01088382543706	0	5_ActiveEnh	ENSG00000206190.12	ATP10A
chr15	25690522	25692394	K27ac_GM07_PQS24_fe5union_18316	14.101647561194925	16.531040036687425	13.673943872275572	12.033699469620212	11.589668995773904	10.00729893229761	0	2_FlankTSS	ENSG00000206190.12	ATP10A
chr15	25717380	25718511	K27ac_GM07_PQS24_fe5union_18317	17.83221046198445	14.983711333348525	10.740710371980148	9.384798048306232	22.39965637667969	18.60139732473394	0	7_Repressed	ENSG00000206190.12	ATP10A
chr15	25774758	25777150	K27ac_GM07_PQS24_fe5union_18318	21.425643990091253	17.593675127142227	24.450853939593443	16.615870480341513	23.551840701560838	18.564678475781278	0	5_ActiveEnh	ENSG00000206190.12	ATP10A
chr15	25777355	25777654	K27ac_GM07_PQS24_fe5union_18319	5.6848747167191185	6.7724313033120485	16.754478601752858	8.426779337757859	8.670983652372007	3.184857178031725	0	3_Txn	ENSG00000206190.12	ATP10A
chr1	58442385	58442629	K27ac_GM07_PQS24_fe5union_1832	4.232785303934204	4.060481509164002	13.757093373618831	11.328898610519719	4.3766286789165605	4.322602703377138	2	7_Repressed	ENSG00000162600.12	OMA1
chr15	25782982	25792873	K27ac_GM07_PQS24_fe5union_18320	31.866205717023238	35.466689036398016	42.95263669424053	36.88436401244704	37.28858400116115	38.78507798192068	0	5_ActiveEnh	ENSG00000206190.12	ATP10A
chr15	25797012	25799526	K27ac_GM07_PQS24_fe5union_18321	19.551763032286598	22.012522355960957	37.40479316359649	29.085596943955732	22.85570323296073	20.199766914732432	0	2_FlankTSS	ENSG00000206190.12	ATP10A
chr15	25829583	25829865	K27ac_GM07_PQS24_fe5union_18322	18.842738998997728	17.16410547196325	15.552982877537696	8.053730940015583	8.062234139799363	10.762334100473938	0	7_Repressed	ENSG00000206190.12	ATP10A
chr15	25830023	25832728	K27ac_GM07_PQS24_fe5union_18323	21.412852964869472	28.349319726553478	29.785283148893896	26.026864085498644	28.236155465019078	27.41379215895928	0	5_ActiveEnh	ENSG00000206190.12	ATP10A
chr15	25848698	25851402	K27ac_GM07_PQS24_fe5union_18324	32.51516023371546	34.290683594436175	32.32625290243562	28.656598583949773	30.793846944705457	33.6272917112481	0	2_FlankTSS	ENSG00000206190.12	ATP10A
chr15	25859788	25864830	K27ac_GM07_PQS24_fe5union_18325	52.540723850773844	41.06590668352912	46.68219275380598	36.6985555354229	60.039679899700694	43.10076576778697	0	1_ActiveTSS	ENSG00000206190.12	ATP10A
chr15	25875368	25875753	K27ac_GM07_PQS24_fe5union_18326	9.161138691221971	2.890065745731542	6.168073972930068	3.2840942870347867	8.042985025084368	8.901125031532143	0	7_Repressed	ENSG00000206190.12	ATP10A
chr15	25882914	25883930	K27ac_GM07_PQS24_fe5union_18327	11.563768164542799	12.661842962398836	7.919494213770902	5.779747900628619	24.59318877350269	11.828614523525347	3	6_WeakEnh	ENSG00000206190.12	ATP10A
chr15	25884093	25885333	K27ac_GM07_PQS24_fe5union_18328	27.33679745079423	32.42779049076546	13.513606039801262	9.339799657063882	38.01087297982592	35.44835706059811	3	6_WeakEnh	ENSG00000206190.12	ATP10A
chr15	25904631	25905301	K27ac_GM07_PQS24_fe5union_18329	17.761627412501564	15.651245085330308	5.857109184203905	6.573669303246877	9.204769815070591	2.43575785250001	4	3_Txn	ENSG00000206190.12	ATP10A
chr1	58545518	58547231	K27ac_GM07_PQS24_fe5union_1833	42.8719367555938	44.37540134628569	64.81298065691807	53.89689574490544	60.62794574494464	48.023474269772855	0	1_ActiveTSS	ENSG00000162600.12	OMA1
chr15	25933521	25934039	K27ac_GM07_PQS24_fe5union_18330	18.58997931013613	11.881753038649864	9.968932224879245	6.008774894952623	13.110454061030545	9.162582564301347	0	2_FlankTSS	NA	NA
chr15	26082397	26083223	K27ac_GM07_PQS24_fe5union_18331	25.136988101221636	14.201860560811284	18.15603325029883	16.814874111322457	29.16547468229625	25.73740971010495	0	1_ActiveTSS	NA	NA
chr15	26087191	26087570	K27ac_GM07_PQS24_fe5union_18332	16.44301262885334	7.827617539626901	7.026222697753179	4.930729941657607	7.707433661913192	4.54569930942215	0	5_ActiveEnh	NA	NA
chr15	27223215	27223518	K27ac_GM07_PQS24_fe5union_18333	17.695345178460848	8.158379473759965	2.971616074454385	3.058587485439369	3.198007278448854	1.2494812581956594	4	3_Txn	ENSG00000182256.13	GABRG3
chr15	27730092	27730726	K27ac_GM07_PQS24_fe5union_18334	14.095844127051059	11.367768377508899	6.129341552343905	3.9741435678069403	5.452416639451587	2.9393808944888913	0	5_ActiveEnh	NA	NA
chr15	27825972	27828410	K27ac_GM07_PQS24_fe5union_18335	28.279103815403793	23.578734467657675	11.916552888605972	16.53462918665989	11.660944709407692	12.639004274748402	0	1_ActiveTSS	ENSG00000104044.16	OCA2
chr15	27843800	27844417	K27ac_GM07_PQS24_fe5union_18336	21.88953177997641	9.484692942933723	3.9893557976781095	5.338626763303032	3.5226441490948543	2.822572086990454	4	6_WeakEnh	ENSG00000104044.16	OCA2
chr15	28132554	28133461	K27ac_GM07_PQS24_fe5union_18337	5.2636800298795094	7.391487275178759	6.431607005537619	5.729011191414059	8.722070548737374	9.356907212891898	0	5_ActiveEnh	ENSG00000128731.18	HERC2
chr15	28133667	28134237	K27ac_GM07_PQS24_fe5union_18338	3.3126862055407984	6.448688284183408	6.159734339870771	6.916678407548318	13.473944805330365	7.839098416124486	0	5_ActiveEnh	ENSG00000128731.18	HERC2
chr15	28737398	28738259	K27ac_GM07_PQS24_fe5union_18339	23.147377073177662	18.56102718598573	24.40946881574713	14.001623020907852	23.227914000385077	23.31306153132365	0	2_FlankTSS	ENSG00000188626.6	GOLGA8M
chr1	58583373	58585586	K27ac_GM07_PQS24_fe5union_1834	14.991063436221308	20.54095377219983	15.012635494150345	17.665059896838834	20.19714168198415	16.716411238591057	0	5_ActiveEnh	ENSG00000184292.7	TACSTD2
chr15	28738552	28738770	K27ac_GM07_PQS24_fe5union_18340	6.466544990267996	8.780963166048549	9.331142465256436	7.1598416848913855	3.5267845436064733	12.72055534267907	0	7_Repressed	ENSG00000188626.6	GOLGA8M
chr15	29103337	29103936	K27ac_GM07_PQS24_fe5union_18341	10.286633695465667	15.5225137946695	11.063000866004462	8.732068567553416	5.879113326304631	2.8062639837659176	0	7_Repressed	ENSG00000034053.15	APBA2
chr15	29269004	29271237	K27ac_GM07_PQS24_fe5union_18342	31.82180542840601	28.473912754132616	29.012724700627945	29.740197032835546	25.82096628185437	26.521543627650736	0	1_ActiveTSS	ENSG00000185115.6	NSMCE3
chr15	29278000	29279682	K27ac_GM07_PQS24_fe5union_18343	24.555735222938857	23.930499098200183	8.430072402409875	10.682529287798499	16.98332998721869	21.92909611245071	3	5_ActiveEnh	ENSG00000104059.5	FAM189A1
chr15	29611995	29613224	K27ac_GM07_PQS24_fe5union_18344	9.8933703547492	9.669230627862282	3.7316287169289444	3.277351855076977	10.684693300415773	6.669815040422509	3	6_WeakEnh	ENSG00000104059.5	FAM189A1
chr15	29670231	29671024	K27ac_GM07_PQS24_fe5union_18345	16.59797027947008	14.677993434932523	4.121981566119366	3.1542444690229874	5.576666039525266	3.4239327026750304	4	5_ActiveEnh	NA	NA
chr15	29671077	29672161	K27ac_GM07_PQS24_fe5union_18346	18.46391193452114	13.557197893405307	2.6201222864853766	5.16196503825306	4.417404114233993	4.8830009632476195	4	5_ActiveEnh	NA	NA
chr15	29674771	29675486	K27ac_GM07_PQS24_fe5union_18347	25.726642127116158	20.016827187375867	6.54978820954286	8.593433346989436	10.680538347729758	8.174241053431778	4	2_FlankTSS	NA	NA
chr15	29677464	29677813	K27ac_GM07_PQS24_fe5union_18348	12.340168949909701	7.392244302138284	1.765030970235983	2.1029590743026785	2.715768174032567	4.974733919323594	4	6_WeakEnh	NA	NA
chr15	29821069	29823412	K27ac_GM07_PQS24_fe5union_18349	47.679975957143405	47.63886887964373	53.73250504463788	55.219572330879465	50.36216028934546	42.88456455625855	0	1_ActiveTSS	ENSG00000104067.17	TJP1
chr1	58592798	58593067	K27ac_GM07_PQS24_fe5union_1835	3.92182388682212	8.423754270768885	5.727238655581431	5.796733175223511	11.695166657250187	17.27966185169718	0	6_WeakEnh	ENSG00000184292.7	TACSTD2
chr15	29843957	29844548	K27ac_GM07_PQS24_fe5union_18350	21.855265181031456	22.115789393417355	9.851081846452532	10.801377598943258	9.757836592842153	9.553185233309682	4	6_WeakEnh	ENSG00000104067.17	TJP1
chr15	29859298	29860953	K27ac_GM07_PQS24_fe5union_18351	23.75401714336166	32.08212264217936	9.964711741402741	14.817587933421311	21.08640008161643	18.52770157098579	4	6_WeakEnh	ENSG00000104067.17	TJP1
chr15	30471070	30471427	K27ac_GM07_PQS24_fe5union_18352	16.695537525894004	12.33741332384756	12.16765966754059	16.13498746206066	15.988828204640988	11.887402869371355	0	7_Repressed	NA	NA
chr15	30483636	30484349	K27ac_GM07_PQS24_fe5union_18353	15.200461996758994	7.812599343646616	7.076155685655887	9.32087998095575	11.89614955629696	9.500271636524703	0	7_Repressed	NA	NA
chr15	30624386	30627019	K27ac_GM07_PQS24_fe5union_18354	19.360690448319062	15.185507334742223	14.96082336124779	15.134376029099254	18.74575842243249	19.34467981723086	0	1_ActiveTSS	ENSG00000285077.2	ARHGAP11B
chr15	30823623	30824146	K27ac_GM07_PQS24_fe5union_18355	8.36888559516246	9.991682934739213	7.630175033938095	13.406521199825752	4.831147196689874	12.972052306884255	0	7_Repressed	NA	NA
chr15	30903334	30904429	K27ac_GM07_PQS24_fe5union_18356	20.84142562812532	22.76976772483283	14.628713909774747	13.5262696205725	22.353303831551774	15.874255644856484	0	2_FlankTSS	ENSG00000198690.10	FAN1
chr15	30953252	30954748	K27ac_GM07_PQS24_fe5union_18357	18.536358624700604	15.90106229795852	6.948801823495271	4.258461179157945	7.814409363096047	8.809220190822925	4	6_WeakEnh	ENSG00000166912.17	MTMR10
chr15	30990624	30992332	K27ac_GM07_PQS24_fe5union_18358	40.902141045836984	41.88392009725464	42.43537633066282	35.86078989450701	36.34414771436728	28.657583342478716	0	1_ActiveTSS	ENSG00000166912.17	MTMR10
chr15	31024023	31024444	K27ac_GM07_PQS24_fe5union_18359	8.171501032832719	15.637915650864299	3.271691050596021	9.087649785524764	11.071989035709807	12.194106071076822	0	6_WeakEnh	ENSG00000134160.15	TRPM1
chr1	58618609	58618853	K27ac_GM07_PQS24_fe5union_1836	5.3837394474011075	6.564540827403754	1.8555350104995003	12.428367127449123	9.288875641581456	4.406572181567741	0	6_WeakEnh	ENSG00000184292.7	TACSTD2
chr15	31024832	31025351	K27ac_GM07_PQS24_fe5union_18360	14.335687682801664	8.664635723004956	5.479843197443556	13.135389273952171	12.531658550919015	14.098431071563875	0	6_WeakEnh	ENSG00000134160.15	TRPM1
chr15	31032505	31033097	K27ac_GM07_PQS24_fe5union_18361	6.834813479096	21.422730390439117	15.737260722375902	11.081805217625652	14.960078192820351	13.721732658292225	0	5_ActiveEnh	ENSG00000134160.15	TRPM1
chr15	31062017	31062386	K27ac_GM07_PQS24_fe5union_18362	6.078502220817149	8.61699973094269	16.99434648480289	11.727325590867018	4.396884855129998	11.604627397853658	0	2_FlankTSS	ENSG00000134160.15	TRPM1
chr15	31062791	31063160	K27ac_GM07_PQS24_fe5union_18363	6.9246858083938365	13.584401955743498	16.70747832164677	10.490152637550826	12.27490278496742	13.729044312792546	0	2_FlankTSS	ENSG00000134160.15	TRPM1
chr15	31235681	31237515	K27ac_GM07_PQS24_fe5union_18364	12.583519780875143	22.37582292475117	17.61573524225889	23.40998950006665	13.280041437014539	19.707032568988474	0	5_ActiveEnh	NA	NA
chr15	31254860	31255228	K27ac_GM07_PQS24_fe5union_18365	2.5856138742143	4.386848235224967	7.946700812112572	9.24084547538533	4.923943288289246	4.519391286717026	0	6_WeakEnh	NA	NA
chr15	31325348	31326560	K27ac_GM07_PQS24_fe5union_18366	93.05910077225369	55.42286872097649	85.7254414793114	85.82972484582149	70.36296026285812	58.62419065658952	0	1_ActiveTSS	ENSG00000169926.11	KLF13
chr15	31326714	31329012	K27ac_GM07_PQS24_fe5union_18367	62.16341235329367	38.30185468368409	95.07988937312415	67.67881039094355	43.70093194294844	34.121227984023136	2	1_ActiveTSS	ENSG00000169926.11	KLF13
chr15	31339320	31339857	K27ac_GM07_PQS24_fe5union_18368	8.295206156709838	7.038086666647009	17.294460361085825	10.136208164518733	11.890156197681474	13.86307462831224	0	5_ActiveEnh	ENSG00000169926.11	KLF13
chr15	31352119	31355043	K27ac_GM07_PQS24_fe5union_18369	17.964029125788464	26.461345697788182	41.989840978432014	41.97171241360724	16.56929988828792	26.629451928204873	2	5_ActiveEnh	ENSG00000169926.11	KLF13
chr1	58699139	58700453	K27ac_GM07_PQS24_fe5union_1837	22.954195904789096	17.057275975671477	24.656837059707915	22.739245672298757	23.991442192577757	19.456735552682023	0	1_ActiveTSS	ENSG00000162601.11	MYSM1
chr15	31372800	31373514	K27ac_GM07_PQS24_fe5union_18370	5.897261317655368	5.572051610945469	17.119032626792283	9.855407464752982	8.462733740327717	9.573052289744586	1	5_ActiveEnh	ENSG00000169926.11	KLF13
chr15	31386905	31387395	K27ac_GM07_PQS24_fe5union_18371	0.3016464135401981	5.656895510581765	11.332428067343589	10.402318458132058	2.4701269599036944	7.931815025406107	0	3_Txn	ENSG00000169926.11	KLF13
chr15	31387599	31388174	K27ac_GM07_PQS24_fe5union_18372	5.038282009808804	17.267122081427164	10.07418476088696	18.882307075548457	10.035501933579974	19.546621485423447	0	5_ActiveEnh	ENSG00000169926.11	KLF13
chr15	31391459	31392810	K27ac_GM07_PQS24_fe5union_18373	33.761149661572595	27.289585647177756	28.3438142646978	18.976004645723243	18.83570784312765	18.67528972140955	0	1_ActiveTSS	ENSG00000169926.11	KLF13
chr15	31396494	31398829	K27ac_GM07_PQS24_fe5union_18374	19.51713658365866	18.618507223601213	15.807284678690246	13.822162050080328	11.39173924807351	12.633431187948336	0	5_ActiveEnh	ENSG00000169926.11	KLF13
chr15	31402211	31404374	K27ac_GM07_PQS24_fe5union_18375	20.519033585128835	18.743680618134224	8.075470858715375	9.966200600398418	10.4942214631069	10.812819364694889	4	5_ActiveEnh	ENSG00000169926.11	KLF13
chr15	31433815	31436531	K27ac_GM07_PQS24_fe5union_18376	35.77551731361079	41.10312495981995	37.71215081647571	35.43322596035199	27.154217439775277	23.019611156768686	0	2_FlankTSS	ENSG00000169926.11	KLF13
chr15	31440638	31442117	K27ac_GM07_PQS24_fe5union_18377	18.39964090826955	17.08155190863404	21.211916305230293	14.213058413783521	9.14053486770097	12.819424264613184	0	5_ActiveEnh	NA	NA
chr15	31442226	31444504	K27ac_GM07_PQS24_fe5union_18378	12.664630631259847	23.508671849757395	15.849544151562116	20.049614425708647	15.266855939489426	17.507987184069233	0	5_ActiveEnh	NA	NA
chr15	31456837	31458184	K27ac_GM07_PQS24_fe5union_18379	7.626257322280213	13.301942127758062	17.843589249184216	22.243831593341376	16.951168575629985	15.88902768321918	0	2_FlankTSS	NA	NA
chr1	58726832	58727516	K27ac_GM07_PQS24_fe5union_1838	22.65991893206275	16.834690440696107	13.95244341483623	13.14899830650778	19.783336865407264	12.544224472373577	0	6_WeakEnh	ENSG00000162601.11	MYSM1
chr15	31472141	31472525	K27ac_GM07_PQS24_fe5union_18380	11.364567907003726	17.27972030733417	3.048892298061943	3.786841315943988	13.7270783067585	12.056047132042776	3	6_WeakEnh	NA	NA
chr15	31553971	31554362	K27ac_GM07_PQS24_fe5union_18381	18.76881015808877	14.991982163354608	13.904942638530935	10.685435683510402	8.759699438525194	11.696678466747011	0	6_WeakEnh	ENSG00000169918.10	OTUD7A
chr15	32536801	32537161	K27ac_GM07_PQS24_fe5union_18382	5.419580563272226	16.590477820453806	16.01631614180165	14.40640399999935	14.177799886185237	14.223212656528895	0	1_ActiveTSS	NA	NA
chr15	32613691	32615420	K27ac_GM07_PQS24_fe5union_18383	21.059682503214358	18.35052784650533	22.601567908892232	19.55314922242726	23.1706461807756	16.931508705051463	0	2_FlankTSS	ENSG00000198826.11	ARHGAP11A
chr15	32615594	32616565	K27ac_GM07_PQS24_fe5union_18384	21.33379503630566	8.748722709184065	11.348151862417508	6.997325525863248	14.812625238602276	6.672334376518279	0	1_ActiveTSS	ENSG00000198826.11	ARHGAP11A
chr15	32663232	32666590	K27ac_GM07_PQS24_fe5union_18385	15.395802086078369	15.061011492510378	21.763047747972667	19.37943111957233	11.948211554204928	15.612195435112833	0	5_ActiveEnh	ENSG00000166922.8	SCG5
chr15	32668809	32672816	K27ac_GM07_PQS24_fe5union_18386	32.320044999310866	27.352463426777923	43.68826224787683	44.01210051808695	28.554256431999203	30.738053364153977	0	2_FlankTSS	ENSG00000166922.8	SCG5
chr15	32681553	32684329	K27ac_GM07_PQS24_fe5union_18387	30.825239936626417	33.325073465581234	42.0113250538097	42.92288850406039	24.718511932238037	20.775433490663946	0	5_ActiveEnh	ENSG00000166922.8	SCG5
chr15	32684400	32687796	K27ac_GM07_PQS24_fe5union_18388	24.507694108749995	19.046204048619302	20.934051240089225	18.533756477230884	12.774182615977969	11.130623698047513	0	6_WeakEnh	ENSG00000166922.8	SCG5
chr15	32687899	32688750	K27ac_GM07_PQS24_fe5union_18389	31.793212972128437	27.855827607757337	28.420454110800737	19.48943309729832	13.075865484465986	7.979575796671958	2	6_WeakEnh	ENSG00000166922.8	SCG5
chr1	58727646	58728792	K27ac_GM07_PQS24_fe5union_1839	15.164378503729935	20.84055958984875	14.295979818965872	17.548312521112805	15.258876712231968	10.47513983972846	0	6_WeakEnh	ENSG00000162601.11	MYSM1
chr15	32700873	32702695	K27ac_GM07_PQS24_fe5union_18390	23.853306853704577	34.13782134384211	32.10083313784222	27.87259938243127	27.620966375679743	23.108658482070393	0	3_Txn	ENSG00000166923.12	GREM1
chr15	32703195	32707895	K27ac_GM07_PQS24_fe5union_18391	34.38315040235749	33.98641963693124	27.799453152160197	35.370202576326825	26.09809071002479	28.867821077367516	0	5_ActiveEnh	ENSG00000166923.12	GREM1
chr15	32716049	32722878	K27ac_GM07_PQS24_fe5union_18392	51.23590112009633	43.63754488840967	57.56534352821367	60.02503280877699	52.842266565601264	45.15446540703449	0	1_ActiveTSS	ENSG00000166923.12	GREM1
chr15	32731999	32732325	K27ac_GM07_PQS24_fe5union_18393	7.940078467454394	8.537084768601144	9.377370176452276	10.029277614168127	15.941785814665755	7.888830565864261	0	4_GenicEnh	ENSG00000166923.12	GREM1
chr15	32735432	32737349	K27ac_GM07_PQS24_fe5union_18394	7.736337526921709	12.036149455446292	9.46303087629608	12.308206446819478	7.843159112002881	8.160848294208412	0	4_GenicEnh	ENSG00000166923.12	GREM1
chr15	32739369	32740183	K27ac_GM07_PQS24_fe5union_18395	17.44764174804847	12.221393313247798	8.626654972300587	8.685865748894319	6.679620129505634	8.785498392428993	0	7_Repressed	ENSG00000166923.12	GREM1
chr15	32745342	32748578	K27ac_GM07_PQS24_fe5union_18396	10.576221031231182	12.947803503359774	12.636878598777885	11.340593359008942	9.90671045806609	8.711791618970235	0	3_Txn	ENSG00000166923.12	GREM1
chr15	32766472	32767259	K27ac_GM07_PQS24_fe5union_18397	7.885686920424832	11.105777322307933	4.537471658010483	5.338794703184409	6.187682750853143	3.36401185351767	0	6_WeakEnh	ENSG00000248905.10	FMN1
chr15	32772549	32774200	K27ac_GM07_PQS24_fe5union_18398	29.781805282686197	27.39643407389624	15.192235044172044	22.48218934792118	26.26568178789435	27.234618939781644	0	5_ActiveEnh	ENSG00000248905.10	FMN1
chr15	32774285	32775430	K27ac_GM07_PQS24_fe5union_18399	39.727096109893466	37.88062607659271	26.371417296746483	32.231842708328216	32.83132945826426	29.81051349847578	0	5_ActiveEnh	ENSG00000248905.10	FMN1
chr1	7526700	7527158	K27ac_GM07_PQS24_fe5union_184	25.777431371062068	8.261258958256626	1.6874766516544566	6.348323142051057	8.185209925074652	7.392917099962577	4	6_WeakEnh	ENSG00000171735.19	CAMTA1
chr1	58754013	58757751	K27ac_GM07_PQS24_fe5union_1840	34.54310400786208	33.95378741517327	34.445807448816225	34.970177412292045	20.331012441275856	19.776955936491888	0	5_ActiveEnh	ENSG00000177606.8	JUN
chr15	32775788	32776731	K27ac_GM07_PQS24_fe5union_18400	10.34882309910485	12.485873601748027	5.803332421648078	6.737954431746674	11.873836522703874	4.118681805444755	0	3_Txn	ENSG00000248905.10	FMN1
chr15	32818333	32820663	K27ac_GM07_PQS24_fe5union_18401	20.855499667570644	19.692937235439526	19.441206275418953	25.7194878007008	19.141008903472763	22.13023667181768	0	6_WeakEnh	ENSG00000248905.10	FMN1
chr15	32823405	32832118	K27ac_GM07_PQS24_fe5union_18402	30.898742544208197	26.919255303377593	20.088466549654544	18.777669689754923	25.867829456880454	20.8676541377555	0	6_WeakEnh	ENSG00000248905.10	FMN1
chr15	32832558	32834650	K27ac_GM07_PQS24_fe5union_18403	18.672788955099186	10.418385940198377	7.179046116942715	8.274155149196806	11.41094005275946	7.430059765717678	0	6_WeakEnh	ENSG00000248905.10	FMN1
chr15	32837411	32845609	K27ac_GM07_PQS24_fe5union_18404	46.203129280829536	35.84820872374916	30.577373609373037	35.54984070136693	26.07058476755433	27.323141106080953	0	2_FlankTSS	ENSG00000248905.10	FMN1
chr15	32846812	32858647	K27ac_GM07_PQS24_fe5union_18405	38.396813475076236	40.70783264113206	37.011118274297374	40.736915295602216	30.126890539614237	35.00949120384758	0	5_ActiveEnh	ENSG00000248905.10	FMN1
chr15	32858945	32859236	K27ac_GM07_PQS24_fe5union_18406	9.695055670239794	16.88367067545203	18.604385588066137	10.978885246838928	7.586308932072149	6.370338880019936	0	6_WeakEnh	ENSG00000248905.10	FMN1
chr15	32859335	32863330	K27ac_GM07_PQS24_fe5union_18407	41.62174976106842	40.58279951919309	41.82904552577889	47.951526115086224	39.19620647601388	44.84313927266933	0	6_WeakEnh	ENSG00000248905.10	FMN1
chr15	32863398	32864786	K27ac_GM07_PQS24_fe5union_18408	13.643904106679079	9.166351344210014	8.710628614455096	7.398386876338686	8.018671698539674	8.753394624174897	0	6_WeakEnh	ENSG00000248905.10	FMN1
chr15	32865899	32868709	K27ac_GM07_PQS24_fe5union_18409	39.85456274378186	27.220185145443512	31.8452627124998	31.052658184475682	26.494323803615803	25.294470342226333	0	5_ActiveEnh	ENSG00000248905.10	FMN1
chr1	58761784	58765319	K27ac_GM07_PQS24_fe5union_1841	40.19162200093907	40.52153707720097	25.57165225510955	29.760861124768592	24.22669537439466	18.37178442932865	0	5_ActiveEnh	ENSG00000177606.8	JUN
chr15	32868821	32874740	K27ac_GM07_PQS24_fe5union_18410	30.008651834498803	26.10581713106771	27.061672671706095	28.365098077023124	22.24320031249718	24.520585225205625	0	5_ActiveEnh	ENSG00000248905.10	FMN1
chr15	32877012	32879714	K27ac_GM07_PQS24_fe5union_18411	13.043862983435794	13.191505016077507	7.418008076336231	9.280122612059879	11.341252210083823	9.122031410897163	0	5_ActiveEnh	ENSG00000248905.10	FMN1
chr15	32884136	32884676	K27ac_GM07_PQS24_fe5union_18412	16.744587927180728	15.778211348093093	9.17073738533006	4.022361146215836	9.702608149715386	6.628261244947008	0	6_WeakEnh	ENSG00000248905.10	FMN1
chr15	32885825	32890078	K27ac_GM07_PQS24_fe5union_18413	18.346385948002958	18.080205268030024	12.529532373080777	11.91491397283413	18.64647309573959	20.62385977662018	0	3_Txn	ENSG00000248905.10	FMN1
chr15	32892554	32894089	K27ac_GM07_PQS24_fe5union_18414	19.175156489522468	10.6439021191931	2.952007483089146	6.264374081758916	9.132290952014955	6.746917247991063	4	6_WeakEnh	ENSG00000248905.10	FMN1
chr15	32918215	32920138	K27ac_GM07_PQS24_fe5union_18415	36.20515784388514	36.878281628902165	24.146828245384512	34.39420977276121	33.244422390196966	41.137848936553624	0	6_WeakEnh	ENSG00000248905.10	FMN1
chr15	32920338	32924154	K27ac_GM07_PQS24_fe5union_18416	20.70253049108036	26.183218041855977	17.057186524293986	21.074655933954382	22.594509056720092	23.55852073377844	0	6_WeakEnh	ENSG00000248905.10	FMN1
chr15	32951692	32953940	K27ac_GM07_PQS24_fe5union_18417	19.334706519579896	15.586949666938496	10.883055558574142	10.025691836889422	11.076837165570254	12.094839951520116	0	6_WeakEnh	ENSG00000248905.10	FMN1
chr15	32955171	32957179	K27ac_GM07_PQS24_fe5union_18418	18.42983724460273	9.646872735286898	11.304790565987975	11.45398754492046	11.881840260838624	11.38040970599655	0	6_WeakEnh	ENSG00000248905.10	FMN1
chr15	32958830	32959695	K27ac_GM07_PQS24_fe5union_18419	10.43190940791706	7.010011612360694	6.895756045141754	12.237278141481612	8.172347350440019	10.961555903997507	0	2_FlankTSS	ENSG00000248905.10	FMN1
chr1	58765376	58766151	K27ac_GM07_PQS24_fe5union_1842	15.612683185719854	11.411544478272575	5.280786882620869	6.291765012465883	10.177251722296317	5.782771866792125	0	5_ActiveEnh	ENSG00000177606.8	JUN
chr15	32977966	32981195	K27ac_GM07_PQS24_fe5union_18420	18.07130827125905	16.440416070834715	11.936741325143247	12.640432662354662	10.763922179474845	13.969028840214511	0	5_ActiveEnh	ENSG00000248905.10	FMN1
chr15	32981700	32982416	K27ac_GM07_PQS24_fe5union_18421	11.562884318192694	13.631889219465078	3.683563309536407	5.951225831121279	7.434362369037148	6.878868579030008	4	6_WeakEnh	ENSG00000248905.10	FMN1
chr15	32993928	32994954	K27ac_GM07_PQS24_fe5union_18422	18.42902295472088	11.119322938437142	13.5329191908167	14.892021469867977	8.385210851563613	14.561128780881598	0	6_WeakEnh	ENSG00000248905.10	FMN1
chr15	33022184	33023268	K27ac_GM07_PQS24_fe5union_18423	7.025592633074508	8.642115754497423	17.99025140666722	12.779062453730267	3.900392961449292	9.38962790408403	2	6_WeakEnh	ENSG00000248905.10	FMN1
chr15	33028186	33029026	K27ac_GM07_PQS24_fe5union_18424	2.4898397717630516	1.9251938799494226	11.84864263632762	6.883681357069071	4.312910553612651	1.129415559141312	1	5_ActiveEnh	ENSG00000248905.10	FMN1
chr15	33030966	33031370	K27ac_GM07_PQS24_fe5union_18425	7.340031619080718	3.2016089516498503	14.309846670150561	8.630574267610061	1.7252918974863807	3.1861772083989313	2	6_WeakEnh	ENSG00000248905.10	FMN1
chr15	33067158	33069036	K27ac_GM07_PQS24_fe5union_18426	28.504742818807994	31.94535613654427	26.029302293201074	22.366817007602403	16.207051078756738	20.365224815924137	0	2_FlankTSS	ENSG00000248905.10	FMN1
chr15	33097325	33098262	K27ac_GM07_PQS24_fe5union_18427	8.794264569780536	14.393419165236525	5.6227170662230925	9.353802811511297	7.9012387189624045	11.505380934309029	0	5_ActiveEnh	ENSG00000248905.10	FMN1
chr15	33098388	33099663	K27ac_GM07_PQS24_fe5union_18428	14.653154720804478	15.527005614787926	15.101187387034903	13.398572149958337	10.185622324095139	11.298222859817207	0	6_WeakEnh	ENSG00000248905.10	FMN1
chr15	33099838	33100655	K27ac_GM07_PQS24_fe5union_18429	6.30937594783973	8.744313596033393	10.29805137063013	10.569095305794725	9.168406267430644	14.899477002384153	0	6_WeakEnh	ENSG00000248905.10	FMN1
chr1	58768014	58768371	K27ac_GM07_PQS24_fe5union_1843	3.7572722392433495	4.486688968869793	19.308925573416587	7.213564783580705	5.87708165442868	3.368596530993142	1	6_WeakEnh	ENSG00000177606.8	JUN
chr15	33126699	33127393	K27ac_GM07_PQS24_fe5union_18430	15.331754878119964	13.151326424681093	6.641394897181586	9.626578500517283	3.4134280032713056	6.639975128800754	0	2_FlankTSS	ENSG00000248905.10	FMN1
chr15	34038125	34039472	K27ac_GM07_PQS24_fe5union_18431	64.2621909723292	62.25571084523465	88.20296547147952	84.88459781814706	79.62582646138242	71.47747815107365	0	2_FlankTSS	ENSG00000184984.10	CHRM5
chr15	34047857	34048592	K27ac_GM07_PQS24_fe5union_18432	10.751180922595227	12.446314085971608	6.361151629900719	4.7200312621029825	10.727911965288614	12.322219170800503	0	6_WeakEnh	ENSG00000184984.10	CHRM5
chr15	34055745	34057385	K27ac_GM07_PQS24_fe5union_18433	12.007044687504584	16.07968607791886	13.479088207188308	9.489002955086399	31.091129023766936	27.705172797453265	5	6_WeakEnh	ENSG00000184984.10	CHRM5
chr15	34101203	34101942	K27ac_GM07_PQS24_fe5union_18434	39.32929412020331	23.246552545845102	31.114141805058605	29.913922560052104	29.015859815484934	31.092647395976595	0	1_ActiveTSS	ENSG00000134153.10	EMC7
chr15	34102010	34102691	K27ac_GM07_PQS24_fe5union_18435	18.475842829337132	14.715249016808533	17.495379903675477	17.18657086643263	17.325516535458714	21.597809696407587	0	1_ActiveTSS	ENSG00000182405.6	PGBD4
chr15	34208882	34210157	K27ac_GM07_PQS24_fe5union_18436	36.782142630357995	27.44676040295067	41.744575294636526	39.009182177393754	49.26683015528556	27.390033440938346	0	1_ActiveTSS	ENSG00000134152.11	KATNBL1
chr15	34224279	34225457	K27ac_GM07_PQS24_fe5union_18437	23.278307238796412	23.65171998317634	20.886351818799472	19.158745878044968	21.189114686469498	20.12708784569082	0	1_ActiveTSS	ENSG00000128463.13	EMC4
chr15	34237891	34241369	K27ac_GM07_PQS24_fe5union_18438	30.049540003654794	25.440745166713835	10.385074889968292	13.94319516723721	27.296068267119782	22.521169550480487	3	5_ActiveEnh	ENSG00000140199.13	SLC12A6
chr15	34337326	34338050	K27ac_GM07_PQS24_fe5union_18439	37.69939587262396	21.9784227162471	29.4194491141776	28.109391892602886	26.836152905445957	11.888085273825146	0	2_FlankTSS	ENSG00000140199.13	SLC12A6
chr1	58769576	58770195	K27ac_GM07_PQS24_fe5union_1844	12.879363781678471	12.594077473721041	10.141018773986048	19.335241389730854	10.362598960923089	8.85194124643518	0	6_WeakEnh	ENSG00000177606.8	JUN
chr15	34338160	34338638	K27ac_GM07_PQS24_fe5union_18440	13.365996758127157	8.27913082793852	8.08168656620855	3.649621756141486	11.791193650910289	12.422839017184723	0	3_Txn	ENSG00000140199.13	SLC12A6
chr15	34342286	34343247	K27ac_GM07_PQS24_fe5union_18441	32.19910673316736	29.32636448936314	26.03260876403336	35.31262550671938	28.83821743247797	24.41236589337036	0	1_ActiveTSS	ENSG00000182117.6	NOP10
chr15	34366003	34368401	K27ac_GM07_PQS24_fe5union_18442	33.65099713987192	22.076297452669777	30.759530100916	28.18138858491673	28.729816342000444	26.9898066297447	0	1_ActiveTSS	ENSG00000176454.14	LPCAT4
chr15	34436521	34437898	K27ac_GM07_PQS24_fe5union_18443	14.352657279986877	12.685462103584907	16.845411781307472	15.418635956144584	14.108220706790384	12.533397101240821	0	2_FlankTSS	ENSG00000175265.18	GOLGA8A
chr15	34588120	34588435	K27ac_GM07_PQS24_fe5union_18444	2.569021955317354	7.162477519858049	2.5830972157789245	2.41946535110727	7.613821945799131	9.564152540884924	0	2_FlankTSS	ENSG00000215252.12	GOLGA8B
chr15	34709144	34710880	K27ac_GM07_PQS24_fe5union_18445	15.144656881420934	9.716648431661765	6.078500014858473	4.639080913031345	23.67676529715019	14.467910808718443	3	7_Repressed	ENSG00000159248.5	GJD2
chr15	34721314	34725630	K27ac_GM07_PQS24_fe5union_18446	19.44843585316137	14.548953825431528	11.225239600334572	10.117314457109053	28.633126030200117	24.87241111114904	5	3_Txn	ENSG00000159248.5	GJD2
chr15	34725771	34727859	K27ac_GM07_PQS24_fe5union_18447	18.39001156715104	18.188746557877902	10.496624674769137	7.017231672958208	38.48976910596316	45.23488804341078	5	7_Repressed	ENSG00000159248.5	GJD2
chr15	34727996	34728791	K27ac_GM07_PQS24_fe5union_18448	3.5464322210777945	4.348605096346958	2.2972407722512513	2.4474489786587563	8.164754014236648	10.146231583477304	5	7_Repressed	ENSG00000159248.5	GJD2
chr15	34795544	34795917	K27ac_GM07_PQS24_fe5union_18449	18.337150175390367	8.986701016872834	5.022773454845742	5.700662530350199	23.95194201019477	12.215753228880315	3	7_Repressed	ENSG00000159251.8	ACTC1
chr1	58780089	58780623	K27ac_GM07_PQS24_fe5union_1845	7.054727252625171	6.119771950284185	9.338263551284188	6.492390604660854	12.029715202212458	10.272635352080053	0	2_FlankTSS	ENSG00000177606.8	JUN
chr15	34809308	34814264	K27ac_GM07_PQS24_fe5union_18450	18.119821241322263	18.330144003407643	14.850561595961887	15.507286364682725	24.267738940721063	23.62273253125597	0	5_ActiveEnh	ENSG00000159251.8	ACTC1
chr15	34815160	34815990	K27ac_GM07_PQS24_fe5union_18451	8.607961954342976	12.340359710156687	10.931163617122689	10.690961507381584	7.4402861953266255	11.107178191192812	0	6_WeakEnh	ENSG00000159251.8	ACTC1
chr15	34816232	34816875	K27ac_GM07_PQS24_fe5union_18452	5.732396025587493	3.173206620468587	3.0386341804691797	3.938667587783483	9.897077395835638	8.234766185749319	5	3_Txn	ENSG00000159251.8	ACTC1
chr15	34817578	34819636	K27ac_GM07_PQS24_fe5union_18453	12.452789887547883	10.223485627121505	5.994409994937032	8.505284803910309	15.974929382386247	15.488694817573464	5	6_WeakEnh	ENSG00000159251.8	ACTC1
chr15	34836889	34837283	K27ac_GM07_PQS24_fe5union_18454	15.507515796095914	13.287968667386176	1.3400924045228964	8.32735146193602	8.78563890862268	14.23707969725885	0	7_Repressed	ENSG00000159251.8	ACTC1
chr15	34837654	34838144	K27ac_GM07_PQS24_fe5union_18455	20.839996595458437	5.553938868326485	8.396511930466334	9.968370065515602	15.310942595823287	9.813416802003704	0	6_WeakEnh	ENSG00000159251.8	ACTC1
chr15	34840852	34841276	K27ac_GM07_PQS24_fe5union_18456	17.1903773494658	8.398210541511162	5.591703817582589	5.493099352806373	14.453636170449988	12.191865380781088	3	6_WeakEnh	ENSG00000159251.8	ACTC1
chr15	34841463	34841952	K27ac_GM07_PQS24_fe5union_18457	9.396609635288641	7.473889585938834	0.6911425661965938	2.0713146774249327	11.126263744082532	11.906568890079393	3	6_WeakEnh	ENSG00000159251.8	ACTC1
chr15	34855765	34856046	K27ac_GM07_PQS24_fe5union_18458	10.421427361031798	11.255717612631639	6.41761583060995	2.500659508619518	3.607605768426304	6.314899726997726	0	6_WeakEnh	ENSG00000021776.11	AQR
chr15	34944340	34945111	K27ac_GM07_PQS24_fe5union_18459	2.5832631089527145	7.130366937168784	7.30805756942101	9.096154151336012	13.287308907376596	16.902218301126798	0	3_Txn	ENSG00000021776.11	AQR
chr1	58780820	58784083	K27ac_GM07_PQS24_fe5union_1846	62.33148042236959	49.483310494093196	70.63067150320876	61.48017169000451	56.01485372808364	42.45759705144792	0	1_ActiveTSS	ENSG00000177606.8	JUN
chr15	34945278	34946007	K27ac_GM07_PQS24_fe5union_18460	1.662572413723616	4.8480322879983895	4.2319347841232755	6.338551170761954	8.57124285485469	17.294357133590513	5	3_Txn	ENSG00000021776.11	AQR
chr15	34951701	34952047	K27ac_GM07_PQS24_fe5union_18461	0	7.031072428390434	2.1231320729108667	2.605785161165805	5.941421749612038	12.342563651767204	5	6_WeakEnh	ENSG00000021776.11	AQR
chr15	34952272	34952808	K27ac_GM07_PQS24_fe5union_18462	4.863696685110951	8.886573240184035	3.0170679418144917	5.80698767833108	8.180260307207636	11.337841204800128	0	6_WeakEnh	ENSG00000021776.11	AQR
chr15	34969117	34970389	K27ac_GM07_PQS24_fe5union_18463	12.03108538957543	15.805998509649829	16.70091635099035	11.149170239640164	17.987672859452744	17.080797095597145	0	1_ActiveTSS	ENSG00000021776.11	AQR
chr15	34987346	34989010	K27ac_GM07_PQS24_fe5union_18464	36.1233816472148	30.668941975413293	37.1806974035402	32.766620051275865	35.97352561952074	32.991966044916396	0	1_ActiveTSS	ENSG00000198146.4	ZNF770
chr15	35060959	35061858	K27ac_GM07_PQS24_fe5union_18465	8.300770766150466	5.621005112672852	10.67381623473835	10.731728300439471	15.815599317248884	8.925902332446325	0	7_Repressed	ENSG00000255192.6	NANOGP8
chr15	35141260	35142017	K27ac_GM07_PQS24_fe5union_18466	4.002692501996419	6.612467041192251	11.035094251884948	9.95502921849516	12.252997308081047	14.816573819716494	0	5_ActiveEnh	NA	NA
chr15	35142103	35143730	K27ac_GM07_PQS24_fe5union_18467	10.600614186346782	8.538183865866433	11.47504729617863	10.82910755738957	21.13739079719617	21.20086948016234	0	5_ActiveEnh	NA	NA
chr15	35168646	35168980	K27ac_GM07_PQS24_fe5union_18468	7.130347726651367	11.441596314102842	7.037355570056011	7.117031184079719	8.069034400549823	11.33511440818218	0	6_WeakEnh	NA	NA
chr15	35305112	35308929	K27ac_GM07_PQS24_fe5union_18469	11.455797019699292	17.7931978050101	11.976696689111735	10.45799477571596	23.98931043217176	24.30802908424864	5	6_WeakEnh	ENSG00000134146.12	DPH6
chr1	58784259	58787158	K27ac_GM07_PQS24_fe5union_1847	57.939197911620155	44.89844423860625	55.634278078852084	59.38921553801127	56.4857250574359	51.11675263096759	0	1_ActiveTSS	ENSG00000177606.8	JUN
chr15	35309137	35310922	K27ac_GM07_PQS24_fe5union_18470	14.137901244028903	23.688775668709912	13.980305150602863	11.44179396687752	27.667136924243657	32.255185124100706	5	5_ActiveEnh	ENSG00000134146.12	DPH6
chr15	35361734	35363048	K27ac_GM07_PQS24_fe5union_18471	4.156361598441443	4.994324333754503	11.426741564475723	5.796028108743309	16.445002373870384	16.924648190686643	0	6_WeakEnh	ENSG00000134146.12	DPH6
chr15	35426468	35428112	K27ac_GM07_PQS24_fe5union_18472	4.980835487811568	7.236920915216777	10.409957730437343	14.369703624577674	12.721453760932912	14.634912707442092	1	6_WeakEnh	ENSG00000134146.12	DPH6
chr15	35439486	35440436	K27ac_GM07_PQS24_fe5union_18473	3.286755198061027	8.505483030103285	2.1976356951039127	9.330897339052134	12.998442414683876	13.527133223805246	0	6_WeakEnh	ENSG00000134146.12	DPH6
chr15	35458092	35458583	K27ac_GM07_PQS24_fe5union_18474	5.200328877829719	8.916152393001367	0.6181958585796563	3.1540761342907158	5.704731268730803	8.051730876402626	0	6_WeakEnh	ENSG00000134146.12	DPH6
chr15	35513547	35515688	K27ac_GM07_PQS24_fe5union_18475	9.248276861373474	10.837750796704974	12.518242300804372	13.997448953253445	14.049002242616927	15.580586726073925	0	6_WeakEnh	ENSG00000134146.12	DPH6
chr15	35515753	35516336	K27ac_GM07_PQS24_fe5union_18476	7.650203188682648	5.8842458318111905	4.3554530004623935	4.005439413850245	7.791407331495388	8.868339156242499	0	7_Repressed	ENSG00000134146.12	DPH6
chr15	35516474	35516839	K27ac_GM07_PQS24_fe5union_18477	8.498887701495082	2.7374400384115005	4.500425998994396	4.370250434680185	2.6838157854419755	11.416968365700605	0	7_Repressed	ENSG00000134146.12	DPH6
chr15	35532732	35533227	K27ac_GM07_PQS24_fe5union_18478	8.957984402102852	12.156394652280817	6.129426892899177	11.034741563609147	9.733133209062807	16.74356557934394	0	6_WeakEnh	ENSG00000134146.12	DPH6
chr15	35539711	35541050	K27ac_GM07_PQS24_fe5union_18479	9.189627576055662	16.39867101223986	18.477864552483847	14.86071214966304	15.101257835569813	23.178935086919783	0	6_WeakEnh	ENSG00000134146.12	DPH6
chr1	58809612	58809946	K27ac_GM07_PQS24_fe5union_1848	11.140822592300895	6.020788672804394	16.29321552763375	11.532374352144565	9.214703330291496	9.569503646248862	0	6_WeakEnh	ENSG00000177606.8	JUN
chr15	35541183	35542161	K27ac_GM07_PQS24_fe5union_18480	5.4709653204253925	7.293347007750894	7.882937382374357	13.883574978556283	8.247785426391413	9.327966034524406	0	6_WeakEnh	ENSG00000134146.12	DPH6
chr15	35544882	35546854	K27ac_GM07_PQS24_fe5union_18481	50.290457178008594	56.41374860573087	51.489492966408484	64.95857747254514	48.29290385651409	56.81105783269637	0	1_ActiveTSS	ENSG00000134146.12	DPH6
chr15	35556969	35557319	K27ac_GM07_PQS24_fe5union_18482	8.060746285827943	10.578223010384141	1.4575470183078572	3.7627525140420266	12.016158464091825	9.898134331268873	0	6_WeakEnh	ENSG00000134146.12	DPH6
chr15	35624457	35624951	K27ac_GM07_PQS24_fe5union_18483	3.579227042039603	5.517477952170179	6.2657556412024755	7.274191145947967	13.969054559141252	17.291386343443524	5	6_WeakEnh	NA	NA
chr15	35625156	35625424	K27ac_GM07_PQS24_fe5union_18484	1.3787942409953085	9.85131155310781	1.8273723811620894	7.834598948972637	4.696400788617059	15.223486578125062	0	6_WeakEnh	NA	NA
chr15	35657781	35658748	K27ac_GM07_PQS24_fe5union_18485	7.47631571780726	6.409710503866493	5.009093204334628	2.8648896728558446	9.841659738573073	8.301912537147912	3	2_FlankTSS	NA	NA
chr15	35674619	35675716	K27ac_GM07_PQS24_fe5union_18486	10.639188619227227	18.0783646456597	11.728138131817186	15.808151411772899	13.705866925897466	23.594601348607057	0	6_WeakEnh	NA	NA
chr15	35690620	35691680	K27ac_GM07_PQS24_fe5union_18487	3.8346088891077077	4.87697736129629	10.592654203334508	9.821431565357994	9.1814606405333	12.191445188970617	1	6_WeakEnh	NA	NA
chr15	35691755	35694318	K27ac_GM07_PQS24_fe5union_18488	6.417886410830608	9.358400372092937	11.096024518568491	13.3648084723908	12.68858031009797	15.354336658440545	0	6_WeakEnh	NA	NA
chr15	35696325	35698592	K27ac_GM07_PQS24_fe5union_18489	7.651134207402604	14.466649590294981	8.317083471032394	9.35535851964849	10.530597258720356	12.630828662625088	0	6_WeakEnh	NA	NA
chr1	58814603	58818222	K27ac_GM07_PQS24_fe5union_1849	43.34394949028881	41.45786069279538	38.557334228022064	40.526068030131405	35.01636280377217	27.616236519966293	0	6_WeakEnh	ENSG00000177606.8	JUN
chr15	35713464	35713935	K27ac_GM07_PQS24_fe5union_18490	4.950427526671648	1.728634494200025	6.306366517906845	4.457903435933475	9.851622656902743	9.1879801451295	0	7_Repressed	NA	NA
chr15	35714118	35714452	K27ac_GM07_PQS24_fe5union_18491	5.38786554364502	4.5187382582650395	4.100987456451523	1.8300285378749388	11.32978443135305	10.252277596482894	5	7_Repressed	NA	NA
chr15	35725709	35726066	K27ac_GM07_PQS24_fe5union_18492	1.0454118351613728	4.129481010718305	3.6009985158194113	3.3943675661122583	10.919762827055758	7.815143951904091	0	6_WeakEnh	NA	NA
chr15	35737091	35737600	K27ac_GM07_PQS24_fe5union_18493	5.927514998095783	5.982598994441952	11.250172589738689	5.549036652709462	13.027680675290352	13.285094676906809	0	7_Repressed	NA	NA
chr15	35737803	35739196	K27ac_GM07_PQS24_fe5union_18494	7.614487701595441	10.28129283492842	10.995690759973218	10.742061415396012	15.66197563542949	18.66601217681407	0	6_WeakEnh	NA	NA
chr15	35751150	35751747	K27ac_GM07_PQS24_fe5union_18495	5.477762446888899	5.213413558533338	4.832244448887481	11.688570850489986	6.3405785514542305	12.826421879283934	0	3_Txn	NA	NA
chr15	35754874	35755833	K27ac_GM07_PQS24_fe5union_18496	3.62003218731225	2.5689060007977975	6.773072047665982	7.966222121003412	8.109170949980639	7.255568979091426	0	6_WeakEnh	NA	NA
chr15	35853037	35853274	K27ac_GM07_PQS24_fe5union_18497	7.9282414166396045	8.993501629915322	4.482572080038562	3.334727655130571	5.196435961963911	2.8114909931248158	0	6_WeakEnh	NA	NA
chr15	36029945	36030464	K27ac_GM07_PQS24_fe5union_18498	1.1747645729636327	7.257881216403029	4.54605825796887	2.280520910279231	9.770791705070273	11.946077460200215	5	2_FlankTSS	NA	NA
chr15	36054205	36055496	K27ac_GM07_PQS24_fe5union_18499	6.78353950511681	7.4083989771542225	3.946582336074673	7.017986281640911	16.054890902183384	16.841834566295194	5	6_WeakEnh	NA	NA
chr1	7771174	7772156	K27ac_GM07_PQS24_fe5union_185	34.123865722575104	26.667115839951432	53.653166616896556	42.44032955894525	28.046463606168757	25.04690640247329	0	1_ActiveTSS	ENSG00000049245.13	VAMP3
chr1	58818302	58819023	K27ac_GM07_PQS24_fe5union_1850	19.713544921787875	14.87456926175188	7.415093568867156	10.080009431719919	14.267547008117376	8.441041542517098	0	6_WeakEnh	ENSG00000177606.8	JUN
chr15	36055673	36056391	K27ac_GM07_PQS24_fe5union_18500	4.050275294342152	4.102572051613013	2.0107246819414097	1.432977215262349	15.247103161424988	8.252988519887959	5	7_Repressed	NA	NA
chr15	36074977	36075376	K27ac_GM07_PQS24_fe5union_18501	1.2085701700393463	5.254200573573541	6.616496333108035	10.820740432123172	6.530264307438755	16.59490160829725	0	7_Repressed	NA	NA
chr15	36075565	36075876	K27ac_GM07_PQS24_fe5union_18502	2.3763141902684417	1.3112350499446546	2.251347745722305	4.222356019249888	13.00434831959758	7.865450252366938	0	7_Repressed	NA	NA
chr15	36106236	36107214	K27ac_GM07_PQS24_fe5union_18503	1.1334872901433823	2.5791796883991376	1.1592938516014561	2.351074635737781	5.838820510582155	11.233454262649108	5	6_WeakEnh	NA	NA
chr15	36156596	36157795	K27ac_GM07_PQS24_fe5union_18504	4.45793271937217	13.952766974083266	10.647447828693863	15.439044272401178	11.473465295140759	16.771533820380068	0	6_WeakEnh	NA	NA
chr15	36161319	36162730	K27ac_GM07_PQS24_fe5union_18505	4.115490716697846	7.3672899913838945	5.187281747562149	5.89504190306534	11.829858957118327	13.715644376192293	5	6_WeakEnh	NA	NA
chr15	36177451	36178096	K27ac_GM07_PQS24_fe5union_18506	2.4949548998996343	0	9.267569791407459	11.244099486136568	8.811296699202206	8.734048341009734	0	6_WeakEnh	NA	NA
chr15	36330999	36333130	K27ac_GM07_PQS24_fe5union_18507	9.14948706607202	10.606496228144717	9.423014114429872	6.567707385235186	9.523585235120699	14.16679350936707	0	1_ActiveTSS	NA	NA
chr15	36355463	36359867	K27ac_GM07_PQS24_fe5union_18508	27.16838287075097	30.903935221217875	18.350728774776506	27.033866434128196	28.35800589324157	35.943360125827986	0	2_FlankTSS	NA	NA
chr15	36361318	36364857	K27ac_GM07_PQS24_fe5union_18509	11.136667963702168	17.237172624620477	6.190816671113829	8.863898294220457	21.62694232201791	23.44213422487379	3	5_ActiveEnh	NA	NA
chr1	58822846	58824996	K27ac_GM07_PQS24_fe5union_1851	17.137848071882345	12.889852364958696	13.58755837264642	17.335480494010806	6.262099301142152	6.178469111059637	2	6_WeakEnh	ENSG00000177606.8	JUN
chr15	36365038	36365769	K27ac_GM07_PQS24_fe5union_18510	6.235281020516377	11.360363291622827	1.7813078898505907	5.190001413284237	9.702637976820474	14.869524759599392	3	6_WeakEnh	NA	NA
chr15	36369208	36370844	K27ac_GM07_PQS24_fe5union_18511	17.58254260452016	16.70061414162394	10.137346422870387	12.154042217770435	21.560868696046068	27.327508287151012	5	6_WeakEnh	NA	NA
chr15	36371080	36372218	K27ac_GM07_PQS24_fe5union_18512	10.715339426504839	17.057609602003193	7.006600143807673	8.132305662500974	22.78435493047875	21.39736331729937	5	6_WeakEnh	NA	NA
chr15	36407410	36408059	K27ac_GM07_PQS24_fe5union_18513	9.360334548976963	11.86508761789307	4.169954431807571	7.078781506917577	5.899674908520351	10.192804461083561	0	6_WeakEnh	NA	NA
chr15	36414900	36415847	K27ac_GM07_PQS24_fe5union_18514	4.941848984869162	6.212128131290501	4.607164525794384	2.664643801391335	10.354114865927425	8.248662524118702	5	6_WeakEnh	NA	NA
chr15	36426653	36428235	K27ac_GM07_PQS24_fe5union_18515	15.273519122760495	20.032634282475513	11.818384562164372	13.384996191072554	24.20060554415822	25.147550228717932	0	5_ActiveEnh	NA	NA
chr15	36428387	36432965	K27ac_GM07_PQS24_fe5union_18516	17.410394487933683	20.323922798919106	9.832592127518312	12.54370701435073	24.257992046780878	23.73869319353278	3	6_WeakEnh	NA	NA
chr15	36447150	36448151	K27ac_GM07_PQS24_fe5union_18517	3.3223293799007836	4.964238100350731	7.751500051909967	9.077055707800975	13.000747803781444	12.724919200363727	0	6_WeakEnh	NA	NA
chr15	36448399	36449112	K27ac_GM07_PQS24_fe5union_18518	3.0732608128462613	3.0464223855728942	6.564583257420906	3.423713139793723	8.382128699023234	10.017514200638486	0	6_WeakEnh	NA	NA
chr15	36468061	36470335	K27ac_GM07_PQS24_fe5union_18519	10.00002961932636	18.77038282471231	16.04848040359253	21.75124885899801	22.301645177991862	34.29370515725123	0	5_ActiveEnh	NA	NA
chr1	58839285	58842701	K27ac_GM07_PQS24_fe5union_1852	22.976895640395202	28.635871010879374	27.956229695412993	33.98848068304768	16.92988061739664	17.245818326643356	0	5_ActiveEnh	NA	NA
chr15	36499929	36500240	K27ac_GM07_PQS24_fe5union_18520	3.1604978730570275	6.77696740589952	4.7159379008755025	2.2471854147719954	8.31748275346605	8.744799570457488	0	3_Txn	NA	NA
chr15	36500572	36501281	K27ac_GM07_PQS24_fe5union_18521	3.3694308573107072	5.95921467778709	4.385489671093422	1.8886674131129393	9.282988529731973	6.496983252625291	0	6_WeakEnh	NA	NA
chr15	36579022	36580203	K27ac_GM07_PQS24_fe5union_18522	26.54983307846575	27.832486366603714	30.510217120847077	33.05173024522712	40.144090054491684	31.67982963948391	0	1_ActiveTSS	ENSG00000186073.14	CDIN1
chr15	36590751	36592538	K27ac_GM07_PQS24_fe5union_18523	11.248862338175044	11.485302204357179	6.9063218713735255	9.951212247776478	9.953502224126204	11.935911664781294	0	6_WeakEnh	ENSG00000186073.14	CDIN1
chr15	36600724	36602805	K27ac_GM07_PQS24_fe5union_18524	14.810860647717542	19.76912931653108	24.372676093080024	24.22560313512194	10.371940327339875	13.936564978253728	2	5_ActiveEnh	ENSG00000186073.14	CDIN1
chr15	36611704	36613202	K27ac_GM07_PQS24_fe5union_18525	14.436564774191663	17.910767274580888	8.618427842482731	8.930879742056849	13.044877998956839	15.55165233785104	0	5_ActiveEnh	ENSG00000186073.14	CDIN1
chr15	36657750	36658459	K27ac_GM07_PQS24_fe5union_18526	6.775344337979767	7.548338591863647	5.371235503644363	9.185351761553823	5.543222846555516	11.353073036302867	0	6_WeakEnh	ENSG00000186073.14	CDIN1
chr15	36658583	36659243	K27ac_GM07_PQS24_fe5union_18527	6.42455443838314	9.67571444406911	6.166141618928523	10.485083026116687	5.2376244688065245	11.349686394833126	0	6_WeakEnh	ENSG00000186073.14	CDIN1
chr15	36774459	36775865	K27ac_GM07_PQS24_fe5union_18528	3.3469396647454963	7.397476241132382	8.646280872117128	9.24043893293213	14.037464321988695	11.782596764246337	0	6_WeakEnh	ENSG00000186073.14	CDIN1
chr15	36777345	36778682	K27ac_GM07_PQS24_fe5union_18529	17.373096189261513	36.62387573558452	28.66445543203606	36.527023091686516	39.14640720762078	53.8901371108483	0	6_WeakEnh	ENSG00000186073.14	CDIN1
chr1	58847504	58847848	K27ac_GM07_PQS24_fe5union_1853	14.941800799772064	11.284161057258668	4.6268643720702904	7.255758554755923	4.8156830546059295	4.552436249850305	0	6_WeakEnh	NA	NA
chr15	36778795	36780400	K27ac_GM07_PQS24_fe5union_18530	11.327245697238467	28.01573541402095	12.709832702869098	23.50356828185876	26.296625425480435	35.64225588265946	0	6_WeakEnh	ENSG00000186073.14	CDIN1
chr15	36797071	36799973	K27ac_GM07_PQS24_fe5union_18531	9.863120506963849	12.625226776212795	7.461829590237066	10.996282433014107	18.819659288182258	23.27178623761221	5	6_WeakEnh	ENSG00000186073.14	CDIN1
chr15	36830314	36831616	K27ac_GM07_PQS24_fe5union_18532	24.71818020308936	19.928937150524686	5.961445667622055	5.9085685292121255	18.425058452379837	12.076519178799513	3	7_Repressed	NA	NA
chr15	36831836	36833683	K27ac_GM07_PQS24_fe5union_18533	21.869916176383203	18.7259477061339	3.2536363597635596	5.619637284390862	12.655563529318941	12.841698726911613	3	5_ActiveEnh	NA	NA
chr15	36897971	36901548	K27ac_GM07_PQS24_fe5union_18534	2.595502102807355	9.085492734178825	10.179297302516957	9.56765972919029	14.020449050836556	19.478208107313154	0	3_Txn	ENSG00000134138.20	MEIS2
chr15	36903903	36904454	K27ac_GM07_PQS24_fe5union_18535	1.3412590075743835	3.9573634967289557	3.8468924707335774	2.782955989518631	11.598731132279925	11.135891331930676	5	3_Txn	ENSG00000134138.20	MEIS2
chr15	36905172	36906057	K27ac_GM07_PQS24_fe5union_18536	6.839193345639373	6.5380699365130175	4.483192290634209	7.72896156016852	11.279046384149053	15.18598841860171	5	6_WeakEnh	ENSG00000134138.20	MEIS2
chr15	36906179	36907696	K27ac_GM07_PQS24_fe5union_18537	3.475943008235213	6.707471030426236	8.569333990053057	9.51634574450381	14.69609564560818	17.282353440174965	0	3_Txn	ENSG00000134138.20	MEIS2
chr15	36931203	36931476	K27ac_GM07_PQS24_fe5union_18538	2.4634457105782848	4.311859376503174	0.8876087611490155	2.900566730538985	6.6977826451943185	11.52175179293022	5	3_Txn	ENSG00000134138.20	MEIS2
chr15	36936251	36936667	K27ac_GM07_PQS24_fe5union_18539	0	5.066434767391228	2.1552250231649532	3.7831772217824557	14.417429988067793	10.717517365795196	5	3_Txn	ENSG00000134138.20	MEIS2
chr1	58848263	58848894	K27ac_GM07_PQS24_fe5union_1854	33.786489763505735	31.944659608996883	27.586849201701185	34.75005998298382	14.563500977084862	18.884818382167058	0	5_ActiveEnh	NA	NA
chr15	36937978	36938385	K27ac_GM07_PQS24_fe5union_18540	3.749642795339674	1.8902788925124783	0.6267094059063266	4.75630031307353	12.47980997777709	8.743912824552526	0	3_Txn	ENSG00000134138.20	MEIS2
chr15	36952208	36952468	K27ac_GM07_PQS24_fe5union_18541	4.114428076225463	6.160569084178908	0	3.2273341374779534	13.159654980863763	7.767148649193273	0	5_ActiveEnh	ENSG00000134138.20	MEIS2
chr15	37014758	37017841	K27ac_GM07_PQS24_fe5union_18542	13.24591482506775	12.21310042681178	19.285845636705893	21.708513565015686	9.619276336015687	14.102656632198709	0	2_FlankTSS	ENSG00000134138.20	MEIS2
chr15	37028278	37028970	K27ac_GM07_PQS24_fe5union_18543	10.316568886207902	17.46427667696979	16.985056583286934	21.47845402073353	14.254648172465537	21.7526742373344	0	5_ActiveEnh	ENSG00000134138.20	MEIS2
chr15	37029146	37030491	K27ac_GM07_PQS24_fe5union_18544	3.8668771423482555	13.276920305801841	16.827082314892063	17.322202655579936	9.324619403669836	14.083354910482516	0	5_ActiveEnh	ENSG00000134138.20	MEIS2
chr15	37030727	37031408	K27ac_GM07_PQS24_fe5union_18545	3.3017769050371943	8.366970004522933	10.760913393975517	9.898757525141407	5.131437289416372	8.159841129319272	0	6_WeakEnh	ENSG00000134138.20	MEIS2
chr15	37079425	37080020	K27ac_GM07_PQS24_fe5union_18546	7.138817254562364	8.330403613066908	5.287894844361005	4.357599418835435	8.02805396364214	10.78699466924693	0	5_ActiveEnh	ENSG00000134138.20	MEIS2
chr15	37080147	37080783	K27ac_GM07_PQS24_fe5union_18547	4.912366387485707	6.581517745636584	12.302349980587838	9.483505296271737	7.016238371566501	10.489388228694303	0	5_ActiveEnh	ENSG00000134138.20	MEIS2
chr15	37095802	37103362	K27ac_GM07_PQS24_fe5union_18548	50.04362878522969	48.72245674591429	45.857566970796256	46.239813679799184	53.97017380742167	53.97781551734178	0	1_ActiveTSS	ENSG00000134138.20	MEIS2
chr15	37773297	37773530	K27ac_GM07_PQS24_fe5union_18549	13.044103628437592	5.485129266933651	3.6782731620816307	1.5242631711975803	10.844163020896156	7.290850897166112	0	5_ActiveEnh	NA	NA
chr1	58848967	58851852	K27ac_GM07_PQS24_fe5union_1855	44.00772851114	40.965204860468205	31.07707485742186	34.425100674426595	19.633319132118025	24.366417693794222	0	5_ActiveEnh	NA	NA
chr15	37878218	37878879	K27ac_GM07_PQS24_fe5union_18550	8.332297651173072	12.932316511221696	6.496392903649372	9.383096586388735	14.882203399367967	15.294651341733733	0	6_WeakEnh	ENSG00000166069.14	TMCO5A
chr15	38038321	38038722	K27ac_GM07_PQS24_fe5union_18551	18.121069787477044	19.402291917611784	8.412245337895877	4.606999908956277	5.141194267074946	7.177546753145038	4	5_ActiveEnh	NA	NA
chr15	38038908	38039521	K27ac_GM07_PQS24_fe5union_18552	8.9576190683181	12.118399886336181	7.202731329867987	7.720778379393943	2.6889938087449208	5.235850436248057	0	5_ActiveEnh	NA	NA
chr15	38068645	38070182	K27ac_GM07_PQS24_fe5union_18553	15.232653242248547	18.388102452327715	20.691098498672172	18.914945650131067	15.107733945668405	10.96265944142919	0	5_ActiveEnh	NA	NA
chr15	38072146	38073884	K27ac_GM07_PQS24_fe5union_18554	30.76897553810898	31.220045105820443	33.07774227631206	34.834412483772546	32.10400229064876	35.1463709979135	0	1_ActiveTSS	NA	NA
chr15	38129713	38130799	K27ac_GM07_PQS24_fe5union_18555	16.104265950506935	28.780668737013077	36.38985568532907	31.741447160804118	22.60251750384751	23.64492831734518	0	1_ActiveTSS	NA	NA
chr15	38131022	38131455	K27ac_GM07_PQS24_fe5union_18556	0.5376342255188172	12.350041567527104	12.152676958073766	15.738985308139448	4.464856420681236	5.896193591384835	2	2_FlankTSS	NA	NA
chr15	38169664	38170020	K27ac_GM07_PQS24_fe5union_18557	5.677688779577198	10.10864560570098	10.428523733166855	7.291629720644604	3.413123008252361	8.527721974640018	0	5_ActiveEnh	NA	NA
chr15	38170302	38170627	K27ac_GM07_PQS24_fe5union_18558	3.1607903424958295	2.535373313383866	12.443527371299808	10.109382355435029	4.6226344819221366	2.327061033318073	1	5_ActiveEnh	NA	NA
chr15	38251058	38255213	K27ac_GM07_PQS24_fe5union_18559	47.1394121343167	52.35095404013654	62.57458948715591	61.352051203630154	58.462557114282475	45.73236197198102	0	1_ActiveTSS	ENSG00000166068.13	SPRED1
chr1	58882619	58883426	K27ac_GM07_PQS24_fe5union_1856	21.73601633478646	10.389470583799266	13.21658302335196	14.203790641147217	11.040085590745031	10.037304536698764	0	5_ActiveEnh	NA	NA
chr15	38266299	38267175	K27ac_GM07_PQS24_fe5union_18560	11.545292653857475	10.131023704569914	5.458105936280407	4.781592687729395	9.185295010872627	8.706719676066035	0	1_ActiveTSS	ENSG00000166068.13	SPRED1
chr15	38304166	38304555	K27ac_GM07_PQS24_fe5union_18561	2.849744395270509	10.040037086766482	7.47835901070744	8.020994116816057	8.735121830589785	5.793678135310513	0	2_FlankTSS	ENSG00000166068.13	SPRED1
chr15	38397752	38398228	K27ac_GM07_PQS24_fe5union_18562	5.076975298481716	14.234344596119062	6.840289591433748	8.671648461350939	12.998343473915284	8.193175340382208	0	6_WeakEnh	NA	NA
chr15	38401278	38401915	K27ac_GM07_PQS24_fe5union_18563	15.453577801367071	13.426162129999422	5.281605816340833	6.178410530662719	8.744515599599206	9.158387242614396	4	6_WeakEnh	NA	NA
chr15	38454004	38454938	K27ac_GM07_PQS24_fe5union_18564	20.956432434046853	20.367649450438904	30.20157583733034	28.030775405235158	31.49468986520323	26.833880905399845	0	1_ActiveTSS	ENSG00000171262.11	FAM98B
chr15	38479071	38479464	K27ac_GM07_PQS24_fe5union_18565	1.5090955593428041	0.9057099021128167	1.190979099883233	3.211424696568947	9.050663452529776	7.6908573114476	5	6_WeakEnh	ENSG00000171262.11	FAM98B
chr15	38489704	38490333	K27ac_GM07_PQS24_fe5union_18566	6.788183271637221	7.129306441277107	4.020709491480796	6.3563470557253625	19.19584614447005	18.92645455143222	5	6_WeakEnh	ENSG00000172575.12	RASGRP1
chr15	38490457	38491403	K27ac_GM07_PQS24_fe5union_18567	6.031015080020408	8.04075171891041	3.734386454147641	2.781055215102562	20.547163287068372	10.611522204894632	5	7_Repressed	ENSG00000172575.12	RASGRP1
chr15	38527992	38528269	K27ac_GM07_PQS24_fe5union_18568	14.680624573058134	5.686361842009419	4.604164769023014	1.7801412847740694	12.152248098016141	9.9564525337715	0	7_Repressed	ENSG00000172575.12	RASGRP1
chr15	38535164	38536467	K27ac_GM07_PQS24_fe5union_18569	13.759752787098046	12.79824722841598	2.5360255440377593	5.213845705316666	22.805140983307176	21.074447758272292	3	6_WeakEnh	ENSG00000172575.12	RASGRP1
chr1	58883567	58883927	K27ac_GM07_PQS24_fe5union_1857	17.223591259793174	8.77792761265212	18.627248456888537	10.66984219838306	8.954744195703617	4.392171618882879	0	5_ActiveEnh	NA	NA
chr15	38536666	38537859	K27ac_GM07_PQS24_fe5union_18570	6.487452272597926	8.920272032002227	3.547043906875344	3.5417078881472692	23.86766489278603	16.135323256308965	5	6_WeakEnh	ENSG00000172575.12	RASGRP1
chr15	38539984	38540717	K27ac_GM07_PQS24_fe5union_18571	6.309008813346637	6.804119978604104	1.3310307440379558	3.189931384197937	9.425586245893017	9.193659233223014	3	3_Txn	ENSG00000172575.12	RASGRP1
chr15	38549387	38550135	K27ac_GM07_PQS24_fe5union_18572	4.94006492763025	6.849400148611057	3.8311759777680954	2.136617560161314	11.498491368197525	11.649559538546688	5	6_WeakEnh	ENSG00000172575.12	RASGRP1
chr15	38555329	38556021	K27ac_GM07_PQS24_fe5union_18573	8.840103411551336	10.210445617495555	3.3118648741500243	4.301858342989703	12.852663200621231	22.787657672463812	3	7_Repressed	ENSG00000172575.12	RASGRP1
chr15	38556190	38556939	K27ac_GM07_PQS24_fe5union_18574	8.791442435748671	7.551222889398147	4.823867643535233	3.8594994715303215	19.73748125021414	18.27402402654338	5	7_Repressed	ENSG00000172575.12	RASGRP1
chr15	38706137	38706470	K27ac_GM07_PQS24_fe5union_18575	2.8351818876250072	1.9652626332395469	2.401341540297742	3.986886552892169	10.720306556916023	7.859429138197426	0	6_WeakEnh	NA	NA
chr15	38706852	38707873	K27ac_GM07_PQS24_fe5union_18576	2.4157933572149926	2.3182051011234126	3.2427209129150807	2.6917203699013093	10.97249247467291	6.444170254373547	5	3_Txn	NA	NA
chr15	38708073	38710228	K27ac_GM07_PQS24_fe5union_18577	10.63111141920095	10.597619946233628	25.981113779300035	15.267034069008895	34.04119813583567	30.965348151860642	5	3_Txn	NA	NA
chr15	38712399	38717072	K27ac_GM07_PQS24_fe5union_18578	20.38550088338589	37.50579483472333	25.04611148940489	31.002919245199315	35.73430802659454	45.90218139048983	0	7_Repressed	NA	NA
chr15	38720695	38722766	K27ac_GM07_PQS24_fe5union_18579	8.41092449034237	10.278402596307117	14.517231643356226	8.243974785409993	30.001688391263126	29.013370043261318	5	7_Repressed	NA	NA
chr1	58903016	58904651	K27ac_GM07_PQS24_fe5union_1858	46.43595164440067	37.75257048071649	43.26139956243153	34.24884166378318	42.09025621015921	38.35535517781009	0	2_FlankTSS	NA	NA
chr15	38744219	38747556	K27ac_GM07_PQS24_fe5union_18580	9.471014906761793	19.27796535054548	31.390439302213167	29.644794669080895	29.018891578993816	43.64205071785052	1	7_Repressed	NA	NA
chr15	38757133	38759575	K27ac_GM07_PQS24_fe5union_18581	8.737061138132074	16.450705832317915	24.504337770937376	21.945457290970566	25.242638362946977	34.79982459894292	0	6_WeakEnh	NA	NA
chr15	38769075	38769772	K27ac_GM07_PQS24_fe5union_18582	11.949655591772137	8.725792898935044	13.756253476590617	9.485640609855817	20.764047543469708	14.935389345707373	0	2_FlankTSS	NA	NA
chr15	38795386	38795878	K27ac_GM07_PQS24_fe5union_18583	1.9902838820220894	1.1393124368809198	3.5124068771976686	0.4879501005358107	9.364120340052803	11.555138140176107	5	7_Repressed	NA	NA
chr15	38816275	38819541	K27ac_GM07_PQS24_fe5union_18584	10.719496196359747	11.007882577728534	9.867785213888427	7.327290810717088	28.74271739470859	20.39608989517943	5	7_Repressed	NA	NA
chr15	38828336	38829110	K27ac_GM07_PQS24_fe5union_18585	7.865362031352177	2.0640102054191547	6.345461074374176	2.107185520906216	11.687244068084135	10.271898250515479	5	6_WeakEnh	NA	NA
chr15	38841682	38847711	K27ac_GM07_PQS24_fe5union_18586	23.248487981503274	33.984643087049136	29.835109890425052	34.19466618524052	45.3809763961178	47.44561154603097	0	6_WeakEnh	NA	NA
chr15	38860070	38861695	K27ac_GM07_PQS24_fe5union_18587	3.8031811854850908	10.746878309996509	9.672282013490939	10.773492094024496	20.39538213661853	24.459631624409678	5	6_WeakEnh	NA	NA
chr15	38861831	38863980	K27ac_GM07_PQS24_fe5union_18588	7.76002593660293	4.354044971380316	5.176784462825504	3.8010825195196984	21.445137652310322	17.835615272991046	5	6_WeakEnh	NA	NA
chr15	38864078	38867095	K27ac_GM07_PQS24_fe5union_18589	13.928838089269908	15.252327166896347	18.635296622704054	17.326178718279685	40.123144571489014	38.88960024198437	5	5_ActiveEnh	NA	NA
chr1	58908179	58909332	K27ac_GM07_PQS24_fe5union_1859	16.533716072255036	14.454732574626608	13.117449114352791	14.799101535100876	10.308589767103598	7.414632529719574	0	6_WeakEnh	NA	NA
chr15	38867198	38869660	K27ac_GM07_PQS24_fe5union_18590	7.609465730685561	7.18094468543392	8.115745529589987	8.805993994934518	19.639830977460203	18.79594770146383	5	5_ActiveEnh	NA	NA
chr15	38873105	38874143	K27ac_GM07_PQS24_fe5union_18591	2.7838360486592753	5.9699313130457945	2.908248620706031	3.5338529108737733	10.619242157286731	10.122412618036028	5	7_Repressed	NA	NA
chr15	38878750	38881206	K27ac_GM07_PQS24_fe5union_18592	10.729680222916755	13.777321198754	10.735091946577173	14.604936105947498	24.811109851206012	29.595019398859815	5	5_ActiveEnh	NA	NA
chr15	38881879	38883338	K27ac_GM07_PQS24_fe5union_18593	4.201702982024716	3.1772995309654295	5.437079950062037	2.1046114862080363	18.1289800964201	15.232854569123448	5	3_Txn	NA	NA
chr15	38883402	38889379	K27ac_GM07_PQS24_fe5union_18594	16.266593227508917	21.058062166973887	12.412986901900807	10.3551457364025	31.2788799889006	34.37243810393519	5	3_Txn	NA	NA
chr15	38891929	38897226	K27ac_GM07_PQS24_fe5union_18595	20.49608224159918	30.18454192140685	18.542587371996632	19.843046157498872	47.36676010427559	48.86033208385484	5	5_ActiveEnh	NA	NA
chr15	38930649	38931567	K27ac_GM07_PQS24_fe5union_18596	0.40252380891802036	4.932217576014781	5.6807418715993725	8.618396503378039	14.821327135242697	13.097186487724326	0	7_Repressed	NA	NA
chr15	38990893	38996268	K27ac_GM07_PQS24_fe5union_18597	10.420719092356922	17.498287445925722	11.052748522039911	12.102507787385884	36.95750267742197	29.256410238901466	5	3_Txn	NA	NA
chr15	38996444	38999289	K27ac_GM07_PQS24_fe5union_18598	20.08119549978077	28.854599205467718	23.990545098922276	21.434247647984527	49.34134049480082	50.33981189316048	5	6_WeakEnh	NA	NA
chr15	39029821	39030809	K27ac_GM07_PQS24_fe5union_18599	4.484318937727778	4.026766042727799	3.957726987211947	4.352943863900782	11.089918250074092	13.023989765931889	5	7_Repressed	NA	NA
chr1	7783157	7783878	K27ac_GM07_PQS24_fe5union_186	21.327938955419274	21.82886284839087	36.99940653148719	34.61726393450038	30.883352296842837	24.864748396246576	0	1_ActiveTSS	ENSG00000049246.15	PER3
chr1	58909424	58910777	K27ac_GM07_PQS24_fe5union_1860	17.19086366434037	13.7515011131527	7.917938347792129	12.150168737151445	10.445139645624497	8.7276665158357	0	6_WeakEnh	NA	NA
chr15	39074609	39078081	K27ac_GM07_PQS24_fe5union_18600	5.150566899341997	5.814086593756239	5.06100877475949	2.89223668544057	16.071850680222514	11.68901487026784	5	7_Repressed	NA	NA
chr15	39078227	39080637	K27ac_GM07_PQS24_fe5union_18601	6.586139657545034	7.24633910943748	4.787603481453229	3.1101925910224484	18.202724379423994	11.950115607002294	5	7_Repressed	NA	NA
chr15	39083606	39086001	K27ac_GM07_PQS24_fe5union_18602	4.840747964680188	7.548004357406913	9.058472145044085	5.789972526083502	19.735010752135697	17.33223320805584	5	7_Repressed	NA	NA
chr15	39093685	39095744	K27ac_GM07_PQS24_fe5union_18603	4.278427324442907	5.09905118788129	1.8582131729276952	2.678009724044316	11.695610940459757	9.55832494301284	5	6_WeakEnh	NA	NA
chr15	39099650	39100883	K27ac_GM07_PQS24_fe5union_18604	4.998816843363234	6.803330757516706	3.594366506522569	1.9322168179901198	12.258087179650268	10.843565963246737	5	6_WeakEnh	NA	NA
chr15	39101266	39104037	K27ac_GM07_PQS24_fe5union_18605	7.060292303134281	10.950387802530692	5.985555431778048	3.4806117703907216	18.939448303603807	17.853423839354413	5	3_Txn	NA	NA
chr15	39109540	39111959	K27ac_GM07_PQS24_fe5union_18606	8.820897430178361	6.697419194634057	3.250860087029957	3.122250522233985	16.77654233204087	12.076156298619368	3	6_WeakEnh	NA	NA
chr15	39113512	39114057	K27ac_GM07_PQS24_fe5union_18607	7.824265183506441	5.577132974277981	3.870522793112011	2.458398766023253	14.798452755714758	7.425567995090395	3	3_Txn	NA	NA
chr15	39115008	39120208	K27ac_GM07_PQS24_fe5union_18608	7.858983991194386	10.755394232265102	10.030656386617384	8.512130428539717	26.224439083596383	22.78032406423518	5	5_ActiveEnh	NA	NA
chr15	39123486	39137925	K27ac_GM07_PQS24_fe5union_18609	21.807355010960666	24.311784066435852	17.61487817170247	15.558959338022863	42.77322695265757	41.557280273947306	5	5_ActiveEnh	NA	NA
chr1	58933094	58933652	K27ac_GM07_PQS24_fe5union_1861	13.923103780889365	14.56855963979542	8.109237846481617	11.371877386551121	10.337022977627186	9.473201776083965	0	6_WeakEnh	NA	NA
chr15	39138132	39142848	K27ac_GM07_PQS24_fe5union_18610	13.052187864762425	17.080416956478615	15.02110220322756	11.708804022771234	30.959550445709475	28.429689632789735	5	5_ActiveEnh	NA	NA
chr15	39143610	39146753	K27ac_GM07_PQS24_fe5union_18611	4.163090006915863	4.256229119513926	8.264843449024061	5.462953385922731	22.466782214970777	23.409253412395	5	6_WeakEnh	NA	NA
chr15	39154123	39158353	K27ac_GM07_PQS24_fe5union_18612	8.473554394542326	9.005109340646692	18.869203846230864	14.861746092128085	30.842742639837315	25.69650732687271	0	5_ActiveEnh	NA	NA
chr15	39160121	39160363	K27ac_GM07_PQS24_fe5union_18613	1.5269291594493497	5.055298766935383	4.874802140260007	0.28343736654500457	8.523951637369054	7.443020753852231	0	3_Txn	NA	NA
chr15	39163584	39168768	K27ac_GM07_PQS24_fe5union_18614	10.527737680088535	7.517952230705473	13.745970165570322	8.919909277205901	28.624738130455977	25.69368845736404	5	3_Txn	NA	NA
chr15	39171443	39174885	K27ac_GM07_PQS24_fe5union_18615	34.31396655166199	28.479004387152532	36.635478181914486	37.32761968722116	52.53433154186391	50.1346597108569	0	5_ActiveEnh	NA	NA
chr15	39177211	39177995	K27ac_GM07_PQS24_fe5union_18616	7.307855690532456	6.824452432823931	7.837568676570598	2.8268860343383695	9.205908477753919	12.274724633202807	0	6_WeakEnh	NA	NA
chr15	39178667	39185737	K27ac_GM07_PQS24_fe5union_18617	18.494919725044934	23.400238229681246	25.756551474634996	25.444738556764356	44.76832712836668	44.44495134047511	0	6_WeakEnh	NA	NA
chr15	39185840	39186127	K27ac_GM07_PQS24_fe5union_18618	4.06211039209468	4.575153228674665	4.283766236734067	3.7841028204817975	13.566709925692942	11.760509937716057	5	3_Txn	NA	NA
chr15	39187155	39190208	K27ac_GM07_PQS24_fe5union_18619	13.12008753816014	13.896036684698181	13.01838220397242	12.635457692980138	31.09626689426428	25.038873517899926	5	5_ActiveEnh	NA	NA
chr1	58968517	58968815	K27ac_GM07_PQS24_fe5union_1862	11.569101583739293	11.163809066916185	11.520979871222004	11.958816423691083	13.097533254509852	10.426622664521892	0	5_ActiveEnh	NA	NA
chr15	39190373	39197113	K27ac_GM07_PQS24_fe5union_18620	31.45525947809505	30.407309092110047	23.174538052902953	17.28874017509303	56.629387468554405	45.93852826372627	5	5_ActiveEnh	NA	NA
chr15	39201525	39202821	K27ac_GM07_PQS24_fe5union_18621	11.4832495362894	5.798968438858502	6.641482811141791	3.5172137449586134	19.473352592616976	12.490538757173661	5	6_WeakEnh	NA	NA
chr15	39202948	39204144	K27ac_GM07_PQS24_fe5union_18622	7.55408624042296	3.6404747507596085	7.6905104172506125	2.84907217325434	17.161814034037373	16.068036459700284	5	6_WeakEnh	NA	NA
chr15	39213119	39213598	K27ac_GM07_PQS24_fe5union_18623	2.576589354905471	6.872194664941408	1.3206167138739249	1.7676997736957323	13.804282132322896	10.84775599289574	5	6_WeakEnh	NA	NA
chr15	39214558	39215164	K27ac_GM07_PQS24_fe5union_18624	3.536629980533181	4.243374811323564	9.695634033294159	4.411811224885406	11.556347079109225	12.218456727202733	0	6_WeakEnh	NA	NA
chr15	39229915	39230219	K27ac_GM07_PQS24_fe5union_18625	4.910684541481712	3.245241530736599	4.715452277979531	5.144388202791833	8.191416889259273	10.91531160289463	0	6_WeakEnh	NA	NA
chr15	39230270	39233905	K27ac_GM07_PQS24_fe5union_18626	20.207540120108842	20.242341153140835	15.759301098670498	13.392130095883664	28.921489025953477	28.05170934095666	0	5_ActiveEnh	NA	NA
chr15	39234181	39236161	K27ac_GM07_PQS24_fe5union_18627	15.26869778870927	10.40116300709821	8.463710526764942	7.646720242174527	22.400834623570685	20.52454486590904	5	5_ActiveEnh	NA	NA
chr15	39238266	39241001	K27ac_GM07_PQS24_fe5union_18628	13.060765823122638	8.627423641318881	7.954289728887933	4.957617199044999	22.179799899628495	15.343045084276888	5	6_WeakEnh	NA	NA
chr15	39241115	39241666	K27ac_GM07_PQS24_fe5union_18629	11.585124677923737	2.606875054079164	6.531847504458577	0.8824681517459675	14.209941420350315	8.350301789985762	0	3_Txn	NA	NA
chr1	58982203	58983140	K27ac_GM07_PQS24_fe5union_1863	9.23989322286807	11.022391858665127	17.156705064086683	17.512758985621716	12.62338488719725	13.160551005919675	0	5_ActiveEnh	NA	NA
chr15	39241899	39253149	K27ac_GM07_PQS24_fe5union_18630	18.807751081409048	17.867454138624673	23.093536907738386	16.733428838436865	39.17659376790213	35.37539648478899	0	6_WeakEnh	NA	NA
chr15	39253221	39254003	K27ac_GM07_PQS24_fe5union_18631	3.9408830996591226	5.248806569025298	2.0695956143907757	3.8671843115805613	10.039476771413888	8.673403763713647	5	7_Repressed	NA	NA
chr15	39259917	39265736	K27ac_GM07_PQS24_fe5union_18632	13.730672334674074	11.345214117339054	24.640691493192175	21.650483202854097	30.875918050089467	32.37903784811655	0	3_Txn	NA	NA
chr15	39268825	39274734	K27ac_GM07_PQS24_fe5union_18633	25.95185234108956	19.519828990928673	28.745206290723203	24.650681170146818	40.566433444192	35.811964548439285	0	3_Txn	NA	NA
chr15	39274858	39275729	K27ac_GM07_PQS24_fe5union_18634	5.96063356491818	8.239190995176399	7.958148150333298	6.63868236502643	16.641689604566338	12.106174714495557	0	3_Txn	NA	NA
chr15	39276215	39277650	K27ac_GM07_PQS24_fe5union_18635	5.7320175802236175	8.81534860090634	11.536840149179447	7.949536984838112	16.218515579145595	10.986408280691412	0	6_WeakEnh	NA	NA
chr15	39277792	39288528	K27ac_GM07_PQS24_fe5union_18636	17.10030807025655	18.56520334093819	30.371259252840957	28.23322705830928	38.66497227507113	40.641808260800694	0	3_Txn	NA	NA
chr15	39289623	39289917	K27ac_GM07_PQS24_fe5union_18637	5.856967862905513	4.995303753867281	5.942974449648107	4.733511140487723	11.449567085545821	7.483987742666774	0	7_Repressed	NA	NA
chr15	39297633	39306200	K27ac_GM07_PQS24_fe5union_18638	33.323372599718184	38.739341138789584	47.317600028524254	49.463380752746964	56.26868569643639	62.57201762819167	0	5_ActiveEnh	NA	NA
chr15	39310294	39311462	K27ac_GM07_PQS24_fe5union_18639	9.196793682342987	4.5639997835367065	4.214781724601701	4.501665932402442	9.4242013890088	11.22584153048493	5	7_Repressed	NA	NA
chr1	59012682	59017415	K27ac_GM07_PQS24_fe5union_1864	28.042449214686066	20.45598289679886	19.62611080575664	19.373407449428953	19.874171355337417	19.351188530056255	0	5_ActiveEnh	NA	NA
chr15	39322168	39322665	K27ac_GM07_PQS24_fe5union_18640	3.7174734063052584	5.470075124517607	9.445828476040884	5.591009579664362	16.400616896461464	17.590294461278056	5	3_Txn	NA	NA
chr15	39334433	39336128	K27ac_GM07_PQS24_fe5union_18641	9.248821616927762	10.441949720177817	10.696417321965447	13.277276454953787	26.143729274157636	28.492673681294516	5	6_WeakEnh	NA	NA
chr15	39341034	39341922	K27ac_GM07_PQS24_fe5union_18642	5.068373100480322	5.494950071418712	8.533954206010275	3.4596311053476607	8.388940417085383	11.745004639637783	0	3_Txn	NA	NA
chr15	39343241	39345463	K27ac_GM07_PQS24_fe5union_18643	8.233474153739708	29.52934784480435	30.618818782097016	40.94039168327758	34.63989779311338	49.144703754839014	0	5_ActiveEnh	NA	NA
chr15	39345557	39347250	K27ac_GM07_PQS24_fe5union_18644	5.555848543659501	14.775886333276077	24.514210387508857	31.839363724885544	27.13641973241078	38.51673214956939	1	3_Txn	NA	NA
chr15	39347438	39347673	K27ac_GM07_PQS24_fe5union_18645	5.975166191615414	6.4521929776482585	2.078555083023066	1.9004642943016639	8.547387742618985	10.522890330348922	3	3_Txn	NA	NA
chr15	39348559	39350112	K27ac_GM07_PQS24_fe5union_18646	4.581485559290232	5.252597144206772	8.846174772093178	6.091654457203981	16.329629140529548	16.771600318230394	5	6_WeakEnh	NA	NA
chr15	39356654	39368669	K27ac_GM07_PQS24_fe5union_18647	14.06301501682371	21.58120608059623	25.072083288893747	24.53765576751507	35.12439694122696	41.558446584654355	0	5_ActiveEnh	NA	NA
chr15	39380914	39381659	K27ac_GM07_PQS24_fe5union_18648	3.648048966705359	3.3444401888756494	11.483318421420089	8.332297670741134	8.711143686136747	18.18441255528084	1	6_WeakEnh	NA	NA
chr15	39381765	39382369	K27ac_GM07_PQS24_fe5union_18649	1.3765114690731308	4.985944346083159	13.180061965634003	13.560642633162578	12.532240720678963	16.26164568335878	1	6_WeakEnh	NA	NA
chr1	59019475	59021293	K27ac_GM07_PQS24_fe5union_1865	38.3368657343831	28.947447350489576	26.22822988472629	26.00470105493077	26.43180863818005	33.97952031846839	0	5_ActiveEnh	NA	NA
chr15	39400439	39400858	K27ac_GM07_PQS24_fe5union_18650	5.2208586897219975	5.812777491211975	8.16956843077805	5.340377888587226	17.08768468828747	17.027375573535746	5	3_Txn	NA	NA
chr15	39400927	39401454	K27ac_GM07_PQS24_fe5union_18651	5.122050545286822	3.4462147426624985	5.0094535804745846	4.662452053074952	15.462527148479758	18.416201751698352	5	6_WeakEnh	NA	NA
chr15	39402744	39404922	K27ac_GM07_PQS24_fe5union_18652	15.329520466894001	24.477374441965484	18.808831176851854	25.305008146998212	30.95608615945595	33.912002570881626	0	5_ActiveEnh	NA	NA
chr15	39405002	39409250	K27ac_GM07_PQS24_fe5union_18653	22.62551364936316	29.19488119507357	30.86307775348205	31.977412293401965	47.680900283860815	48.32122731626555	0	5_ActiveEnh	NA	NA
chr15	39409308	39414985	K27ac_GM07_PQS24_fe5union_18654	9.496329362642738	9.470311364867339	17.366555903710015	13.229433674695644	18.165732511107397	20.284720051588636	0	6_WeakEnh	NA	NA
chr15	39426625	39427402	K27ac_GM07_PQS24_fe5union_18655	8.805153924972382	15.952353616705835	14.480270039990893	10.081323599465076	19.897523379032833	15.688285761999454	0	1_ActiveTSS	NA	NA
chr15	39427463	39428141	K27ac_GM07_PQS24_fe5union_18656	5.210296679895664	8.096024753352436	7.24581449145521	8.907272395700314	18.296512184321603	13.656407370809516	0	5_ActiveEnh	NA	NA
chr15	39429748	39431546	K27ac_GM07_PQS24_fe5union_18657	9.411582006334749	8.281863606109502	7.602469590904149	8.162607310275806	16.759872843891518	16.03352860138921	0	3_Txn	NA	NA
chr15	39454606	39456378	K27ac_GM07_PQS24_fe5union_18658	3.1279643616259256	6.195377858660216	9.09805043799431	9.671587452234759	11.039076162485173	11.814750344741283	0	5_ActiveEnh	NA	NA
chr15	39462114	39462602	K27ac_GM07_PQS24_fe5union_18659	4.921843376667679	3.265040647750687	6.481305388786987	4.176106270268781	15.108295913657942	10.760871172469692	0	6_WeakEnh	NA	NA
chr1	59024355	59026701	K27ac_GM07_PQS24_fe5union_1866	39.43482003381919	42.5232778008163	53.66216251434932	48.08608489716424	40.958395260540826	40.48917418477147	0	5_ActiveEnh	NA	NA
chr15	39462926	39463663	K27ac_GM07_PQS24_fe5union_18660	7.543257947554333	7.28057748250334	6.5775022924214985	6.3545435461391655	13.6366960223268	6.117194567041756	0	6_WeakEnh	NA	NA
chr15	39464928	39467915	K27ac_GM07_PQS24_fe5union_18661	12.612066799135727	15.048021120835376	28.128229834856178	29.733592968252225	27.649668540135732	33.868844151322754	1	5_ActiveEnh	NA	NA
chr15	39471258	39474257	K27ac_GM07_PQS24_fe5union_18662	5.9512051260885865	11.313167353607355	17.0069832649706	15.288120726254622	20.888850799242412	19.82765078788163	0	5_ActiveEnh	NA	NA
chr15	39495413	39496961	K27ac_GM07_PQS24_fe5union_18663	4.314610583207607	7.9663551788107725	10.56615661891052	7.040855171607427	16.013486698519028	18.472728612873805	0	6_WeakEnh	NA	NA
chr15	39497033	39501828	K27ac_GM07_PQS24_fe5union_18664	7.129479037981751	10.702898243596923	20.40911594084248	18.510976194701122	33.51340490864822	35.4340401507885	5	5_ActiveEnh	NA	NA
chr15	39503061	39504982	K27ac_GM07_PQS24_fe5union_18665	9.990997153105369	10.722074681233307	17.750054631074445	10.87098780686749	25.77336975287779	26.724199145878927	0	5_ActiveEnh	NA	NA
chr15	39505043	39506322	K27ac_GM07_PQS24_fe5union_18666	2.49329982200437	4.371699489038694	10.06821400576437	7.6380005193161	19.799386087340427	11.91271050797793	5	5_ActiveEnh	NA	NA
chr15	39510811	39512305	K27ac_GM07_PQS24_fe5union_18667	25.923066759609437	18.95017461153643	30.277271043959296	27.106173984188295	38.02418903064446	44.343567391321194	0	5_ActiveEnh	NA	NA
chr15	39572994	39575759	K27ac_GM07_PQS24_fe5union_18668	7.9997392532666955	11.873246699578823	15.651564231721682	12.799676108662213	26.096441786038646	23.891015212318237	0	5_ActiveEnh	ENSG00000137801.11	THBS1
chr15	39577576	39589345	K27ac_GM07_PQS24_fe5union_18669	24.707299242521845	30.021655225470685	38.733841395619194	44.60551730929828	37.85782087277202	45.23086032854762	0	1_ActiveTSS	ENSG00000137801.11	THBS1
chr1	59026822	59028454	K27ac_GM07_PQS24_fe5union_1867	27.900560449081716	29.126187356967513	32.433993576512336	29.330391235725006	26.98413643104958	27.58225554002357	0	5_ActiveEnh	NA	NA
chr15	39590980	39592157	K27ac_GM07_PQS24_fe5union_18670	5.713854536855324	3.76948827990904	11.316731883437852	7.632323703868257	10.519530465628629	12.051243925228835	0	4_GenicEnh	ENSG00000137801.11	THBS1
chr15	39594418	39596014	K27ac_GM07_PQS24_fe5union_18671	5.0056105510058755	7.505499081368087	8.616628014481153	6.4442141276038045	7.746758415320196	11.454902653944721	0	4_GenicEnh	ENSG00000137801.11	THBS1
chr15	39598881	39600000	K27ac_GM07_PQS24_fe5union_18672	7.223575726394098	13.059269537897144	8.176395907661302	6.643962124679354	10.039950389267199	11.992056477018771	0	7_Repressed	ENSG00000150667.8	FSIP1
chr15	39624387	39624896	K27ac_GM07_PQS24_fe5union_18673	7.735171133461185	13.61158280189646	17.165909223229345	15.40134673766042	26.538810438140306	20.430799006482687	0	6_WeakEnh	ENSG00000150667.8	FSIP1
chr15	39625010	39626000	K27ac_GM07_PQS24_fe5union_18674	14.829196678981097	12.561230338185835	15.206337756154245	11.327276919697571	11.532525993191841	14.382478085782115	0	6_WeakEnh	ENSG00000150667.8	FSIP1
chr15	39642122	39643154	K27ac_GM07_PQS24_fe5union_18675	6.334063171530502	11.350698228354418	3.624624253013398	3.6600040099104687	12.488146580364013	11.251612915585653	3	6_WeakEnh	ENSG00000150667.8	FSIP1
chr15	39656988	39657759	K27ac_GM07_PQS24_fe5union_18676	3.898858143103958	4.589389884361759	6.386693136155391	4.398813950602615	8.023390529750218	12.755519177280734	0	6_WeakEnh	ENSG00000150667.8	FSIP1
chr15	39657957	39658616	K27ac_GM07_PQS24_fe5union_18677	2.6746516023046474	6.600612654046132	3.1641930243803915	2.0631908174631888	5.292024921418823	9.102719122324164	0	3_Txn	ENSG00000150667.8	FSIP1
chr15	39666634	39667425	K27ac_GM07_PQS24_fe5union_18678	6.507420748739983	5.600102318541242	4.843441640483189	6.4352425540004035	7.354626318152705	14.477015592931883	0	6_WeakEnh	ENSG00000150667.8	FSIP1
chr15	39680256	39682581	K27ac_GM07_PQS24_fe5union_18679	3.157183809073395	5.281749551740483	6.100304448075901	6.534663724263174	16.32046914993112	17.446783258878035	5	6_WeakEnh	ENSG00000150667.8	FSIP1
chr1	59029689	59030708	K27ac_GM07_PQS24_fe5union_1868	18.23650904587565	18.83233145053601	10.426860827607863	11.55463284191924	17.69443500469956	15.749531299056422	0	6_WeakEnh	NA	NA
chr15	39682648	39683427	K27ac_GM07_PQS24_fe5union_18680	3.8184989672956076	5.625205247568372	3.8555299417209596	2.591638729462381	11.081721710347502	12.151105696367544	5	6_WeakEnh	ENSG00000150667.8	FSIP1
chr15	39683921	39685100	K27ac_GM07_PQS24_fe5union_18681	5.205831202634263	3.2781468635526885	5.700690151121378	5.9076510269612745	7.561693000392305	8.08148244456661	0	3_Txn	ENSG00000150667.8	FSIP1
chr15	39719854	39722207	K27ac_GM07_PQS24_fe5union_18682	14.06849451649951	23.015442763116727	8.300909907442298	10.842155842045857	15.10298244772336	16.012183069485044	0	5_ActiveEnh	ENSG00000150667.8	FSIP1
chr15	39770487	39772624	K27ac_GM07_PQS24_fe5union_18683	18.560570606467458	22.84528825996757	26.070448504581364	30.07156541773045	24.881769864360955	30.35453841216281	0	7_Repressed	ENSG00000150667.8	FSIP1
chr15	39782196	39783999	K27ac_GM07_PQS24_fe5union_18684	14.904666331265036	16.488258493771465	19.982662428617495	24.331991382042787	19.986984604274145	20.751397454724735	0	1_ActiveTSS	ENSG00000150667.8	FSIP1
chr15	39789110	39790311	K27ac_GM07_PQS24_fe5union_18685	4.007457999202601	6.519039516544587	6.09642402422334	6.984831276174757	6.376168219200178	9.32417173085884	0	6_WeakEnh	ENSG00000150667.8	FSIP1
chr15	39832555	39833631	K27ac_GM07_PQS24_fe5union_18686	16.992280728542777	12.08733200170161	6.106525983765631	11.936992204550569	18.25619016743658	18.404760570385207	0	6_WeakEnh	ENSG00000166073.11	GPR176
chr15	39833702	39835081	K27ac_GM07_PQS24_fe5union_18687	17.753690596921416	20.26120520727635	11.736212983709839	15.141493147679515	18.75977241013193	29.606562611890816	0	5_ActiveEnh	ENSG00000166073.11	GPR176
chr15	39835503	39835833	K27ac_GM07_PQS24_fe5union_18688	1.3828888420746277	10.909330878566399	1.522694953217072	5.311826202658234	12.102194957896273	8.133334548134668	0	3_Txn	ENSG00000166073.11	GPR176
chr15	39851465	39852864	K27ac_GM07_PQS24_fe5union_18689	5.059396274423913	7.807116078378386	3.44773943555059	6.303520069309221	9.408220400295699	10.235043532781937	0	5_ActiveEnh	ENSG00000166073.11	GPR176
chr1	59030832	59031246	K27ac_GM07_PQS24_fe5union_1869	12.004835075100699	10.628629211887652	4.328192912155124	5.997644217103522	7.533622566271439	8.049535346596866	0	3_Txn	NA	NA
chr15	39876840	39879548	K27ac_GM07_PQS24_fe5union_18690	11.5412613478976	15.791110186132999	9.984304722899095	16.53527217455159	13.129608060076414	16.311498508709413	0	5_ActiveEnh	ENSG00000166073.11	GPR176
chr15	39907380	39908300	K27ac_GM07_PQS24_fe5union_18691	9.338333603958443	13.670820455258362	11.242519596377317	15.039672757115254	8.109948958515648	10.425342471147768	0	6_WeakEnh	ENSG00000166073.11	GPR176
chr15	39908428	39909347	K27ac_GM07_PQS24_fe5union_18692	15.409938551345933	16.912318293861727	12.761862984563844	11.645105250248324	7.004155891828385	7.279605933462123	0	5_ActiveEnh	ENSG00000166073.11	GPR176
chr15	39912297	39912651	K27ac_GM07_PQS24_fe5union_18693	1.0386137635700818	5.66875523679259	11.96814913973549	6.512565102927513	3.6752023633182067	2.7579776143016295	0	3_Txn	ENSG00000166073.11	GPR176
chr15	39917589	39918727	K27ac_GM07_PQS24_fe5union_18694	6.41134475685873	12.842463943061748	4.739429303928766	6.609381914125184	8.133131146512278	9.32842065674983	0	2_FlankTSS	ENSG00000166073.11	GPR176
chr15	39918789	39921478	K27ac_GM07_PQS24_fe5union_18695	48.7730644566938	58.17783078697576	36.21169598059846	49.62811557081954	56.948882449870545	47.92367448915685	0	1_ActiveTSS	ENSG00000166073.11	GPR176
chr15	39932945	39935153	K27ac_GM07_PQS24_fe5union_18696	46.1862600003665	40.02808613243685	37.04879222928657	39.442035396190285	38.392786746105415	37.8923646162325	0	5_ActiveEnh	ENSG00000128829.12	EIF2AK4
chr15	39960494	39962031	K27ac_GM07_PQS24_fe5union_18697	0	5.609975921716205	7.2272805551585915	7.084799020842884	5.745259334373443	14.570513262359494	0	3_Txn	ENSG00000128829.12	EIF2AK4
chr15	39963013	39963860	K27ac_GM07_PQS24_fe5union_18698	2.6328621363648077	6.353247345780354	7.590386900092879	4.042806628211763	7.517535951547919	10.345767296261748	0	4_GenicEnh	ENSG00000128829.12	EIF2AK4
chr15	39969642	39969905	K27ac_GM07_PQS24_fe5union_18699	0.8149040943738053	6.575175676603032	6.590135354164755	12.370873532019905	2.5741528863046335	3.854516936376454	0	3_Txn	ENSG00000128829.12	EIF2AK4
chr1	7784283	7784749	K27ac_GM07_PQS24_fe5union_187	32.780744316085716	19.48664344831692	30.315648672900462	23.03403702054369	15.950419653056253	9.70329290876119	2	2_FlankTSS	ENSG00000049246.15	PER3
chr1	59031617	59031848	K27ac_GM07_PQS24_fe5union_1870	9.717813436209791	12.697119239748359	1.8384968071837742	6.423680507189803	7.446642028927922	3.011774824376832	0	3_Txn	NA	NA
chr15	39976336	39977226	K27ac_GM07_PQS24_fe5union_18700	13.323366211088281	16.274604514100517	17.349108462720867	11.572411514361853	16.445167486660893	16.24971434956346	0	2_FlankTSS	ENSG00000128829.12	EIF2AK4
chr15	39996830	39997138	K27ac_GM07_PQS24_fe5union_18701	2.8013696757468964	4.681797311646343	1.2919166753183278	3.3553585391946728	14.572176290694681	8.529184337791879	5	3_Txn	ENSG00000128829.12	EIF2AK4
chr15	40011035	40011563	K27ac_GM07_PQS24_fe5union_18702	8.065685174549639	5.43555606250097	8.098978708973416	15.910940280408076	6.125576641609129	7.123078837998791	0	4_GenicEnh	ENSG00000128829.12	EIF2AK4
chr15	40037853	40039852	K27ac_GM07_PQS24_fe5union_18703	29.906095369127645	25.697571024739855	29.181290738661925	25.46144756430415	28.29930194709294	25.391777010708378	0	1_ActiveTSS	ENSG00000140319.11	SRP14
chr15	40047175	40048261	K27ac_GM07_PQS24_fe5union_18704	22.900858225203237	14.870356282520566	10.754777757325447	13.88609363189987	7.457920083891357	10.57402244289519	0	5_ActiveEnh	ENSG00000140319.11	SRP14
chr15	40063225	40065347	K27ac_GM07_PQS24_fe5union_18705	28.196121309389905	25.730898910544425	21.70385046394518	22.65276313236894	15.160210924220706	13.499372791926309	0	5_ActiveEnh	ENSG00000140319.11	SRP14
chr15	40081449	40082036	K27ac_GM07_PQS24_fe5union_18706	5.791405588753037	7.395903940770392	9.366353571438713	17.174576855708338	9.038062230045544	7.0338820579868715	0	2_FlankTSS	ENSG00000104081.14	BMF
chr15	40091520	40092461	K27ac_GM07_PQS24_fe5union_18707	7.139018547021234	12.618145548949204	26.91118161113784	28.12030675025504	5.670515199616825	12.904863009444616	2	5_ActiveEnh	ENSG00000104081.14	BMF
chr15	40092572	40094338	K27ac_GM07_PQS24_fe5union_18708	12.385928836722668	15.838636339397555	52.73074564343811	59.35304712942967	9.22781779125221	17.862035031232892	2	6_WeakEnh	ENSG00000104081.14	BMF
chr15	40097679	40100465	K27ac_GM07_PQS24_fe5union_18709	19.38968746030722	17.2609023935129	38.40343418966166	32.370349122573735	10.90633041617725	13.856743459977926	2	5_ActiveEnh	ENSG00000104081.14	BMF
chr1	59041313	59042805	K27ac_GM07_PQS24_fe5union_1871	7.56865625823784	11.669186186625009	15.154654625759047	21.79941524598791	12.448665169043968	12.70056220355533	0	6_WeakEnh	NA	NA
chr15	40102382	40104746	K27ac_GM07_PQS24_fe5union_18710	13.840469571266128	17.666904451914267	51.08320032184542	45.21464916119252	14.835975726193448	20.577859435382155	1	6_WeakEnh	ENSG00000104081.14	BMF
chr15	40108322	40108923	K27ac_GM07_PQS24_fe5union_18711	8.355630750438989	10.590601029326388	25.937849507786723	24.157415483622216	11.36254883243605	9.815177301387147	1	2_FlankTSS	ENSG00000104081.14	BMF
chr15	40161030	40161511	K27ac_GM07_PQS24_fe5union_18712	24.959672911649207	10.11830244229427	2.418134138481642	1.9362261904401694	24.51478667311817	11.089709250555996	3	1_ActiveTSS	ENSG00000156970.13	BUB1B
chr15	40189986	40190689	K27ac_GM07_PQS24_fe5union_18713	9.937007359562404	11.444061196534896	6.423936334067718	7.8977647241638484	3.8905959100375513	2.6293368054859543	0	3_Txn	ENSG00000156970.13	BUB1B
chr15	40190810	40191226	K27ac_GM07_PQS24_fe5union_18714	8.958118987205047	14.946656291831701	8.099721922050934	10.473813160741065	6.792664305332294	2.4839800488156696	0	3_Txn	ENSG00000156970.13	BUB1B
chr15	40323679	40324677	K27ac_GM07_PQS24_fe5union_18715	23.913072327309397	12.203577353092635	19.029349767955424	13.537381380671095	17.278686685459693	17.066355633573988	0	2_FlankTSS	ENSG00000259330.3	INAFM2
chr15	40337153	40341964	K27ac_GM07_PQS24_fe5union_18716	79.33283433795066	65.43983769575674	60.00603828333937	56.721536328482976	58.8489552784937	60.12824453569001	0	2_FlankTSS	ENSG00000188549.12	CCDC9B
chr15	40342157	40344785	K27ac_GM07_PQS24_fe5union_18717	54.41726265293691	45.257131630836234	43.54497977740772	52.06507147097488	34.574557925034746	30.736896627980844	0	6_WeakEnh	ENSG00000188549.12	CCDC9B
chr15	40379146	40380970	K27ac_GM07_PQS24_fe5union_18718	15.386406391317491	12.571469499868126	20.700723627203736	21.175892959510247	17.896535323460466	16.063822337468014	0	5_ActiveEnh	ENSG00000128944.13	KNSTRN
chr15	40382859	40383612	K27ac_GM07_PQS24_fe5union_18719	29.990733984460526	10.617166356519183	13.859520377770975	9.497799202203248	25.43048427454657	13.531270023486638	0	1_ActiveTSS	ENSG00000128944.13	KNSTRN
chr1	59042971	59043899	K27ac_GM07_PQS24_fe5union_1872	19.636555800188805	25.203236231678165	20.870172836767484	17.321247060198363	19.48030719357667	17.592471183423964	0	6_WeakEnh	NA	NA
chr15	40405193	40405476	K27ac_GM07_PQS24_fe5union_18720	5.111867468328967	7.739635218301059	7.516925347068259	13.783001608108155	7.064370877545585	7.563987108073859	0	2_FlankTSS	ENSG00000128928.10	IVD
chr15	40405805	40406416	K27ac_GM07_PQS24_fe5union_18721	32.13163762758369	18.449253630101875	31.981945151716634	26.806824723573808	27.151387251668655	12.97428522635988	0	1_ActiveTSS	ENSG00000128928.10	IVD
chr15	40440895	40441748	K27ac_GM07_PQS24_fe5union_18722	25.91816357512874	18.524819527633266	20.229231844070505	15.579470642539393	19.21652429800501	15.371375038225557	0	2_FlankTSS	ENSG00000140320.12	BAHD1
chr15	40454628	40455748	K27ac_GM07_PQS24_fe5union_18723	19.302306870185163	12.102946534283427	6.457616516268637	3.888232035813828	5.754518777334008	8.710020977575002	4	6_WeakEnh	ENSG00000140320.12	BAHD1
chr15	40470314	40471808	K27ac_GM07_PQS24_fe5union_18724	34.976724413798	22.121512549545862	31.43140633355648	28.480969582038856	29.499501415471478	24.419072999114807	0	2_FlankTSS	ENSG00000169105.8	CHST14
chr15	40564292	40565051	K27ac_GM07_PQS24_fe5union_18725	19.534735007303095	22.390281375662113	27.249552037432416	24.89830671476627	34.076204450382924	20.891117470208385	0	1_ActiveTSS	ENSG00000128891.16	CCDC32
chr15	40569234	40569910	K27ac_GM07_PQS24_fe5union_18726	22.17101139520456	18.806340511363842	26.71828145579347	29.746807523704256	20.583514553953083	22.01188474027424	0	1_ActiveTSS	ENSG00000166133.18	RPUSD2
chr15	40593907	40595318	K27ac_GM07_PQS24_fe5union_18727	42.23124613265636	28.10455273337577	22.05340431412596	19.250439199674613	42.659921656465926	22.603508197966057	0	1_ActiveTSS	ENSG00000137812.20	KNL1
chr15	40693933	40696181	K27ac_GM07_PQS24_fe5union_18728	27.171324018589214	20.191844771308784	35.046695362087135	28.398555279218265	25.770707640773498	23.766071230339392	0	1_ActiveTSS	ENSG00000051180.17	RAD51
chr15	40743362	40744364	K27ac_GM07_PQS24_fe5union_18729	11.754840123455512	7.906043755485072	16.97034939691749	11.490540782076769	7.5990163780917	10.671899086730892	0	5_ActiveEnh	ENSG00000137824.16	RMDN3
chr1	59044025	59045277	K27ac_GM07_PQS24_fe5union_1873	24.17206913295066	17.826972758872973	25.139339062873127	23.976099650143407	16.004862615142212	16.03451948752736	0	6_WeakEnh	NA	NA
chr15	40744557	40745153	K27ac_GM07_PQS24_fe5union_18730	10.41281142009118	7.378271451554968	12.233551620315044	14.027824654393838	8.326712317912373	5.9307394972509835	0	4_GenicEnh	ENSG00000137824.16	RMDN3
chr15	40754319	40755255	K27ac_GM07_PQS24_fe5union_18731	13.098898826440303	10.647897182531445	23.535452394580837	19.868347030124013	15.299847397362349	12.149612759839401	0	1_ActiveTSS	ENSG00000137824.16	RMDN3
chr15	40755422	40755762	K27ac_GM07_PQS24_fe5union_18732	36.49522365936124	17.533415238189594	19.467898226148694	16.31409905878822	18.235773059389732	20.01170912511993	0	1_ActiveTSS	ENSG00000137824.16	RMDN3
chr15	40776513	40776720	K27ac_GM07_PQS24_fe5union_18733	13.432919545001154	6.2688602867566665	11.13315956194208	6.137552430884942	3.281917871452337	8.28837480756245	0	5_ActiveEnh	ENSG00000104129.10	DNAJC17
chr15	40806601	40807604	K27ac_GM07_PQS24_fe5union_18734	41.52551594234766	36.570736523918676	56.44616035107886	42.23637506032777	45.74937291634831	37.875712754242365	0	1_ActiveTSS	ENSG00000104129.10	DNAJC17
chr15	40807664	40808122	K27ac_GM07_PQS24_fe5union_18735	20.880122813242142	15.258851268453997	27.450734046220518	15.785109652816862	22.319093143686597	16.618017285472312	0	1_ActiveTSS	ENSG00000166140.17	ZFYVE19
chr15	40894440	40895690	K27ac_GM07_PQS24_fe5union_18736	22.342467216660808	18.43958038642829	50.75601406383267	33.60512528275881	18.831728927302517	14.813758070543608	2	1_ActiveTSS	ENSG00000104142.11	VPS18
chr15	40905238	40906146	K27ac_GM07_PQS24_fe5union_18737	18.131964256852775	15.259019755543209	36.805470054263985	33.59590181186913	14.78357055339523	18.669658948093833	2	5_ActiveEnh	ENSG00000104142.11	VPS18
chr15	40906305	40907492	K27ac_GM07_PQS24_fe5union_18738	33.07440474141405	41.50936570792061	56.39383871624594	52.77327836151757	26.0445361038633	24.357220092070946	2	2_FlankTSS	ENSG00000104142.11	VPS18
chr15	40908977	40910905	K27ac_GM07_PQS24_fe5union_18739	9.146883807366335	9.597968618612775	30.90152766608926	25.88005960018298	14.645989519033174	12.680595531788505	1	5_ActiveEnh	ENSG00000104142.11	VPS18
chr1	59056571	59057329	K27ac_GM07_PQS24_fe5union_1874	10.761325341889636	12.048319203058224	15.590272872936053	19.27750513283061	5.987939695017201	13.38090287928661	0	2_FlankTSS	NA	NA
chr15	40940970	40942789	K27ac_GM07_PQS24_fe5union_18740	32.993447093202754	29.63336616167577	29.385718418034106	28.245375872213764	23.07021319566426	18.81908603221249	0	2_FlankTSS	ENSG00000128965.13	CHAC1
chr15	40952309	40953344	K27ac_GM07_PQS24_fe5union_18741	45.884354017901614	78.52052151401281	36.19046998718748	32.58241391263311	18.0113017881126	18.50640032317838	0	1_ActiveTSS	ENSG00000128965.13	CHAC1
chr15	40953407	40953947	K27ac_GM07_PQS24_fe5union_18742	29.95823700253258	32.25709984486795	27.02332659359942	28.451501174233353	14.130922116473128	10.239327413485833	2	2_FlankTSS	ENSG00000128965.13	CHAC1
chr15	40982062	40987243	K27ac_GM07_PQS24_fe5union_18743	28.290398829125138	28.73493080274261	29.55270823635998	32.22753065032336	22.23074749807049	27.769921202143713	0	5_ActiveEnh	ENSG00000128908.17	INO80
chr15	40991994	40992466	K27ac_GM07_PQS24_fe5union_18744	0.17614680663562945	5.679641463678888	7.0495712911431125	10.471235874169816	4.465121423307415	1.6362910070252141	0	6_WeakEnh	ENSG00000128908.17	INO80
chr15	40998749	40999126	K27ac_GM07_PQS24_fe5union_18745	7.72358840823218	11.95797552949199	21.105918743554057	13.43130571543332	6.627141910765576	5.037665126349591	2	3_Txn	ENSG00000128908.17	INO80
chr15	41023632	41024229	K27ac_GM07_PQS24_fe5union_18746	2.3798866224054027	4.159463676596612	3.779062966437645	3.8681050324360706	7.5278346285850075	9.912275540260955	0	3_Txn	ENSG00000128908.17	INO80
chr15	41024293	41025510	K27ac_GM07_PQS24_fe5union_18747	4.85806878010508	15.561135558398325	11.966526891372425	12.364442092080946	18.604197750643877	20.12476393636799	0	5_ActiveEnh	ENSG00000128908.17	INO80
chr15	41042750	41043439	K27ac_GM07_PQS24_fe5union_18748	1.834176559545225	5.654230691829633	4.781187887885407	4.174578525471457	8.089678697218384	11.979991740963433	0	5_ActiveEnh	ENSG00000128908.17	INO80
chr15	41043490	41044209	K27ac_GM07_PQS24_fe5union_18749	3.5846732610466345	5.576181703417334	6.018463009706173	4.2823527201934795	13.62765286113453	13.702811430385765	5	5_ActiveEnh	ENSG00000128908.17	INO80
chr1	59061751	59063249	K27ac_GM07_PQS24_fe5union_1875	12.371907838523418	10.367963736769038	17.67531170974849	18.128352909249724	19.27296821187086	18.282943986204888	0	1_ActiveTSS	NA	NA
chr15	41115021	41117072	K27ac_GM07_PQS24_fe5union_18750	67.22648457668316	59.605043802585264	79.51341822741566	68.88131150212683	66.52655714748926	53.81974869432127	0	1_ActiveTSS	ENSG00000128908.17	INO80
chr15	41231198	41231834	K27ac_GM07_PQS24_fe5union_18751	39.609766820442104	27.330815573108872	37.24594108222306	30.84475945489443	22.085415243479776	23.742237930911624	0	1_ActiveTSS	ENSG00000187446.12	CHP1
chr15	41250021	41250313	K27ac_GM07_PQS24_fe5union_18752	4.505068525509603	10.606140401278779	0	0.6420697604702136	3.495895862347045	8.413851740220785	3	6_WeakEnh	ENSG00000187446.12	CHP1
chr15	41281087	41281420	K27ac_GM07_PQS24_fe5union_18753	6.014358446546983	6.998354944491148	10.183679674085639	10.134290273367695	7.478050253257714	15.162438514398577	0	5_ActiveEnh	ENSG00000187446.12	CHP1
chr15	41281532	41282184	K27ac_GM07_PQS24_fe5union_18754	8.291459527398843	7.421589553368517	9.387150495785246	6.9784134448232775	12.770764531186702	17.687703586019868	0	5_ActiveEnh	ENSG00000187446.12	CHP1
chr15	41283172	41283810	K27ac_GM07_PQS24_fe5union_18755	27.48209223360649	17.70802248486644	23.286198376543414	14.261894985053223	12.351576354078526	16.185314341642034	0	5_ActiveEnh	ENSG00000285920.2	RP11-16O9.3
chr15	41283941	41285198	K27ac_GM07_PQS24_fe5union_18756	30.0537437017865	26.362629331547677	27.583961367059462	32.40908484090066	32.96893743673422	30.52483240017086	0	1_ActiveTSS	ENSG00000285920.2	RP11-16O9.3
chr15	41332143	41332562	K27ac_GM07_PQS24_fe5union_18757	31.893978803006085	7.90979215576313	8.495255398771063	3.3413740399641463	30.3116024884981	13.400368115869123	3	1_ActiveTSS	ENSG00000104147.9	OIP5
chr15	41332864	41333998	K27ac_GM07_PQS24_fe5union_18758	28.577273653136977	11.918926100591937	6.653432222460866	6.32555774572823	23.276915153394253	12.041600491098711	3	1_ActiveTSS	ENSG00000137804.14	NUSAP1
chr15	41402013	41402822	K27ac_GM07_PQS24_fe5union_18759	23.59381115820543	12.73344306541325	20.761937518201687	19.962383558514663	17.970921218774798	15.362835866637939	0	1_ActiveTSS	ENSG00000137806.10	NDUFAF1
chr1	59081624	59082462	K27ac_GM07_PQS24_fe5union_1876	11.0215678166893	13.647317924562982	7.117934342538921	6.743682228180226	11.525265375597938	6.825619837537334	0	5_ActiveEnh	NA	NA
chr15	41416236	41418466	K27ac_GM07_PQS24_fe5union_18760	19.822176667797798	15.666889680524752	21.11367969468757	24.30823818712984	21.71792463953364	20.588818358411746	0	1_ActiveTSS	ENSG00000137815.14	RTF1
chr15	41476631	41477381	K27ac_GM07_PQS24_fe5union_18761	7.993881330826532	10.842745316800762	1.5355257837873273	6.810407848910788	1.4097344551190967	2.8921522186762307	0	3_Txn	ENSG00000137815.14	RTF1
chr15	41493338	41493702	K27ac_GM07_PQS24_fe5union_18762	28.30763062066297	17.051093909404067	13.219531009796983	10.638435676998496	22.344630962493085	16.690388111254055	0	2_FlankTSS	ENSG00000137825.11	ITPKA
chr15	41543803	41544576	K27ac_GM07_PQS24_fe5union_18763	12.125220009473127	18.826732701319887	20.488152023516946	18.177774959488865	16.88716686488743	13.78848826133857	0	1_ActiveTSS	ENSG00000103932.12	RPAP1
chr15	41558357	41559720	K27ac_GM07_PQS24_fe5union_18764	36.45962909616147	18.360517272426957	24.068908076259266	15.854349947225307	21.410796841629356	13.033357284595686	0	2_FlankTSS	ENSG00000092445.12	TYRO3
chr15	41585130	41585999	K27ac_GM07_PQS24_fe5union_18765	26.00225061021785	13.539436916759733	29.843862244107004	18.788429180992956	20.38560111690657	27.862053424817386	0	2_FlankTSS	ENSG00000092445.12	TYRO3
chr15	41603643	41605466	K27ac_GM07_PQS24_fe5union_18766	14.356023789224382	21.789790956152856	18.687463773400736	21.651560514624983	14.966416743953543	23.911048396512953	0	1_ActiveTSS	ENSG00000174197.17	MGA
chr15	41607332	41607931	K27ac_GM07_PQS24_fe5union_18767	8.667298555999556	9.825856509059818	9.825971708354615	14.014823731837517	12.4343934811779	12.498061748579106	0	6_WeakEnh	ENSG00000174197.17	MGA
chr15	41644473	41645011	K27ac_GM07_PQS24_fe5union_18768	8.372510189205192	12.570512712037921	4.7956141557289875	5.428416795566104	7.235071289084791	3.3247950362406993	0	6_WeakEnh	ENSG00000174197.17	MGA
chr15	41645223	41645855	K27ac_GM07_PQS24_fe5union_18769	8.615238737034261	7.126507455263275	8.95976292108548	6.99062785081675	11.70129574943666	9.760816407447868	0	6_WeakEnh	ENSG00000174197.17	MGA
chr1	59083963	59084814	K27ac_GM07_PQS24_fe5union_1877	10.547079255572244	19.218808465957434	5.988617096960543	3.9243955441761433	8.07712439935588	3.9536741157064124	4	7_Repressed	NA	NA
chr15	41649174	41649435	K27ac_GM07_PQS24_fe5union_18770	5.563989449754401	17.492767436055114	0.7671667495787045	8.795173700473393	1.574371287524527	2.699724332616888	0	7_Repressed	ENSG00000174197.17	MGA
chr15	41660002	41661048	K27ac_GM07_PQS24_fe5union_18771	27.114977368370397	25.641032406539797	20.916531273123685	22.275955034906126	19.86601045535405	18.59622729602971	0	1_ActiveTSS	ENSG00000174197.17	MGA
chr15	41661512	41662360	K27ac_GM07_PQS24_fe5union_18772	17.342890203009855	14.86955892414747	22.105127141158928	12.496980775649972	15.313079089711136	14.133151545151538	0	2_FlankTSS	ENSG00000174197.17	MGA
chr15	41773193	41775485	K27ac_GM07_PQS24_fe5union_18773	25.47602691005108	26.117037594319637	28.330990677356663	31.159610219586135	27.136595111781784	31.289777496179102	0	1_ActiveTSS	ENSG00000137802.14	MAPKBP1
chr15	41776934	41777759	K27ac_GM07_PQS24_fe5union_18774	9.150581066748064	9.82137036043144	3.413310108328218	9.436574723505018	8.067654256720239	3.4908822561061243	0	6_WeakEnh	ENSG00000137802.14	MAPKBP1
chr15	41790681	41792004	K27ac_GM07_PQS24_fe5union_18775	14.525112718664817	16.269691615649162	8.195810019612036	8.791300172201916	8.034409206661822	6.32587178068865	0	5_ActiveEnh	ENSG00000137802.14	MAPKBP1
chr15	41793625	41794260	K27ac_GM07_PQS24_fe5union_18776	8.391233184221777	18.908352157182257	13.946544383052819	11.658812948829365	11.18988930340882	9.385033715796853	0	5_ActiveEnh	ENSG00000137802.14	MAPKBP1
chr15	41795715	41797026	K27ac_GM07_PQS24_fe5union_18777	9.505687252774903	16.684774391721863	12.541463874921268	19.678807249507734	12.335257310334173	12.171639443176435	0	5_ActiveEnh	ENSG00000137802.14	MAPKBP1
chr15	41828084	41828671	K27ac_GM07_PQS24_fe5union_18778	21.5509532968435	23.011335727916656	24.78792110798986	25.690456020857344	26.632798555380543	17.304715664989065	0	1_ActiveTSS	ENSG00000243789.11	JMJD7
chr15	41917405	41917780	K27ac_GM07_PQS24_fe5union_18779	9.439923962935987	8.509023293591362	15.226022002249978	10.527577635737952	2.5306146343563296	5.454112110127824	2	3_Txn	ENSG00000103966.11	EHD4
chr1	59116547	59118091	K27ac_GM07_PQS24_fe5union_1878	16.070632720077572	14.133347874705251	14.937496919815011	12.2883846007007	11.950103197540681	11.67972123292688	0	6_WeakEnh	NA	NA
chr15	41929594	41930738	K27ac_GM07_PQS24_fe5union_18780	4.996875674297998	13.48436023197356	9.529478079924491	13.59312314034765	6.992327468246606	6.4770363780717055	0	5_ActiveEnh	ENSG00000103966.11	EHD4
chr15	41930796	41931641	K27ac_GM07_PQS24_fe5union_18781	12.61823538084078	12.103057588353906	8.061140587792286	16.08503514505186	8.101035953067067	8.412588133495616	0	6_WeakEnh	ENSG00000103966.11	EHD4
chr15	41933126	41933692	K27ac_GM07_PQS24_fe5union_18782	9.54476403409572	12.022926621903371	2.908978004515924	5.360505021676295	2.3256674443745475	2.754260807142999	0	5_ActiveEnh	ENSG00000103966.11	EHD4
chr15	41940822	41941340	K27ac_GM07_PQS24_fe5union_18783	21.22581866358789	24.59674376762399	9.64640070562531	13.297577742551862	15.124299813123654	6.4162153805195805	0	5_ActiveEnh	ENSG00000103966.11	EHD4
chr15	41941633	41941996	K27ac_GM07_PQS24_fe5union_18784	16.007307354894017	13.032981013496645	5.4105912043246205	13.980810546838411	7.511975643891448	6.31172086347113	0	5_ActiveEnh	ENSG00000103966.11	EHD4
chr15	41942938	41945803	K27ac_GM07_PQS24_fe5union_18785	40.28185153548743	45.63132417289396	27.959402037970655	32.05873928043218	28.484332417942966	20.567217278668988	0	5_ActiveEnh	ENSG00000103966.11	EHD4
chr15	41967635	41968604	K27ac_GM07_PQS24_fe5union_18786	7.169160891466216	7.764572985082353	6.246468916695514	10.726471170687613	12.112953780229091	14.620628249606414	0	2_FlankTSS	ENSG00000103966.11	EHD4
chr15	41971690	41972592	K27ac_GM07_PQS24_fe5union_18787	37.00699028798603	27.237853150085844	37.399533435258846	24.203169921815235	30.048377235975494	18.09660846818498	0	1_ActiveTSS	ENSG00000103966.11	EHD4
chr15	42207650	42208524	K27ac_GM07_PQS24_fe5union_18788	11.707004300785933	19.471449184419594	29.247040076603355	25.602040449863246	23.712253277375552	15.834750493149313	0	1_ActiveTSS	ENSG00000166887.16	VPS39
chr15	42272079	42276201	K27ac_GM07_PQS24_fe5union_18789	48.76017860721591	47.52025739371171	49.717133883581106	49.010311933388664	48.71422431189912	55.82128933673401	0	1_ActiveTSS	ENSG00000214013.9	GANC
chr1	59124564	59127117	K27ac_GM07_PQS24_fe5union_1879	13.970863526061628	14.509204129342038	8.74164252416688	8.021337918150996	18.501660194893184	11.844622851625617	0	6_WeakEnh	NA	NA
chr15	42347111	42348139	K27ac_GM07_PQS24_fe5union_18790	11.020804302480089	10.754167365662353	4.672161295796659	4.170965272936569	12.480617615534086	6.493009863815526	3	3_Txn	ENSG00000258461.5	RP11-164J13.1
chr15	42348360	42349170	K27ac_GM07_PQS24_fe5union_18791	14.72365005720632	17.542879722550875	5.857179684681573	5.714105085606731	13.646155102551019	14.237509553191302	3	6_WeakEnh	ENSG00000258461.5	RP11-164J13.1
chr15	42426760	42427520	K27ac_GM07_PQS24_fe5union_18792	11.554694864189393	9.704378509242455	10.332042589153014	11.31965965557782	16.141157932707774	18.37640325478464	0	4_GenicEnh	ENSG00000103994.18	ZNF106
chr15	42427679	42428813	K27ac_GM07_PQS24_fe5union_18793	12.227619085906102	22.955518013954986	14.510240455407384	11.87487035797621	17.78448100550828	22.652725772184322	0	4_GenicEnh	ENSG00000103994.18	ZNF106
chr15	42455710	42455971	K27ac_GM07_PQS24_fe5union_18794	0	0	5.3945993091394255	8.982056541386507	1.263105904031139	8.969501322524883	1	2_FlankTSS	ENSG00000103994.18	ZNF106
chr15	42456272	42459898	K27ac_GM07_PQS24_fe5union_18795	18.877868201437163	25.80602054546472	28.403877174341048	31.836333978896178	18.398341528434013	24.933250333841265	0	5_ActiveEnh	ENSG00000103994.18	ZNF106
chr15	42459978	42460887	K27ac_GM07_PQS24_fe5union_18796	3.9370415358004434	6.6814846257134715	10.35575932273268	9.92699447028567	8.65625056373985	8.45727314370866	0	5_ActiveEnh	ENSG00000103994.18	ZNF106
chr15	42490155	42492195	K27ac_GM07_PQS24_fe5union_18797	34.401294805369695	33.12554261150206	33.97879693286473	36.36077491743796	41.96605680131492	34.76067236615271	0	1_ActiveTSS	ENSG00000103994.18	ZNF106
chr15	42494537	42496419	K27ac_GM07_PQS24_fe5union_18798	25.22021266130026	26.210239780656906	30.786033959357177	33.837508517249574	29.771456014934405	28.908142731764254	0	1_ActiveTSS	ENSG00000092531.10	SNAP23
chr15	42547700	42549393	K27ac_GM07_PQS24_fe5union_18799	34.07390671354952	22.01359571079924	31.335431426747157	19.602942720900717	23.99020848511641	16.47387184599967	0	1_ActiveTSS	ENSG00000180979.10	LRRC57
chr1	7921339	7922870	K27ac_GM07_PQS24_fe5union_188	6.966756411088393	10.108789588558356	5.1563938849836255	7.229049566339405	10.356616874363858	13.44239435809364	0	7_Repressed	ENSG00000049249.9	TNFRSF9
chr1	59127285	59130436	K27ac_GM07_PQS24_fe5union_1880	24.267207463591745	32.956508680364045	19.1375900375497	19.27726102945388	32.347913426425414	35.10530152479278	0	5_ActiveEnh	NA	NA
chr15	42574749	42575136	K27ac_GM07_PQS24_fe5union_18800	14.842737818193578	11.62001534945626	14.536395117665279	7.123074793568019	6.65060927575997	7.731833327390812	0	3_Txn	ENSG00000159433.12	STARD9
chr15	42575611	42576207	K27ac_GM07_PQS24_fe5union_18801	20.47842579372502	9.637837692773683	21.59113798302935	22.324317485543084	23.334549442273055	20.608124039338854	0	1_ActiveTSS	ENSG00000159433.12	STARD9
chr15	42605178	42605973	K27ac_GM07_PQS24_fe5union_18802	3.2721995853719097	4.5636556929235	15.427768510293493	14.438319258746386	3.6684374556982	9.90756263513046	1	6_WeakEnh	ENSG00000159433.12	STARD9
chr15	42736281	42737788	K27ac_GM07_PQS24_fe5union_18803	26.1702283367638	21.282545324325906	29.57855680641551	22.36530009390902	32.649862748576645	25.154795280974955	0	2_FlankTSS	ENSG00000140326.13	CDAN1
chr15	42890819	42891107	K27ac_GM07_PQS24_fe5union_18804	8.679796995865674	10.607473500876731	3.4319412214931093	3.694221157971913	10.089622295013024	8.47503537728105	0	5_ActiveEnh	ENSG00000128881.17	TTBK2
chr15	42911284	42911831	K27ac_GM07_PQS24_fe5union_18805	4.9212619748344055	7.25527489969565	8.102109511046303	7.1127637010636615	7.337733187554205	20.700261751570203	0	6_WeakEnh	ENSG00000128881.17	TTBK2
chr15	42919716	42920831	K27ac_GM07_PQS24_fe5union_18806	31.518296543212706	20.506275081420068	25.064416444535926	18.172908041538147	30.981859723047453	20.387088604022075	0	1_ActiveTSS	ENSG00000128881.17	TTBK2
chr15	42954799	42955397	K27ac_GM07_PQS24_fe5union_18807	3.806394375542366	9.704026998967196	5.001177739448886	5.4228593590683145	14.83163484407773	15.702329052213477	5	3_Txn	ENSG00000159459.12	UBR1
chr15	43085962	43086573	K27ac_GM07_PQS24_fe5union_18808	7.79855951830777	7.107687344565603	4.792490932537618	3.574908550451935	9.143600603915385	13.76740930357527	5	4_GenicEnh	ENSG00000159459.12	UBR1
chr15	43086813	43087090	K27ac_GM07_PQS24_fe5union_18809	2.4011925698777503	3.212490898288239	3.936560877514677	2.3716874613218666	18.19649321707139	12.214020259452246	5	5_ActiveEnh	ENSG00000159459.12	UBR1
chr1	59135851	59136613	K27ac_GM07_PQS24_fe5union_1881	12.872473698287513	11.972200099523082	20.46423749178989	10.927886750987374	14.083932753461944	14.190947219239908	0	5_ActiveEnh	NA	NA
chr15	43105622	43106745	K27ac_GM07_PQS24_fe5union_18810	24.68820102377854	21.910043413275943	24.873370833131208	18.143210872126495	23.34869982827845	15.02472710068545	0	1_ActiveTSS	ENSG00000159459.12	UBR1
chr15	43122582	43123220	K27ac_GM07_PQS24_fe5union_18811	9.515927827147621	13.468815911337265	2.6346647317610286	3.085557814422688	16.81202160251836	9.206863592890578	3	1_ActiveTSS	ENSG00000137842.7	TMEM62
chr15	43148979	43151669	K27ac_GM07_PQS24_fe5union_18812	25.954781586536097	25.88650423430901	14.010399793964144	14.918513297877285	21.277587451680514	22.65728601439765	0	5_ActiveEnh	ENSG00000137842.7	TMEM62
chr15	43185350	43186278	K27ac_GM07_PQS24_fe5union_18813	23.277969219893293	23.946849620248795	24.31280308542431	26.19334568005152	17.109023219055715	14.829818699880875	0	1_ActiveTSS	ENSG00000166946.14	CCNDBP1
chr15	43249396	43249692	K27ac_GM07_PQS24_fe5union_18814	14.942962072105775	12.948324335436682	11.198122003409983	6.091903147049788	2.8321126491061124	12.022880133759722	0	7_Repressed	ENSG00000104055.16	TGM5
chr15	43329424	43331172	K27ac_GM07_PQS24_fe5union_18815	30.09194767455539	22.104199477635746	36.61534466507856	27.686130254875955	36.73432442302665	31.577260710833258	0	1_ActiveTSS	ENSG00000168806.8	LCMT2
chr15	43370355	43371599	K27ac_GM07_PQS24_fe5union_18816	21.281378770222812	19.35536136438922	25.22924256579244	22.867010797809357	21.401333639209643	13.786020416839792	0	1_ActiveTSS	ENSG00000140265.13	ZSCAN29
chr15	43440362	43440951	K27ac_GM07_PQS24_fe5union_18817	9.971936223168548	12.019765552259015	14.251914541917701	11.096842916969822	10.024850014400426	11.981273663477808	0	5_ActiveEnh	ENSG00000067369.14	TP53BP1
chr15	43441101	43441976	K27ac_GM07_PQS24_fe5union_18818	13.488421027863497	14.966463895842514	11.084645074231252	15.661586332173535	9.307476830472917	14.863745048755518	0	5_ActiveEnh	ENSG00000067369.14	TP53BP1
chr15	43464995	43466147	K27ac_GM07_PQS24_fe5union_18819	9.699817485401995	11.991797450876469	3.542649002831597	9.643081590006913	6.1353325199516995	9.170204793720433	0	4_GenicEnh	ENSG00000067369.14	TP53BP1
chr1	59136720	59138090	K27ac_GM07_PQS24_fe5union_1882	14.577035411847087	15.571398882310246	21.015407624826558	18.500327015090043	16.567754474126982	13.651449174397278	0	5_ActiveEnh	NA	NA
chr15	43492367	43493231	K27ac_GM07_PQS24_fe5union_18820	20.368333674703262	19.005867657992894	30.48154246186353	21.68811261008964	23.091389760804386	19.122442961366378	0	1_ActiveTSS	ENSG00000067369.14	TP53BP1
chr15	43493332	43493662	K27ac_GM07_PQS24_fe5union_18821	10.172911036638052	9.032365425734033	14.566084463642497	8.431946724306615	20.465268360404785	19.268417525584223	0	1_ActiveTSS	ENSG00000067369.14	TP53BP1
chr15	43508566	43510882	K27ac_GM07_PQS24_fe5union_18822	45.60725106015561	27.48312329039247	33.572748459424965	42.363788400359	17.07375474398161	24.94143197487794	0	1_ActiveTSS	ENSG00000067369.14	TP53BP1
chr15	43513801	43514795	K27ac_GM07_PQS24_fe5union_18823	16.901492841766856	9.42178145802865	11.822040692507565	16.581345744627196	11.031268608749501	10.982731741540785	0	5_ActiveEnh	ENSG00000166963.13	MAP1A
chr15	43515605	43518754	K27ac_GM07_PQS24_fe5union_18824	41.91827853102546	24.15010956155101	34.56779421031619	34.92663424876056	21.95922335181167	26.639899248075686	0	2_FlankTSS	ENSG00000166963.13	MAP1A
chr15	43532313	43532847	K27ac_GM07_PQS24_fe5union_18825	4.124195627822072	5.3823551758288435	12.653227696855145	14.048054676121518	3.430761886847981	5.918692794605397	2	3_Txn	ENSG00000166963.13	MAP1A
chr15	43549874	43551634	K27ac_GM07_PQS24_fe5union_18826	6.845509721028833	14.708646554088928	12.48469765972887	14.387831854037158	10.84474586135336	18.18763962325783	0	3_Txn	ENSG00000168781.22	PPIP5K1
chr15	43551919	43553002	K27ac_GM07_PQS24_fe5union_18827	1.8458782955995179	5.742576520498017	12.28484689114877	7.272269441900182	6.857810325570568	10.938085572234472	0	7_Repressed	ENSG00000168781.22	PPIP5K1
chr15	43553293	43553635	K27ac_GM07_PQS24_fe5union_18828	3.6681570997426642	6.461800371176283	13.544106503457222	15.4721625696269	6.379278380161778	21.512198903100785	0	7_Repressed	ENSG00000168781.22	PPIP5K1
chr15	43745725	43747474	K27ac_GM07_PQS24_fe5union_18829	31.118432136455876	19.06611026876077	32.836163412660646	28.585381369514366	23.390378360129493	21.310091333401456	0	1_ActiveTSS	ENSG00000167004.13	PDIA3
chr1	59141149	59145409	K27ac_GM07_PQS24_fe5union_1883	31.44319552310124	31.882455047059498	23.655115631808656	25.79475499408562	24.195193871756477	23.475682450016414	0	5_ActiveEnh	NA	NA
chr15	43763106	43763966	K27ac_GM07_PQS24_fe5union_18830	6.9005124613756825	2.3855612690002435	12.630449954141879	9.539937812756948	2.6409246943382625	8.087695617481499	0	3_Txn	ENSG00000167004.13	PDIA3
chr15	43776741	43777976	K27ac_GM07_PQS24_fe5union_18831	20.82908175812639	12.889055436236722	21.432137219203323	25.566274866212364	12.844570692735717	14.625818787610985	0	1_ActiveTSS	ENSG00000140264.21	SERF2
chr15	43791299	43792101	K27ac_GM07_PQS24_fe5union_18832	23.564762631083482	26.57156458853768	34.73191879489298	29.467504161886385	19.488679010685296	27.837152077889346	0	5_ActiveEnh	ENSG00000262560.1	RP11-296A16.1
chr15	43792248	43794055	K27ac_GM07_PQS24_fe5union_18833	57.77714037632444	50.478224247588415	81.58028592039152	62.021568304080404	46.243546386383066	51.687982959717026	0	1_ActiveTSS	ENSG00000262560.1	RP11-296A16.1
chr15	43794423	43794798	K27ac_GM07_PQS24_fe5union_18834	6.005880642389858	5.261618268500938	21.650403409944907	13.10663092140426	12.731566181532155	12.72071879343837	1	4_GenicEnh	ENSG00000184716.14	SERINC4
chr15	43799879	43801464	K27ac_GM07_PQS24_fe5union_18835	14.00084215919043	18.36879298550456	25.575467179685067	23.353923647285576	22.930606163927937	19.684859623226277	0	1_ActiveTSS	ENSG00000184716.14	SERINC4
chr15	43824218	43824785	K27ac_GM07_PQS24_fe5union_18836	37.639234659907096	34.04030465183054	41.26792460631829	28.548346995648505	34.88578211133622	31.28192411484982	0	1_ActiveTSS	ENSG00000140259.7	MFAP1
chr15	43826587	43828057	K27ac_GM07_PQS24_fe5union_18837	16.12174394366717	9.733215902096362	8.347059442345174	6.831706056758677	11.560098058459799	13.03062254498491	0	1_ActiveTSS	ENSG00000092470.12	WDR76
chr15	43910676	43911268	K27ac_GM07_PQS24_fe5union_18838	13.80694741165329	10.824988516627414	10.631537531132794	10.335122245248456	4.604171897949895	10.60691890649215	0	5_ActiveEnh	ENSG00000171877.21	FRMD5
chr15	43911553	43912877	K27ac_GM07_PQS24_fe5union_18839	24.447000795102507	18.073660107084336	9.185628641057976	10.700926115016246	11.689470693018215	10.331069433156369	4	5_ActiveEnh	ENSG00000171877.21	FRMD5
chr1	59146237	59148535	K27ac_GM07_PQS24_fe5union_1884	36.39612397916722	26.909905323784994	23.5285542258557	23.80583342658014	27.413632419718343	19.1352863713087	0	5_ActiveEnh	NA	NA
chr15	43913016	43913388	K27ac_GM07_PQS24_fe5union_18840	20.114828886778334	9.42147069275858	7.758401316201198	12.937798287785911	8.928579859120113	13.453095949959481	0	5_ActiveEnh	ENSG00000171877.21	FRMD5
chr15	43913624	43914168	K27ac_GM07_PQS24_fe5union_18841	21.940063359837847	8.518894598127202	7.607578244683587	9.776018757919775	12.195995678605811	5.34320231697322	0	5_ActiveEnh	ENSG00000171877.21	FRMD5
chr15	44080933	44081387	K27ac_GM07_PQS24_fe5union_18842	6.120631633331069	12.18313967333449	5.239062864539942	11.161702450762897	8.433676245880413	9.504553646302314	0	6_WeakEnh	ENSG00000171877.21	FRMD5
chr15	44087956	44088794	K27ac_GM07_PQS24_fe5union_18843	17.695359731295923	13.409856933840281	6.087606878374105	6.087048570898212	16.5608073853679	16.586224314763285	3	6_WeakEnh	ENSG00000171877.21	FRMD5
chr15	44100673	44103949	K27ac_GM07_PQS24_fe5union_18844	19.597026454023403	23.31612292014469	9.643012725289962	9.666462000370979	18.587101580892604	24.584196629822078	3	5_ActiveEnh	ENSG00000171877.21	FRMD5
chr15	44156721	44158748	K27ac_GM07_PQS24_fe5union_18845	13.371515259317993	13.736314027782932	4.565979957019045	7.39271397930114	9.559147470133833	6.084908096922211	4	5_ActiveEnh	ENSG00000171877.21	FRMD5
chr15	44215222	44215617	K27ac_GM07_PQS24_fe5union_18846	13.372768265588576	15.049480833964807	9.737890079277049	6.043028167330153	5.934667686579435	8.867472661738056	0	6_WeakEnh	ENSG00000171877.21	FRMD5
chr15	44287236	44290043	K27ac_GM07_PQS24_fe5union_18847	22.794990697028986	21.53253017441627	26.989608955281057	24.469664061455415	23.449332259184537	29.108463582204646	0	1_ActiveTSS	ENSG00000166734.20	GOLM2
chr15	44384527	44385969	K27ac_GM07_PQS24_fe5union_18848	13.376407707231602	16.29535981844084	16.030363899775427	15.288613298624272	9.606140010901967	14.565491619545385	0	6_WeakEnh	ENSG00000166734.20	GOLM2
chr15	44426448	44428636	K27ac_GM07_PQS24_fe5union_18849	37.7082832443729	33.23605052700445	35.72039388891651	37.45451788677637	37.87789960926522	37.465177541165005	0	1_ActiveTSS	ENSG00000137770.14	CTDSPL2
chr1	59149269	59151152	K27ac_GM07_PQS24_fe5union_1885	26.81303011138056	29.189547663936494	25.42241047034638	30.38852978138224	29.181016505945735	27.52275549493617	0	5_ActiveEnh	NA	NA
chr15	44535717	44538175	K27ac_GM07_PQS24_fe5union_18850	49.59764089711072	46.21561570674529	70.7551464462527	62.53199741953686	62.491995757143485	54.7367699755604	0	1_ActiveTSS	ENSG00000104131.13	EIF3J
chr15	44632893	44633320	K27ac_GM07_PQS24_fe5union_18851	11.96819233394532	7.518741675081617	9.736891966564784	11.196373387496978	3.4025892517139935	4.287137333706573	2	5_ActiveEnh	ENSG00000104133.16	SPG11
chr15	44662740	44663737	K27ac_GM07_PQS24_fe5union_18852	54.17665648101014	35.591869125214984	52.334270974307586	48.48135348229335	47.973242754686446	37.722131853556085	0	1_ActiveTSS	ENSG00000104133.16	SPG11
chr15	44663833	44664117	K27ac_GM07_PQS24_fe5union_18853	4.0594809596853425	3.098769361775696	18.083975747834586	9.22071876097691	15.239804780432845	13.305639997279156	0	2_FlankTSS	ENSG00000104133.16	SPG11
chr15	44710672	44713158	K27ac_GM07_PQS24_fe5union_18854	47.69457818072046	36.6178500228218	51.00747645439798	40.882258835857215	39.606132944866395	36.43169819469907	0	1_ActiveTSS	ENSG00000166710.21	B2M
chr15	44725991	44730040	K27ac_GM07_PQS24_fe5union_18855	26.081100237007224	29.645444231901863	30.39493100792483	27.14743200695399	21.803764597848154	25.630986455042734	0	5_ActiveEnh	ENSG00000185880.13	TRIM69
chr15	44784583	44784807	K27ac_GM07_PQS24_fe5union_18856	10.211202420856864	7.813801416995761	15.57753375816522	9.20341937073539	4.593943561737234	8.752970583345167	0	1_ActiveTSS	NA	NA
chr15	45023134	45024138	K27ac_GM07_PQS24_fe5union_18857	14.90028878377916	10.36778856655011	10.082153235827468	6.922189172385824	10.902632146172195	12.206890167629558	0	2_FlankTSS	ENSG00000140263.15	SORD
chr15	45157395	45158193	K27ac_GM07_PQS24_fe5union_18858	17.508060585895663	13.333938821906383	4.8920519989477524	7.403563974388246	7.236996481696135	8.204797983383882	4	5_ActiveEnh	ENSG00000137857.18	DUOX1
chr15	45166335	45167850	K27ac_GM07_PQS24_fe5union_18859	55.96899873330682	42.173826953130586	46.936381259852325	46.5433507796605	51.01657054526732	46.162599576321426	0	7_Repressed	ENSG00000138606.19	SHF
chr1	59151265	59153369	K27ac_GM07_PQS24_fe5union_1886	35.749526493590494	34.07475563361134	28.554828574686653	27.61096963510826	33.37053458021831	36.126358373263805	0	5_ActiveEnh	NA	NA
chr15	45198797	45199409	K27ac_GM07_PQS24_fe5union_18860	12.960260337637958	12.708360049620259	18.41969090354617	16.58507917811223	17.810987359563462	10.43641110435468	0	1_ActiveTSS	ENSG00000138606.19	SHF
chr15	45199759	45200433	K27ac_GM07_PQS24_fe5union_18861	9.076189259337573	9.289689911899494	20.146424652720007	14.149187730857063	4.6956055684576	4.3958796418987784	2	1_ActiveTSS	ENSG00000138606.19	SHF
chr15	45200519	45201237	K27ac_GM07_PQS24_fe5union_18862	21.188034798991918	17.310043542224456	20.617033024111258	21.113592436135843	16.59504022301795	21.427745749697078	0	1_ActiveTSS	ENSG00000138606.19	SHF
chr15	45278897	45279232	K27ac_GM07_PQS24_fe5union_18863	13.341213075870604	12.223155990735039	10.850023513149907	10.77449310267424	10.093966746423343	7.278023190275684	0	1_ActiveTSS	ENSG00000137860.12	SLC28A2
chr15	45279403	45279798	K27ac_GM07_PQS24_fe5union_18864	19.018424542806276	12.083576548911866	8.933932973925597	10.83770409192001	17.491024603138186	9.273409863953937	0	1_ActiveTSS	ENSG00000137860.12	SLC28A2
chr15	45402336	45403595	K27ac_GM07_PQS24_fe5union_18865	39.469918088788845	32.20554824457221	34.674626792766645	34.07920720766885	32.46300056555995	31.335308646373843	0	1_ActiveTSS	ENSG00000171763.20	SPATA5L1
chr15	45455130	45457656	K27ac_GM07_PQS24_fe5union_18866	19.59419451920477	23.380869700073646	15.443088605645137	13.127912676559365	12.924778309808756	13.971134831911924	0	5_ActiveEnh	ENSG00000166920.13	C15orf48
chr15	45457773	45458168	K27ac_GM07_PQS24_fe5union_18867	8.999372557884719	16.17411200425402	12.30474107829073	6.1433594140418935	11.07049512202713	11.749626797470821	0	1_ActiveTSS	ENSG00000166920.13	C15orf48
chr15	45522231	45523349	K27ac_GM07_PQS24_fe5union_18868	12.389391206756752	11.866387417835913	12.817418166810105	11.335855220860715	19.005769413694868	14.450509114778182	0	2_FlankTSS	ENSG00000104154.7	SLC30A4
chr15	45549529	45549841	K27ac_GM07_PQS24_fe5union_18869	7.372571898245106	7.487364146490407	10.70561277509533	12.868298695302647	9.592751480085939	24.003241690107284	0	5_ActiveEnh	ENSG00000104154.7	SLC30A4
chr1	59154256	59157808	K27ac_GM07_PQS24_fe5union_1887	18.355687432558504	22.22480057246053	10.756487718935368	12.99056720678298	21.11819954056068	21.748020847713295	0	5_ActiveEnh	NA	NA
chr15	45550089	45550710	K27ac_GM07_PQS24_fe5union_18870	7.52719522676698	10.768538980706554	5.629217922760236	8.916080465982624	11.16724220846578	17.784574396704613	0	6_WeakEnh	ENSG00000104154.7	SLC30A4
chr15	45586492	45588845	K27ac_GM07_PQS24_fe5union_18871	43.420978861857805	35.3780915113837	45.01244956469869	53.47488334857162	38.55431195033909	36.6960847600233	0	1_ActiveTSS	ENSG00000104164.12	BLOC1S6
chr15	45630560	45632928	K27ac_GM07_PQS24_fe5union_18872	24.10442096155158	24.66987187254794	21.467734852631875	25.62603087354175	18.414201537859004	20.5713134303666	0	2_FlankTSS	ENSG00000137767.14	SQOR
chr15	45634645	45635865	K27ac_GM07_PQS24_fe5union_18873	21.16846975971102	19.17443220154871	28.60869106047314	22.74712903803995	12.547944009542034	11.833124900494916	2	1_ActiveTSS	ENSG00000137767.14	SQOR
chr15	45636828	45638763	K27ac_GM07_PQS24_fe5union_18874	14.773035672119075	19.337965089509566	32.63191667538462	31.204069699774752	26.77524341907975	23.48414895485919	0	2_FlankTSS	ENSG00000137767.14	SQOR
chr15	45639743	45643303	K27ac_GM07_PQS24_fe5union_18875	15.927629675066198	21.173439972159265	22.24453191904945	30.89779925694286	20.460547955962436	24.47491238443412	0	2_FlankTSS	ENSG00000137767.14	SQOR
chr15	45645246	45646529	K27ac_GM07_PQS24_fe5union_18876	8.578378467214442	15.74475619368301	12.218742755580793	11.827593141743966	15.040924744475467	14.87292984941212	0	5_ActiveEnh	ENSG00000137767.14	SQOR
chr15	45648349	45649338	K27ac_GM07_PQS24_fe5union_18877	8.944624415254417	14.44145904825997	7.545090145201579	8.76258671369448	12.153717945544805	12.998210915880648	0	5_ActiveEnh	ENSG00000137767.14	SQOR
chr15	45664564	45665454	K27ac_GM07_PQS24_fe5union_18878	6.746796538802886	16.24941162785578	17.327613738434028	15.884021102552762	23.797934029244857	19.360531238903977	0	5_ActiveEnh	ENSG00000137767.14	SQOR
chr15	45665789	45666201	K27ac_GM07_PQS24_fe5union_18879	2.8745182654381316	9.622406085537452	4.1108486293051705	8.966145134459552	8.78188175837281	8.728607763099776	0	3_Txn	ENSG00000137767.14	SQOR
chr1	59162010	59164847	K27ac_GM07_PQS24_fe5union_1888	21.997128771467057	28.387180160445812	24.055498302639325	24.114466613068515	21.588621118496288	20.549153905568097	0	5_ActiveEnh	NA	NA
chr15	45669172	45671451	K27ac_GM07_PQS24_fe5union_18880	5.1884771438243815	17.614390172126246	24.291037953369024	34.58218051704979	15.64349496651165	27.284324601137733	1	5_ActiveEnh	ENSG00000137767.14	SQOR
chr15	45873425	45873898	K27ac_GM07_PQS24_fe5union_18881	4.245928362682762	3.2708142585398283	6.762340236102732	8.686366549604815	6.364903570783672	7.352450561346817	0	7_Repressed	NA	NA
chr15	45892445	45892908	K27ac_GM07_PQS24_fe5union_18882	6.296950320668249	2.4395066170086523	8.83933009509973	17.477998220060375	6.334538465070573	3.0264337837629625	2	6_WeakEnh	NA	NA
chr15	45920340	45920604	K27ac_GM07_PQS24_fe5union_18883	4.108075659401855	5.955755763795008	4.845377658872852	1.590660998730808	5.922654372083673	12.02926388321444	0	6_WeakEnh	NA	NA
chr15	46125731	46126664	K27ac_GM07_PQS24_fe5union_18884	11.350860782182256	10.369721402998735	6.186763750539861	13.552545698466803	2.954214402346233	4.993482012609746	2	7_Repressed	NA	NA
chr15	46126893	46127531	K27ac_GM07_PQS24_fe5union_18885	35.01722437184085	24.17445986956587	15.742021822927235	13.31102234847542	11.858842021710535	14.937068049248317	0	7_Repressed	NA	NA
chr15	46127869	46128453	K27ac_GM07_PQS24_fe5union_18886	13.189347389641526	17.636907680859512	5.263017593932694	10.180459759000275	6.052294912783061	8.981283365920955	0	7_Repressed	NA	NA
chr15	46441008	46441230	K27ac_GM07_PQS24_fe5union_18887	6.141969372995858	6.331343965115414	3.912233466370245	3.0656914681969347	8.172819461184494	7.620008134838452	0	7_Repressed	NA	NA
chr15	47293285	47293721	K27ac_GM07_PQS24_fe5union_18888	2.576447807393802	3.2205435916473815	2.9777752443984484	6.663407349317862	8.587423314447614	12.074924843436122	0	5_ActiveEnh	ENSG00000137872.17	SEMA6D
chr15	47294152	47294503	K27ac_GM07_PQS24_fe5union_18889	4.47420695297338	7.35012325198365	1.4352270319163904	6.937351612501807	6.178808716257819	12.01700692837006	0	6_WeakEnh	ENSG00000137872.17	SEMA6D
chr1	59173148	59174706	K27ac_GM07_PQS24_fe5union_1889	8.527585737212025	11.168559891118722	9.613448754898291	13.947301520277728	12.20168294703156	9.48268812225935	0	6_WeakEnh	NA	NA
chr15	47383946	47384768	K27ac_GM07_PQS24_fe5union_18890	16.19895368260739	17.796517652284553	3.728314841082187	10.577125460475665	3.2299587041494924	5.286319685060723	0	6_WeakEnh	ENSG00000137872.17	SEMA6D
chr15	47423201	47423497	K27ac_GM07_PQS24_fe5union_18891	1.1921912095957408	4.900005735713698	6.794705040160656	12.582895468990834	1.5910745219697264	2.091589910629038	2	6_WeakEnh	ENSG00000137872.17	SEMA6D
chr15	47431877	47432468	K27ac_GM07_PQS24_fe5union_18892	8.750234192777434	13.330649508930243	4.613715879017637	8.4608212066221	10.594564107949074	14.39760576657843	0	6_WeakEnh	ENSG00000137872.17	SEMA6D
chr15	47439267	47440631	K27ac_GM07_PQS24_fe5union_18893	4.544461341086957	7.3540279036130185	9.204238447356838	8.560011650567056	12.597437510618313	9.312325406184936	0	5_ActiveEnh	ENSG00000137872.17	SEMA6D
chr15	47461270	47462039	K27ac_GM07_PQS24_fe5union_18894	4.711460050498065	13.592589992242626	5.982055374716365	10.811564976979454	4.587094744067311	7.438061669514028	0	5_ActiveEnh	ENSG00000137872.17	SEMA6D
chr15	47462223	47463135	K27ac_GM07_PQS24_fe5union_18895	5.569089028272782	27.281848190449008	9.492434775481927	11.871536518658345	9.4992033839511	9.154210321461159	0	6_WeakEnh	ENSG00000137872.17	SEMA6D
chr15	47513819	47514262	K27ac_GM07_PQS24_fe5union_18896	17.7960319080771	11.372164106144233	4.1341034503472285	3.3272290892732728	4.039820817859025	8.009216342967328	4	6_WeakEnh	ENSG00000137872.17	SEMA6D
chr15	47717519	47718519	K27ac_GM07_PQS24_fe5union_18897	15.62317269648748	9.84171123038408	9.557500185799196	7.811086620802	5.3253582465231135	7.823063896636958	0	1_ActiveTSS	ENSG00000137872.17	SEMA6D
chr15	47749554	47751750	K27ac_GM07_PQS24_fe5union_18898	15.021297717440126	20.46960008949453	10.228963424077525	10.650060094385278	13.872459933638014	9.969651524108476	0	5_ActiveEnh	ENSG00000137872.17	SEMA6D
chr15	47756162	47756893	K27ac_GM07_PQS24_fe5union_18899	15.485839810581206	13.85251183686577	3.1177249746944224	4.304844482814507	3.438766945636075	2.680950210712888	4	6_WeakEnh	ENSG00000137872.17	SEMA6D
chr1	7948658	7949089	K27ac_GM07_PQS24_fe5union_189	4.492501922307498	6.704391093187009	5.918114343477377	4.26333933382525	12.29025699074926	12.75444956915846	0	7_Repressed	ENSG00000116288.13	PARK7
chr1	59228849	59229233	K27ac_GM07_PQS24_fe5union_1890	2.4201429539470256	2.1896160896305177	5.632811914502239	10.441599666237591	4.651324054356186	7.054539028005019	0	6_WeakEnh	NA	NA
chr15	48330449	48332540	K27ac_GM07_PQS24_fe5union_18900	53.392623369122674	44.2247578807853	52.5182212403703	51.92189999755622	58.59779085872281	51.61438462488381	0	1_ActiveTSS	ENSG00000128951.14	DUT
chr15	48354527	48356126	K27ac_GM07_PQS24_fe5union_18901	14.222585952864964	7.344183246970852	8.327684406431077	10.175576748560706	11.251155619021944	14.205552512419569	0	5_ActiveEnh	ENSG00000128951.14	DUT
chr15	48358306	48362615	K27ac_GM07_PQS24_fe5union_18902	17.31086568922785	14.486406549492024	9.842332322687003	8.5060181514544	16.232696878364205	17.692713974640338	0	5_ActiveEnh	ENSG00000128951.14	DUT
chr15	48372794	48375708	K27ac_GM07_PQS24_fe5union_18903	24.766125489249752	11.583054085894995	5.073841715970355	5.479030400380595	13.980456230493868	12.64401282169639	3	3_Txn	ENSG00000128951.14	DUT
chr15	48383622	48385598	K27ac_GM07_PQS24_fe5union_18904	43.46965632483364	32.64531427947271	22.61041940900341	21.016858416428985	30.364996988073596	40.002447486680516	0	5_ActiveEnh	NA	NA
chr15	48385657	48391297	K27ac_GM07_PQS24_fe5union_18905	34.00275769502723	31.51606060038742	24.087450451891108	22.295321732467297	38.82502246385359	38.975001643224985	0	5_ActiveEnh	NA	NA
chr15	48391997	48393183	K27ac_GM07_PQS24_fe5union_18906	18.728211002891314	10.400270257498988	10.083466350622832	9.659021807028173	25.313995644538345	24.592572468644402	5	5_ActiveEnh	NA	NA
chr15	48393243	48396972	K27ac_GM07_PQS24_fe5union_18907	44.18941995878038	33.867377482622366	26.36551681045417	29.539598943778476	43.78937464311442	42.50741035145881	0	5_ActiveEnh	NA	NA
chr15	48398419	48398693	K27ac_GM07_PQS24_fe5union_18908	4.524558590688035	4.331923685645661	5.5482537959675	5.170812473095442	16.440561421830537	8.556945517269263	0	3_Txn	NA	NA
chr15	48398932	48402168	K27ac_GM07_PQS24_fe5union_18909	9.56279022090753	10.242098419945885	10.163023591151612	8.860603990543165	18.15757255067534	18.648855285718664	0	5_ActiveEnh	NA	NA
chr1	59272224	59273151	K27ac_GM07_PQS24_fe5union_1891	8.141727935042306	7.303066462311995	10.010219085282602	10.804674539308845	10.507648376471526	12.857597431566345	0	6_WeakEnh	ENSG00000172456.18	FGGY
chr15	48402332	48403094	K27ac_GM07_PQS24_fe5union_18910	5.045699334363593	3.2624705033108983	4.219378646994547	3.885670879332414	11.784767428486477	12.864089562609436	5	5_ActiveEnh	NA	NA
chr15	48404592	48405567	K27ac_GM07_PQS24_fe5union_18911	6.9848160686088905	8.95860649791476	6.83458746084742	6.194761862431191	9.345498499371843	11.632564223088222	0	3_Txn	NA	NA
chr15	48405861	48406990	K27ac_GM07_PQS24_fe5union_18912	7.619444128732833	9.614606188997266	5.5894152486836735	5.80070568206413	12.085768246217269	10.094756535942574	0	3_Txn	NA	NA
chr15	48408076	48409723	K27ac_GM07_PQS24_fe5union_18913	8.508759432940023	7.901868463640021	8.421825257879004	8.752713382878637	15.41980164224431	18.86054540408711	0	6_WeakEnh	ENSG00000166147.15	FBN1
chr15	48410631	48418633	K27ac_GM07_PQS24_fe5union_18914	20.98031005215418	22.97051209297487	16.281239170793956	18.614221080908216	25.247195170106835	27.392582432023463	0	4_GenicEnh	ENSG00000166147.15	FBN1
chr15	48420482	48421048	K27ac_GM07_PQS24_fe5union_18915	8.092158016594832	11.542603770863575	6.590829328589526	6.828214258960185	8.684849356228746	8.335180134073898	0	4_GenicEnh	ENSG00000166147.15	FBN1
chr15	48421860	48423512	K27ac_GM07_PQS24_fe5union_18916	10.700778704061603	12.988823850623724	13.046898627861644	10.692447796260991	15.052412523583813	16.992729775707883	0	4_GenicEnh	ENSG00000166147.15	FBN1
chr15	48423582	48425974	K27ac_GM07_PQS24_fe5union_18917	11.24848240483431	13.946170170877451	10.259878810257455	8.481581441739044	17.922297103003924	13.179990690799903	0	4_GenicEnh	ENSG00000166147.15	FBN1
chr15	48426092	48431082	K27ac_GM07_PQS24_fe5union_18918	25.090490768136892	29.797173349331214	18.043570410558285	19.550584317867482	33.04964692110254	35.91057565788817	0	4_GenicEnh	ENSG00000166147.15	FBN1
chr15	48432855	48434944	K27ac_GM07_PQS24_fe5union_18919	20.334040329788895	15.246520091181589	7.347477773895728	11.878161878375016	11.794241661362607	17.925724581064504	0	4_GenicEnh	ENSG00000166147.15	FBN1
chr1	59295819	59299250	K27ac_GM07_PQS24_fe5union_1892	29.088547885605752	26.530973795932063	30.417797667810103	30.656304321914607	26.830951413711098	31.248333704481286	0	5_ActiveEnh	ENSG00000172456.18	FGGY
chr15	48435872	48437288	K27ac_GM07_PQS24_fe5union_18920	11.62829882027207	12.883354691439582	6.772163860751893	6.39899888501696	14.8446578715656	17.012142026903437	3	4_GenicEnh	ENSG00000166147.15	FBN1
chr15	48437370	48442123	K27ac_GM07_PQS24_fe5union_18921	16.856048234978882	18.722659497407733	13.38598087303462	15.521636331993033	19.38478429944078	26.33455323786096	0	4_GenicEnh	ENSG00000166147.15	FBN1
chr15	48442486	48442870	K27ac_GM07_PQS24_fe5union_18922	10.628421044272324	10.112376973943606	5.895189356274455	2.2030366146215026	10.0047926099962	8.868629629747844	0	4_GenicEnh	ENSG00000166147.15	FBN1
chr15	48443722	48444603	K27ac_GM07_PQS24_fe5union_18923	6.228519092296401	8.21088635980766	5.74126281530402	3.789896114084335	11.246061470780571	7.412603251548939	0	4_GenicEnh	ENSG00000166147.15	FBN1
chr15	48446626	48451083	K27ac_GM07_PQS24_fe5union_18924	20.421672002343833	13.100477485741282	6.952494371964943	8.851293979212512	10.470284187103406	14.78715035380938	4	4_GenicEnh	ENSG00000166147.15	FBN1
chr15	48456867	48461561	K27ac_GM07_PQS24_fe5union_18925	21.822276909759466	25.138994453300704	14.382098345487769	19.49930060410266	21.191858483567458	31.17083108869308	0	4_GenicEnh	ENSG00000166147.15	FBN1
chr15	48462253	48463395	K27ac_GM07_PQS24_fe5union_18926	7.2689984091253725	9.687996652964168	5.689953415931449	4.865763039054972	9.659382771705282	9.662365873321724	0	4_GenicEnh	ENSG00000166147.15	FBN1
chr15	48472201	48473494	K27ac_GM07_PQS24_fe5union_18927	17.044072178525393	10.675436836064025	6.442853815265706	9.605923008896738	8.486715207363348	7.206370793139819	0	4_GenicEnh	ENSG00000166147.15	FBN1
chr15	48478534	48478782	K27ac_GM07_PQS24_fe5union_18928	11.823049423450819	7.187591396154886	16.7904420884204	7.928626979213219	6.632342819846224	11.418847995261977	0	4_GenicEnh	ENSG00000166147.15	FBN1
chr15	48479032	48479645	K27ac_GM07_PQS24_fe5union_18929	4.427571470847676	5.712861972449371	3.534789292156473	10.654922819872153	6.6341318681463965	10.260988046169174	0	3_Txn	ENSG00000166147.15	FBN1
chr1	59316352	59317346	K27ac_GM07_PQS24_fe5union_1893	7.438664286016822	10.543992746460614	14.629358365093474	14.142371324315578	7.388924469169913	12.29295237035618	0	1_ActiveTSS	ENSG00000172456.18	FGGY
chr15	48482100	48483201	K27ac_GM07_PQS24_fe5union_18930	6.0243665537983935	6.431465272096206	5.655110331931505	4.970814637770129	8.768973841337237	12.14037566406035	0	4_GenicEnh	ENSG00000166147.15	FBN1
chr15	48485545	48486819	K27ac_GM07_PQS24_fe5union_18931	3.5965533922100543	4.64734843513416	5.949314512227743	7.449626872418943	11.322955519582484	8.363373782937149	0	3_Txn	ENSG00000166147.15	FBN1
chr15	48491009	48496429	K27ac_GM07_PQS24_fe5union_18932	21.72445504637741	26.14120435225778	18.721109046705255	22.01927516303899	22.542555187720186	27.346613304337993	0	4_GenicEnh	ENSG00000166147.15	FBN1
chr15	48496710	48497302	K27ac_GM07_PQS24_fe5union_18933	4.369287155586484	10.519625840343807	3.102211559236317	3.79392193033722	10.75566376851535	8.510814773034417	3	4_GenicEnh	ENSG00000166147.15	FBN1
chr15	48498662	48499006	K27ac_GM07_PQS24_fe5union_18934	8.056326815117936	5.401731971814076	5.472156901583132	6.797150304119442	6.975381709514488	10.454030227898569	0	4_GenicEnh	ENSG00000166147.15	FBN1
chr15	48500954	48501657	K27ac_GM07_PQS24_fe5union_18935	1.5795137326360766	7.33568110141934	5.694644493826198	10.443262537799638	11.29830392127134	16.87210581447975	0	4_GenicEnh	ENSG00000166147.15	FBN1
chr15	48511195	48511947	K27ac_GM07_PQS24_fe5union_18936	4.3143058521696815	6.402996496996134	2.9085525190800903	5.034933134647326	8.750613660151213	5.252442332128863	0	4_GenicEnh	ENSG00000166147.15	FBN1
chr15	48533061	48533572	K27ac_GM07_PQS24_fe5union_18937	9.472937027957592	12.502493623640584	6.279432017230426	7.7809011390780585	11.435248749268995	9.286354132426421	0	4_GenicEnh	ENSG00000166147.15	FBN1
chr15	48535693	48538460	K27ac_GM07_PQS24_fe5union_18938	11.206363216652154	21.922306510906328	23.53527561175689	22.85733710245797	21.596499187986304	28.099202814738693	0	4_GenicEnh	ENSG00000166147.15	FBN1
chr15	48541134	48543779	K27ac_GM07_PQS24_fe5union_18939	17.539128075683404	19.938437154132995	17.218479591985588	17.47197465253453	14.644213807781643	21.93640815586236	0	2_FlankTSS	ENSG00000166147.15	FBN1
chr1	59366945	59367851	K27ac_GM07_PQS24_fe5union_1894	17.131959780271664	25.301714786172898	23.71228706729732	26.677129110479505	32.95926677636334	37.380448974541025	0	2_FlankTSS	ENSG00000172456.18	FGGY
chr15	48544593	48545134	K27ac_GM07_PQS24_fe5union_18940	3.883000609418913	7.535193439982463	7.769991868391607	5.279980005220453	8.666150595929304	5.601708286770186	0	5_ActiveEnh	ENSG00000166147.15	FBN1
chr15	48546381	48548928	K27ac_GM07_PQS24_fe5union_18941	9.277092812893311	14.518074536525912	18.176918933115168	15.20403140787598	10.568820270470143	13.73213232645785	0	5_ActiveEnh	ENSG00000166147.15	FBN1
chr15	48549113	48549564	K27ac_GM07_PQS24_fe5union_18942	4.768488038436457	10.486853112199373	8.664486820583958	7.692290416065837	4.66258920447022	1.9732058349396195	0	4_GenicEnh	ENSG00000166147.15	FBN1
chr15	48552248	48556802	K27ac_GM07_PQS24_fe5union_18943	23.797891714608202	26.34078345505452	23.771594885956873	23.07447930592665	17.814759014685936	21.694877785611812	0	5_ActiveEnh	ENSG00000166147.15	FBN1
chr15	48556872	48557579	K27ac_GM07_PQS24_fe5union_18944	8.58460306851096	9.353593959347247	12.154643328413787	8.023402251218947	9.359208941962798	10.394844080787419	0	5_ActiveEnh	ENSG00000166147.15	FBN1
chr15	48558528	48561348	K27ac_GM07_PQS24_fe5union_18945	11.122195314568339	16.423673591441386	17.313604056434297	15.267765838734912	15.497359233613299	19.845718810163635	0	5_ActiveEnh	ENSG00000166147.15	FBN1
chr15	48565635	48567489	K27ac_GM07_PQS24_fe5union_18946	9.742170415296647	12.202515521379098	14.966488224195544	17.343631999999218	12.97484370722167	17.300099145029066	0	5_ActiveEnh	ENSG00000166147.15	FBN1
chr15	48579588	48580977	K27ac_GM07_PQS24_fe5union_18947	5.087840087992407	10.25238471548467	7.626412773439113	8.564515420886618	8.083254222255183	13.189581944663932	0	2_FlankTSS	ENSG00000166147.15	FBN1
chr15	48581786	48582615	K27ac_GM07_PQS24_fe5union_18948	5.741106288102829	7.049031869729705	10.598204141112754	14.94568538851572	7.696386366188082	14.835315376276819	0	5_ActiveEnh	ENSG00000166147.15	FBN1
chr15	48582681	48583793	K27ac_GM07_PQS24_fe5union_18949	12.717095415085112	14.082854562084048	12.435844900695217	14.721750412465838	16.012362227386372	19.320570593534413	0	5_ActiveEnh	ENSG00000166147.15	FBN1
chr1	59368012	59368854	K27ac_GM07_PQS24_fe5union_1895	14.300126807457255	14.36970665491298	8.96685695348539	13.971808973043851	18.062248342291433	22.92927822995384	0	5_ActiveEnh	ENSG00000172456.18	FGGY
chr15	48590610	48591200	K27ac_GM07_PQS24_fe5union_18950	3.0250278259558767	2.1661612189754926	4.500485221359896	5.234164720078471	7.882560724944932	9.967975297236874	0	4_GenicEnh	ENSG00000166147.15	FBN1
chr15	48591261	48592296	K27ac_GM07_PQS24_fe5union_18951	12.001264863925947	10.085689044503328	7.517809240443678	7.886405103152698	10.191577889199824	15.793528319706228	0	4_GenicEnh	ENSG00000166147.15	FBN1
chr15	48592533	48593620	K27ac_GM07_PQS24_fe5union_18952	10.25774714581873	13.45145422142694	5.197623394402789	6.532456286130568	10.400504318643469	11.176468198451298	0	5_ActiveEnh	ENSG00000166147.15	FBN1
chr15	48601782	48605325	K27ac_GM07_PQS24_fe5union_18953	8.86506712104802	15.344493357668133	9.544454358348496	10.964326573399925	12.030831634198082	12.131111906948089	0	5_ActiveEnh	ENSG00000166147.15	FBN1
chr15	48616550	48618257	K27ac_GM07_PQS24_fe5union_18954	4.445242325722766	6.221947404638666	7.560224659329265	8.212447794671439	9.006003763729028	9.490456662115879	0	3_Txn	ENSG00000166147.15	FBN1
chr15	48618536	48618848	K27ac_GM07_PQS24_fe5union_18955	5.6197355272567115	7.896092483221436	6.711957303057095	5.774612398575448	4.396363286506735	6.912316894462915	0	6_WeakEnh	ENSG00000166147.15	FBN1
chr15	48626574	48628317	K27ac_GM07_PQS24_fe5union_18956	13.18961057518313	15.748553056085399	12.014519096694283	10.56009175203464	13.836926090614245	14.538086993759267	0	5_ActiveEnh	ENSG00000166147.15	FBN1
chr15	48632490	48632725	K27ac_GM07_PQS24_fe5union_18957	5.173235992214398	16.60753922620185	4.520721629655911	8.636410265742885	18.312252168389442	6.588178456104622	0	4_GenicEnh	ENSG00000166147.15	FBN1
chr15	48633714	48633933	K27ac_GM07_PQS24_fe5union_18958	8.993264135193325	3.276225571918393	9.026475541461329	2.2759545980895375	8.86540911497159	9.49380225365014	0	4_GenicEnh	ENSG00000166147.15	FBN1
chr15	48634172	48634688	K27ac_GM07_PQS24_fe5union_18959	10.394451886349941	11.707826309949969	8.94230518063585	3.8209969223722284	7.801383730726213	4.8597300126388365	0	6_WeakEnh	ENSG00000166147.15	FBN1
chr1	59374837	59375353	K27ac_GM07_PQS24_fe5union_1896	11.830268354288737	10.751863688492676	6.077702719508998	6.349619547459687	14.053443228295627	13.29304479478474	3	3_Txn	ENSG00000172456.18	FGGY
chr15	48635159	48637517	K27ac_GM07_PQS24_fe5union_18960	7.529807022473701	8.203093030750136	7.401161672480545	6.851750416924831	12.56587203168732	11.807532432915549	0	5_ActiveEnh	ENSG00000166147.15	FBN1
chr15	48638027	48638991	K27ac_GM07_PQS24_fe5union_18961	4.948612674828681	8.91836993187268	5.567103860383329	5.262977142459695	8.603289844645765	9.387660412274691	0	4_GenicEnh	ENSG00000166147.15	FBN1
chr15	48639282	48639913	K27ac_GM07_PQS24_fe5union_18962	7.885173492774153	9.558524399132548	7.971465547037107	6.385720591221558	9.842724875608283	11.766835704220858	0	4_GenicEnh	ENSG00000166147.15	FBN1
chr15	48641251	48641573	K27ac_GM07_PQS24_fe5union_18963	6.684582887011726	16.05029393998976	4.804360144585409	8.946762091811884	4.091630958578421	5.425067756218279	0	4_GenicEnh	ENSG00000166147.15	FBN1
chr15	48642646	48646999	K27ac_GM07_PQS24_fe5union_18964	74.1465750375693	60.19739032024045	58.8546553552982	54.99883281583256	77.64641043789766	61.303990853308164	0	1_ActiveTSS	ENSG00000166147.15	FBN1
chr15	48667392	48668685	K27ac_GM07_PQS24_fe5union_18965	14.666361237456792	20.89784498202909	8.627624360399437	10.971629802270593	17.355878954114313	18.54985980930111	0	5_ActiveEnh	ENSG00000166147.15	FBN1
chr15	48670070	48673235	K27ac_GM07_PQS24_fe5union_18966	38.199169896471844	32.67125821426781	7.639630230674985	9.068041469345731	21.33559046550142	18.49106303829335	4	5_ActiveEnh	ENSG00000166147.15	FBN1
chr15	48674362	48675972	K27ac_GM07_PQS24_fe5union_18967	16.405630378149294	15.971957364360742	3.656541867667972	3.090656597748137	12.601784571621689	6.532766445453262	4	5_ActiveEnh	ENSG00000166147.15	FBN1
chr15	48680568	48682332	K27ac_GM07_PQS24_fe5union_18968	17.940629921979355	14.278084346096795	4.418189399245692	5.644699073610087	10.56985801368215	9.001489980636658	4	5_ActiveEnh	ENSG00000166147.15	FBN1
chr15	48692784	48693643	K27ac_GM07_PQS24_fe5union_18969	12.634121161760925	7.404827887931396	6.730125791316445	9.095894080976478	18.380522597572043	7.623189286820178	0	6_WeakEnh	ENSG00000166147.15	FBN1
chr1	59375469	59376724	K27ac_GM07_PQS24_fe5union_1897	17.139104559294253	24.26185352439427	17.102949624188113	18.033065684745875	25.47958149578493	26.736975655430744	0	5_ActiveEnh	ENSG00000172456.18	FGGY
chr15	48693736	48695124	K27ac_GM07_PQS24_fe5union_18970	36.27148712223398	35.512417907395424	16.748664386528215	18.52616692946915	33.49553468319435	27.588050539979623	0	5_ActiveEnh	ENSG00000166147.15	FBN1
chr15	48695411	48696680	K27ac_GM07_PQS24_fe5union_18971	37.24141715773165	19.376014579622158	11.759584675782275	10.711882553774643	21.080847216799743	18.070247817526017	4	6_WeakEnh	ENSG00000166147.15	FBN1
chr15	48702495	48703709	K27ac_GM07_PQS24_fe5union_18972	22.77216114129914	23.588694453561583	9.92128483178499	20.49405734091639	14.914318417750689	12.345816876150822	0	6_WeakEnh	NA	NA
chr15	48703989	48704330	K27ac_GM07_PQS24_fe5union_18973	11.51353842004147	8.810861036795927	4.181364723342115	8.287342872141682	10.548217512659708	7.374625042895035	0	6_WeakEnh	NA	NA
