## Supplemental Table S2 for "Nutrient starvation activates ECM remodeling gene enhancers associated with inflammatory bowel disease risk in fibroblasts" (part 3 of 3)

chr	start	stop	bed_id	KI351	KI422	KI374	KI401	KI379	KI402	k27ac_cluster	chromHMM	gene_id_linked	gene_name_linked
chr15	48720471	48724102	K27ac_GM07_PQS24_fe5union_18974	26.508331259629504	25.357913179282146	16.043253348168815	13.688563339688981	25.626097772952818	25.240420972425557	0	5_ActiveEnh	ENSG00000103995.14	CEP152
chr15	48790407	48790928	K27ac_GM07_PQS24_fe5union_18975	12.209659666297073	11.420634062582636	12.37166468658718	7.182468493838886	11.423670756875538	11.277851411786143	0	2_FlankTSS	ENSG00000103995.14	CEP152
chr15	48803144	48803379	K27ac_GM07_PQS24_fe5union_18976	6.745648147902664	3.28572858658428	4.6021271812103395	4.793321206446858	10.215781715826559	11.136978310722311	0	5_ActiveEnh	ENSG00000103995.14	CEP152
chr15	48810720	48811032	K27ac_GM07_PQS24_fe5union_18977	27.263711662265436	13.820407605729443	5.399814614700623	9.639010374271876	19.468530639560726	13.150818511316064	0	1_ActiveTSS	ENSG00000103995.14	CEP152
chr15	48856859	48857249	K27ac_GM07_PQS24_fe5union_18978	9.958005545452988	6.90616143469925	6.190370365255582	10.966878098411305	2.9374499418170315	5.737708397816057	0	5_ActiveEnh	ENSG00000185634.12	SHC4
chr15	48865552	48866888	K27ac_GM07_PQS24_fe5union_18979	10.754987251778061	10.979023525826408	5.118597472414587	7.9955361555034745	8.905372719261244	7.87723774225084	0	6_WeakEnh	ENSG00000185634.12	SHC4
chr1	59392982	59394345	K27ac_GM07_PQS24_fe5union_1898	6.980967760167736	10.898279935475738	15.159210813026334	14.5157270448603	10.608649883484633	17.018785662966184	0	5_ActiveEnh	ENSG00000172456.18	FGGY
chr15	48877594	48878913	K27ac_GM07_PQS24_fe5union_18980	40.837355712395365	37.07161144647892	34.76329754023472	31.555367818590693	39.555656646029504	39.81142510111881	0	1_ActiveTSS	ENSG00000255302.5	EID1
chr15	48888204	48890150	K27ac_GM07_PQS24_fe5union_18981	14.315455199421649	11.206513656511445	10.162196072788504	12.622167971358378	17.028667210390587	19.742856885279416	0	6_WeakEnh	ENSG00000185634.12	SHC4
chr15	48935644	48936831	K27ac_GM07_PQS24_fe5union_18982	17.744280392118224	14.838771831139194	7.168626363000227	12.787373764772958	21.041350663489823	16.138084201993276	0	5_ActiveEnh	ENSG00000185634.12	SHC4
chr15	48936940	48937642	K27ac_GM07_PQS24_fe5union_18983	7.171890556972036	10.597991402710809	10.878657553310564	11.478657057743602	18.130543491516566	16.07005023662919	0	6_WeakEnh	ENSG00000185634.12	SHC4
chr15	48939302	48939688	K27ac_GM07_PQS24_fe5union_18984	12.578889884844036	17.912647935729698	12.300884988381174	6.146413538779879	7.351094047877746	11.435095575805708	0	5_ActiveEnh	ENSG00000185634.12	SHC4
chr15	48939847	48941662	K27ac_GM07_PQS24_fe5union_18985	17.674713997012706	13.972621883960235	10.994040257514678	11.498319123113868	17.052444192657557	13.513266760027264	0	5_ActiveEnh	ENSG00000185634.12	SHC4
chr15	49045274	49046511	K27ac_GM07_PQS24_fe5union_18986	30.37984180668693	29.755838297938972	27.775284631416298	24.919916121838533	33.360163687293884	26.4887150951998	0	1_ActiveTSS	ENSG00000138593.9	SECISBP2L
chr15	49082365	49084620	K27ac_GM07_PQS24_fe5union_18987	10.67502244893275	19.361682700070144	12.993902395751725	12.02849806273212	16.855808206933048	19.393117287058214	0	6_WeakEnh	ENSG00000138593.9	SECISBP2L
chr15	49135040	49135989	K27ac_GM07_PQS24_fe5union_18988	14.313424286753067	13.924943123433193	2.0830328172603068	3.523152018990402	14.2776220686327	18.25261862984249	3	4_GenicEnh	ENSG00000166200.15	COPS2
chr15	49136151	49138492	K27ac_GM07_PQS24_fe5union_18989	10.85978630207941	12.7157488187083	5.720296125887842	4.044734224467906	14.267051735962951	10.37460580255223	3	3_Txn	ENSG00000166200.15	COPS2
chr1	59414383	59416681	K27ac_GM07_PQS24_fe5union_1899	5.935103210015958	6.01887159050394	6.965606417943505	9.371432643283296	13.756258608298625	16.138020519902607	0	5_ActiveEnh	ENSG00000172456.18	FGGY
chr15	49154594	49155643	K27ac_GM07_PQS24_fe5union_18990	32.624217037922946	28.60552866486682	27.25658081793457	34.21672941407113	34.8033066684038	33.72836802275244	0	1_ActiveTSS	ENSG00000166200.15	COPS2
chr15	49155750	49156832	K27ac_GM07_PQS24_fe5union_18991	11.061599801150273	18.749913274428692	12.877299933582876	15.039067915082963	16.284397748377952	19.480837960252224	0	1_ActiveTSS	ENSG00000156958.15	GALK2
chr15	49169818	49170958	K27ac_GM07_PQS24_fe5union_18992	22.013804662358446	14.717907896783824	30.071496377719996	22.627954191019512	15.344350603464145	13.290991323750136	0	1_ActiveTSS	ENSG00000156958.15	GALK2
chr15	49234865	49235611	K27ac_GM07_PQS24_fe5union_18993	8.96548941584456	13.03484915469912	12.953558361935395	18.486288259262878	10.451354770131115	10.862825720735504	0	5_ActiveEnh	ENSG00000156958.15	GALK2
chr15	49235755	49237290	K27ac_GM07_PQS24_fe5union_18994	7.3205261295132535	12.160286150411881	15.379850976488372	15.021191524889769	16.56560454314354	17.184733661406447	0	6_WeakEnh	ENSG00000156958.15	GALK2
chr15	49237809	49239861	K27ac_GM07_PQS24_fe5union_18995	6.410721293610155	10.599619907104955	10.047449785925542	16.59233258042902	15.396794032493357	14.074050297423568	0	5_ActiveEnh	ENSG00000156958.15	GALK2
chr15	49241890	49244491	K27ac_GM07_PQS24_fe5union_18996	14.562601070520591	26.79598461336995	21.23579040327109	37.059930289643894	28.023000355333654	36.96008457293113	0	5_ActiveEnh	ENSG00000156958.15	GALK2
chr15	49246718	49248817	K27ac_GM07_PQS24_fe5union_18997	2.799103391962462	6.793130050344893	8.328381304169877	11.069607265436073	18.707064377175264	21.921737060206926	0	5_ActiveEnh	ENSG00000156958.15	GALK2
chr15	49270481	49272197	K27ac_GM07_PQS24_fe5union_18998	2.825210465278592	10.550989231897917	8.048254416432874	11.249435274843679	17.555949654599736	16.453447784161472	0	6_WeakEnh	ENSG00000156958.15	GALK2
chr15	49273158	49274387	K27ac_GM07_PQS24_fe5union_18999	3.4922199261635605	7.257624168200875	5.738572526311752	7.043981025888248	14.856829884591392	15.516271524703832	5	3_Txn	ENSG00000156958.15	GALK2
chr1	1079742	1080069	K27ac_GM07_PQS24_fe5union_19	27.12615334056501	12.753609752152505	14.988330405007515	9.802830119353244	7.960919475154579	10.166637228585135	0	6_WeakEnh	ENSG00000237330.3	RNF223
chr1	7953925	7954228	K27ac_GM07_PQS24_fe5union_190	10.561108838419775	16.10863702216891	15.779870627662168	11.829388934228085	18.10002175335937	8.972745411795653	0	2_FlankTSS	ENSG00000116288.13	PARK7
chr1	59432923	59435256	K27ac_GM07_PQS24_fe5union_1900	15.739707511061958	13.361219455874147	11.042496163133894	13.393980772025714	9.806747741996414	12.578968662120811	0	5_ActiveEnh	ENSG00000172456.18	FGGY
chr15	49281109	49282495	K27ac_GM07_PQS24_fe5union_19000	7.998200359020405	26.637864587546606	27.59493531062773	37.205328436652046	32.28577195430466	33.97084044866356	0	3_Txn	ENSG00000156958.15	GALK2
chr15	49282673	49283851	K27ac_GM07_PQS24_fe5union_19001	11.45251310185227	26.43182608923625	22.97043989941263	35.23726384519364	27.78372688936222	35.96045744717393	0	3_Txn	ENSG00000156958.15	GALK2
chr15	49329958	49330267	K27ac_GM07_PQS24_fe5union_19002	0.9686364201788401	11.378634084417797	4.878537228753725	11.861135259367579	7.487318648531323	10.87418329862517	0	6_WeakEnh	ENSG00000166262.16	FAM227B
chr15	49331048	49331563	K27ac_GM07_PQS24_fe5union_19003	9.736589793945821	7.3169741856515245	13.548465572848544	8.904360680675572	6.412802689810798	10.092925696841654	0	6_WeakEnh	ENSG00000166262.16	FAM227B
chr15	49422295	49429091	K27ac_GM07_PQS24_fe5union_19004	17.99464445076258	18.175952898087967	17.756240554145265	24.067590638627593	24.12897757502658	25.796559566933546	0	1_ActiveTSS	ENSG00000140285.12	FGF7
chr15	49430314	49430804	K27ac_GM07_PQS24_fe5union_19005	2.3716949264598077	10.716070514737046	7.8889732365912755	7.811071067096171	11.053097291397854	10.506064412519342	0	6_WeakEnh	ENSG00000140285.12	FGF7
chr15	49438788	49439304	K27ac_GM07_PQS24_fe5union_19006	9.65326981935909	3.753239610380621	8.994209107886638	10.359672367034715	3.8014347164053435	7.799737192576292	0	6_WeakEnh	ENSG00000140285.12	FGF7
chr15	49441338	49441681	K27ac_GM07_PQS24_fe5union_19007	1.1634933093693356	1.041823165678427	3.1233150392311217	3.410705492402749	7.163917405946372	11.48179634829259	0	3_Txn	ENSG00000140285.12	FGF7
chr15	49456627	49456926	K27ac_GM07_PQS24_fe5union_19008	2.4098925429570173	1.8840950753850825	11.661594831260773	9.232242819527817	2.7918834739017946	2.594958467788244	1	6_WeakEnh	ENSG00000140285.12	FGF7
chr15	49458508	49462205	K27ac_GM07_PQS24_fe5union_19009	8.34186552629958	10.904939621544884	12.084639815674796	16.325942905462856	13.880014243804402	15.060583747308778	0	5_ActiveEnh	ENSG00000140285.12	FGF7
chr1	59445024	59447831	K27ac_GM07_PQS24_fe5union_1901	17.599770623927526	20.20606121535147	10.00609662848938	12.819938395873912	8.44771579822872	13.677229958307684	0	5_ActiveEnh	ENSG00000172456.18	FGGY
chr15	49462411	49462982	K27ac_GM07_PQS24_fe5union_19010	3.4168984286830146	8.673180537447845	10.651771478146058	8.294020442926238	4.400282385488114	6.045316502643365	0	6_WeakEnh	ENSG00000140285.12	FGF7
chr15	49463894	49464345	K27ac_GM07_PQS24_fe5union_19011	2.376050740801671	4.489926739889807	12.575382797368427	7.827480054309525	5.7303377960874204	2.5835367688698923	0	6_WeakEnh	ENSG00000140285.12	FGF7
chr15	49465815	49468989	K27ac_GM07_PQS24_fe5union_19012	8.786212087776141	8.971051659776178	15.540911396882912	13.203077304894476	10.529043425134105	14.027538306134998	0	2_FlankTSS	ENSG00000140285.12	FGF7
chr15	49473367	49473616	K27ac_GM07_PQS24_fe5union_19013	6.522195119272024	7.614587808565694	2.545585379865981	5.940953444366473	9.641400414535106	10.049300589126359	0	6_WeakEnh	ENSG00000140285.12	FGF7
chr15	49485852	49486085	K27ac_GM07_PQS24_fe5union_19014	4.274025444211466	5.268611006396795	4.028584891803691	4.5139123953919755	6.983519708703861	11.221105077704529	0	3_Txn	ENSG00000140285.12	FGF7
chr15	49488393	49489666	K27ac_GM07_PQS24_fe5union_19015	2.065288636775078	3.8000589430470617	4.2839058672418275	5.445079945813822	8.568255015656232	10.00740434630046	0	3_Txn	ENSG00000166262.16	FAM227B
chr15	49490016	49490784	K27ac_GM07_PQS24_fe5union_19016	4.450561098212721	7.47936362616291	6.640806263589167	8.0619231789122	13.356076190359621	14.735426473491575	0	3_Txn	ENSG00000166262.16	FAM227B
chr15	49490855	49497754	K27ac_GM07_PQS24_fe5union_19017	9.020196233914092	9.62423075277308	7.234336771655634	9.36077432052458	16.673478532283085	17.925498356403992	0	6_WeakEnh	ENSG00000166262.16	FAM227B
chr15	49619581	49629958	K27ac_GM07_PQS24_fe5union_19018	31.551013590231715	36.81914256573962	36.96903253081517	46.29752918988368	38.18166403034359	44.24313883073544	0	4_GenicEnh	ENSG00000104047.15	DTWD1
chr15	49645535	49645957	K27ac_GM07_PQS24_fe5union_19019	5.656585055806534	17.038741468654692	10.523178620922899	8.09629359772364	7.382434969188632	13.108789628428763	0	4_GenicEnh	ENSG00000104047.15	DTWD1
chr1	59454573	59455986	K27ac_GM07_PQS24_fe5union_1902	16.932920356681944	11.44290579121049	4.412741649641701	2.851655833730222	9.627475951776562	10.320243925879643	3	5_ActiveEnh	ENSG00000172456.18	FGGY
chr15	49673501	49676365	K27ac_GM07_PQS24_fe5union_19020	19.520914944683717	21.568819407151473	23.601167239534522	29.748678148484615	23.155711944170893	27.20163915622488	0	5_ActiveEnh	NA	NA
chr15	49688679	49689129	K27ac_GM07_PQS24_fe5union_19021	0.3079307138222856	3.914449670635464	23.32196691544097	14.983506972872213	3.511253969505991	6.382134670097309	1	3_Txn	NA	NA
chr15	49693666	49694161	K27ac_GM07_PQS24_fe5union_19022	0	1.540074217708608	4.462449507566782	6.217146146763463	12.497038582701855	12.35251871631737	1	6_WeakEnh	NA	NA
chr15	49717776	49719053	K27ac_GM07_PQS24_fe5union_19023	4.307171816987991	7.743113486450334	12.394999247213361	19.875699448078702	11.131316836936552	16.04637830729974	1	5_ActiveEnh	NA	NA
chr15	49801589	49801813	K27ac_GM07_PQS24_fe5union_19024	0	2.8214767326381818	16.716242366218236	5.583294339141136	5.403402724789332	7.536065086523895	0	7_Repressed	NA	NA
chr15	49814396	49817464	K27ac_GM07_PQS24_fe5union_19025	11.688921424948951	12.397966001740004	23.22823036273814	20.469493085047553	14.576597079629181	15.88818097851472	0	6_WeakEnh	NA	NA
chr15	49829865	49833221	K27ac_GM07_PQS24_fe5union_19026	18.014497290273233	19.838600318158928	21.517222439856386	27.705390736432296	20.472852729398724	22.08754528532854	0	5_ActiveEnh	NA	NA
chr15	49845418	49845718	K27ac_GM07_PQS24_fe5union_19027	8.973101000781401	11.972236880475771	11.091325498065164	6.894750411050388	6.864213702681793	1.0719373212958103	0	3_Txn	NA	NA
chr15	49845846	49848272	K27ac_GM07_PQS24_fe5union_19028	32.93741659216825	37.10007520889016	47.69328457304235	59.54710631437142	35.77369069488614	37.28315862154387	0	3_Txn	NA	NA
chr15	49848409	49849374	K27ac_GM07_PQS24_fe5union_19029	42.22448059670478	64.55233287710227	66.08578597464542	79.26405422326566	55.04352811219197	54.80537835201491	0	5_ActiveEnh	NA	NA
chr1	59481624	59482545	K27ac_GM07_PQS24_fe5union_1903	6.720311995470074	11.55470633461309	9.096414840234823	7.529462863586744	10.394571046927824	11.440239865995512	0	5_ActiveEnh	ENSG00000172456.18	FGGY
chr15	49849436	49850830	K27ac_GM07_PQS24_fe5union_19030	12.66138640951633	10.143231607172188	12.017966591413565	13.475076894012467	11.211436995282172	13.440061129510417	0	3_Txn	NA	NA
chr15	49852467	49856036	K27ac_GM07_PQS24_fe5union_19031	17.930730402906985	20.124295825938095	26.73382794776758	25.799723706605384	23.405388298314378	24.78958377668394	0	3_Txn	NA	NA
chr15	49856268	49866504	K27ac_GM07_PQS24_fe5union_19032	26.399192503813612	31.42382309770894	40.402645162234734	44.95392504680085	42.482846203418916	47.77459704284968	0	6_WeakEnh	ENSG00000104043.15	ATP8B4
chr15	49867374	49869236	K27ac_GM07_PQS24_fe5union_19033	8.06209575662536	10.041283048025905	12.432985656167396	11.91372935661868	16.917941534974233	14.08881025146775	0	7_Repressed	ENSG00000104043.15	ATP8B4
chr15	49876187	49880021	K27ac_GM07_PQS24_fe5union_19034	12.400114441432008	23.217743264769492	53.92078103859119	61.48954760168474	37.91556315280139	53.914247876938575	1	5_ActiveEnh	ENSG00000104043.15	ATP8B4
chr15	49886733	49890817	K27ac_GM07_PQS24_fe5union_19035	2.985812014535384	6.6317273518964175	43.466013207601804	32.24988543017642	15.667370035105076	21.598352917278252	1	6_WeakEnh	ENSG00000104043.15	ATP8B4
chr15	49894697	49896921	K27ac_GM07_PQS24_fe5union_19036	5.284390118588736	6.034518932486753	36.247224952874845	32.890227213399584	21.06129096383363	32.03699557080306	1	3_Txn	ENSG00000104043.15	ATP8B4
chr15	49897867	49905156	K27ac_GM07_PQS24_fe5union_19037	19.816729213850692	25.999745973927446	44.2134260195456	47.93963466537879	34.90623664711594	45.72652606953618	1	5_ActiveEnh	ENSG00000104043.15	ATP8B4
chr15	49926434	49928473	K27ac_GM07_PQS24_fe5union_19038	8.031872037236115	13.092594097486645	20.012856840635564	29.31309831731217	9.193383091499365	21.019366835156564	1	6_WeakEnh	ENSG00000104043.15	ATP8B4
chr15	49990526	49991222	K27ac_GM07_PQS24_fe5union_19039	1.0618300476630536	4.737624513931593	11.30776913610713	6.792388254984618	9.586635479657765	14.31306125710556	0	7_Repressed	ENSG00000104043.15	ATP8B4
chr1	59482654	59485273	K27ac_GM07_PQS24_fe5union_1904	12.998697211659643	14.807055162634976	10.124915198195817	9.898107580205135	14.714517194409096	18.936528741856478	0	5_ActiveEnh	ENSG00000172456.18	FGGY
chr15	49991365	49992151	K27ac_GM07_PQS24_fe5union_19040	2.858349221434345	3.9134512502709304	16.540655237342882	14.033499285459655	8.92483496361675	10.609212392051425	1	6_WeakEnh	ENSG00000104043.15	ATP8B4
chr15	50002684	50004791	K27ac_GM07_PQS24_fe5union_19041	15.98199864297573	12.114032829700692	13.861223720618739	14.484840695445442	23.740689505815865	19.301374206720624	0	5_ActiveEnh	ENSG00000104043.15	ATP8B4
chr15	50023463	50024238	K27ac_GM07_PQS24_fe5union_19042	0	1.0993850487703574	11.664137558123006	9.107226599006962	5.902167926723569	7.085073700438611	0	6_WeakEnh	ENSG00000104043.15	ATP8B4
chr15	50024346	50025104	K27ac_GM07_PQS24_fe5union_19043	1.9499570268429691	6.934670144341168	29.30116577619052	17.799492691102085	7.763352164901679	17.62809970044784	1	2_FlankTSS	ENSG00000104043.15	ATP8B4
chr15	50048380	50052851	K27ac_GM07_PQS24_fe5union_19044	9.537105270817976	9.40797373958035	13.681455308479597	14.286515392668349	19.088495766412038	22.429558777658393	0	5_ActiveEnh	ENSG00000104043.15	ATP8B4
chr15	50052937	50053789	K27ac_GM07_PQS24_fe5union_19045	11.95074763291983	3.7089834983037124	9.397500185821167	8.840547488817892	14.619323066031836	10.311191391888029	0	5_ActiveEnh	ENSG00000104043.15	ATP8B4
chr15	50053885	50056745	K27ac_GM07_PQS24_fe5union_19046	28.018680251538814	28.245618820216126	28.26959582951863	41.83196374381051	27.93719909627031	37.88264243726719	0	5_ActiveEnh	ENSG00000104043.15	ATP8B4
chr15	50064746	50065030	K27ac_GM07_PQS24_fe5union_19047	0	0.685874110329334	2.375570690490314	4.586207323198353	13.436400243031244	8.315240837526414	0	3_Txn	ENSG00000104043.15	ATP8B4
chr15	50133517	50138899	K27ac_GM07_PQS24_fe5union_19048	25.885060885553845	23.158798823932468	26.00162188185302	29.511995050146236	25.9166942004543	28.45665419641723	0	5_ActiveEnh	ENSG00000104043.15	ATP8B4
chr15	50144581	50145451	K27ac_GM07_PQS24_fe5union_19049	8.702759070646387	5.304206553124263	10.287852704222958	6.3169320273021565	9.619453677700003	12.155926906508606	0	5_ActiveEnh	ENSG00000104043.15	ATP8B4
chr1	59487149	59488168	K27ac_GM07_PQS24_fe5union_1905	6.94249285510617	11.186080328513212	3.4994001769285297	6.329656142220373	7.668666914339229	12.246624332175921	0	7_Repressed	ENSG00000172456.18	FGGY
chr15	50165428	50165688	K27ac_GM07_PQS24_fe5union_19050	7.454291972297944	4.920909513434246	4.076226444950387	2.99576338646909	9.699924628014516	7.815115160480748	0	6_WeakEnh	ENSG00000104043.15	ATP8B4
chr15	50165840	50166293	K27ac_GM07_PQS24_fe5union_19051	12.847440378015886	9.002077274454471	3.2601755326720445	3.1393764651817713	6.8772352251602715	6.81378587494264	4	6_WeakEnh	ENSG00000104043.15	ATP8B4
chr15	50352446	50356318	K27ac_GM07_PQS24_fe5union_19052	62.51534278003035	56.38388102803768	65.51832890066346	64.13045982187091	61.892913961664235	67.30214398706941	0	1_ActiveTSS	ENSG00000104064.18	GABPB1
chr15	50391689	50392264	K27ac_GM07_PQS24_fe5union_19053	4.373151667952667	7.908512512947232	9.30231855727871	9.763236973079456	5.045394157180382	10.13815415713807	0	5_ActiveEnh	ENSG00000138592.14	USP8
chr15	50392379	50392869	K27ac_GM07_PQS24_fe5union_19054	3.393522152327229	5.4223831587780715	7.514175431883541	11.15978393198228	6.715958028142826	4.78854017348606	0	5_ActiveEnh	ENSG00000138592.14	USP8
chr15	50423747	50425492	K27ac_GM07_PQS24_fe5union_19055	16.85695665821642	14.955542166075096	17.558221129999694	15.741838819333633	14.104451654652618	19.10359083929477	0	1_ActiveTSS	ENSG00000138592.14	USP8
chr15	50450963	50451443	K27ac_GM07_PQS24_fe5union_19056	8.04853903252999	9.692700556764425	10.441957935846132	9.11858686686219	7.628539385127351	8.147169045167256	0	6_WeakEnh	ENSG00000138592.14	USP8
chr15	50541688	50542120	K27ac_GM07_PQS24_fe5union_19057	9.417547664398233	9.932747357701695	9.733428135279812	5.019130465343883	7.336916050290399	14.852963460475765	0	6_WeakEnh	ENSG00000170236.16	USP50
chr15	50542249	50543483	K27ac_GM07_PQS24_fe5union_19058	5.117538961967124	7.518935820781151	3.329975228010069	5.362713580027791	12.591639987975295	13.468216733243198	5	6_WeakEnh	ENSG00000170236.16	USP50
chr15	50627168	50627467	K27ac_GM07_PQS24_fe5union_19059	3.268802962113493	12.668430320313126	2.311845061647161	6.1123462952036745	7.958246122363225	15.608481530129286	0	3_Txn	ENSG00000092439.16	TRPM7
chr1	59505928	59507725	K27ac_GM07_PQS24_fe5union_1906	4.772669026921701	4.372506146531619	6.387413894921743	9.187566243086582	11.577391337992069	8.796529657644623	0	5_ActiveEnh	ENSG00000172456.18	FGGY
chr15	50676504	50677257	K27ac_GM07_PQS24_fe5union_19060	9.414582860048682	11.516043017377866	7.528481984503482	5.331884718372412	14.996542958508126	9.290178658370394	0	5_ActiveEnh	ENSG00000288645.1	RP11-120K9.3
chr15	50677319	50677644	K27ac_GM07_PQS24_fe5union_19061	19.942540506250666	9.912964706580794	3.837833418205996	3.578500921919242	6.053622428912139	9.511073952430756	4	5_ActiveEnh	ENSG00000288645.1	RP11-120K9.3
chr15	50685732	50687610	K27ac_GM07_PQS24_fe5union_19062	41.16138381984219	29.853025226103725	59.78678586158878	50.17244525599021	45.1629468322463	42.67523515719623	0	1_ActiveTSS	ENSG00000092439.16	TRPM7
chr15	50745517	50745814	K27ac_GM07_PQS24_fe5union_19063	2.506991468088507	1.552341965766336	1.5287067212218768	0.7877925817468975	9.672875949052317	3.851164051998714	5	3_Txn	ENSG00000138600.10	SPPL2A
chr15	50746494	50747644	K27ac_GM07_PQS24_fe5union_19064	5.7001991616076655	14.00257585304725	4.0456435499466785	8.207825815340014	15.370637678926357	9.025807781095109	0	6_WeakEnh	ENSG00000138600.10	SPPL2A
chr15	50747738	50748112	K27ac_GM07_PQS24_fe5union_19065	8.87235661002393	6.916845007842457	2.537067136145495	3.992020791946604	13.892633102766785	9.06526755340599	3	5_ActiveEnh	ENSG00000138600.10	SPPL2A
chr15	50763823	50766205	K27ac_GM07_PQS24_fe5union_19066	42.53244506913105	38.10424705538983	38.593636083945675	39.98663183954424	46.2565040206039	38.33235953614036	0	1_ActiveTSS	ENSG00000138600.10	SPPL2A
chr15	50877319	50877624	K27ac_GM07_PQS24_fe5union_19067	6.100056960374587	9.690020370949796	0.8362974695209016	4.305418760612181	9.388278674421237	12.982411497642824	3	6_WeakEnh	ENSG00000081014.11	AP4E1
chr15	50879712	50882007	K27ac_GM07_PQS24_fe5union_19068	15.947993309331965	20.363906674106214	8.200607268201708	21.142758893384823	4.4120253846689925	5.534257536992619	2	3_Txn	ENSG00000081014.11	AP4E1
chr15	50883924	50885424	K27ac_GM07_PQS24_fe5union_19069	22.455539374776354	30.12257773992823	6.887759897265304	17.72565641785666	21.955279757314173	14.441757218432972	4	6_WeakEnh	ENSG00000081014.11	AP4E1
chr1	59564749	59566690	K27ac_GM07_PQS24_fe5union_1907	10.280221667019116	11.235381543313382	10.913111088970014	19.051326395287635	9.917779825508358	17.32965412585245	0	5_ActiveEnh	ENSG00000172456.18	FGGY
chr15	50885495	50886290	K27ac_GM07_PQS24_fe5union_19070	24.906365736101392	18.557808858670768	21.03290765711324	24.24537098286667	23.41461290859449	21.480205351215893	0	5_ActiveEnh	ENSG00000081014.11	AP4E1
chr15	50907407	50910638	K27ac_GM07_PQS24_fe5union_19071	29.20624179846469	28.676367093402845	28.004887069960574	28.823009854247278	30.520807946395877	22.916696925672717	0	1_ActiveTSS	ENSG00000081014.11	AP4E1
chr15	50910724	50911816	K27ac_GM07_PQS24_fe5union_19072	7.405564474726066	13.165287304626801	10.066184095188637	14.040808826993093	11.24455492703341	14.863092443159772	0	5_ActiveEnh	ENSG00000081014.11	AP4E1
chr15	51103982	51104581	K27ac_GM07_PQS24_fe5union_19073	26.637291932246328	18.233982293241006	6.163854408599484	4.747100076576103	14.419650739475351	8.737043404676612	4	2_FlankTSS	ENSG00000183578.8	TNFAIP8L3
chr15	51108588	51109400	K27ac_GM07_PQS24_fe5union_19074	22.252923998881425	9.598931775783203	6.668905861783578	9.287305467364567	20.32601620719089	15.109704221518493	3	2_FlankTSS	ENSG00000183578.8	TNFAIP8L3
chr15	51109688	51110345	K27ac_GM07_PQS24_fe5union_19075	24.057965815065323	10.939948540605103	4.307472951936063	6.26177518883146	13.46567295126269	9.807008240595753	4	5_ActiveEnh	ENSG00000183578.8	TNFAIP8L3
chr15	51120583	51121140	K27ac_GM07_PQS24_fe5union_19076	19.669972706996266	11.080007765868926	10.841650790353212	10.342823439032772	11.1398068595647	5.912589122819533	0	6_WeakEnh	ENSG00000183578.8	TNFAIP8L3
chr15	51131993	51132867	K27ac_GM07_PQS24_fe5union_19077	25.272162588641358	13.787466365021746	19.762144577031343	19.728220815316963	14.5894615949311	14.036829543746933	0	6_WeakEnh	ENSG00000183578.8	TNFAIP8L3
chr15	51133151	51133663	K27ac_GM07_PQS24_fe5union_19078	3.684342876709612	3.4869636227365994	9.515333806042992	16.108960975293176	8.566009609003029	8.521818191179362	1	6_WeakEnh	ENSG00000183578.8	TNFAIP8L3
chr15	51163221	51163723	K27ac_GM07_PQS24_fe5union_19079	9.407221966491177	9.16742532378852	8.10941996441005	16.117109387881982	8.680357442827427	7.319875264060464	0	2_FlankTSS	NA	NA
chr1	59595209	59597079	K27ac_GM07_PQS24_fe5union_1908	13.092160071205688	17.86314566109866	10.53360266606644	17.418578522409994	9.66975115306106	20.620982756271072	0	5_ActiveEnh	ENSG00000172456.18	FGGY
chr15	51172032	51172323	K27ac_GM07_PQS24_fe5union_19080	7.345893523554317	10.276598180665895	10.207211786715204	10.855791829233626	5.955758265605441	6.655029661299061	0	2_FlankTSS	NA	NA
chr15	51200536	51201873	K27ac_GM07_PQS24_fe5union_19081	8.4723554515083	7.482624030574608	11.902664721495706	15.126345366828343	5.583160229822863	10.757639476673178	0	6_WeakEnh	NA	NA
chr15	51201925	51203962	K27ac_GM07_PQS24_fe5union_19082	28.833924572637578	31.089839669343498	26.317864654025243	40.91864653441201	19.298991918701482	25.767795553471185	0	5_ActiveEnh	NA	NA
chr15	51204067	51205013	K27ac_GM07_PQS24_fe5union_19083	23.508849908745354	15.853375994063967	12.772410565557673	20.44220597566987	11.304735849321098	15.204920493604899	0	6_WeakEnh	NA	NA
chr15	51222886	51225302	K27ac_GM07_PQS24_fe5union_19084	28.391313778227254	33.42717225043887	21.110903481641905	28.36542722559735	21.174594000369456	28.31703220755383	0	5_ActiveEnh	ENSG00000137869.15	CYP19A1
chr15	51227728	51228741	K27ac_GM07_PQS24_fe5union_19085	22.761946545915837	23.947526398479855	14.103170273148113	22.449402154671567	15.213154066501177	19.82990097859723	0	5_ActiveEnh	ENSG00000137869.15	CYP19A1
chr15	51621729	51623353	K27ac_GM07_PQS24_fe5union_19086	28.150631463615643	21.716677094672406	18.26724202201458	17.806378542102763	22.279883152489056	16.504057961847398	0	1_ActiveTSS	ENSG00000104093.14	DMXL2
chr15	51737008	51738057	K27ac_GM07_PQS24_fe5union_19087	25.480459314777917	16.024065583294146	20.834828737987632	18.28098661280911	13.735902573785012	12.262390710724237	0	2_FlankTSS	ENSG00000140280.14	LYSMD2
chr15	51751634	51752188	K27ac_GM07_PQS24_fe5union_19088	22.057621746071444	5.630712393377655	14.341973255506689	13.938478746005309	11.686815720704924	8.673305065756375	0	2_FlankTSS	ENSG00000128872.10	TMOD2
chr15	51829598	51831240	K27ac_GM07_PQS24_fe5union_19089	44.9080001925502	41.61988125427974	47.60595332847718	42.40366467547763	40.091667123967596	42.904112165097224	0	1_ActiveTSS	ENSG00000138594.14	TMOD3
chr1	59669456	59670563	K27ac_GM07_PQS24_fe5union_1909	10.920274582868371	11.457685406899115	8.865263114402973	11.880164987436967	10.166865585434847	10.66875737055293	0	6_WeakEnh	ENSG00000172456.18	FGGY
chr15	51842116	51842532	K27ac_GM07_PQS24_fe5union_19090	1.407894754062469	11.109775174771459	7.458979347596488	12.20876174622677	6.659641296019536	8.254950938090005	0	6_WeakEnh	ENSG00000138594.14	TMOD3
chr15	51842777	51843693	K27ac_GM07_PQS24_fe5union_19091	8.025696355669481	12.50203855682836	7.700852607508911	12.977869511102542	5.980807440542141	9.603401257844048	0	5_ActiveEnh	ENSG00000138594.14	TMOD3
chr15	51845526	51847456	K27ac_GM07_PQS24_fe5union_19092	12.103112999549708	16.092339529776137	11.901097966196343	16.625525397347285	10.040191356014269	13.774732285140082	0	5_ActiveEnh	ENSG00000138594.14	TMOD3
chr15	51868373	51869139	K27ac_GM07_PQS24_fe5union_19093	9.334401011688604	12.33777203840686	6.5748975566390495	14.382995041013197	12.487151655609296	11.875871265348808	0	4_GenicEnh	ENSG00000138594.14	TMOD3
chr15	51873651	51875505	K27ac_GM07_PQS24_fe5union_19094	23.520325914671794	23.56905593332774	19.474251120419904	23.973847935340583	27.84787193017363	26.155312921702	0	5_ActiveEnh	ENSG00000138594.14	TMOD3
chr15	51875568	51876592	K27ac_GM07_PQS24_fe5union_19095	18.479451392389738	16.63287122085582	12.682545045410444	19.89356948385748	14.308110546903851	18.909632709439137	0	5_ActiveEnh	ENSG00000138594.14	TMOD3
chr15	51877772	51880901	K27ac_GM07_PQS24_fe5union_19096	9.45816716012535	13.709445956086627	9.701491647025618	11.723040337126802	11.487598728059506	11.624329128852482	0	5_ActiveEnh	ENSG00000138594.14	TMOD3
chr15	51883625	51884265	K27ac_GM07_PQS24_fe5union_19097	6.697493025634711	6.038961175200968	2.6304168846024605	9.49330156311493	7.894066519673986	10.387640532588252	0	6_WeakEnh	ENSG00000138594.14	TMOD3
chr15	51884460	51885079	K27ac_GM07_PQS24_fe5union_19098	12.148090519451072	8.491890095978361	2.997802177194169	6.53044576739254	9.596055755847463	11.94601923047609	0	6_WeakEnh	ENSG00000138594.14	TMOD3
chr15	51970859	51972444	K27ac_GM07_PQS24_fe5union_19099	35.77552632651016	26.08906158145305	40.08955486215036	31.161324628590027	35.79206961017655	31.740817475555378	0	1_ActiveTSS	ENSG00000166477.13	LEO1
chr1	7960819	7961520	K27ac_GM07_PQS24_fe5union_191	27.658415784745202	16.57236394457015	19.47415887799057	25.637410727539322	31.71912601579847	29.92144522533834	0	1_ActiveTSS	ENSG00000116288.13	PARK7
chr1	59673949	59674590	K27ac_GM07_PQS24_fe5union_1910	3.349286952837714	3.255252026168952	13.507606659720025	10.23467814170731	8.745051936556038	8.345232234581536	1	3_Txn	ENSG00000172456.18	FGGY
chr15	51980628	51983034	K27ac_GM07_PQS24_fe5union_19100	20.78493922949577	21.73729997169757	20.68977693942986	22.00710386927512	19.0683205607122	20.174215672759725	0	2_FlankTSS	ENSG00000069956.13	MAPK6
chr15	52018558	52022628	K27ac_GM07_PQS24_fe5union_19101	61.24446829182285	50.03282448611534	71.44800582035079	70.9192465066939	45.445427641606216	50.367783197750924	0	1_ActiveTSS	ENSG00000069956.13	MAPK6
chr15	52052074	52052341	K27ac_GM07_PQS24_fe5union_19102	17.043446025714367	8.465859481825378	3.544241204630622	16.886780750570946	11.62402099451321	2.732474294690992	0	4_GenicEnh	ENSG00000069956.13	MAPK6
chr15	52076611	52077865	K27ac_GM07_PQS24_fe5union_19103	22.940101503411416	16.269790442835447	17.814269837396626	20.548988070718256	10.288593311555625	14.943387911555268	0	2_FlankTSS	ENSG00000137875.4	BCL2L10
chr15	52092591	52095720	K27ac_GM07_PQS24_fe5union_19104	27.261463329743247	32.42507226881421	39.459335679362965	38.38741587891535	21.939285395509497	27.76446998511448	0	2_FlankTSS	ENSG00000137875.4	BCL2L10
chr15	52095920	52096395	K27ac_GM07_PQS24_fe5union_19105	3.8624235641119524	6.422628011285068	5.8209825131157995	16.09461460029782	6.880945107391769	5.5511318927580096	0	5_ActiveEnh	ENSG00000137875.4	BCL2L10
chr15	52101807	52102648	K27ac_GM07_PQS24_fe5union_19106	5.235188283271152	8.291485117337611	15.202640013340348	14.033733334819098	3.841584163294706	7.348889959338407	2	5_ActiveEnh	ENSG00000137875.4	BCL2L10
chr15	52103857	52104185	K27ac_GM07_PQS24_fe5union_19107	6.032813314091485	7.788624646627187	19.896294454561406	10.305041408934859	3.8803785155623873	5.619143092766616	2	6_WeakEnh	ENSG00000137875.4	BCL2L10
chr15	52143168	52145163	K27ac_GM07_PQS24_fe5union_19108	11.181820868241433	13.930655852287494	6.41320688055457	9.547464956032561	6.392753997123958	8.042264842379705	0	5_ActiveEnh	ENSG00000069966.19	GNB5
chr15	52178870	52180496	K27ac_GM07_PQS24_fe5union_19109	25.325312729413657	22.81897769452289	41.883523417462236	33.60503453941627	21.054808528740566	17.862700146604805	2	1_ActiveTSS	ENSG00000069966.19	GNB5
chr1	59692204	59692673	K27ac_GM07_PQS24_fe5union_1911	5.030629273574311	6.492841979042545	4.554834432212053	11.558724879241352	9.384015046291896	13.147470254994595	0	5_ActiveEnh	ENSG00000172456.18	FGGY
chr15	52252844	52253880	K27ac_GM07_PQS24_fe5union_19110	6.2864233565070835	13.766006451996775	11.501572459501949	14.85715202968452	8.286088814058052	10.601114905712397	0	6_WeakEnh	ENSG00000128833.13	MYO5C
chr15	52441583	52442509	K27ac_GM07_PQS24_fe5union_19111	6.686020445044139	8.775867786621077	3.963788098114213	7.228727555414873	11.073363206001531	13.904664307218649	5	5_ActiveEnh	ENSG00000197535.15	MYO5A
chr15	52481358	52481831	K27ac_GM07_PQS24_fe5union_19112	13.417446113905509	14.330551239635096	7.762670470390656	13.581410433429602	6.048774218617255	6.380661501496674	0	6_WeakEnh	ENSG00000197535.15	MYO5A
chr15	52482037	52482642	K27ac_GM07_PQS24_fe5union_19113	23.120761332382056	17.017768632611343	6.6718913616963995	12.534230209434646	8.136676209095894	4.576243027294309	0	6_WeakEnh	ENSG00000197535.15	MYO5A
chr15	52523490	52523938	K27ac_GM07_PQS24_fe5union_19114	5.16333821927011	3.7755237431200492	10.792110832822432	8.425977105961623	1.1695108037603366	7.146337182313161	0	5_ActiveEnh	ENSG00000197535.15	MYO5A
chr15	52528233	52529683	K27ac_GM07_PQS24_fe5union_19115	49.18269361169545	18.27559294009957	28.46941148449319	26.574739977844704	26.772341632592585	24.338066054325047	0	1_ActiveTSS	ENSG00000197535.15	MYO5A
chr15	52557821	52558423	K27ac_GM07_PQS24_fe5union_19116	13.516214588106433	12.33052111816383	6.902163060533427	10.498932291313565	6.242932403412378	9.661256712261546	0	5_ActiveEnh	ENSG00000128989.11	ARPP19
chr15	52567830	52569227	K27ac_GM07_PQS24_fe5union_19117	30.038784408212905	26.581594506683043	35.48806162301085	30.253405210723624	26.673014737838542	20.871146796558413	0	1_ActiveTSS	ENSG00000128989.11	ARPP19
chr15	52642084	52643092	K27ac_GM07_PQS24_fe5union_19118	7.511309912165037	11.815585489377632	5.546776153004901	7.194129004933023	18.28933849216415	14.099136017637315	5	5_ActiveEnh	ENSG00000047346.13	FAM214A
chr15	52643148	52643889	K27ac_GM07_PQS24_fe5union_19119	3.7126221285941963	8.360846624351108	5.187470815158429	3.98550593008814	11.99322343313407	13.199806865575827	5	3_Txn	ENSG00000047346.13	FAM214A
chr1	59692909	59693427	K27ac_GM07_PQS24_fe5union_1912	10.193814441360141	13.504943344476347	5.32300110402295	6.795918521005428	10.748844877706908	7.943312474569805	0	5_ActiveEnh	ENSG00000172456.18	FGGY
chr15	52651527	52653786	K27ac_GM07_PQS24_fe5union_19120	11.206551502770138	11.608474088784314	7.579857452114266	9.271082767709053	11.470611942823021	12.1960459079791	0	5_ActiveEnh	ENSG00000047346.13	FAM214A
chr15	52677509	52680088	K27ac_GM07_PQS24_fe5union_19121	28.517560120489463	35.75654111593919	53.03967821681817	45.805910932204284	33.556902997486795	30.544409079359873	0	1_ActiveTSS	ENSG00000047346.13	FAM214A
chr15	52728767	52729047	K27ac_GM07_PQS24_fe5union_19122	1.715613977009877	4.854691673009377	12.40281415891342	6.4127929131098185	2.4220700151584866	3.079645806334619	2	6_WeakEnh	ENSG00000047346.13	FAM214A
chr15	52729199	52730306	K27ac_GM07_PQS24_fe5union_19123	3.918814721163829	9.40692302051346	17.687899232674315	12.032315918256598	8.82674102871888	4.284240778460085	2	6_WeakEnh	ENSG00000047346.13	FAM214A
chr15	55196067	55197602	K27ac_GM07_PQS24_fe5union_19124	18.70453404351134	25.97572236018538	25.119897057055233	22.575479521557902	25.23844292668403	18.83693333498554	0	1_ActiveTSS	ENSG00000137876.11	RSL24D1
chr15	55220677	55222309	K27ac_GM07_PQS24_fe5union_19125	15.739561449526605	19.8447911558631	12.034587053736747	12.859102537407036	13.86325069269975	15.847297259033967	0	5_ActiveEnh	ENSG00000069974.16	RAB27A
chr15	55279879	55280338	K27ac_GM07_PQS24_fe5union_19126	6.810702846892903	15.811795002278275	2.3562089054127013	7.378894915906369	4.273508308638688	3.745657541869741	0	5_ActiveEnh	ENSG00000069974.16	RAB27A
chr15	55282563	55282918	K27ac_GM07_PQS24_fe5union_19127	11.819334948006938	16.926780921393863	5.464261656311181	8.11509124947444	3.147459137460451	3.743897194896841	0	6_WeakEnh	ENSG00000069974.16	RAB27A
chr15	55289273	55290804	K27ac_GM07_PQS24_fe5union_19128	34.856710926360144	29.587705853870766	25.856108206140025	25.33502607280524	31.25441942459505	22.39759028786117	0	1_ActiveTSS	ENSG00000069974.16	RAB27A
chr15	55318316	55319726	K27ac_GM07_PQS24_fe5union_19129	24.69473290508423	25.729262446912834	29.90659062884015	31.37603849704863	39.72330815788665	26.42347293326809	0	1_ActiveTSS	ENSG00000225973.4	PIGBOS1
chr1	59703063	59708597	K27ac_GM07_PQS24_fe5union_1913	16.63660506014996	16.527573596010654	22.85358134537899	31.6518728676826	17.16477875131378	23.234857711803407	0	5_ActiveEnh	ENSG00000172456.18	FGGY
chr15	55407801	55408361	K27ac_GM07_PQS24_fe5union_19130	36.81311683745424	22.656896086302517	23.751184146769752	29.61289494829299	30.050908616892574	19.481623032117813	0	1_ActiveTSS	ENSG00000260916.8	CCPG1
chr15	55408586	55409282	K27ac_GM07_PQS24_fe5union_19131	19.890731367848154	19.822317611413744	16.645563900890807	18.87918199325968	23.01164680250302	19.56062909705305	0	1_ActiveTSS	ENSG00000261652.3	C15orf65
chr15	55587501	55588942	K27ac_GM07_PQS24_fe5union_19132	45.7126456901011	20.32109604282328	39.73421354168274	34.56830009350237	35.32267145583775	31.65547225683605	0	2_FlankTSS	ENSG00000171016.13	PYGO1
chr15	55906762	55910653	K27ac_GM07_PQS24_fe5union_19133	18.826746140847803	21.124758754011292	10.348031303166971	9.169279341206929	21.522940622721766	18.085595476115802	0	5_ActiveEnh	ENSG00000069869.17	NEDD4
chr15	55913568	55918073	K27ac_GM07_PQS24_fe5union_19134	13.522020286927296	15.303535486657857	7.427059438877536	9.618760391207639	16.290653553058508	18.553692977120384	0	2_FlankTSS	ENSG00000069869.17	NEDD4
chr15	55992396	55994622	K27ac_GM07_PQS24_fe5union_19135	38.610029502924746	42.48319499055848	47.99191273135127	43.87734651950267	52.60459760604194	40.51369381746767	0	1_ActiveTSS	ENSG00000069869.17	NEDD4
chr15	56039768	56041416	K27ac_GM07_PQS24_fe5union_19136	14.992563480383827	16.86727174909163	9.312093666496445	10.971365131520447	7.7959562111425385	7.119966649464344	0	5_ActiveEnh	ENSG00000069869.17	NEDD4
chr15	56204656	56206130	K27ac_GM07_PQS24_fe5union_19137	10.93885212833278	11.47037964565197	13.762398245626986	13.758181384802038	6.8726647478971294	11.098217845203994	0	5_ActiveEnh	ENSG00000181827.16	RFX7
chr15	56242515	56245341	K27ac_GM07_PQS24_fe5union_19138	39.86100981262155	31.679235416514224	35.70132738407705	30.521401298144895	37.00962074918919	41.89596641516766	0	2_FlankTSS	ENSG00000181827.16	RFX7
chr15	56352860	56353198	K27ac_GM07_PQS24_fe5union_19139	2.853369809737865	2.0066730175264764	10.995208609261711	8.818629086617952	7.14797289976506	6.053795408095058	1	6_WeakEnh	ENSG00000151575.14	TEX9
chr1	59714603	59715181	K27ac_GM07_PQS24_fe5union_1914	0	0.9697953614972535	15.288798232912196	10.949378350886423	3.344779982967085	7.977188856924412	1	7_Repressed	ENSG00000172456.18	FGGY
chr15	56364938	56365421	K27ac_GM07_PQS24_fe5union_19140	7.811112020187665	5.326887142773176	3.9818494630584214	9.536901249190656	16.41527725651897	9.110941599768248	0	2_FlankTSS	ENSG00000151575.14	TEX9
chr15	56731840	56734059	K27ac_GM07_PQS24_fe5union_19141	48.47015387413393	40.90009450854066	47.1806130650205	50.7293192681895	57.41645163212298	55.31190636499159	0	1_ActiveTSS	ENSG00000137871.21	ZNF280D
chr15	56753905	56756063	K27ac_GM07_PQS24_fe5union_19142	2.227717471822763	8.67696761880051	12.144227047871702	12.416599762039972	12.798579861404413	21.842925514429773	0	7_Repressed	ENSG00000285253.1	RP11-566D24.2
chr15	56758058	56761038	K27ac_GM07_PQS24_fe5union_19143	9.004803397761494	18.005051455521773	9.424777812929086	9.873440266317749	23.835930127038456	25.818147159176927	5	6_WeakEnh	ENSG00000285253.1	RP11-566D24.2
chr15	56764672	56765181	K27ac_GM07_PQS24_fe5union_19144	3.876660145723391	11.301688390328676	11.826462054246463	19.7136040392803	10.878761046855562	12.07226756439246	0	3_Txn	ENSG00000285253.1	RP11-566D24.2
chr15	56765505	56765858	K27ac_GM07_PQS24_fe5union_19145	0.2459956410704944	12.94168557905131	12.554826919383364	9.266483754645913	5.4133493551730325	18.701892339009323	0	6_WeakEnh	ENSG00000285253.1	RP11-566D24.2
chr15	56772648	56773411	K27ac_GM07_PQS24_fe5union_19146	1.7458823957997476	6.975548651882952	17.858293972019663	15.59223335674589	12.590258189142514	20.932204739469782	1	7_Repressed	ENSG00000285253.1	RP11-566D24.2
chr15	56786736	56787872	K27ac_GM07_PQS24_fe5union_19147	3.451209373578644	7.949231595255806	12.780480501201202	8.266041607537582	9.839955562121153	13.289172621044901	0	5_ActiveEnh	ENSG00000285253.1	RP11-566D24.2
chr15	56793979	56796023	K27ac_GM07_PQS24_fe5union_19148	3.9663404273547624	10.38675029601639	17.659030698693908	16.348542809278158	13.699603113231136	17.91244796305887	1	7_Repressed	ENSG00000285253.1	RP11-566D24.2
chr15	56806184	56806603	K27ac_GM07_PQS24_fe5union_19149	4.590298898649155	8.752611446778905	5.241429522280104	5.071176278399586	11.065828367452076	10.221953022544621	0	6_WeakEnh	ENSG00000285253.1	RP11-566D24.2
chr1	59729385	59733968	K27ac_GM07_PQS24_fe5union_1915	35.55440721122756	33.46860920188145	35.57660620469604	48.76062342014411	27.311559676771807	37.65081820897868	0	5_ActiveEnh	ENSG00000172456.18	FGGY
chr15	56836866	56837313	K27ac_GM07_PQS24_fe5union_19150	2.9222418076826293	4.683721074409655	5.281162392677545	1.0980150808179436	16.79697728788523	7.93754550320923	5	3_Txn	ENSG00000285253.1	RP11-566D24.2
chr15	56886423	56888315	K27ac_GM07_PQS24_fe5union_19151	45.270697554188175	33.00144929879995	43.79275898314256	44.37120423725048	44.55432499548571	35.67840667506014	0	2_FlankTSS	ENSG00000285253.1	RP11-566D24.2
chr15	56917497	56920247	K27ac_GM07_PQS24_fe5union_19152	71.34497097210796	56.29673358383036	70.72740281125157	61.752889562865164	73.82909782569457	61.92790569832359	0	1_ActiveTSS	ENSG00000140262.18	TCF12
chr15	56983666	56986833	K27ac_GM07_PQS24_fe5union_19153	20.17874731998554	27.602299043112435	18.268122062268052	21.86213077262181	16.677967684326518	14.234341879553194	0	2_FlankTSS	ENSG00000140262.18	TCF12
chr15	56987120	56987510	K27ac_GM07_PQS24_fe5union_19154	10.744413214599133	8.411719000328274	11.471642494092222	11.015732687231743	7.369286030807168	3.6066248249010964	0	6_WeakEnh	ENSG00000140262.18	TCF12
chr15	57018456	57020443	K27ac_GM07_PQS24_fe5union_19155	12.078570626728201	13.160882004580198	12.4730484680068	15.207727849726437	8.709287297279399	8.140547023836094	0	5_ActiveEnh	ENSG00000140262.18	TCF12
chr15	57025181	57025500	K27ac_GM07_PQS24_fe5union_19156	1.4421582647350928	4.880578759783334	16.179799953621973	6.013433231824936	1.2918128563954832	3.018689579591967	2	3_Txn	ENSG00000140262.18	TCF12
chr15	57025893	57026166	K27ac_GM07_PQS24_fe5union_19157	5.41416639687535	1.8428065668626656	11.44548139376362	11.83397725770429	6.646029012391786	2.2449632493729794	0	6_WeakEnh	ENSG00000140262.18	TCF12
chr15	57060519	57060909	K27ac_GM07_PQS24_fe5union_19158	21.27090623172403	6.424670470989728	5.1602770398168545	5.096510705747807	13.262299685922116	7.816257220273307	0	5_ActiveEnh	ENSG00000140262.18	TCF12
chr15	57061159	57061691	K27ac_GM07_PQS24_fe5union_19159	13.040749966947546	12.28028897426463	2.1167993703385486	5.057000934518288	18.548399851099482	8.1093544150057415	3	6_WeakEnh	ENSG00000140262.18	TCF12
chr1	59736842	59739805	K27ac_GM07_PQS24_fe5union_1916	8.854436995497377	21.941623326893797	38.44526218771837	35.81349690207477	17.667285048180577	26.337872271062256	1	5_ActiveEnh	ENSG00000172456.18	FGGY
chr15	57146628	57147124	K27ac_GM07_PQS24_fe5union_19160	7.360537385235921	2.520177486387641	7.6315516260998075	3.0761843434854383	7.149826976870734	10.416690527291518	0	2_FlankTSS	ENSG00000140262.18	TCF12
chr15	57160423	57161939	K27ac_GM07_PQS24_fe5union_19161	5.394068625504363	10.562846672805456	5.02738348201305	5.5722074503806	11.894331573176192	15.13078557621773	5	6_WeakEnh	ENSG00000140262.18	TCF12
chr15	57215095	57221680	K27ac_GM07_PQS24_fe5union_19162	11.612986100322914	15.112281354392778	14.484996023058322	17.035753147918406	17.643941235034127	20.10990912796648	0	1_ActiveTSS	ENSG00000140262.18	TCF12
chr15	57224487	57224860	K27ac_GM07_PQS24_fe5union_19163	9.614372903952647	9.452566788650524	1.593337256608656	5.586240630099443	7.484192739347892	8.75760842430188	0	6_WeakEnh	ENSG00000140262.18	TCF12
chr15	57251240	57252070	K27ac_GM07_PQS24_fe5union_19164	4.362970113915757	10.68068347605024	7.082054134287107	4.604009361677511	9.068779722921471	12.737461665192415	0	4_GenicEnh	ENSG00000140262.18	TCF12
chr15	57288575	57289112	K27ac_GM07_PQS24_fe5union_19165	5.123003719345063	11.844966770452642	5.495657961487586	6.68461781782179	11.157847112299653	9.113764749066346	0	5_ActiveEnh	ENSG00000140262.18	TCF12
chr15	57327362	57328160	K27ac_GM07_PQS24_fe5union_19166	9.6199407212902	13.516571462164286	1.7835772724030357	5.820087572229357	9.063581934160927	7.252594897693208	0	6_WeakEnh	ENSG00000128849.11	CGNL1
chr15	57328367	57328942	K27ac_GM07_PQS24_fe5union_19167	15.702859809907928	14.340119453368725	4.500334848049237	7.353575716351456	17.49711569525421	13.7958836750175	3	6_WeakEnh	ENSG00000128849.11	CGNL1
chr15	57395484	57395957	K27ac_GM07_PQS24_fe5union_19168	8.362955496323638	5.783178833939985	4.602597600888103	5.935925499674297	8.861578690649148	8.083175668365918	0	6_WeakEnh	ENSG00000128849.11	CGNL1
chr15	57473324	57473822	K27ac_GM07_PQS24_fe5union_19169	13.842042087601778	16.65022766566268	13.380969426357899	13.514827374343204	5.693107454193362	8.598609457445784	0	2_FlankTSS	ENSG00000128849.11	CGNL1
chr1	59749767	59751464	K27ac_GM07_PQS24_fe5union_1917	4.72402369101319	7.486551596875531	16.932818435950228	13.415222506435747	5.803024751501794	9.05347206185374	1	7_Repressed	ENSG00000172456.18	FGGY
chr15	57475948	57477773	K27ac_GM07_PQS24_fe5union_19170	20.328488987018613	19.35711807245877	13.44607090786509	15.615554180983866	17.426738460663138	18.23151711959313	0	5_ActiveEnh	ENSG00000128849.11	CGNL1
chr15	57485533	57487074	K27ac_GM07_PQS24_fe5union_19171	18.43387952635032	13.842579568116594	6.3320770327314975	6.780547721323433	17.000791303944066	11.405330935500567	3	6_WeakEnh	ENSG00000128849.11	CGNL1
chr15	57505494	57506813	K27ac_GM07_PQS24_fe5union_19172	25.574824744354615	11.327702440098538	11.216150292513078	11.945069195666253	10.555494772172926	10.827454149778394	0	5_ActiveEnh	ENSG00000128849.11	CGNL1
chr15	57552092	57552529	K27ac_GM07_PQS24_fe5union_19173	13.888591234410178	6.926602476671002	7.754266874573179	5.223304574069511	8.885696092351388	7.729837006954455	0	7_Repressed	ENSG00000263155.6	MYZAP
chr15	57706211	57707824	K27ac_GM07_PQS24_fe5union_19174	33.96439501398045	26.165274255237115	39.4078740372267	26.405756846109103	30.680888274953094	27.04837986294094	0	1_ActiveTSS	ENSG00000255529.9	POLR2M
chr15	57768826	57769939	K27ac_GM07_PQS24_fe5union_19175	13.089130342257262	11.467686379503183	10.799827553106566	12.802167227632506	13.46969667322371	11.356383997630312	0	6_WeakEnh	ENSG00000255529.9	POLR2M
chr15	57783716	57784996	K27ac_GM07_PQS24_fe5union_19176	21.4810541395465	11.915890759769276	6.133653917277556	7.225960095958529	9.707990916877097	6.522374854041076	4	5_ActiveEnh	NA	NA
chr15	58019782	58020058	K27ac_GM07_PQS24_fe5union_19177	2.476834002483601	4.1380570737365145	17.425212247406023	10.625660657188929	3.7753431320216446	11.564348495130943	1	6_WeakEnh	ENSG00000128918.15	ALDH1A2
chr15	58081645	58082514	K27ac_GM07_PQS24_fe5union_19178	8.157860637073254	5.276445639785355	3.398986228539554	5.1112806454197335	11.294322139474492	8.095166883582888	5	6_WeakEnh	ENSG00000128918.15	ALDH1A2
chr15	58139717	58140237	K27ac_GM07_PQS24_fe5union_19179	2.114062785279922	2.1855737214650457	5.437421196422989	3.4706299898037214	6.323970468264364	13.886305017724013	0	1_ActiveTSS	ENSG00000103569.10	AQP9
chr1	59758997	59759607	K27ac_GM07_PQS24_fe5union_1918	13.069387181736023	17.28949580648842	18.532351924583182	16.773141863383206	16.22103083467025	9.387057492333867	0	6_WeakEnh	ENSG00000172456.18	FGGY
chr15	58200641	58203682	K27ac_GM07_PQS24_fe5union_19180	12.925799282938096	13.210333325393076	42.308106103148816	39.72607757199454	18.610664219108912	27.361619482845192	1	5_ActiveEnh	ENSG00000128918.15	ALDH1A2
chr15	58203863	58205473	K27ac_GM07_PQS24_fe5union_19181	6.123422194866022	7.147777322949888	31.917903265586133	27.26584919186628	10.270395921765031	14.424981282240363	1	5_ActiveEnh	ENSG00000128918.15	ALDH1A2
chr15	58207898	58210046	K27ac_GM07_PQS24_fe5union_19182	16.27560046632762	18.261969037150823	33.050540236193434	28.29253847097184	8.90062494642964	13.452092608548647	2	5_ActiveEnh	ENSG00000128918.15	ALDH1A2
chr15	58212841	58214045	K27ac_GM07_PQS24_fe5union_19183	8.004152508124792	10.336733816350101	34.08816903791072	34.704839129600714	16.898162896454558	15.435222662827414	1	6_WeakEnh	ENSG00000128918.15	ALDH1A2
chr15	58214281	58215295	K27ac_GM07_PQS24_fe5union_19184	1.7583025966775476	5.8362122265938785	21.067232235773698	19.45991014076753	5.5432785288301485	12.543330552427985	1	6_WeakEnh	ENSG00000128918.15	ALDH1A2
chr15	58223596	58225090	K27ac_GM07_PQS24_fe5union_19185	0.5589746291071207	1.633975358773274	12.751829109469494	9.316471986473028	2.717308209033598	3.720638167565473	1	3_Txn	ENSG00000128918.15	ALDH1A2
chr15	58228025	58228949	K27ac_GM07_PQS24_fe5union_19186	7.780249399237099	4.305676244821499	23.101292088464586	11.950784138247695	5.685646258226624	5.174198297833052	2	6_WeakEnh	ENSG00000128918.15	ALDH1A2
chr15	58306540	58308512	K27ac_GM07_PQS24_fe5union_19187	5.457494142032901	8.796127531828494	12.869948000144808	11.830817494092374	9.048389169134834	10.629148172794643	0	5_ActiveEnh	ENSG00000128918.15	ALDH1A2
chr15	58330449	58332127	K27ac_GM07_PQS24_fe5union_19188	17.125939175656125	25.841541134278753	49.73195160477995	55.58246546532963	18.53590439731046	21.629931863323225	2	5_ActiveEnh	ENSG00000128918.15	ALDH1A2
chr15	58332320	58333783	K27ac_GM07_PQS24_fe5union_19189	19.155268901940236	35.3327108454194	70.53150221547273	59.858325251694446	32.092266744575674	31.711011426688874	1	5_ActiveEnh	ENSG00000128918.15	ALDH1A2
chr1	59776740	59777950	K27ac_GM07_PQS24_fe5union_1919	14.774566546831908	18.05662384313621	11.050254192105063	8.894894422996789	19.686825288498934	13.910571428688218	0	6_WeakEnh	ENSG00000172456.18	FGGY
chr15	58360566	58361312	K27ac_GM07_PQS24_fe5union_19190	12.764677472172064	13.758068195563677	23.106809399487762	19.91247551595981	5.915384729455061	9.380934248884042	2	5_ActiveEnh	ENSG00000128918.15	ALDH1A2
chr15	58361568	58362362	K27ac_GM07_PQS24_fe5union_19191	8.795804268878383	10.92844560362089	26.48848475321223	18.98897878828824	5.578539723200355	8.297740423296414	2	2_FlankTSS	ENSG00000128918.15	ALDH1A2
chr15	58386578	58387995	K27ac_GM07_PQS24_fe5union_19192	9.46088324415457	9.987492624611363	34.28334194782569	32.089128200419914	6.1071660726840795	13.565155708533887	2	5_ActiveEnh	ENSG00000128918.15	ALDH1A2
chr15	58388870	58390022	K27ac_GM07_PQS24_fe5union_19193	6.812967043318068	7.775570024954594	17.28702005600481	10.648671876560874	7.322948110187228	8.42709265890592	0	6_WeakEnh	ENSG00000128918.15	ALDH1A2
chr15	58395208	58396272	K27ac_GM07_PQS24_fe5union_19194	19.82159265948152	20.32885674793807	24.79268299891424	25.50490542144372	21.71984204017305	21.04781850023171	0	6_WeakEnh	ENSG00000128918.15	ALDH1A2
chr15	58396438	58397298	K27ac_GM07_PQS24_fe5union_19195	19.221321603962714	17.25458215672376	16.84059993885584	20.430443691156402	18.179802496691437	22.426575027419563	0	6_WeakEnh	ENSG00000128918.15	ALDH1A2
chr15	58402118	58402384	K27ac_GM07_PQS24_fe5union_19196	1.7711804216093867	1.0536498476417528	14.254234491543615	11.154053619308609	3.271033883775807	1.3362099572939463	1	6_WeakEnh	ENSG00000128918.15	ALDH1A2
chr15	58410067	58411052	K27ac_GM07_PQS24_fe5union_19197	15.065783716267598	13.229638183942615	13.180812249316991	16.259322984541093	13.361343091235964	9.987886814453026	0	1_ActiveTSS	ENSG00000166035.11	LIPC
chr15	58423635	58424919	K27ac_GM07_PQS24_fe5union_19198	18.344900329534198	22.988104022872317	29.71752771468744	27.902682015119566	22.282478235248924	20.362979468605722	0	5_ActiveEnh	ENSG00000128918.15	ALDH1A2
chr15	58439290	58443449	K27ac_GM07_PQS24_fe5union_19199	22.754295397005947	20.311719104031834	31.720397050811776	31.51127322144322	27.078955980999755	25.754143059226003	0	5_ActiveEnh	ENSG00000128918.15	ALDH1A2
chr1	7961582	7962532	K27ac_GM07_PQS24_fe5union_192	35.63698357944986	40.385555740230274	56.964005995509595	54.98097482887104	51.65418411128857	40.907716208354884	0	1_ActiveTSS	ENSG00000116288.13	PARK7
chr1	60044287	60044917	K27ac_GM07_PQS24_fe5union_1920	0.5073525094405277	0.8808512726285054	15.66255733423318	14.1937934822708	0.6148619097123009	5.5838022448188305	1	6_WeakEnh	ENSG00000162598.13	C1orf87
chr15	58446787	58448170	K27ac_GM07_PQS24_fe5union_19200	8.52988116162817	16.376491796087773	17.708326802960997	16.421373188183907	11.200152237284852	10.386947105963934	0	6_WeakEnh	ENSG00000128918.15	ALDH1A2
chr15	58465566	58465979	K27ac_GM07_PQS24_fe5union_19201	7.166658647118181	12.951499644156414	24.614634074008322	16.693080686020956	11.853774862322254	9.973583280915589	0	5_ActiveEnh	ENSG00000128918.15	ALDH1A2
chr15	58466090	58466773	K27ac_GM07_PQS24_fe5union_19202	5.045014183999086	3.719846765915201	10.120668717898992	13.980595367448375	8.2710716130951	8.236374700157414	1	6_WeakEnh	ENSG00000128918.15	ALDH1A2
chr15	58469017	58470209	K27ac_GM07_PQS24_fe5union_19203	32.41797422613978	37.62377649205125	24.30982389060505	23.2219959638826	25.130274589837075	25.837129112708954	0	5_ActiveEnh	ENSG00000128918.15	ALDH1A2
chr15	58470422	58471055	K27ac_GM07_PQS24_fe5union_19204	13.052759736618588	12.07422802183365	14.97180553936015	15.677275475642725	17.9882914051457	14.492143380951092	0	6_WeakEnh	ENSG00000128918.15	ALDH1A2
chr15	58487612	58488253	K27ac_GM07_PQS24_fe5union_19205	6.081751695772441	6.963047483779793	13.929408487951083	9.033815580935423	2.2372344588794912	7.137570817120862	2	7_Repressed	ENSG00000128918.15	ALDH1A2
chr15	58498414	58500235	K27ac_GM07_PQS24_fe5union_19206	21.30961707548423	15.122467489011946	37.990971036296536	28.773920176552668	24.744695026043114	27.35622670027167	0	5_ActiveEnh	ENSG00000166035.11	LIPC
chr15	58521137	58521673	K27ac_GM07_PQS24_fe5union_19207	19.889106926357325	14.408327486511979	6.276833778002072	9.390143640474644	7.262067823745555	5.6240478799536255	0	6_WeakEnh	ENSG00000166035.11	LIPC
chr15	58521768	58522077	K27ac_GM07_PQS24_fe5union_19208	8.79545786471033	11.024894164694967	5.576060741155908	7.808765695811552	8.371317593294311	6.111683084062926	0	5_ActiveEnh	ENSG00000166035.11	LIPC
chr15	58546866	58547396	K27ac_GM07_PQS24_fe5union_19209	24.872667657984994	15.925201760416131	10.313520198884982	7.837013474553595	11.867254474166199	9.597180951130106	0	5_ActiveEnh	ENSG00000166035.11	LIPC
chr1	60068049	60068842	K27ac_GM07_PQS24_fe5union_1921	7.735157401437488	9.588585646273039	22.612196964353608	20.765923291340552	5.160940136685257	11.556896209029107	2	5_ActiveEnh	ENSG00000162598.13	C1orf87
chr15	58551186	58551740	K27ac_GM07_PQS24_fe5union_19210	12.576246084734716	10.659398933375307	8.922871322366602	19.04365981849107	9.130125538488517	11.438986325137346	0	5_ActiveEnh	ENSG00000166035.11	LIPC
chr15	58551850	58552681	K27ac_GM07_PQS24_fe5union_19211	26.96672655559929	28.027085947270624	26.796238955713942	35.814681768012456	24.732382278065728	26.97289606532714	0	2_FlankTSS	ENSG00000166035.11	LIPC
chr15	58608136	58608640	K27ac_GM07_PQS24_fe5union_19212	4.937888946650221	5.513661848555323	4.344805955615608	8.189890213498108	7.241914590076492	13.814572785991384	0	2_FlankTSS	ENSG00000137845.15	ADAM10
chr15	58628413	58628943	K27ac_GM07_PQS24_fe5union_19213	8.844002501514774	7.855516259371795	10.222079749151517	19.85712276515791	10.532132808315604	18.822912341804912	0	1_ActiveTSS	ENSG00000137845.15	ADAM10
chr15	58731493	58731802	K27ac_GM07_PQS24_fe5union_19214	14.571400962813787	5.011315529406803	6.789504011252012	16.268672940484205	17.54661698548944	8.541941970791722	0	5_ActiveEnh	ENSG00000137845.15	ADAM10
chr15	58732000	58732671	K27ac_GM07_PQS24_fe5union_19215	15.177175212415241	10.638597303680818	6.697982460435584	11.866990769502474	12.83202787568079	10.27281932393498	0	5_ActiveEnh	ENSG00000137845.15	ADAM10
chr15	58747776	58749810	K27ac_GM07_PQS24_fe5union_19216	60.40801257027568	43.953195061260494	64.94459394093599	61.27815223225749	55.79718433533055	51.34269607128283	0	1_ActiveTSS	ENSG00000137845.15	ADAM10
chr15	58750017	58751051	K27ac_GM07_PQS24_fe5union_19217	23.250257920245144	23.695627209965167	27.666786771475433	29.221186374336586	22.889745870474105	25.475002216107022	0	1_ActiveTSS	ENSG00000137845.15	ADAM10
chr15	58770007	58771127	K27ac_GM07_PQS24_fe5union_19218	32.6494536855572	29.572329301952735	29.33313374344562	32.709734989418074	27.236723968203655	27.045525826085324	0	2_FlankTSS	ENSG00000128923.11	MINDY2
chr15	58771206	58773155	K27ac_GM07_PQS24_fe5union_19219	33.179731907112824	23.17591229703371	38.336515347748126	30.209582168001294	41.272864949956556	32.79667579804495	0	1_ActiveTSS	ENSG00000128923.11	MINDY2
chr1	60069011	60069618	K27ac_GM07_PQS24_fe5union_1922	5.381431651115	5.446119913477051	22.254605874262303	17.86049720781349	4.723158453273888	6.878436100864059	1	5_ActiveEnh	ENSG00000162598.13	C1orf87
chr15	58865051	58865801	K27ac_GM07_PQS24_fe5union_19220	14.898919657577464	12.457105467363549	14.554335751313106	6.508603741013667	12.31084364926944	14.230339109634464	0	2_FlankTSS	ENSG00000157450.16	RNF111
chr15	58873117	58873386	K27ac_GM07_PQS24_fe5union_19221	13.461952396096947	13.654087782118273	6.803466449304101	4.201639931014891	6.517254173894284	5.983968755465083	0	6_WeakEnh	ENSG00000157450.16	RNF111
chr15	58873615	58873952	K27ac_GM07_PQS24_fe5union_19222	16.584398978856033	8.125359931894184	7.655906278285446	6.829784535633075	6.732464233941811	9.867599941796838	0	6_WeakEnh	ENSG00000157450.16	RNF111
chr15	58923892	58924396	K27ac_GM07_PQS24_fe5union_19223	6.297916266031984	9.122705257241561	2.371044368323719	5.850569652146268	5.812220483906553	9.76882597085138	0	6_WeakEnh	ENSG00000137776.17	SLTM
chr15	58924448	58925041	K27ac_GM07_PQS24_fe5union_19224	11.708636990328658	16.06004014314091	8.731763545596394	12.393313456878808	10.922176559128236	21.167548632073075	0	5_ActiveEnh	ENSG00000137776.17	SLTM
chr15	58925178	58925631	K27ac_GM07_PQS24_fe5union_19225	5.693659291336565	15.885108867465194	9.507437628526333	8.580289374291015	10.315852837740406	19.410932286164154	0	2_FlankTSS	ENSG00000137776.17	SLTM
chr15	58931814	58934521	K27ac_GM07_PQS24_fe5union_19226	50.33592200456644	45.41692471972565	53.826331042786315	49.19704378673948	50.23654111115581	47.58789758262157	0	1_ActiveTSS	ENSG00000137776.17	SLTM
chr15	58987189	58988866	K27ac_GM07_PQS24_fe5union_19227	26.229747530164484	26.047474539724885	27.4501429174683	29.894009283901497	29.840683304345056	21.942421353964754	0	1_ActiveTSS	ENSG00000157450.16	RNF111
chr15	59104385	59104998	K27ac_GM07_PQS24_fe5union_19228	7.890661749951813	7.15079321721554	14.074661307497669	8.206901462540968	5.03418055194317	11.97430130299306	0	1_ActiveTSS	ENSG00000157456.8	CCNB2
chr15	59105105	59106055	K27ac_GM07_PQS24_fe5union_19229	34.32033667466446	21.19142719570999	9.444329331127687	4.864806247443224	38.471076563139036	16.236123095119076	3	1_ActiveTSS	ENSG00000157456.8	CCNB2
chr1	60117765	60118010	K27ac_GM07_PQS24_fe5union_1923	2.714817721861783	4.095386436376687	9.151313064947187	9.173575697676865	3.690773356431979	3.025106624404254	0	7_Repressed	ENSG00000162598.13	C1orf87
chr15	59165492	59167642	K27ac_GM07_PQS24_fe5union_19230	9.88500558445884	7.092156330052364	14.25311501693653	17.799140081900674	3.372278749141528	8.347479692899578	2	4_GenicEnh	ENSG00000157483.9	MYO1E
chr15	59168182	59172027	K27ac_GM07_PQS24_fe5union_19231	34.453963135217975	45.476771525728665	51.32062854436456	55.166830404123594	21.635592733115878	25.23959864196222	2	5_ActiveEnh	ENSG00000157483.9	MYO1E
chr15	59174277	59176762	K27ac_GM07_PQS24_fe5union_19232	20.76431945825865	22.95570598904518	20.444663035673162	24.319818246771533	13.509010225390995	12.418238857297622	0	5_ActiveEnh	ENSG00000157483.9	MYO1E
chr15	59180224	59182172	K27ac_GM07_PQS24_fe5union_19233	20.53588033577041	23.171983199372026	14.508784414081296	18.50868637141045	13.121186463093522	9.617785017729732	0	5_ActiveEnh	ENSG00000157483.9	MYO1E
chr15	59190914	59192090	K27ac_GM07_PQS24_fe5union_19234	24.618746355077626	31.89391817086302	12.243828747541448	14.678809875690982	22.27739744845051	15.598206032084436	4	4_GenicEnh	ENSG00000157483.9	MYO1E
chr15	59192199	59193194	K27ac_GM07_PQS24_fe5union_19235	10.810689140944802	25.358174999025508	9.42351755655723	13.03819482418352	15.055274819935088	11.854442910907299	0	4_GenicEnh	ENSG00000157483.9	MYO1E
chr15	59199869	59201321	K27ac_GM07_PQS24_fe5union_19236	12.752403363334487	12.66044467824711	10.289785058224503	14.748715856570527	6.438372907221298	6.627061505366946	2	4_GenicEnh	ENSG00000157483.9	MYO1E
chr15	59221131	59222189	K27ac_GM07_PQS24_fe5union_19237	19.630146431434664	26.939645608768302	17.142536983871956	25.517001093257033	19.622881487675063	13.581854329621077	0	5_ActiveEnh	ENSG00000157483.9	MYO1E
chr15	59222276	59223110	K27ac_GM07_PQS24_fe5union_19238	14.368623092455714	21.754597227776546	12.140326805818725	10.602219012130892	7.852124464610021	7.788683460101884	0	4_GenicEnh	ENSG00000157483.9	MYO1E
chr15	59232087	59232550	K27ac_GM07_PQS24_fe5union_19239	18.74719430069673	18.39012680514215	8.817293747090753	15.257446364827615	5.152057378656356	8.542508582267995	0	4_GenicEnh	ENSG00000157483.9	MYO1E
chr1	60118325	60118665	K27ac_GM07_PQS24_fe5union_1924	2.298612210826355	5.296294917976876	13.950118208679573	11.124879586255279	7.836603576414539	8.253061500933198	0	5_ActiveEnh	ENSG00000162598.13	C1orf87
chr15	59232712	59233188	K27ac_GM07_PQS24_fe5union_19240	23.22677384259525	22.515877450076236	21.303228570892962	14.089827632918809	7.742115142408152	10.201233161357566	2	2_FlankTSS	ENSG00000157483.9	MYO1E
chr15	59293721	59297343	K27ac_GM07_PQS24_fe5union_19241	31.56400338469694	45.22366089341002	21.647561153017712	31.24823667888844	34.910968836963264	39.35240390700813	0	5_ActiveEnh	ENSG00000157483.9	MYO1E
chr15	59299651	59301248	K27ac_GM07_PQS24_fe5union_19242	17.19861487169229	16.438052631503464	10.439212771074056	15.064148798379092	13.125338627942398	11.217358480977358	0	5_ActiveEnh	ENSG00000157483.9	MYO1E
chr15	59304810	59306633	K27ac_GM07_PQS24_fe5union_19243	14.478655549089979	16.427285427678914	8.287350099569675	13.444118228022978	14.49558785661301	11.1490094663078	0	5_ActiveEnh	ENSG00000157483.9	MYO1E
chr15	59306894	59307536	K27ac_GM07_PQS24_fe5union_19244	15.154795691478089	19.20204634564951	15.46713932862438	11.694327491797011	13.224604983899587	13.750613371529603	0	2_FlankTSS	ENSG00000157483.9	MYO1E
chr15	59329066	59330786	K27ac_GM07_PQS24_fe5union_19245	6.456877398089855	5.640451046888213	4.384398883341606	4.386244515024664	14.663361295339534	15.28199504258623	5	5_ActiveEnh	ENSG00000157483.9	MYO1E
chr15	59349258	59351300	K27ac_GM07_PQS24_fe5union_19246	16.432823578179285	16.18694603913497	7.283006272246293	7.964685620312527	13.533125111563207	13.07941460646004	3	5_ActiveEnh	ENSG00000157483.9	MYO1E
chr15	59371402	59373335	K27ac_GM07_PQS24_fe5union_19247	35.82860674897581	26.930941251143537	25.56975186637655	21.901919079158194	40.83788669218153	30.06207420043318	0	1_ActiveTSS	ENSG00000157483.9	MYO1E
chr15	59656927	59657602	K27ac_GM07_PQS24_fe5union_19248	32.550329322441065	23.054873292180762	37.221432189750644	38.38546298607714	39.366860823537365	31.547752127517818	0	1_ActiveTSS	ENSG00000140307.11	GTF2A2
chr15	59685267	59686757	K27ac_GM07_PQS24_fe5union_19249	3.691448597512526	13.590315165706729	9.731205063590117	12.832966007441641	7.871163122061696	10.092420710997365	0	5_ActiveEnh	ENSG00000140299.13	BNIP2
chr1	60132363	60133144	K27ac_GM07_PQS24_fe5union_1925	15.012509423172016	23.35650305861855	23.142524712582052	25.07325090957146	13.904117072898618	6.817351186296132	2	5_ActiveEnh	NA	NA
chr15	59688038	59689415	K27ac_GM07_PQS24_fe5union_19250	41.63437930242057	44.94205310520763	51.872717046167125	46.16347796662184	41.14299175571756	33.03553506616929	0	1_ActiveTSS	ENSG00000140299.13	BNIP2
chr15	59689755	59690395	K27ac_GM07_PQS24_fe5union_19251	11.550288618777792	5.333904794339941	13.29356896756289	9.274188732255277	6.946631362919825	9.524671601835912	0	1_ActiveTSS	ENSG00000140299.13	BNIP2
chr15	60127698	60128277	K27ac_GM07_PQS24_fe5union_19252	8.74012668558798	11.370574247001501	11.090510505237567	15.933683667829627	13.345845155248034	14.245213580408347	0	1_ActiveTSS	NA	NA
chr15	60345540	60345968	K27ac_GM07_PQS24_fe5union_19253	5.076539992359923	8.945093318684972	5.849343918974377	6.474557115040189	11.977519782256028	12.783491522896291	0	3_Txn	NA	NA
chr15	60346671	60347114	K27ac_GM07_PQS24_fe5union_19254	8.15356043597158	13.08668787402467	11.017558429302815	10.248347303413077	6.442451093743603	6.581512701614878	0	4_GenicEnh	NA	NA
chr15	60348005	60348680	K27ac_GM07_PQS24_fe5union_19255	7.78722560732802	14.295889913548557	7.332811082661028	8.154243423991794	4.765397836408528	5.839732405951322	0	4_GenicEnh	ENSG00000182718.18	ANXA2
chr15	60349465	60350806	K27ac_GM07_PQS24_fe5union_19256	9.321965144168162	14.317639991183999	12.033594049081394	10.426596621473081	5.133653557172388	11.321415014745577	0	3_Txn	ENSG00000182718.18	ANXA2
chr15	60351257	60351878	K27ac_GM07_PQS24_fe5union_19257	6.941085558912002	4.8178605875541685	6.438379492102642	9.173806122948399	6.8084154109678465	10.36548915878267	0	4_GenicEnh	ENSG00000182718.18	ANXA2
chr15	60352078	60353606	K27ac_GM07_PQS24_fe5union_19258	8.523312572251143	12.78827508012898	11.25950302182681	11.77014473623053	7.810259949258513	12.8992065947146	0	4_GenicEnh	ENSG00000182718.18	ANXA2
chr15	60353714	60354451	K27ac_GM07_PQS24_fe5union_19259	11.63200959676042	7.470720535062842	4.838383691031441	7.465166779426955	9.37283218872907	10.11313316388824	0	4_GenicEnh	ENSG00000182718.18	ANXA2
chr1	60133210	60134905	K27ac_GM07_PQS24_fe5union_1926	18.613185377803003	25.867594841244937	26.5800252051035	36.14841818537742	18.0631170402847	16.66990900114324	0	2_FlankTSS	NA	NA
chr15	60358724	60360018	K27ac_GM07_PQS24_fe5union_19260	17.20080978091379	14.753206795195815	17.050709420119926	15.176666690656587	8.415554642763926	15.986330565832057	0	4_GenicEnh	ENSG00000182718.18	ANXA2
chr15	60360085	60365910	K27ac_GM07_PQS24_fe5union_19261	20.569243046910096	23.371462194038173	18.32962336804464	19.89143812706775	15.577594700734855	17.759090553439098	0	4_GenicEnh	ENSG00000182718.18	ANXA2
chr15	60368294	60371466	K27ac_GM07_PQS24_fe5union_19262	22.28459239620458	25.579575604460427	22.807199018544782	25.413676567451205	18.17687273399576	22.631318961431266	0	4_GenicEnh	ENSG00000182718.18	ANXA2
chr15	60371547	60379792	K27ac_GM07_PQS24_fe5union_19263	30.534327417964054	36.81202221989996	29.810791965818918	33.55782302435231	26.510169136670154	32.44588961835702	0	4_GenicEnh	ENSG00000182718.18	ANXA2
chr15	60379912	60384374	K27ac_GM07_PQS24_fe5union_19264	18.2352676459251	27.760131408328668	18.286261741706983	21.6056276685674	17.481758367259545	22.02859804091051	0	4_GenicEnh	ENSG00000182718.18	ANXA2
chr15	60387630	60387929	K27ac_GM07_PQS24_fe5union_19265	13.081391060102579	3.7822505617805007	13.457326880990394	13.091330513830723	9.23802345525192	2.946514264802036	0	4_GenicEnh	ENSG00000182718.18	ANXA2
chr15	60389101	60402464	K27ac_GM07_PQS24_fe5union_19266	54.50145503690835	52.920184528178225	46.56505780994358	48.911190387756825	50.43538590183438	49.94050134383089	0	4_GenicEnh	ENSG00000182718.18	ANXA2
chr15	60402618	60403328	K27ac_GM07_PQS24_fe5union_19267	10.502605867493616	18.722882908155572	17.351994608798822	13.724809089388916	24.042077225975564	22.79335802268462	0	5_ActiveEnh	ENSG00000182718.18	ANXA2
chr15	60406728	60407585	K27ac_GM07_PQS24_fe5union_19268	8.175075380262124	15.982306770631453	7.753316767457343	12.283035542929392	15.917503109148806	14.805892362267578	0	5_ActiveEnh	ENSG00000182718.18	ANXA2
chr15	60407669	60409393	K27ac_GM07_PQS24_fe5union_19269	10.370692056815281	20.196896883173814	9.801137117091471	14.167955444811847	15.004275732760682	15.540545504861846	0	5_ActiveEnh	ENSG00000182718.18	ANXA2
chr1	60227239	60227812	K27ac_GM07_PQS24_fe5union_1927	3.1599172727313074	5.852427283753805	13.16752555021051	6.005277677100414	6.811631605312279	5.204922556160713	0	7_Repressed	NA	NA
chr15	60421151	60421615	K27ac_GM07_PQS24_fe5union_19270	7.20318958583424	6.369517700732086	2.534215640129016	4.265637344396676	10.627006190790556	12.592242973981314	5	5_ActiveEnh	ENSG00000128915.12	ICE2
chr15	60421812	60423670	K27ac_GM07_PQS24_fe5union_19271	13.231408217823459	13.73598733239216	3.4320603902566598	6.4178206610757105	13.169335807064257	11.898357556571176	3	5_ActiveEnh	ENSG00000128915.12	ICE2
chr15	60426730	60427220	K27ac_GM07_PQS24_fe5union_19272	4.475678660902689	6.380451913098038	8.224729603308623	9.459763884922124	12.446748689008887	16.921690180261297	0	5_ActiveEnh	ENSG00000128915.12	ICE2
chr15	60427339	60428014	K27ac_GM07_PQS24_fe5union_19273	15.640143100271464	20.964260288558428	9.908080731119409	19.254266561801728	13.60371073431556	22.86403704702975	0	6_WeakEnh	ENSG00000128915.12	ICE2
chr15	60442760	60444144	K27ac_GM07_PQS24_fe5union_19274	10.698367372421083	8.303834243264681	8.168160891615418	8.040928766556021	12.126999862645992	10.493367501812722	0	5_ActiveEnh	ENSG00000128915.12	ICE2
chr15	60477626	60479582	K27ac_GM07_PQS24_fe5union_19275	25.92474347106273	25.495907658627807	27.03932284921957	21.00264767818588	31.027010641026514	27.97979930002324	0	1_ActiveTSS	ENSG00000128915.12	ICE2
chr15	60589422	60589762	K27ac_GM07_PQS24_fe5union_19276	0	6.211296841549534	8.391076749883359	9.629756740389418	3.8092195908334032	2.620019524105777	0	6_WeakEnh	ENSG00000069667.16	RORA
chr15	60591072	60592591	K27ac_GM07_PQS24_fe5union_19277	25.251940288338922	17.8356699347789	38.337012904928024	21.794755725362634	20.87531670770877	12.88180290626238	0	1_ActiveTSS	ENSG00000069667.16	RORA
chr15	60605508	60606004	K27ac_GM07_PQS24_fe5union_19278	5.95249936316144	11.716565062835816	6.646752342812669	7.9301635348293456	12.410124646440968	8.696140609163024	0	2_FlankTSS	ENSG00000069667.16	RORA
chr15	60660234	60661630	K27ac_GM07_PQS24_fe5union_19279	15.920194369204614	13.466452649807861	15.104170305854817	18.127922134532827	13.792222655265396	16.39632992008976	0	2_FlankTSS	ENSG00000069667.16	RORA
chr1	60228258	60228834	K27ac_GM07_PQS24_fe5union_1928	7.454489363781163	6.500726879436381	12.248708927290247	9.070159755693934	4.388658644123372	3.4441430264972435	2	6_WeakEnh	NA	NA
chr15	60682378	60682601	K27ac_GM07_PQS24_fe5union_19280	11.176642142051925	13.045791575456013	1.8701374018535226	1.8728614749243813	12.81407183841789	6.527255815301371	3	6_WeakEnh	ENSG00000069667.16	RORA
chr15	60798387	60798826	K27ac_GM07_PQS24_fe5union_19281	5.441745963173784	10.218075411983287	6.304139865631079	10.459778595063122	15.483148472312326	11.241614523019686	0	6_WeakEnh	ENSG00000069667.16	RORA
chr15	60799056	60801395	K27ac_GM07_PQS24_fe5union_19282	11.170025371939136	12.183214893923648	16.226271484863435	12.410786645520442	17.861773993075925	16.456119722021985	0	6_WeakEnh	ENSG00000069667.16	RORA
chr15	60829034	60830747	K27ac_GM07_PQS24_fe5union_19283	7.334251677728693	12.172066894612948	10.306316668202689	13.099053206771499	17.327572467690622	16.809360054317775	0	6_WeakEnh	ENSG00000069667.16	RORA
chr15	60830831	60831506	K27ac_GM07_PQS24_fe5union_19284	3.284594280771046	8.063496431051785	16.156368865713592	8.653298477080188	11.841978737693081	11.699260514973664	0	6_WeakEnh	ENSG00000069667.16	RORA
chr15	60917126	60917988	K27ac_GM07_PQS24_fe5union_19285	2.5720430852905523	6.497927060976838	15.375261064354225	12.213556523737456	10.410795597187247	10.035525827750591	1	5_ActiveEnh	ENSG00000069667.16	RORA
chr15	60934056	60934506	K27ac_GM07_PQS24_fe5union_19286	1.3097319694574545	3.4286468475494396	16.37837486989104	15.994601543099943	3.050761645636353	12.514843481499746	1	6_WeakEnh	ENSG00000069667.16	RORA
chr15	60969960	60975140	K27ac_GM07_PQS24_fe5union_19287	30.909942382880025	26.465035809630272	10.424661875367056	11.208189586743288	18.12165691615434	12.69313474232512	4	5_ActiveEnh	ENSG00000069667.16	RORA
chr15	61029698	61031622	K27ac_GM07_PQS24_fe5union_19288	10.100255451089811	12.583782845919815	6.697595212505075	9.267979578095058	12.914629504480425	8.207551598388699	0	6_WeakEnh	ENSG00000069667.16	RORA
chr15	61032958	61037176	K27ac_GM07_PQS24_fe5union_19289	13.074133636084753	27.91479155359854	20.37179395858734	21.950040133170276	25.588944487369957	26.793470027180085	0	1_ActiveTSS	ENSG00000069667.16	RORA
chr1	60989642	60990399	K27ac_GM07_PQS24_fe5union_1929	9.494191361442727	16.645941666965484	15.930969655851001	21.896433098002753	7.473426258609981	9.634126746248823	2	5_ActiveEnh	ENSG00000162599.17	NFIA
chr15	61037378	61037636	K27ac_GM07_PQS24_fe5union_19290	4.769345474549818	18.0600892974176	3.5640696712208113	1.701503074825206	13.873183118694172	12.764775741901083	3	6_WeakEnh	ENSG00000069667.16	RORA
chr15	61069700	61070087	K27ac_GM07_PQS24_fe5union_19291	0	3.5341648429633246	11.659434578621573	10.65014887575777	5.944780660949213	4.884474641477613	0	6_WeakEnh	ENSG00000069667.16	RORA
chr15	61227581	61228299	K27ac_GM07_PQS24_fe5union_19292	7.271968222243278	8.427643253503799	11.987968973871531	2.877630541167577	11.308240847621716	17.434004011044138	0	2_FlankTSS	ENSG00000069667.16	RORA
chr15	61382874	61384342	K27ac_GM07_PQS24_fe5union_19293	18.66714583410956	11.482895669608935	3.247460429244158	3.223484342631395	12.376283720640998	11.016753757798181	3	5_ActiveEnh	NA	NA
chr15	61522367	61522945	K27ac_GM07_PQS24_fe5union_19294	7.57253834994804	9.33185586600732	0.792131413712726	4.550373878722187	5.805495098328984	5.790243148273768	0	6_WeakEnh	NA	NA
chr15	61659765	61660820	K27ac_GM07_PQS24_fe5union_19295	7.850919753925912	13.697408070533399	5.717936229404401	8.889849566235744	22.842581851754034	22.46943644458086	5	5_ActiveEnh	NA	NA
chr15	61660969	61661490	K27ac_GM07_PQS24_fe5union_19296	5.1668527835593485	9.46519342115598	2.73919524817789	3.4259350738433136	11.288078225636658	10.843561803145501	3	6_WeakEnh	NA	NA
chr15	62035775	62036191	K27ac_GM07_PQS24_fe5union_19297	2.8379960499871224	11.470219669526019	6.7109353850755085	7.595667196857172	13.647594700130131	10.998035802342482	0	6_WeakEnh	ENSG00000129003.19	VPS13C
chr15	62059423	62060523	K27ac_GM07_PQS24_fe5union_19298	31.48787504741666	27.11747961243648	45.24606894616464	33.6973016338025	21.700462904751394	21.01574824347588	0	1_ActiveTSS	ENSG00000129003.19	VPS13C
chr15	62118560	62120311	K27ac_GM07_PQS24_fe5union_19299	14.826046121931242	16.740221495118778	11.84163306435922	9.334044462116534	10.352470400789246	7.393033732874787	0	6_WeakEnh	ENSG00000205502.4	C2CD4B
chr1	8004038	8006191	K27ac_GM07_PQS24_fe5union_193	23.217947217396446	26.94661770127738	20.229134621835417	25.44344262800011	20.658827886750235	23.725743174208628	0	2_FlankTSS	ENSG00000116285.13	ERRFI1
chr1	61076823	61077962	K27ac_GM07_PQS24_fe5union_1930	14.9120652440822	13.000975294328741	10.003520130699819	11.037190960888536	16.97557778037073	13.041440467004131	0	1_ActiveTSS	ENSG00000162599.17	NFIA
chr15	62389958	62392873	K27ac_GM07_PQS24_fe5union_19300	50.347463984507556	38.44470091257688	46.68100586010402	49.3055996358704	47.51465962960721	39.12276069815566	0	1_ActiveTSS	ENSG00000171914.16	TLN2
chr15	62402370	62403241	K27ac_GM07_PQS24_fe5union_19301	9.12125420966127	11.632366900044007	5.1702338765090845	5.075043853585514	12.964864348744682	6.245873868499144	0	5_ActiveEnh	ENSG00000171914.16	TLN2
chr15	62426155	62426548	K27ac_GM07_PQS24_fe5union_19302	8.123729366181824	14.227490194606846	10.764244344176252	6.581869215069449	15.294153235738001	13.321299268899956	0	6_WeakEnh	ENSG00000171914.16	TLN2
chr15	62443406	62446494	K27ac_GM07_PQS24_fe5union_19303	26.425600720315195	21.70601599650099	22.958430553959207	24.446209742599017	20.598695847333776	23.748016475455433	0	5_ActiveEnh	ENSG00000171914.16	TLN2
chr15	62452738	62455346	K27ac_GM07_PQS24_fe5union_19304	24.069602606194728	25.118523519498847	20.623759377435245	21.965053105808078	17.13001588558216	16.933523732823286	0	5_ActiveEnh	ENSG00000171914.16	TLN2
chr15	62461709	62463923	K27ac_GM07_PQS24_fe5union_19305	18.253031174620194	22.956512651796707	16.542730742002895	19.431257336892727	22.079615662813545	22.781152599212056	0	5_ActiveEnh	ENSG00000171914.16	TLN2
chr15	62464306	62465854	K27ac_GM07_PQS24_fe5union_19306	23.8670173810242	28.117612710666204	16.0086541334932	19.198035561265645	25.610626204642003	30.098100515221912	0	3_Txn	ENSG00000171914.16	TLN2
chr15	62465912	62466309	K27ac_GM07_PQS24_fe5union_19307	15.771947442978222	13.247563420668344	7.112425595004776	12.56653239125864	13.935969250036399	15.114542858659988	0	5_ActiveEnh	ENSG00000171914.16	TLN2
chr15	62468770	62471491	K27ac_GM07_PQS24_fe5union_19308	22.91520557899557	30.15873072374533	27.100678987041622	30.871510927274176	30.65814072129485	29.543286232062478	0	5_ActiveEnh	ENSG00000171914.16	TLN2
chr15	62482650	62484499	K27ac_GM07_PQS24_fe5union_19309	21.648411838701406	19.37643264813198	13.029437684616546	15.188223183420344	13.136647846021761	18.896277968265068	0	5_ActiveEnh	ENSG00000171914.16	TLN2
chr1	61078194	61078983	K27ac_GM07_PQS24_fe5union_1931	6.823650951164564	14.006438515854002	7.382180074189462	9.078928736429694	13.572127826632254	13.091131774248678	0	2_FlankTSS	ENSG00000162599.17	NFIA
chr15	62492744	62493067	K27ac_GM07_PQS24_fe5union_19310	1.052493833002487	3.7788841888657454	15.04364511542978	6.205591548374049	2.311048057979309	2.8930531376704844	1	6_WeakEnh	ENSG00000171914.16	TLN2
chr15	62494969	62498145	K27ac_GM07_PQS24_fe5union_19311	17.61720479356567	15.825243460088291	18.109138271111693	17.170757433098686	16.943220328890817	15.750953520519763	0	5_ActiveEnh	ENSG00000171914.16	TLN2
chr15	62505402	62507642	K27ac_GM07_PQS24_fe5union_19312	12.855557425805738	14.89439424626382	17.28104183581253	12.71092585106482	16.35265196215184	17.087182510431248	0	5_ActiveEnh	ENSG00000171914.16	TLN2
chr15	62545997	62546569	K27ac_GM07_PQS24_fe5union_19313	8.976287976001382	15.652539520726576	15.266339825279125	9.611918284107817	13.128367557396778	17.496875140090314	0	6_WeakEnh	ENSG00000171914.16	TLN2
chr15	62558615	62559152	K27ac_GM07_PQS24_fe5union_19314	6.832965336883343	9.30060840931774	15.085747351499197	15.686853660378821	11.627051137065251	8.89645437736491	0	6_WeakEnh	ENSG00000171914.16	TLN2
chr15	62559363	62560111	K27ac_GM07_PQS24_fe5union_19315	15.92923935914374	9.43291295083607	10.242044547598109	17.77559845234825	12.812829532803267	11.622168425340128	0	6_WeakEnh	ENSG00000171914.16	TLN2
chr15	62569844	62570147	K27ac_GM07_PQS24_fe5union_19316	11.774538780016503	7.053020803562328	10.750010558295324	10.242243619004201	5.572226533773581	7.035314472616972	0	2_FlankTSS	ENSG00000171914.16	TLN2
chr15	62603165	62603887	K27ac_GM07_PQS24_fe5union_19317	9.18418281364141	14.549240738278435	5.110246653004226	7.061856381794883	20.297835713945037	17.46203095621535	3	5_ActiveEnh	ENSG00000171914.16	TLN2
chr15	62604012	62604890	K27ac_GM07_PQS24_fe5union_19318	9.705078260695087	9.34981033480133	4.518935281561817	6.731583651843527	17.188896337961143	22.640489899023855	5	5_ActiveEnh	ENSG00000171914.16	TLN2
chr15	62605476	62606426	K27ac_GM07_PQS24_fe5union_19319	12.524676612729593	24.25375511289598	10.980123610418387	10.750868819588826	24.26053682946576	17.32290719371815	0	5_ActiveEnh	ENSG00000171914.16	TLN2
chr1	61081978	61084093	K27ac_GM07_PQS24_fe5union_1932	17.583935712138402	20.483625580611616	21.643022639937307	21.415357036470965	21.30389354710733	19.041781613635717	0	1_ActiveTSS	ENSG00000162599.17	NFIA
chr15	62606680	62607794	K27ac_GM07_PQS24_fe5union_19320	26.31232015147519	26.03198009842093	14.174284945656085	17.425037239857435	30.50869685087236	25.588700558591437	0	5_ActiveEnh	ENSG00000171914.16	TLN2
chr15	62616796	62620943	K27ac_GM07_PQS24_fe5union_19321	21.778505546816668	23.941295060021417	12.093563197358547	16.002374170347007	23.94566771895636	30.058655727676843	0	5_ActiveEnh	ENSG00000171914.16	TLN2
chr15	62623863	62626536	K27ac_GM07_PQS24_fe5union_19322	22.080463867683303	32.74387779664575	21.738266830708472	28.42069372274665	28.03724498675219	35.755572095789375	0	2_FlankTSS	ENSG00000171914.16	TLN2
chr15	62718527	62719394	K27ac_GM07_PQS24_fe5union_19323	12.023149393670138	13.043747612138059	10.427891535393714	7.407708041339105	9.590270499274686	8.130280193823145	0	3_Txn	ENSG00000171914.16	TLN2
chr15	62719589	62720159	K27ac_GM07_PQS24_fe5union_19324	19.098187008851646	20.907222710139422	7.763994972521457	13.212954962960078	19.869059494476893	19.471157728567576	0	4_GenicEnh	ENSG00000171914.16	TLN2
chr15	62739261	62740524	K27ac_GM07_PQS24_fe5union_19325	25.09086747496362	12.015253908273698	5.706273495962382	6.555659181270986	9.861033932789283	8.43621393464919	4	4_GenicEnh	ENSG00000171914.16	TLN2
chr15	62741783	62743915	K27ac_GM07_PQS24_fe5union_19326	31.0830924297685	22.426269827273135	21.837141025052663	20.44600289395328	23.949940292166737	19.528804626004302	0	5_ActiveEnh	ENSG00000171914.16	TLN2
chr15	62757209	62759235	K27ac_GM07_PQS24_fe5union_19327	30.21611926491888	26.215562302258242	16.141469922516688	14.949590988786532	17.83759458007438	17.92209742325059	0	5_ActiveEnh	ENSG00000171914.16	TLN2
chr15	62768789	62770921	K27ac_GM07_PQS24_fe5union_19328	55.48905685765882	39.1958534054325	15.999347318341556	18.166042643977164	20.83856869084624	15.921288437362673	4	5_ActiveEnh	ENSG00000171914.16	TLN2
chr15	62771024	62772079	K27ac_GM07_PQS24_fe5union_19329	23.573774438455654	15.457402804189018	4.419614134186572	7.587363074449376	4.662707982051415	6.406208496675622	4	4_GenicEnh	ENSG00000171914.16	TLN2
chr1	61141175	61141476	K27ac_GM07_PQS24_fe5union_1933	8.888046650126302	8.315012541831452	6.618280356386258	5.562800975284192	8.218296353113661	8.567724975339923	0	2_FlankTSS	ENSG00000162599.17	NFIA
chr15	62782956	62783650	K27ac_GM07_PQS24_fe5union_19330	17.629255218425143	15.194799838127626	11.07572967496221	7.377521602381371	6.691133223112341	11.063202326528842	0	6_WeakEnh	ENSG00000171914.16	TLN2
chr15	62850118	62851766	K27ac_GM07_PQS24_fe5union_19331	21.375025448066854	21.11810314018404	7.4865116038965	6.830974302718282	17.15224676659733	15.38046849710435	3	6_WeakEnh	NA	NA
chr15	62868788	62869233	K27ac_GM07_PQS24_fe5union_19332	5.737890964077286	11.821761870343138	16.089517619511845	13.708092609287004	9.379473693220637	16.653079602589273	0	6_WeakEnh	NA	NA
chr15	62883617	62884102	K27ac_GM07_PQS24_fe5union_19333	7.607475903131188	18.177154401472112	9.818908238281125	12.646670104946523	17.37689578744718	21.08181153239851	0	6_WeakEnh	NA	NA
chr15	62886355	62887777	K27ac_GM07_PQS24_fe5union_19334	14.843039977661563	14.417590274562913	8.905053658003778	8.787023449994487	9.362030181951235	15.03032606908282	0	2_FlankTSS	NA	NA
chr15	62889280	62889750	K27ac_GM07_PQS24_fe5union_19335	13.711433997601684	9.117747747526975	6.382195241867169	5.754904249553418	14.494485779247785	12.30639894001361	0	6_WeakEnh	NA	NA
chr15	62889947	62890481	K27ac_GM07_PQS24_fe5union_19336	10.480023956940483	7.602478276146349	11.351602726151851	13.61418201315891	12.71322174779271	9.680432437174495	0	5_ActiveEnh	NA	NA
chr15	62895116	62897062	K27ac_GM07_PQS24_fe5union_19337	42.46690513429705	50.88154706516702	27.874275981416268	34.275947708129756	37.54837758311742	37.99386442118543	0	5_ActiveEnh	NA	NA
chr15	62897187	62897888	K27ac_GM07_PQS24_fe5union_19338	16.56763880530859	15.015081494290275	10.859608963259129	10.570906429068526	16.389474803397484	15.014094765028984	0	6_WeakEnh	NA	NA
chr15	62927566	62930323	K27ac_GM07_PQS24_fe5union_19339	25.088814067635965	26.638947178282663	12.851604952774855	12.711591886896905	23.31686528491787	16.82225491876485	0	5_ActiveEnh	NA	NA
chr1	61337739	61338343	K27ac_GM07_PQS24_fe5union_1934	10.030180237979547	6.823481769116135	7.603557055150279	4.095826368963034	5.325568774132047	13.693939794121734	0	2_FlankTSS	ENSG00000162599.17	NFIA
chr15	62931835	62932485	K27ac_GM07_PQS24_fe5union_19340	18.006840665207807	12.644527621595556	4.903244229088336	8.83017380176075	10.428098241546136	9.0177041220453	0	6_WeakEnh	NA	NA
chr15	62932815	62934063	K27ac_GM07_PQS24_fe5union_19341	21.393782430028118	18.54211819900961	6.268444899048755	8.824970788051374	16.52881647630858	8.129324360908523	4	6_WeakEnh	NA	NA
chr15	62935567	62935899	K27ac_GM07_PQS24_fe5union_19342	13.16682052235291	12.261850101930898	9.849417878233966	4.58656297598308	12.068300249140375	6.455664974396055	0	3_Txn	NA	NA
chr15	62939726	62942547	K27ac_GM07_PQS24_fe5union_19343	32.50530150524039	35.13966688653012	24.196908037801837	25.031470329842143	34.827690668065046	28.36939680096612	0	5_ActiveEnh	NA	NA
chr15	62976433	62977121	K27ac_GM07_PQS24_fe5union_19344	13.303681014031417	16.4964657766675	4.393296699441742	6.8137665450845315	21.860531392869984	12.280960702454538	3	5_ActiveEnh	NA	NA
chr15	62977905	62979440	K27ac_GM07_PQS24_fe5union_19345	15.553409839784653	20.604016376024454	14.955286995666937	13.597718394002648	18.368898346955664	12.586198286119918	0	6_WeakEnh	NA	NA
chr15	63012980	63014377	K27ac_GM07_PQS24_fe5union_19346	21.147367705161113	18.475406906830006	9.586606001678208	12.052808246695825	15.169602890114888	9.077683107629024	0	6_WeakEnh	ENSG00000140416.23	TPM1
chr15	63014694	63016709	K27ac_GM07_PQS24_fe5union_19347	23.738936518686767	18.12302314391874	19.931593801161856	18.478759675441434	13.093335204635357	8.616730612941707	0	5_ActiveEnh	ENSG00000140416.23	TPM1
chr15	63021907	63024767	K27ac_GM07_PQS24_fe5union_19348	26.143317603512045	21.133990753106232	15.218625545702528	16.85323426559786	24.59520825804682	23.66212919479343	0	5_ActiveEnh	ENSG00000140416.23	TPM1
chr15	63029749	63030367	K27ac_GM07_PQS24_fe5union_19349	8.819374813356722	4.081614458340383	7.266213867361196	5.868906498162851	14.149698626626499	4.696194218838919	0	6_WeakEnh	ENSG00000140416.23	TPM1
chr1	61605700	61607355	K27ac_GM07_PQS24_fe5union_1935	17.49232515364855	14.695168477790988	13.724500511513636	19.125588527546192	11.17991826189616	12.404549718346944	0	5_ActiveEnh	NA	NA
chr15	63041722	63054521	K27ac_GM07_PQS24_fe5union_19350	42.623635158247005	34.43265136745627	24.866655768209085	23.071168281916652	36.33412536119606	33.19919900248077	0	2_FlankTSS	ENSG00000140416.23	TPM1
chr15	63067194	63068099	K27ac_GM07_PQS24_fe5union_19351	6.543102350058069	15.865498487057174	7.887463346724244	8.937571843049678	7.8228475297756175	6.065359673550865	0	4_GenicEnh	ENSG00000140416.23	TPM1
chr15	63088471	63090073	K27ac_GM07_PQS24_fe5union_19352	19.84019501829505	16.475972653459497	7.461057630233197	7.360611668155106	6.219174611505487	7.278257233050548	4	5_ActiveEnh	ENSG00000103642.12	LACTB
chr15	63094292	63095112	K27ac_GM07_PQS24_fe5union_19353	13.518909387319853	13.283813357813084	4.059357320805571	3.771621919951085	10.672656246503319	10.982994039220975	3	5_ActiveEnh	ENSG00000103642.12	LACTB
chr15	63096529	63098026	K27ac_GM07_PQS24_fe5union_19354	16.328350075626606	15.897929213176255	2.9110777497416187	2.5358566652422	6.827633443328126	6.439157402751188	4	6_WeakEnh	ENSG00000103642.12	LACTB
chr15	63107392	63107945	K27ac_GM07_PQS24_fe5union_19355	13.86189365260755	12.439870245492903	4.926139922635415	5.0124278061895104	3.2639181902584027	7.67253529426289	4	6_WeakEnh	ENSG00000103642.12	LACTB
chr15	63108404	63108999	K27ac_GM07_PQS24_fe5union_19356	11.827644594444564	13.912268629456099	10.515773046791686	13.357156596007028	8.912584434864234	9.855764872679048	0	5_ActiveEnh	ENSG00000103642.12	LACTB
chr15	63121185	63122481	K27ac_GM07_PQS24_fe5union_19357	38.31598979352578	24.85025035648818	48.44277290621973	36.941623515224066	32.00134569978694	30.763759803809236	0	1_ActiveTSS	ENSG00000103642.12	LACTB
chr15	63132998	63134046	K27ac_GM07_PQS24_fe5union_19358	10.70294292146047	17.609193456088114	18.29304955324737	18.766763070574786	11.62003625738772	10.026674717709536	0	6_WeakEnh	ENSG00000103642.12	LACTB
chr15	63134097	63137418	K27ac_GM07_PQS24_fe5union_19359	22.808013504195557	20.017297548428544	32.12654608454015	33.9964387505585	16.4104988045684	18.54599872674109	0	5_ActiveEnh	ENSG00000103642.12	LACTB
chr1	61724575	61725767	K27ac_GM07_PQS24_fe5union_1936	25.787130633530357	25.22790425094297	28.60237322598234	27.117051013771714	29.406233975868233	20.760577524399235	0	1_ActiveTSS	ENSG00000162604.12	TM2D1
chr15	63137951	63138373	K27ac_GM07_PQS24_fe5union_19360	6.370225430494201	1.5607500468266815	12.92882198170826	5.327697103119505	4.796071697670166	3.2550327869625044	0	6_WeakEnh	ENSG00000103642.12	LACTB
chr15	63149765	63150493	K27ac_GM07_PQS24_fe5union_19361	15.108062137780765	17.30518562266229	5.873984558156543	6.726229996527783	5.091263626949062	7.078731321378644	4	4_GenicEnh	ENSG00000185088.14	RPS27L
chr15	63155468	63158701	K27ac_GM07_PQS24_fe5union_19362	63.07731605725072	55.320769026883006	67.3724397285546	70.73938948545775	51.300268257833736	52.86178297078068	0	1_ActiveTSS	ENSG00000185088.14	RPS27L
chr15	63188793	63189378	K27ac_GM07_PQS24_fe5union_19363	18.539008103967344	9.193842381677321	19.17826663255973	19.679931165906535	16.63045486072911	18.769372004108472	0	1_ActiveTSS	ENSG00000166128.13	RAB8B
chr15	63189539	63190605	K27ac_GM07_PQS24_fe5union_19364	16.35788035865702	24.787933049799946	25.15653002787467	21.673563806217	24.62147523487276	17.51613315499588	0	1_ActiveTSS	ENSG00000166128.13	RAB8B
chr15	63211702	63214113	K27ac_GM07_PQS24_fe5union_19365	10.8425839980212	14.83191993368834	9.047023360578338	17.235996199236677	14.035956571437524	16.110631543714984	0	5_ActiveEnh	ENSG00000166128.13	RAB8B
chr15	63243355	63245664	K27ac_GM07_PQS24_fe5union_19366	6.670187346269136	11.170171434809786	9.270478783399387	11.017075818153494	13.078315596022026	15.008297894802686	0	5_ActiveEnh	ENSG00000166128.13	RAB8B
chr15	63246348	63248923	K27ac_GM07_PQS24_fe5union_19367	12.398546178289152	15.864963291938508	13.038324116440794	18.92927677225484	18.007058504822023	25.095839205689256	0	5_ActiveEnh	ENSG00000166128.13	RAB8B
chr15	63249055	63250329	K27ac_GM07_PQS24_fe5union_19368	9.41339841485301	6.379791934622042	9.177741115279145	13.774601169542967	9.18904233849238	9.087066773936225	0	6_WeakEnh	ENSG00000166128.13	RAB8B
chr15	63250619	63252103	K27ac_GM07_PQS24_fe5union_19369	16.885974143820725	29.136648817487707	17.21211773742321	24.222842564927582	23.23133913582797	18.30115416800442	0	5_ActiveEnh	ENSG00000166128.13	RAB8B
chr1	61742338	61743444	K27ac_GM07_PQS24_fe5union_1937	18.21858425829573	16.19159725678894	29.32390876231709	19.987004195563205	19.421697150383007	22.328156983787093	0	2_FlankTSS	ENSG00000132849.21	PATJ
chr15	63256100	63257559	K27ac_GM07_PQS24_fe5union_19370	3.292473705022382	12.338449145943745	8.573453400355058	7.470874528604453	9.1036289547169	8.20286990004303	0	5_ActiveEnh	ENSG00000166128.13	RAB8B
chr15	63276612	63278079	K27ac_GM07_PQS24_fe5union_19371	34.0776656629996	20.77099375724105	28.3142418093797	25.29684614694062	32.473473082977954	20.48490929757386	0	1_ActiveTSS	ENSG00000138613.14	APH1B
chr15	63290445	63292982	K27ac_GM07_PQS24_fe5union_19372	26.464806007808885	22.70834707091531	22.426518184137308	18.784125311748813	17.545368900045222	16.78908924136383	0	5_ActiveEnh	ENSG00000138613.14	APH1B
chr15	63333141	63333352	K27ac_GM07_PQS24_fe5union_19373	6.138182854675512	17.287797327190862	4.466759908593923	3.864837898534149	4.731900872163235	3.2001489656518527	0	5_ActiveEnh	ENSG00000074410.14	CA12
chr15	63366152	63366555	K27ac_GM07_PQS24_fe5union_19374	21.529170701381435	22.58857944335856	18.79168714732766	26.784291927631923	16.11249188985273	11.080927238899179	0	5_ActiveEnh	ENSG00000074410.14	CA12
chr15	63370823	63375864	K27ac_GM07_PQS24_fe5union_19375	41.45317944224734	34.416438688909864	38.0690911376926	43.21169676673068	22.928725275334678	30.418369503245845	0	5_ActiveEnh	ENSG00000074410.14	CA12
chr15	63476512	63476898	K27ac_GM07_PQS24_fe5union_19376	13.14848193061894	17.87634342025396	12.333925238148515	9.493079439271977	8.806061624988818	4.931745559131543	0	2_FlankTSS	ENSG00000140455.17	USP3
chr15	63501684	63506328	K27ac_GM07_PQS24_fe5union_19377	42.21833525761408	40.62388507376516	55.91261310306238	51.902572334065745	44.60588385818593	39.24709134541026	0	1_ActiveTSS	ENSG00000140455.17	USP3
chr15	63509686	63510179	K27ac_GM07_PQS24_fe5union_19378	12.359701754797946	16.827621582945447	5.926643390619448	12.248212074440598	6.22132729411976	7.381227417911793	0	2_FlankTSS	ENSG00000140455.17	USP3
chr15	63553024	63553686	K27ac_GM07_PQS24_fe5union_19379	9.625858295828365	6.206602416721863	14.6010653252052	16.572332590173087	16.53688832311653	19.03123607855819	0	1_ActiveTSS	ENSG00000140455.17	USP3
chr1	61839169	61839830	K27ac_GM07_PQS24_fe5union_1938	9.509049516702712	7.814511255797242	11.09422607543329	10.842791877414557	1.957575288558396	5.494430656467393	2	6_WeakEnh	ENSG00000132849.21	PATJ
chr15	63596520	63597792	K27ac_GM07_PQS24_fe5union_19380	3.628353410981459	7.279991507058345	10.626944371984555	8.694411508352234	12.26360714840166	18.6446109502289	0	5_ActiveEnh	ENSG00000197361.8	FBXL22
chr15	63600036	63600809	K27ac_GM07_PQS24_fe5union_19381	22.24032568266262	18.07620142174873	20.225821843798855	26.065294603460817	23.518963070328024	18.249435863481615	0	2_FlankTSS	ENSG00000197361.8	FBXL22
chr15	63600918	63601808	K27ac_GM07_PQS24_fe5union_19382	30.265091304371467	23.963158484916384	44.38947161556986	39.311432247285005	32.42334566250276	34.42717430043639	0	1_ActiveTSS	ENSG00000197361.8	FBXL22
chr15	63610035	63611536	K27ac_GM07_PQS24_fe5union_19383	8.371366228002788	9.360411849011836	12.96935241606911	13.060833295374868	8.095081884995606	7.721708973729307	0	5_ActiveEnh	ENSG00000103657.14	HERC1
chr15	63719006	63719337	K27ac_GM07_PQS24_fe5union_19384	2.835567419124853	7.036407378302686	10.279889771116896	2.4752007689386684	9.529430806115117	11.914202378530312	0	6_WeakEnh	ENSG00000103657.14	HERC1
chr15	63832934	63834626	K27ac_GM07_PQS24_fe5union_19385	29.67927943861603	16.980239837202788	34.21369806117639	24.055791643315004	28.664561619260763	24.05546460154362	0	1_ActiveTSS	ENSG00000103657.14	HERC1
chr15	63856680	63857262	K27ac_GM07_PQS24_fe5union_19386	5.780843606911154	7.1560566525161775	7.875637432686656	11.014241866789385	7.054255798969488	4.985149863581195	0	7_Repressed	ENSG00000103657.14	HERC1
chr15	63857355	63857956	K27ac_GM07_PQS24_fe5union_19387	13.70471003879949	14.295679196565409	15.44429916695343	17.494787612181213	15.043622842116624	16.532541168781673	0	7_Repressed	ENSG00000103657.14	HERC1
chr15	63908717	63910755	K27ac_GM07_PQS24_fe5union_19388	16.320025643460603	15.599865036450655	14.867444456986414	15.561246094179024	16.652804264413763	15.753028086645022	0	6_WeakEnh	ENSG00000035664.11	DAPK2
chr15	63939408	63940964	K27ac_GM07_PQS24_fe5union_19389	9.122744245359716	7.9731295594854386	20.37533172371506	16.345175541784847	15.411315516599286	13.729643185871218	1	5_ActiveEnh	ENSG00000035664.11	DAPK2
chr1	62117723	62118217	K27ac_GM07_PQS24_fe5union_1939	0	2.666544614416436	8.202021290523389	9.685550798358712	0.533879580489275	7.1210433486555935	0	6_WeakEnh	ENSG00000132849.21	PATJ
chr15	63950195	63951970	K27ac_GM07_PQS24_fe5union_19390	7.601638320149244	11.398734279061783	16.1923209318381	19.084633643208463	13.190805565340048	17.91499975418667	0	6_WeakEnh	ENSG00000035664.11	DAPK2
chr15	63972727	63974750	K27ac_GM07_PQS24_fe5union_19391	11.91294581640502	16.42209902501099	21.657055674710126	18.3028367885052	16.874057081288445	20.491194715002074	0	5_ActiveEnh	ENSG00000035664.11	DAPK2
chr15	63974960	63975267	K27ac_GM07_PQS24_fe5union_19392	4.188660133295976	3.8251951178848183	7.4527180195073575	5.769360928115922	11.298391208061505	9.305592471317452	0	6_WeakEnh	ENSG00000035664.11	DAPK2
chr15	63986168	63987351	K27ac_GM07_PQS24_fe5union_19393	3.5343053527294956	9.666146294578542	8.636397310402545	9.514726447767142	10.473143807327725	11.092538112649832	0	6_WeakEnh	ENSG00000035664.11	DAPK2
chr15	64017374	64017772	K27ac_GM07_PQS24_fe5union_19394	8.28163407224559	19.92528635371915	8.895431425803478	6.644715080471862	11.318376456235095	13.404625517978971	0	6_WeakEnh	ENSG00000035664.11	DAPK2
chr15	64045927	64046959	K27ac_GM07_PQS24_fe5union_19395	18.953851553700797	16.7809461306381	14.588710980846628	9.788073677835623	19.196560785785206	11.891232798243802	0	2_FlankTSS	ENSG00000035664.11	DAPK2
chr15	64070500	64072354	K27ac_GM07_PQS24_fe5union_19396	7.553769614151859	9.730115355965879	17.153987996817772	15.891717889786205	7.325379186667415	8.287768987185647	2	4_GenicEnh	ENSG00000035664.11	DAPK2
chr15	64092951	64094806	K27ac_GM07_PQS24_fe5union_19397	24.46779271943375	26.591736532181297	22.852549689403233	24.58418743260097	34.52719200329962	28.856852666217616	0	1_ActiveTSS	ENSG00000166797.11	CIAO2A
chr15	64095935	64097605	K27ac_GM07_PQS24_fe5union_19398	22.443170517121743	16.031660988700757	19.010406099338503	17.817449919130517	22.799869242409848	19.138473875349103	0	1_ActiveTSS	ENSG00000028528.15	SNX1
chr15	64162123	64163126	K27ac_GM07_PQS24_fe5union_19399	42.63443492372961	30.016645787196516	44.80140596976736	44.97640147874176	52.96282573165532	41.049044876150816	0	1_ActiveTSS	ENSG00000166794.6	PPIB
chr1	8025414	8028649	K27ac_GM07_PQS24_fe5union_194	27.82913117604669	25.910109609955143	26.393315474177776	24.932893343768516	31.617518128497686	23.162900149962883	0	2_FlankTSS	ENSG00000116285.13	ERRFI1
chr1	62325253	62326351	K27ac_GM07_PQS24_fe5union_1940	13.054243048269354	17.057468291679047	8.543010956008654	9.360752789968382	15.29648612146141	20.89339103229569	0	7_Repressed	ENSG00000132854.19	KANK4
chr15	64163356	64163777	K27ac_GM07_PQS24_fe5union_19400	20.54285517437699	12.858507483884372	30.338875807147364	27.825949173964375	23.659769447361697	15.67904320435177	0	2_FlankTSS	ENSG00000166794.6	PPIB
chr15	64246365	64247656	K27ac_GM07_PQS24_fe5union_19401	7.57065906794682	7.309620324125499	10.557478204162711	9.751860311778787	8.869223700507463	8.742463288879062	0	5_ActiveEnh	ENSG00000169118.18	CSNK1G1
chr15	64248264	64248886	K27ac_GM07_PQS24_fe5union_19402	10.66370992882963	11.661430616002633	10.20692994372098	7.4583520281990925	6.854256952731126	10.709729968536047	0	5_ActiveEnh	ENSG00000169118.18	CSNK1G1
chr15	64250473	64250753	K27ac_GM07_PQS24_fe5union_19403	8.795820889823712	9.113807769639251	1.890256289368002	5.0872283338719235	10.04570358717643	7.568674972386424	0	6_WeakEnh	ENSG00000169118.18	CSNK1G1
chr15	64342961	64345569	K27ac_GM07_PQS24_fe5union_19404	9.940683534557463	14.936137041339753	9.331891691553963	13.253140977790004	13.335986434221407	14.542213428371618	0	6_WeakEnh	ENSG00000169118.18	CSNK1G1
chr15	64350973	64352319	K27ac_GM07_PQS24_fe5union_19405	6.253784541638928	8.596569415550281	11.561563987903725	8.488764287739272	9.332562270001715	10.20721454747129	0	6_WeakEnh	ENSG00000169118.18	CSNK1G1
chr15	64355121	64357118	K27ac_GM07_PQS24_fe5union_19406	20.663893319641705	20.250516932056474	31.20369499259222	23.729503119359826	24.461754941526152	21.014025998384415	0	1_ActiveTSS	ENSG00000169118.18	CSNK1G1
chr15	64387155	64387718	K27ac_GM07_PQS24_fe5union_19407	13.550045300592009	10.220178943116625	12.338989844818	13.384005305178041	8.118380031566595	12.034591989553292	0	1_ActiveTSS	ENSG00000166803.14	PCLAF
chr15	64387789	64388339	K27ac_GM07_PQS24_fe5union_19408	17.82079021993336	14.96136806203392	20.074066309644962	22.214057179516736	19.915103719335328	19.44549908760136	0	1_ActiveTSS	ENSG00000103671.10	TRIP4
chr15	64429456	64431250	K27ac_GM07_PQS24_fe5union_19409	9.075202174588563	17.305241417944075	11.875575570361569	18.936888271823673	8.435373363906855	10.809844210438206	0	5_ActiveEnh	ENSG00000103671.10	TRIP4
chr1	62435495	62438509	K27ac_GM07_PQS24_fe5union_1941	47.095009192086394	38.349404048056215	40.380133579574625	42.10258639580469	51.12566926397125	42.62276274303795	0	1_ActiveTSS	ENSG00000162607.13	USP1
chr15	64443414	64445206	K27ac_GM07_PQS24_fe5union_19410	9.699817485401995	15.25927812748582	8.682653136404225	6.777527314789241	7.283818410386007	7.826372607007401	0	3_Txn	ENSG00000103671.10	TRIP4
chr15	64460072	64462427	K27ac_GM07_PQS24_fe5union_19411	27.248533891657637	30.56320994530178	34.73510935668055	30.562932884904345	27.705032709072086	27.224261301163455	0	2_FlankTSS	ENSG00000180357.9	ZNF609
chr15	64536014	64536381	K27ac_GM07_PQS24_fe5union_19412	10.229676465725626	16.785704335722297	10.602463102861345	6.8799507986070605	9.40632852541492	2.4806658971015683	0	6_WeakEnh	ENSG00000180357.9	ZNF609
chr15	64702571	64703750	K27ac_GM07_PQS24_fe5union_19413	34.38481283810987	27.524309977987524	24.353954091526894	27.24862826780814	30.728115903601587	27.686784096736996	0	1_ActiveTSS	ENSG00000180304.14	OAZ2
chr15	64823549	64824015	K27ac_GM07_PQS24_fe5union_19414	7.418090543710253	13.17152751599199	19.75977100463495	18.575730792341325	16.82209631713108	7.155127138986039	0	1_ActiveTSS	ENSG00000140451.13	PIF1
chr15	64825748	64826553	K27ac_GM07_PQS24_fe5union_19415	20.472610936358663	18.04874702492558	19.451915533460728	19.74536192453213	19.731972569144407	19.346549634260924	0	2_FlankTSS	ENSG00000140451.13	PIF1
chr15	64840745	64846236	K27ac_GM07_PQS24_fe5union_19416	32.57751052151559	23.602777424397893	33.02819859046387	27.955003215343712	26.896542517048672	24.251484744242997	0	1_ActiveTSS	ENSG00000241839.10	PLEKHO2
chr15	64850277	64852884	K27ac_GM07_PQS24_fe5union_19417	20.059081528253095	29.98102644244379	22.28664588566155	19.044811766558794	28.33471196051224	34.52584746321313	0	5_ActiveEnh	ENSG00000241839.10	PLEKHO2
chr15	64853553	64858454	K27ac_GM07_PQS24_fe5union_19418	18.926712203421754	19.864576025451257	27.489452750460053	24.594410796803395	23.279079181291053	30.591146958084426	0	5_ActiveEnh	ENSG00000241839.10	PLEKHO2
chr15	64865003	64867321	K27ac_GM07_PQS24_fe5union_19419	17.603062505863267	19.65341969499182	13.53921587498049	14.831317383423563	15.26347029553098	18.554372432588156	0	4_GenicEnh	ENSG00000241839.10	PLEKHO2
chr1	62676213	62678191	K27ac_GM07_PQS24_fe5union_1942	14.751718190279139	21.0238568120641	20.603602426073877	20.084748818254866	23.638380206360825	24.213007126374023	0	5_ActiveEnh	ENSG00000116641.18	DOCK7
chr15	64872760	64873710	K27ac_GM07_PQS24_fe5union_19420	14.152495607272245	16.286687154937628	15.796932940921035	14.087400676962899	16.77230369926744	20.53449954721413	0	3_Txn	ENSG00000249240.2	AC069368.3
chr15	64883284	64884130	K27ac_GM07_PQS24_fe5union_19421	11.555045438536972	10.495249205786447	17.99062689352863	21.91173351834441	6.6858230291034255	9.644087469547088	0	2_FlankTSS	ENSG00000249240.2	AC069368.3
chr15	64884233	64884627	K27ac_GM07_PQS24_fe5union_19422	6.6072239965827455	5.740573187677004	15.974289894493948	15.147848849807424	5.14587421790757	5.369710065267552	2	5_ActiveEnh	ENSG00000249240.2	AC069368.3
chr15	64893431	64894904	K27ac_GM07_PQS24_fe5union_19423	23.31744183281584	13.176345565841757	19.488754314803195	16.518025030713765	14.189489909276897	10.442334162749296	0	5_ActiveEnh	ENSG00000249240.2	AC069368.3
chr15	64895047	64898752	K27ac_GM07_PQS24_fe5union_19424	32.32349949675583	28.81229823372857	32.09932587819102	33.02673056027362	31.244349091741086	25.327039260708414	0	5_ActiveEnh	ENSG00000249240.2	AC069368.3
chr15	64905306	64905626	K27ac_GM07_PQS24_fe5union_19425	10.46771970299632	10.032820922687032	16.567640892867317	14.697231296031667	10.327963048578363	8.83568834260622	0	2_FlankTSS	ENSG00000249240.2	AC069368.3
chr15	64984224	64986605	K27ac_GM07_PQS24_fe5union_19426	9.37604405320792	22.247455875825906	17.59409535764948	22.6133179873153	10.780014358847385	14.400313945469408	0	2_FlankTSS	ENSG00000090487.11	SPG21
chr15	64989010	64990802	K27ac_GM07_PQS24_fe5union_19427	29.009753888898373	26.33560751803105	39.77865014369192	39.074554441112966	20.81072202151961	24.912262652450195	0	1_ActiveTSS	ENSG00000090487.11	SPG21
chr15	64997505	64997890	K27ac_GM07_PQS24_fe5union_19428	3.3928365922964554	6.584545256962671	14.906730869057629	23.831953659802167	4.336483941281229	7.605406285065285	1	3_Txn	ENSG00000090487.11	SPG21
chr15	65028833	65029677	K27ac_GM07_PQS24_fe5union_19429	27.663415383214854	29.23417667497594	29.44042060187261	31.47133888778321	31.083789868378897	28.695794880653885	0	1_ActiveTSS	ENSG00000103707.10	MTFMT
chr1	62686738	62689140	K27ac_GM07_PQS24_fe5union_1943	46.631888906268266	35.88038744469381	44.772770932122725	43.81812410606931	44.53661348618611	41.25821752676979	0	1_ActiveTSS	ENSG00000116641.18	DOCK7
chr15	65068648	65069212	K27ac_GM07_PQS24_fe5union_19430	0.9434472934129602	4.556886137171483	30.391405913653188	26.236785223379623	6.502811845022014	8.701159166350296	1	5_ActiveEnh	ENSG00000103710.11	RASL12
chr15	65069546	65070137	K27ac_GM07_PQS24_fe5union_19431	4.676795409930347	3.7440582665600943	28.994334214443857	30.131923230289893	7.052417627329771	10.538950954765115	1	6_WeakEnh	ENSG00000103710.11	RASL12
chr15	65132636	65134205	K27ac_GM07_PQS24_fe5union_19432	30.882565585863333	25.341380165134147	50.27526963077715	35.53068138419037	32.95430710510031	32.60102483865549	0	1_ActiveTSS	ENSG00000090470.15	PDCD7
chr15	65175533	65175969	K27ac_GM07_PQS24_fe5union_19433	3.6188921505169525	7.148192562698379	6.695606615351718	1.695567977134923	8.082439616396764	6.190697508563697	0	6_WeakEnh	ENSG00000166855.9	CLPX
chr15	65183894	65186041	K27ac_GM07_PQS24_fe5union_19434	35.29772338955522	35.7244176793657	52.6120502958016	54.12909133358299	48.95485081807905	36.18824172494271	0	1_ActiveTSS	ENSG00000166855.9	CLPX
chr15	65194593	65194977	K27ac_GM07_PQS24_fe5union_19435	0	0.7298720298768392	14.45732916499307	9.266646805106122	1.4625455332418593	4.275407901549901	1	7_Repressed	ENSG00000138615.6	CILP
chr15	65195191	65195626	K27ac_GM07_PQS24_fe5union_19436	0.8494640381304428	1.2886016527480746	9.634050722734862	9.366334383014095	1.4182874865263932	2.617128468079178	1	7_Repressed	ENSG00000138615.6	CILP
chr15	65210412	65211606	K27ac_GM07_PQS24_fe5union_19437	0.5802714456450104	2.140762343711123	18.489423388647722	11.671336719157352	3.4671032950098097	5.477640148772839	1	6_WeakEnh	ENSG00000138615.6	CILP
chr15	65257706	65259585	K27ac_GM07_PQS24_fe5union_19438	8.710883002932288	17.81114599767741	29.880198690045738	29.768153980982646	14.451444522692373	17.603742463806572	1	3_Txn	ENSG00000138617.16	PARP16
chr15	65285865	65286942	K27ac_GM07_PQS24_fe5union_19439	25.999988293540724	28.347172444161462	11.504234561284333	11.652758421592644	19.419914000111383	17.140376939029682	4	2_FlankTSS	ENSG00000138617.16	PARP16
chr1	62689661	62691241	K27ac_GM07_PQS24_fe5union_1944	18.68281904331135	19.989698198721054	17.878359363884897	16.757730009675672	17.324847946419546	16.35645024095134	0	2_FlankTSS	ENSG00000116641.18	DOCK7
chr15	65295658	65296075	K27ac_GM07_PQS24_fe5union_19440	23.81035476375486	17.68663709118529	13.41109284381285	3.0028350003328828	11.34478104955162	12.620828821251216	0	1_ActiveTSS	ENSG00000138617.16	PARP16
chr15	65303496	65304765	K27ac_GM07_PQS24_fe5union_19441	35.47973316848831	27.341316823028897	21.64382664538476	29.297923672392262	25.565896970156107	29.936438055559567	0	5_ActiveEnh	ENSG00000138617.16	PARP16
chr15	65408802	65409477	K27ac_GM07_PQS24_fe5union_19442	10.803578021836099	14.117346995662242	30.251388364979572	25.72730416215412	12.972278078100373	15.85239901927396	1	5_ActiveEnh	ENSG00000103742.12	IGDCC4
chr15	65516579	65517760	K27ac_GM07_PQS24_fe5union_19443	42.68529818784621	29.866289301134703	42.9765019912346	37.8968478952489	45.62730199726627	40.3337031026696	0	1_ActiveTSS	ENSG00000074603.19	DPP8
chr15	65530036	65531504	K27ac_GM07_PQS24_fe5union_19444	16.746564351986372	17.006217171342854	20.84091178093582	16.992730877543597	19.221697598916606	13.52715366394035	0	1_ActiveTSS	ENSG00000074696.13	HACD3
chr15	65579937	65580364	K27ac_GM07_PQS24_fe5union_19445	12.79030243642168	7.220092398594306	9.076814320978642	2.6558590149203742	11.434795483677416	9.068703644585144	0	5_ActiveEnh	ENSG00000138614.15	INTS14
chr15	65610570	65612322	K27ac_GM07_PQS24_fe5union_19446	33.53702931841207	24.50450356965134	37.41182935305351	37.94388680675803	41.92118106366948	33.16424302680934	0	1_ActiveTSS	ENSG00000074621.14	SLC24A1
chr15	65653134	65653406	K27ac_GM07_PQS24_fe5union_19447	11.031164983398346	10.04647382301061	5.293655370260567	3.2922963716124203	9.925614229296585	12.805345424066987	0	6_WeakEnh	ENSG00000074621.14	SLC24A1
chr15	65787343	65787834	K27ac_GM07_PQS24_fe5union_19448	9.82493393633386	11.753109972592712	9.29371757142021	10.093974951423487	13.378182323770135	11.654871372242107	0	5_ActiveEnh	ENSG00000174485.16	DENND4A
chr15	65791119	65792301	K27ac_GM07_PQS24_fe5union_19449	30.860284685245603	25.580051032077456	39.26729700306101	41.58001654865412	34.56083079065449	28.649758334195926	0	1_ActiveTSS	ENSG00000174485.16	DENND4A
chr1	62724041	62726479	K27ac_GM07_PQS24_fe5union_1945	6.52489773423268	14.61190631389595	10.071527338205915	11.953711936715395	15.887590451838573	20.272610626344004	0	2_FlankTSS	ENSG00000116641.18	DOCK7
chr15	65792403	65793059	K27ac_GM07_PQS24_fe5union_19450	22.925817169329918	28.46714537601588	26.356660535517783	33.69992515771967	32.085812545193704	23.219363881879257	0	1_ActiveTSS	ENSG00000103769.10	RAB11A
chr15	65832287	65833604	K27ac_GM07_PQS24_fe5union_19451	8.136665786648093	12.869688858475255	17.819120993468122	21.564215190397352	11.078421148385837	8.996673572243372	2	2_FlankTSS	ENSG00000103769.10	RAB11A
chr15	65869082	65871160	K27ac_GM07_PQS24_fe5union_19452	30.452243354417558	33.55360109014557	46.09808083588318	32.1683345723216	31.88939057828205	23.829291914051524	0	1_ActiveTSS	ENSG00000103769.10	RAB11A
chr15	66071793	66072170	K27ac_GM07_PQS24_fe5union_19453	11.384451695636647	10.753628600192826	5.375429537346914	3.5539186405375944	2.657727505212773	6.03716435169944	0	5_ActiveEnh	ENSG00000157890.18	MEGF11
chr15	66293095	66295383	K27ac_GM07_PQS24_fe5union_19454	35.75172488750315	35.14900367880172	35.58392733190335	34.51809869792213	40.24344843440959	35.96359264720254	0	2_FlankTSS	ENSG00000166938.13	DIS3L
chr15	66356001	66356700	K27ac_GM07_PQS24_fe5union_19455	11.555992110137618	16.068461650026755	23.281133704445242	18.009856267411752	22.84382399648861	19.8679191551861	0	1_ActiveTSS	ENSG00000075131.10	TIPIN
chr15	66370011	66370446	K27ac_GM07_PQS24_fe5union_19456	12.211045548125117	6.4430082637403725	8.04205755704861	2.379252168375073	6.506799842766125	0.40956627043492605	0	2_FlankTSS	ENSG00000075131.10	TIPIN
chr15	66386852	66388306	K27ac_GM07_PQS24_fe5union_19457	46.973623237421315	33.500463564002054	50.239635829894596	49.13861743819105	40.71973337325278	40.73387961054682	0	1_ActiveTSS	ENSG00000169032.10	MAP2K1
chr15	66471756	66473591	K27ac_GM07_PQS24_fe5union_19458	4.249947279707468	6.925821320321453	17.066108258981334	13.5676035459159	16.241636696031915	21.72548745459618	1	5_ActiveEnh	ENSG00000169032.10	MAP2K1
chr15	66497119	66498469	K27ac_GM07_PQS24_fe5union_19459	8.609742758471103	15.655722602101317	15.000992937590114	15.232469957501152	13.769418199344408	10.097128279758996	0	1_ActiveTSS	ENSG00000174446.13	SNAPC5
chr1	62727169	62728248	K27ac_GM07_PQS24_fe5union_1946	3.6780454492508023	4.1702953186601475	2.859203389829349	4.403269976480869	8.614953363951559	9.850059314472706	5	5_ActiveEnh	ENSG00000116641.18	DOCK7
chr15	66503268	66506097	K27ac_GM07_PQS24_fe5union_19460	34.69526865707088	30.116981239096976	30.847418960901997	31.19890307409342	32.31364932687607	33.00896750634314	0	1_ActiveTSS	ENSG00000174442.12	ZWILCH
chr15	66573161	66575404	K27ac_GM07_PQS24_fe5union_19461	10.7304861586168	15.58795796666077	10.649174472871989	15.417959352710968	19.092383530843218	24.960854752838323	0	5_ActiveEnh	ENSG00000188501.11	LCTL
chr15	66617375	66618078	K27ac_GM07_PQS24_fe5union_19462	33.0909441058583	20.63758327255283	16.61406635057672	10.999412613777132	23.737157052502035	21.511142944544364	0	5_ActiveEnh	NA	NA
chr15	66701187	66704881	K27ac_GM07_PQS24_fe5union_19463	51.34823844696989	35.511850507904754	41.737622365044196	38.599881018208784	55.12210919980547	43.08547634720042	0	1_ActiveTSS	ENSG00000137834.15	SMAD6
chr15	66706700	66708026	K27ac_GM07_PQS24_fe5union_19464	15.914862503521022	12.448380293095804	13.537407614892684	13.18556614270124	10.264470505835465	12.475995533889328	0	2_FlankTSS	ENSG00000137834.15	SMAD6
chr15	66713902	66714243	K27ac_GM07_PQS24_fe5union_19465	5.168901483632735	5.5807599290899566	10.879776368696076	9.559052174797728	7.917205484952115	12.829182991731322	0	5_ActiveEnh	ENSG00000137834.15	SMAD6
chr15	66714562	66715682	K27ac_GM07_PQS24_fe5union_19466	6.364268003177022	6.283572572642549	7.6578153891565135	6.667290424729416	7.431255615084783	11.492996358867574	0	5_ActiveEnh	ENSG00000137834.15	SMAD6
chr15	66717197	66717981	K27ac_GM07_PQS24_fe5union_19467	9.00461676669607	9.909576817070684	8.154780360242508	10.995497914168258	12.305581413819839	9.594351087916737	0	4_GenicEnh	ENSG00000137834.15	SMAD6
chr15	66719019	66721816	K27ac_GM07_PQS24_fe5union_19468	16.36073204136654	14.05262257148814	7.6083485355914515	8.611787187289867	11.795419876040093	12.702514107189074	0	5_ActiveEnh	ENSG00000137834.15	SMAD6
chr15	66728768	66731110	K27ac_GM07_PQS24_fe5union_19469	32.45658094297986	35.416806516202996	22.51364029917336	26.250258959825793	29.149830386615832	33.11655455216474	0	5_ActiveEnh	ENSG00000137834.15	SMAD6
chr1	62736039	62736320	K27ac_GM07_PQS24_fe5union_1947	1.4530823008126357	2.388785439278048	4.447852555868283	4.5104086364796725	2.9874830579418754	10.879887481453913	0	6_WeakEnh	ENSG00000116641.18	DOCK7
chr15	66733695	66735011	K27ac_GM07_PQS24_fe5union_19470	16.40924399614684	15.422351283218863	13.81471592152826	13.762961346318574	15.188039515857884	17.51626396397946	0	5_ActiveEnh	ENSG00000137834.15	SMAD6
chr15	66735601	66736182	K27ac_GM07_PQS24_fe5union_19471	20.911728476027708	9.910782801836058	6.868470813682657	3.8198402362541763	9.032100115094856	3.578558852924924	0	5_ActiveEnh	ENSG00000137834.15	SMAD6
chr15	66740315	66741632	K27ac_GM07_PQS24_fe5union_19472	10.53838506712077	22.656823882886613	13.911716330208305	17.28192685825533	12.895024745345168	11.652183717693148	0	5_ActiveEnh	ENSG00000137834.15	SMAD6
chr15	66743800	66749370	K27ac_GM07_PQS24_fe5union_19473	12.92579252017252	17.521457330572424	14.288082209495697	14.61472832843669	17.96806456325575	15.104690080979541	0	6_WeakEnh	ENSG00000137834.15	SMAD6
chr15	66755701	66757179	K27ac_GM07_PQS24_fe5union_19474	3.537661380718815	10.696941260389282	15.670972580888272	16.687484690898543	9.64938254845621	14.904436641372124	1	5_ActiveEnh	ENSG00000137834.15	SMAD6
chr15	66760809	66762223	K27ac_GM07_PQS24_fe5union_19475	16.48714178363338	14.385189268904991	12.086997272489846	11.268659872782111	9.656472072948628	14.432453517985392	0	5_ActiveEnh	ENSG00000137834.15	SMAD6
chr15	66762923	66763384	K27ac_GM07_PQS24_fe5union_19476	17.273510324174197	10.973728879571253	12.795033817168349	16.70737918451491	11.390851089607127	5.400877556958179	0	5_ActiveEnh	ENSG00000137834.15	SMAD6
chr15	66765458	66766975	K27ac_GM07_PQS24_fe5union_19477	18.10559522089162	20.915005040611547	11.879200360978095	12.630183297266699	12.870628681865352	9.979735541292296	0	5_ActiveEnh	ENSG00000137834.15	SMAD6
chr15	66767215	66767503	K27ac_GM07_PQS24_fe5union_19478	20.464562022772725	10.855629991034855	6.204064066208835	4.488108226303986	2.587816415212011	7.649183389786874	0	5_ActiveEnh	ENSG00000137834.15	SMAD6
chr15	66772747	66774821	K27ac_GM07_PQS24_fe5union_19479	21.688180787031914	19.92098782505737	20.42656569304802	19.756626117711352	18.39154800063037	23.43929597860664	0	5_ActiveEnh	ENSG00000137834.15	SMAD6
chr1	62783728	62784549	K27ac_GM07_PQS24_fe5union_1948	24.338153495649344	27.928086496299755	28.853128536289734	26.229023082940092	24.676538710906797	25.93104487971419	0	1_ActiveTSS	ENSG00000125703.15	ATG4C
chr15	66775615	66776074	K27ac_GM07_PQS24_fe5union_19480	15.545469500413946	12.032107376709535	15.423721266445641	5.83968798812842	5.904931648551175	6.870273418766261	0	6_WeakEnh	ENSG00000137834.15	SMAD6
chr15	66778104	66778762	K27ac_GM07_PQS24_fe5union_19481	19.32101436301958	17.81721892362204	3.3434422959854437	12.223061736814639	7.5439178368115964	7.850741177657138	0	6_WeakEnh	ENSG00000137834.15	SMAD6
chr15	66778823	66781040	K27ac_GM07_PQS24_fe5union_19482	33.09984327900822	24.106833645850408	14.391879743357112	19.394650336631727	16.65825600029863	16.685045399678582	0	5_ActiveEnh	ENSG00000137834.15	SMAD6
chr15	66798212	66799758	K27ac_GM07_PQS24_fe5union_19483	21.727638970257335	22.646465566190468	18.658440266866897	21.217920812262303	19.16960752034281	21.75619472509911	0	5_ActiveEnh	NA	NA
chr15	66800621	66805024	K27ac_GM07_PQS24_fe5union_19484	49.62754893799782	60.81171085365778	57.8225007014519	62.13440892411631	54.23612045293174	62.482104220008594	0	5_ActiveEnh	NA	NA
chr15	66814467	66815382	K27ac_GM07_PQS24_fe5union_19485	13.750873187736163	11.417591570322541	17.086951131427888	18.187041717540527	8.53257619107555	14.593651919734977	0	6_WeakEnh	NA	NA
chr15	66815462	66816666	K27ac_GM07_PQS24_fe5union_19486	21.317808022022547	24.35027678998541	31.03113364922142	40.0081102460016	17.98167935995407	21.994193466487896	0	5_ActiveEnh	NA	NA
chr15	66820169	66822115	K27ac_GM07_PQS24_fe5union_19487	18.344821950074618	15.29463716428779	31.27958816987293	35.30635274497992	16.598488408237884	18.116883000966943	2	5_ActiveEnh	NA	NA
chr15	66829768	66831341	K27ac_GM07_PQS24_fe5union_19488	14.878162817496088	12.678113798970383	14.365362880852693	13.111279617221143	13.059131034174381	6.503511400535571	0	5_ActiveEnh	NA	NA
chr15	66831452	66832733	K27ac_GM07_PQS24_fe5union_19489	14.887404346949095	15.096556833424458	18.04909145826717	20.36218073155237	15.74639628859107	13.7410922488308	0	5_ActiveEnh	NA	NA
chr1	63367647	63368139	K27ac_GM07_PQS24_fe5union_1949	31.371380283797233	15.973160365070495	24.337998649453073	19.87428504722048	23.61969531211888	20.73298132923168	0	1_ActiveTSS	ENSG00000088035.18	ALG6
chr15	66832892	66833827	K27ac_GM07_PQS24_fe5union_19490	22.43382284935449	20.846456601100915	21.570526715594003	29.57478109120952	17.480854995024565	15.025573787153533	0	5_ActiveEnh	NA	NA
chr15	66834551	66835717	K27ac_GM07_PQS24_fe5union_19491	9.534232101554162	14.912524975717579	11.293333056196438	12.924862756115331	10.957045224735156	5.211142434935397	0	5_ActiveEnh	NA	NA
chr15	66839077	66843812	K27ac_GM07_PQS24_fe5union_19492	43.88354094617531	36.24224805629214	51.17036636132225	44.89413766741595	39.96578928772938	35.586549368792824	0	5_ActiveEnh	NA	NA
chr15	66851126	66852240	K27ac_GM07_PQS24_fe5union_19493	17.290005520272857	14.005995284421505	10.71800788799227	17.687062731136017	16.500442570353332	16.463130221883766	0	5_ActiveEnh	NA	NA
chr15	66881412	66883457	K27ac_GM07_PQS24_fe5union_19494	39.90782051136821	40.51729855267164	21.460865278610623	30.419671659127452	32.80873467456684	36.17023432890068	0	5_ActiveEnh	NA	NA
chr15	66883706	66884779	K27ac_GM07_PQS24_fe5union_19495	20.562769344635978	24.835184826341948	8.988093414155186	12.177058623956809	16.682142039659137	19.09713429489447	3	5_ActiveEnh	NA	NA
chr15	66886990	66887969	K27ac_GM07_PQS24_fe5union_19496	17.875708200151312	9.646298886550396	4.627227919204105	4.163309213260806	11.035523863186633	6.341196589977196	4	5_ActiveEnh	NA	NA
chr15	66899674	66900363	K27ac_GM07_PQS24_fe5union_19497	17.548028370853732	11.432529035530349	3.585428160601639	4.71437564270253	8.797141092792616	12.565674479864407	3	5_ActiveEnh	NA	NA
chr15	66935838	66937383	K27ac_GM07_PQS24_fe5union_19498	16.79926472922512	18.36091588448541	25.08443135488464	37.70257554621432	12.663284883729771	17.301828866656635	2	2_FlankTSS	NA	NA
chr15	66995878	66996213	K27ac_GM07_PQS24_fe5union_19499	9.25446694556051	17.740727089906674	7.850087187408809	10.983794911256593	16.567882744651687	11.662919149634327	0	6_WeakEnh	NA	NA
chr1	8047307	8048650	K27ac_GM07_PQS24_fe5union_195	8.305187130358025	19.444703895286228	9.009143702420557	16.564302942697754	9.04656776934635	8.098845161856087	0	2_FlankTSS	ENSG00000116285.13	ERRFI1
chr1	63449076	63449457	K27ac_GM07_PQS24_fe5union_1950	0	5.634841951603491	7.652121846116249	9.075566939269581	1.5482282631891242	4.706545308893638	0	6_WeakEnh	ENSG00000142856.17	ITGB3BP
chr15	66996730	66997257	K27ac_GM07_PQS24_fe5union_19500	12.459799889082387	11.450154847148701	3.2379946331763256	4.798392032289915	4.334243991916014	5.283987762809458	4	6_WeakEnh	NA	NA
chr15	66997638	66998162	K27ac_GM07_PQS24_fe5union_19501	8.264766334344703	12.909040445369781	5.870520958280023	14.029620753217422	10.230305536089393	9.125668003503696	0	6_WeakEnh	NA	NA
chr15	67023471	67024527	K27ac_GM07_PQS24_fe5union_19502	29.06970914862088	41.07719784146851	23.36095215742213	40.733623760602	24.783275862702535	27.868075851744198	0	5_ActiveEnh	ENSG00000166949.17	SMAD3
chr15	67024619	67027218	K27ac_GM07_PQS24_fe5union_19503	33.65390055343014	38.628096659261544	28.557812945904022	39.19303465687044	31.024520660371415	31.779758173732127	0	5_ActiveEnh	ENSG00000166949.17	SMAD3
chr15	67035733	67036021	K27ac_GM07_PQS24_fe5union_19504	15.056528861268838	14.368747361508708	4.990706782739012	10.5057722042611	5.2083382511534	4.596314806802788	0	6_WeakEnh	ENSG00000166949.17	SMAD3
chr15	67043382	67045070	K27ac_GM07_PQS24_fe5union_19505	29.71348964976393	26.1741103597615	17.627533056056304	24.441487710192476	25.95500639063475	25.34260449019348	0	5_ActiveEnh	ENSG00000166949.17	SMAD3
chr15	67048269	67050938	K27ac_GM07_PQS24_fe5union_19506	26.967531251498187	21.997429614965345	16.172955913803584	18.72633547529736	22.523582382023385	20.3603886661178	0	5_ActiveEnh	ENSG00000166949.17	SMAD3
chr15	67064823	67069027	K27ac_GM07_PQS24_fe5union_19507	47.141526092570814	33.48683429087607	42.11063612358241	37.38052385645636	42.43747724238225	35.62421351731253	0	1_ActiveTSS	ENSG00000166949.17	SMAD3
chr15	67074449	67075749	K27ac_GM07_PQS24_fe5union_19508	14.8233108238451	8.072878717658066	10.145928734940288	14.227237937931877	15.175717746686388	10.116822466404013	0	6_WeakEnh	ENSG00000166949.17	SMAD3
chr15	67079590	67082112	K27ac_GM07_PQS24_fe5union_19509	24.368039652348973	22.986211171028774	20.963941531363684	23.69800116679505	25.523144346173318	27.746401529280643	0	2_FlankTSS	ENSG00000166949.17	SMAD3
chr1	63522655	63524279	K27ac_GM07_PQS24_fe5union_1951	17.363196629393062	20.398161474985542	30.666600789289774	28.695380500630304	33.396987322879454	27.427958331103945	0	1_ActiveTSS	ENSG00000203965.13	EFCAB7
chr15	67085377	67085841	K27ac_GM07_PQS24_fe5union_19510	11.392109123864987	9.601089033014366	8.614134290850691	7.2123271387161365	3.329186275624931	12.745830325394412	0	5_ActiveEnh	ENSG00000166949.17	SMAD3
chr15	67086151	67086657	K27ac_GM07_PQS24_fe5union_19511	11.87419780257003	11.435161845482254	13.184535367929545	16.528917036286803	8.79556057876229	14.358535456771314	0	5_ActiveEnh	ENSG00000166949.17	SMAD3
chr15	67097168	67099564	K27ac_GM07_PQS24_fe5union_19512	27.81786436011424	23.47268448083915	17.914034552799276	25.17483486736905	29.569030941468455	24.861907638899133	0	2_FlankTSS	ENSG00000166949.17	SMAD3
chr15	67104425	67107028	K27ac_GM07_PQS24_fe5union_19513	24.48776709996662	22.596636159523435	15.457109745247498	22.435303449132878	27.386310612874567	21.56860867164835	0	5_ActiveEnh	ENSG00000166949.17	SMAD3
chr15	67107228	67110660	K27ac_GM07_PQS24_fe5union_19514	15.456829816897663	15.360182388759128	9.232192848917643	10.771770635967515	20.02703859355471	15.386660114293928	0	5_ActiveEnh	ENSG00000166949.17	SMAD3
chr15	67117851	67118140	K27ac_GM07_PQS24_fe5union_19515	3.413875457047069	7.506216097988741	13.044793643090907	20.295379525149787	6.0621590921498445	7.2620776456390725	1	6_WeakEnh	ENSG00000166949.17	SMAD3
chr15	67119980	67121937	K27ac_GM07_PQS24_fe5union_19516	18.282304363316992	11.331134594522492	19.04493347222801	18.22339571615216	16.6044602154131	12.55322711710184	0	5_ActiveEnh	ENSG00000166949.17	SMAD3
chr15	67123946	67128028	K27ac_GM07_PQS24_fe5union_19517	29.939736684835687	27.762400948919993	29.43592437252337	34.537704890247966	32.093968772399954	25.880966208595925	0	5_ActiveEnh	ENSG00000166949.17	SMAD3
chr15	67128220	67129266	K27ac_GM07_PQS24_fe5union_19518	11.507659276590003	10.28240366373337	13.17052584157867	11.62214237274025	18.666102973603955	13.633770048641676	0	5_ActiveEnh	ENSG00000166949.17	SMAD3
chr15	67131096	67131562	K27ac_GM07_PQS24_fe5union_19519	5.043191433243956	6.748152453398636	15.556030247970229	5.107590003916355	12.946293410780966	12.937723878348253	0	2_FlankTSS	ENSG00000166949.17	SMAD3
chr1	63547998	63548408	K27ac_GM07_PQS24_fe5union_1952	1.7484456140933675	2.0097471386579424	11.580833184183252	12.355825974329653	0.09476595079634322	0.43453982351022646	2	5_ActiveEnh	ENSG00000142856.17	ITGB3BP
chr15	67141826	67143210	K27ac_GM07_PQS24_fe5union_19520	11.006743072824037	10.443329640901345	20.924461796695773	12.561404334605491	14.67150050025905	16.621525017899266	0	5_ActiveEnh	ENSG00000166949.17	SMAD3
chr15	67145629	67151483	K27ac_GM07_PQS24_fe5union_19521	16.847607893284003	15.049836576861606	18.898283496792907	20.723495672024224	16.308551901169036	13.43011982700055	0	5_ActiveEnh	ENSG00000166949.17	SMAD3
chr15	67167714	67168733	K27ac_GM07_PQS24_fe5union_19522	9.533462374549034	11.014177200769895	7.734725712953618	9.823195530181067	9.943731725900768	10.130193644175499	0	4_GenicEnh	ENSG00000166949.17	SMAD3
chr15	67175817	67176559	K27ac_GM07_PQS24_fe5union_19523	10.975945443627774	10.814224672107251	11.892414881688753	14.180577723418997	7.465827713129376	11.42321450462884	0	5_ActiveEnh	ENSG00000166949.17	SMAD3
chr15	67176658	67179638	K27ac_GM07_PQS24_fe5union_19524	15.622007106402943	18.616850764538537	19.96014042399417	21.54990995494136	18.413985968617983	25.200262152079254	0	5_ActiveEnh	ENSG00000166949.17	SMAD3
chr15	67183056	67183724	K27ac_GM07_PQS24_fe5union_19525	19.703877891646368	19.069327190171407	20.371292439635823	20.34138329287549	17.91121179082291	20.281853533416797	0	5_ActiveEnh	ENSG00000166949.17	SMAD3
chr15	67183857	67184513	K27ac_GM07_PQS24_fe5union_19526	10.851741222779873	13.624752604549698	7.459652317974606	11.76889171054229	12.364443845378947	17.39924612073916	0	5_ActiveEnh	ENSG00000166949.17	SMAD3
chr15	67188170	67190431	K27ac_GM07_PQS24_fe5union_19527	32.19176595584858	33.577341468230564	27.805078452193307	41.29431851258336	34.460028219193504	44.300393279695896	0	5_ActiveEnh	ENSG00000166949.17	SMAD3
chr15	67196225	67197646	K27ac_GM07_PQS24_fe5union_19528	19.62651988098832	20.793494271576392	13.568470334223019	13.737140254709225	16.656702762291683	12.754019038773325	0	5_ActiveEnh	NA	NA
chr15	67199002	67199512	K27ac_GM07_PQS24_fe5union_19529	10.48775784135902	7.905286889244862	6.63183893330075	5.955086997276821	14.96446144714068	13.072150745605091	5	6_WeakEnh	NA	NA
chr1	63592961	63594674	K27ac_GM07_PQS24_fe5union_1953	29.761961881653757	24.776074868623418	37.18031843483162	30.281939352370372	35.90952096685825	31.192793099187696	0	1_ActiveTSS	ENSG00000079739.17	PGM1
chr15	67199601	67200912	K27ac_GM07_PQS24_fe5union_19530	12.305954201813263	15.174390240558878	8.075294106866385	7.5114433390709126	15.598914031539444	10.675410444467426	0	6_WeakEnh	ENSG00000103591.13	AAGAB
chr15	67225808	67226351	K27ac_GM07_PQS24_fe5union_19531	1.837376634961704	7.424855089346002	5.315147863032864	3.099054403318837	8.918280361984344	12.661594168685914	5	6_WeakEnh	ENSG00000103591.13	AAGAB
chr15	67244519	67245079	K27ac_GM07_PQS24_fe5union_19532	5.103951581604383	10.177335584602647	8.492488798859373	7.750606035687695	7.0538584208825705	12.444250590369696	0	5_ActiveEnh	ENSG00000103591.13	AAGAB
chr15	67253525	67255436	K27ac_GM07_PQS24_fe5union_19533	28.11982672377135	22.05648066776572	34.973787314296366	27.39047477704077	31.53582970235224	28.985477535145606	0	1_ActiveTSS	ENSG00000103591.13	AAGAB
chr15	67504283	67504981	K27ac_GM07_PQS24_fe5union_19534	5.812743675247041	8.371987707744879	7.860417426454657	12.321855219888748	11.976368966230575	14.745529939421449	0	5_ActiveEnh	ENSG00000189227.6	C15orf61
chr15	67505096	67505977	K27ac_GM07_PQS24_fe5union_19535	3.6846828434898233	6.667965056240547	14.004280503089026	22.143339610184142	16.27103962052923	15.294371406756136	1	5_ActiveEnh	ENSG00000189227.6	C15orf61
chr15	67510123	67512770	K27ac_GM07_PQS24_fe5union_19536	11.028968362159276	17.14025188191979	10.35941769382606	17.327192603451145	16.240224474881426	22.543768447099076	0	6_WeakEnh	ENSG00000189227.6	C15orf61
chr15	67520759	67523293	K27ac_GM07_PQS24_fe5union_19537	37.883498094976275	43.57360213017654	56.02043714322951	58.954517369501986	45.4105603114419	45.921187661508455	0	1_ActiveTSS	ENSG00000189227.6	C15orf61
chr15	67531724	67532167	K27ac_GM07_PQS24_fe5union_19538	14.697261880493016	13.573840383717638	1.5661227555632955	4.103123773483328	7.712868429886113	11.148153503743625	3	6_WeakEnh	ENSG00000137764.20	MAP2K5
chr15	67541558	67543433	K27ac_GM07_PQS24_fe5union_19539	27.150127865425386	26.53305541904145	26.230793499877958	26.077500803027185	28.4841713223418	21.588401941133128	0	1_ActiveTSS	ENSG00000137764.20	MAP2K5
chr1	63630407	63630882	K27ac_GM07_PQS24_fe5union_1954	0.6962475508318626	1.121083437890825	4.4301758056462495	2.5527396898687895	8.58135157125011	9.140613799088694	0	4_GenicEnh	ENSG00000079739.17	PGM1
chr15	67840057	67840871	K27ac_GM07_PQS24_fe5union_19540	14.962255028377196	17.392976002781026	30.36407071616153	35.56177135652733	22.042167854815148	20.53232696048241	1	1_ActiveTSS	ENSG00000188779.12	SKOR1
chr15	68054276	68055527	K27ac_GM07_PQS24_fe5union_19541	26.50419467748075	25.055229072046444	31.268082752761988	25.0071761196316	34.38445585401684	25.426797311511987	0	1_ActiveTSS	ENSG00000033800.14	PIAS1
chr15	68228818	68230114	K27ac_GM07_PQS24_fe5union_19542	34.598011545153	23.28994615039591	28.193581647534792	27.89895577467423	34.34069176584659	20.513984658147034	0	1_ActiveTSS	ENSG00000260007.3	RP11-315D16.2
chr15	68256510	68257706	K27ac_GM07_PQS24_fe5union_19543	21.916118914699492	15.243828937039751	23.840369023637262	31.397144944847817	21.491399195610043	18.88122765741446	0	2_FlankTSS	ENSG00000128973.13	CLN6
chr15	68270754	68274193	K27ac_GM07_PQS24_fe5union_19544	32.29108849250679	28.087394303190894	27.05500131634995	34.642304506435494	21.49268249392649	23.21122455233032	0	6_WeakEnh	ENSG00000169018.6	FEM1B
chr15	68276482	68279964	K27ac_GM07_PQS24_fe5union_19545	64.44949160194646	46.109466355238304	65.49281578135394	62.14940126491501	45.26681953608582	48.63543296022981	0	1_ActiveTSS	ENSG00000169018.6	FEM1B
chr15	68287961	68288237	K27ac_GM07_PQS24_fe5union_19546	4.230700242080097	3.2088982461367817	6.963615713826805	4.6059256694883395	9.28691751232895	11.131855417166236	0	5_ActiveEnh	ENSG00000169018.6	FEM1B
chr15	68288306	68288758	K27ac_GM07_PQS24_fe5union_19547	6.360268018240836	5.744932550917308	4.548385109122196	12.5701127669004	4.381368663728493	11.65340630896623	0	5_ActiveEnh	ENSG00000169018.6	FEM1B
chr15	68298634	68299149	K27ac_GM07_PQS24_fe5union_19548	11.777901360915303	11.352330346797384	4.521933492235686	8.41156491756024	8.957347928227703	6.126674004835158	0	3_Txn	ENSG00000137809.17	ITGA11
chr15	68299354	68299692	K27ac_GM07_PQS24_fe5union_19549	10.642741416780888	7.724032710024434	9.66325643387757	9.474783794929337	6.089013951651718	16.606427891339557	0	2_FlankTSS	ENSG00000137809.17	ITGA11
chr1	63661371	63663439	K27ac_GM07_PQS24_fe5union_1955	21.253473165720553	29.270550713064665	13.12972873177103	14.124863288803107	28.06675460592881	25.45044903507358	0	5_ActiveEnh	NA	NA
chr15	68303928	68304244	K27ac_GM07_PQS24_fe5union_19550	12.944783551946966	9.210800239316628	7.224313346280636	6.663827756359042	8.282751297881772	5.381486937709163	0	5_ActiveEnh	ENSG00000137809.17	ITGA11
chr15	68333315	68336246	K27ac_GM07_PQS24_fe5union_19551	14.578328799525075	15.320708667593653	30.598914617456323	26.418481438702514	14.881937217129039	13.995177098480983	2	6_WeakEnh	ENSG00000137809.17	ITGA11
chr15	68346345	68349419	K27ac_GM07_PQS24_fe5union_19552	2.9613037612278488	2.7033282314137086	18.8705871854669	15.83641998377447	3.753569431790649	3.484114577433337	1	6_WeakEnh	ENSG00000137809.17	ITGA11
chr15	68349482	68350117	K27ac_GM07_PQS24_fe5union_19553	4.012312954591482	5.139770328440417	11.383786515429632	14.20925329433713	5.371517698753165	6.523229712773597	1	6_WeakEnh	ENSG00000137809.17	ITGA11
chr15	68351441	68356180	K27ac_GM07_PQS24_fe5union_19554	28.132092569725867	27.566079121022526	38.42800107795707	34.94724714255013	19.88751831029371	21.041946800230946	0	6_WeakEnh	ENSG00000137809.17	ITGA11
chr15	68368422	68368715	K27ac_GM07_PQS24_fe5union_19555	13.31143488489102	13.807883469244079	20.558004254383984	22.81712719751736	9.604008189609756	9.406674875693902	0	6_WeakEnh	ENSG00000137809.17	ITGA11
chr15	68368996	68369719	K27ac_GM07_PQS24_fe5union_19556	3.7564991644710353	6.270236724717874	23.766029883062295	12.19621361739696	7.559430524104796	6.292322961641479	1	6_WeakEnh	ENSG00000137809.17	ITGA11
chr15	68383626	68384654	K27ac_GM07_PQS24_fe5union_19557	34.642205305007124	31.103794749945227	36.7321698475697	37.16651814128263	21.61688325920807	26.472035009969368	0	5_ActiveEnh	ENSG00000137809.17	ITGA11
chr15	68384761	68386084	K27ac_GM07_PQS24_fe5union_19558	27.41770387516069	35.41200065718638	28.937899432925633	23.569624962036652	22.882225246088698	22.347598126775555	0	7_Repressed	ENSG00000137809.17	ITGA11
chr15	68390006	68390456	K27ac_GM07_PQS24_fe5union_19559	9.233815671817602	15.153311135490986	9.264735672205193	5.986967011314939	4.623238274304833	2.1696090565839485	0	6_WeakEnh	ENSG00000137809.17	ITGA11
chr1	63663585	63664013	K27ac_GM07_PQS24_fe5union_1956	6.40610999035895	3.6507243961690126	0.11025253438718895	0.8155520238416959	11.289788972526123	7.921518843396823	3	7_Repressed	NA	NA
chr15	68418741	68419205	K27ac_GM07_PQS24_fe5union_19560	14.828456615614543	13.349107746437086	12.363234218330062	11.817967151688133	9.152724768429211	13.987968029947837	0	6_WeakEnh	ENSG00000137809.17	ITGA11
chr15	68421180	68422621	K27ac_GM07_PQS24_fe5union_19561	17.1808670307507	16.03728918655239	17.677056399777914	15.858260556970244	18.8857122904914	18.780503586671337	0	3_Txn	ENSG00000137809.17	ITGA11
chr15	68425486	68426771	K27ac_GM07_PQS24_fe5union_19562	10.569332345405236	12.7561410243278	13.983235368343948	11.113479884007884	12.747936708079342	20.473301514273473	0	5_ActiveEnh	ENSG00000137809.17	ITGA11
chr15	68427640	68428856	K27ac_GM07_PQS24_fe5union_19563	8.605853107349139	10.242793581387389	17.408157675690447	15.153006040314102	16.483532047606364	15.754677270594085	0	7_Repressed	ENSG00000137809.17	ITGA11
chr15	68429225	68432621	K27ac_GM07_PQS24_fe5union_19564	38.02672292106444	34.93399649770372	76.09910494746822	64.94478722757604	57.266960563424966	52.942401234902725	0	7_Repressed	ENSG00000137809.17	ITGA11
chr15	68441197	68441797	K27ac_GM07_PQS24_fe5union_19565	5.173235992214398	6.079542060062121	10.196452359949902	17.99011607805944	11.479602676011575	14.729487762570269	0	6_WeakEnh	ENSG00000137809.17	ITGA11
chr15	68464232	68465384	K27ac_GM07_PQS24_fe5union_19566	25.112391234527852	18.428052301007064	7.833682607511369	11.22887100900023	11.182187756253796	13.3249826296813	4	6_WeakEnh	ENSG00000137809.17	ITGA11
chr15	68469506	68469896	K27ac_GM07_PQS24_fe5union_19567	5.405368376480428	3.7585040898519324	8.593921457945942	9.366401768653848	2.4876246167083598	6.653640351448318	0	7_Repressed	ENSG00000137809.17	ITGA11
chr15	68478346	68481023	K27ac_GM07_PQS24_fe5union_19568	16.71867077690933	17.607228909907498	27.45845440933608	31.670168787889654	22.05867619178317	27.473248732199103	0	7_Repressed	ENSG00000137809.17	ITGA11
chr15	68483913	68486339	K27ac_GM07_PQS24_fe5union_19569	29.117349500991203	21.81225870681958	38.72007299078361	42.56972991332863	30.01338443316667	27.108648671926403	0	7_Repressed	NA	NA
chr1	63773966	63775428	K27ac_GM07_PQS24_fe5union_1957	19.78254744531077	13.720236260233644	33.30312992694711	30.43521921586851	27.150957565614668	21.99780578576532	0	2_FlankTSS	ENSG00000185483.12	ROR1
chr15	68486806	68488188	K27ac_GM07_PQS24_fe5union_19570	22.581437136782455	14.750724286358386	26.960533011853137	30.194638716563354	15.318064203843418	15.190767034995869	0	5_ActiveEnh	NA	NA
chr15	68504652	68505011	K27ac_GM07_PQS24_fe5union_19571	14.363809843086335	14.599067053313668	8.952343106876949	10.345034029590261	6.815117308978517	6.945314151282741	0	7_Repressed	NA	NA
chr15	68510731	68512756	K27ac_GM07_PQS24_fe5union_19572	8.280827136743893	14.321494905648533	35.932852659120705	30.230090478254827	12.601325928316498	19.65493362696083	1	9_EnhBiv	NA	NA
chr15	68516250	68519118	K27ac_GM07_PQS24_fe5union_19573	8.761208594106868	12.165103884748898	51.95420756445525	52.26553853512595	24.92194112407949	29.88053703198332	1	7_Repressed	NA	NA
chr15	68522848	68524944	K27ac_GM07_PQS24_fe5union_19574	9.68483230753469	16.18443868143082	29.883190848160083	27.77707828581239	15.621269857956838	9.85284842237454	2	7_Repressed	NA	NA
chr15	68525008	68526414	K27ac_GM07_PQS24_fe5union_19575	29.527182672489715	29.175279510971045	47.76589429760972	60.8344706402323	29.719597255108205	34.162371217301846	0	2_FlankTSS	NA	NA
chr15	68526549	68527241	K27ac_GM07_PQS24_fe5union_19576	16.919279770160323	15.759160609946532	20.864564407486043	18.569798648527744	15.915251731349082	15.17203329158618	0	6_WeakEnh	NA	NA
chr15	68535222	68538370	K27ac_GM07_PQS24_fe5union_19577	27.32875303383908	33.287951603637275	24.246303909697442	39.15753646325727	16.531405801964997	15.165784932488725	2	3_Txn	ENSG00000103647.13	CORO2B
chr15	68542431	68544251	K27ac_GM07_PQS24_fe5union_19578	24.943402975804545	20.659966212559485	29.576291827749866	22.559094933724186	22.812354418945965	19.56935769689618	0	6_WeakEnh	ENSG00000103647.13	CORO2B
chr15	68559449	68559680	K27ac_GM07_PQS24_fe5union_19579	6.078632272855508	8.33532815834412	13.74179745669794	9.653666750918008	10.586362418948182	5.969561367650877	0	2_FlankTSS	ENSG00000103647.13	CORO2B
chr1	63799522	63799817	K27ac_GM07_PQS24_fe5union_1958	6.475939486621897	1.5011117219216132	7.846667316780222	10.703427658087415	1.013757176777728	6.9573508284864465	0	5_ActiveEnh	ENSG00000185483.12	ROR1
chr15	68578605	68579479	K27ac_GM07_PQS24_fe5union_19580	33.81671141200299	10.320958366280378	19.887637040564144	22.591010283876265	14.690496647527574	13.054292244867174	0	2_FlankTSS	ENSG00000103647.13	CORO2B
chr15	68585566	68586109	K27ac_GM07_PQS24_fe5union_19581	19.49660762653808	14.648410666363544	16.82621267820037	19.486988829564645	8.935626883476168	2.7085115279217993	0	5_ActiveEnh	ENSG00000103647.13	CORO2B
chr15	68586493	68586985	K27ac_GM07_PQS24_fe5union_19582	8.137632400645034	9.37654135552997	16.216691825644734	15.986174722316084	10.07725805059094	5.279658855649251	2	5_ActiveEnh	ENSG00000103647.13	CORO2B
chr15	68598443	68599252	K27ac_GM07_PQS24_fe5union_19583	5.298387560452675	11.273193779038147	13.66315204785528	17.51018514403549	10.621297623470888	17.064067332661136	0	5_ActiveEnh	ENSG00000103647.13	CORO2B
chr15	68614452	68615428	K27ac_GM07_PQS24_fe5union_19584	8.011246603868315	7.859644901401609	20.912663597207047	22.574243860733016	23.176347899488693	21.099156818827975	1	5_ActiveEnh	ENSG00000103647.13	CORO2B
chr15	68615636	68616149	K27ac_GM07_PQS24_fe5union_19585	4.397466685111236	9.189387634173332	13.641063213008401	10.46482434494713	7.1607658018005935	16.97568361599171	0	6_WeakEnh	ENSG00000103647.13	CORO2B
chr15	68620403	68622030	K27ac_GM07_PQS24_fe5union_19586	13.775688344357022	18.415707579551114	16.434581707198657	20.204684500081505	14.389983087481454	15.327130319396327	0	5_ActiveEnh	ENSG00000103647.13	CORO2B
chr15	68637239	68640714	K27ac_GM07_PQS24_fe5union_19587	9.994500532543293	10.117173125829144	21.056363869411395	22.027028393677377	9.573662518749547	11.859904781621953	2	5_ActiveEnh	ENSG00000103647.13	CORO2B
chr15	68643092	68644864	K27ac_GM07_PQS24_fe5union_19588	19.350630195805184	13.581748703680185	19.181405127995124	18.083421284707182	11.58059819645805	11.386439252335549	0	5_ActiveEnh	ENSG00000103647.13	CORO2B
chr15	68795599	68795906	K27ac_GM07_PQS24_fe5union_19589	30.9635867612181	7.481497372569472	8.00107854268181	12.015364411394605	5.530305540402136	5.176544112513356	0	2_FlankTSS	ENSG00000140350.15	ANP32A
chr1	63827027	63827575	K27ac_GM07_PQS24_fe5union_1959	1.5744924454927811	4.31146595867685	3.4769677731440622	5.984401848232835	6.997766407593057	12.772021453112576	0	6_WeakEnh	ENSG00000185483.12	ROR1
chr15	68812694	68813734	K27ac_GM07_PQS24_fe5union_19590	8.113382134767567	8.615634016675402	14.718071537994748	8.708086184298484	14.140062862266722	8.465232697394919	0	6_WeakEnh	ENSG00000140350.15	ANP32A
chr15	68813953	68814623	K27ac_GM07_PQS24_fe5union_19591	6.21560443840685	7.510840719152897	3.5976393754128635	5.772862383453522	14.390580377169352	8.364275464016137	5	3_Txn	ENSG00000140350.15	ANP32A
chr15	68816856	68820945	K27ac_GM07_PQS24_fe5union_19592	109.9671863191471	69.48613055841234	87.44890008668335	89.2458136980116	92.12447554140427	84.47652894759018	0	1_ActiveTSS	ENSG00000140350.15	ANP32A
chr15	69160501	69161396	K27ac_GM07_PQS24_fe5union_19593	24.20438627642211	22.391919336978614	24.424090957622443	21.07144814038219	18.558115450565282	14.007063485286933	0	1_ActiveTSS	ENSG00000138604.10	GLCE
chr15	69252912	69253982	K27ac_GM07_PQS24_fe5union_19594	13.363041837031782	11.603737452935409	6.736727830879913	11.777425951285977	7.627759956876323	8.500959423008403	0	6_WeakEnh	ENSG00000138604.10	GLCE
chr15	69303071	69306399	K27ac_GM07_PQS24_fe5union_19595	30.565084219110137	26.768056695733076	23.351081358736355	32.94524464165058	22.28630704427617	16.712795936201807	0	5_ActiveEnh	ENSG00000137819.14	PAQR5
chr15	69390960	69391230	K27ac_GM07_PQS24_fe5union_19596	12.693588314229773	15.40451686879615	1.4265066651401896	2.687219516629808	11.72162278940897	6.987883184070564	3	5_ActiveEnh	ENSG00000137819.14	PAQR5
chr15	69402536	69403785	K27ac_GM07_PQS24_fe5union_19597	11.072192440159203	12.833218937745453	15.991443852685693	17.32034031803175	11.055636729630988	15.13658069049876	0	5_ActiveEnh	ENSG00000137819.14	PAQR5
chr15	69403907	69404952	K27ac_GM07_PQS24_fe5union_19598	16.780308544807532	23.896778544514955	31.55432381679994	30.243131666613042	21.47478611260269	24.285349584272563	0	5_ActiveEnh	ENSG00000137819.14	PAQR5
chr15	69413770	69416248	K27ac_GM07_PQS24_fe5union_19599	35.200283124125725	38.41735330217787	31.094336390567612	30.009469411473262	60.20537384077742	51.3486397874388	0	1_ActiveTSS	ENSG00000137807.16	KIF23
chr1	8060893	8062389	K27ac_GM07_PQS24_fe5union_196	6.418379357223602	13.61824115980683	10.658921506460723	11.450823295122998	7.855334862832273	8.264970680588224	0	5_ActiveEnh	ENSG00000116285.13	ERRFI1
chr1	63875816	63877192	K27ac_GM07_PQS24_fe5union_1960	2.658587848988919	7.759388365997634	8.637369608037467	10.690335562240007	11.601962782054335	10.347858506485679	0	2_FlankTSS	ENSG00000185483.12	ROR1
chr15	69417270	69417724	K27ac_GM07_PQS24_fe5union_19600	8.700738319190043	8.216751408770309	14.857589002976813	13.595823153666522	7.772363994127796	8.629444041378527	0	5_ActiveEnh	ENSG00000137807.16	KIF23
chr15	69417826	69418550	K27ac_GM07_PQS24_fe5union_19601	8.030867041978448	11.799248338022219	17.344104902592218	12.37621692249306	9.089035182919494	17.891186914375023	0	4_GenicEnh	ENSG00000137807.16	KIF23
chr15	69451498	69454035	K27ac_GM07_PQS24_fe5union_19602	34.0321092336521	30.104537075526142	35.007627988548776	34.985354536395384	30.687456307109727	35.81660667291263	0	1_ActiveTSS	ENSG00000137818.12	RPLP1
chr15	69462907	69463725	K27ac_GM07_PQS24_fe5union_19603	27.131029836919026	25.676648177120544	27.262632966827372	27.30164040684761	37.05052378950711	29.46522641768729	0	2_FlankTSS	ENSG00000137818.12	RPLP1
chr15	69557018	69557443	K27ac_GM07_PQS24_fe5union_19604	14.854577634787056	11.590024365253676	5.66557099822254	2.833336247637855	16.09568423472151	6.696769903614366	0	6_WeakEnh	NA	NA
chr15	69760534	69760892	K27ac_GM07_PQS24_fe5union_19605	25.881662510928976	19.97517033364832	2.6148312081235225	9.23073339429149	5.962618436215151	7.830638241348323	4	5_ActiveEnh	NA	NA
chr15	69794612	69795443	K27ac_GM07_PQS24_fe5union_19606	17.052913899039208	8.340671907051776	10.239662446307182	9.724285441761698	11.530254753603282	11.946027889357191	0	6_WeakEnh	NA	NA
chr15	69795655	69796166	K27ac_GM07_PQS24_fe5union_19607	12.267815013687065	3.1180818710417513	2.143891932750769	1.0634047368531063	3.778724148458825	1.8251948144641383	0	7_Repressed	NA	NA
chr15	70023647	70024001	K27ac_GM07_PQS24_fe5union_19608	25.960124924610994	11.31771733379191	17.282122643982888	10.379198797095386	13.849359855979197	7.066059435181546	0	6_WeakEnh	NA	NA
chr15	70062787	70063296	K27ac_GM07_PQS24_fe5union_19609	6.14893472552006	10.258243834924397	15.086255938266515	13.168855197134299	8.04514797383875	5.789368092637033	2	6_WeakEnh	ENSG00000140332.17	TLE3
chr1	64039188	64039631	K27ac_GM07_PQS24_fe5union_1961	3.674315470123254	6.060936419296898	8.933233291384019	10.869407128246403	17.32073175657057	17.234997056382866	0	5_ActiveEnh	ENSG00000185483.12	ROR1
chr15	70095519	70097924	K27ac_GM07_PQS24_fe5union_19610	34.1737793106126	29.989564647279096	37.78440649892411	33.01249809968979	20.66781325969106	17.462773290805377	0	1_ActiveTSS	ENSG00000140332.17	TLE3
chr15	70098138	70099593	K27ac_GM07_PQS24_fe5union_19611	29.021676141890048	28.638673561583918	39.79103359980449	38.07043695732348	26.07262653774556	23.50443824534795	0	1_ActiveTSS	ENSG00000140332.17	TLE3
chr15	70100795	70101382	K27ac_GM07_PQS24_fe5union_19612	12.923647471423896	11.096243226824008	7.250179046135696	6.445010546699137	4.8560028093520335	7.261515781546318	0	6_WeakEnh	ENSG00000140332.17	TLE3
chr15	70121257	70121543	K27ac_GM07_PQS24_fe5union_19613	11.634612914558105	10.87764524526937	7.634284732255838	4.687375731007943	10.201346756735406	5.142383775040339	0	2_FlankTSS	ENSG00000140332.17	TLE3
chr15	70195484	70196666	K27ac_GM07_PQS24_fe5union_19614	13.811552219968098	16.914654619700087	18.520681258965798	29.546461741521963	18.61818331531367	16.543228862131652	0	7_Repressed	NA	NA
chr15	70233903	70234855	K27ac_GM07_PQS24_fe5union_19615	19.43262754728495	24.373555100572844	19.130304615290623	24.955006078030973	20.57720634814486	15.975569048234979	0	2_FlankTSS	NA	NA
chr15	70234925	70236798	K27ac_GM07_PQS24_fe5union_19616	24.967541796762	25.609693670291676	22.52466548047033	23.91579495118467	14.428590919407707	10.52797423550767	0	5_ActiveEnh	NA	NA
chr15	70236957	70237592	K27ac_GM07_PQS24_fe5union_19617	17.303281465522506	16.12329841974482	19.630403917044674	16.262807850178906	5.937038202073744	11.542609478860465	2	6_WeakEnh	NA	NA
chr15	70318252	70319128	K27ac_GM07_PQS24_fe5union_19618	14.219649812259242	25.825871891137957	26.97169127114719	31.619760670094095	15.517154067972562	16.670083584413746	0	5_ActiveEnh	NA	NA
chr15	70319299	70320101	K27ac_GM07_PQS24_fe5union_19619	19.54707311807052	18.320698014783822	23.89459327924829	20.431208342112203	20.337225637289894	16.31109162332635	0	2_FlankTSS	NA	NA
chr1	64132819	64133103	K27ac_GM07_PQS24_fe5union_1962	22.22956160135387	8.753530012404592	5.361874110482865	13.141402727736883	6.969018453728949	13.324459855832592	0	5_ActiveEnh	ENSG00000185483.12	ROR1
chr15	70323033	70325098	K27ac_GM07_PQS24_fe5union_19620	11.541809806220291	28.70299339529681	26.99364725812776	24.715945774518055	14.37619429430463	17.80232849640245	0	5_ActiveEnh	NA	NA
chr15	70327324	70328403	K27ac_GM07_PQS24_fe5union_19621	11.571802209514399	17.373416529964743	19.70474564359036	24.047759002128274	12.614168573436356	9.64531413720431	2	6_WeakEnh	NA	NA
chr15	70328549	70329083	K27ac_GM07_PQS24_fe5union_19622	5.829924188657879	11.869523383848787	16.05178243687494	26.98431065340136	2.156352908314476	6.113869529940467	2	6_WeakEnh	NA	NA
chr15	70474091	70475814	K27ac_GM07_PQS24_fe5union_19623	20.823121990882058	25.594438992300038	9.922295738749112	15.642938783924091	22.986880629692006	22.013212444055583	0	2_FlankTSS	NA	NA
chr15	70486199	70487516	K27ac_GM07_PQS24_fe5union_19624	20.439865605424604	19.023091972866528	5.61949671893351	8.605663484768113	9.048152069303828	7.739939529898572	4	6_WeakEnh	NA	NA
chr15	70492423	70493487	K27ac_GM07_PQS24_fe5union_19625	31.63988084523984	16.878153496911327	6.19817074972856	8.302506775071029	17.718469061914146	10.165577256555824	4	5_ActiveEnh	NA	NA
chr15	70493540	70494155	K27ac_GM07_PQS24_fe5union_19626	20.509687641607258	12.541551305185166	2.3101527741391603	3.6607100875753265	6.662333510530796	2.068409559908678	4	6_WeakEnh	NA	NA
chr15	70494393	70495599	K27ac_GM07_PQS24_fe5union_19627	22.053047887919405	13.014235597405929	2.8076815231396686	4.5689978141619	10.993902771149921	7.475832491858504	4	6_WeakEnh	NA	NA
chr15	70505345	70505647	K27ac_GM07_PQS24_fe5union_19628	27.309987546410913	10.946340355895927	0.05912235421944122	3.6920480454669864	6.136489934468405	6.707597004164314	4	6_WeakEnh	NA	NA
chr15	70701220	70702766	K27ac_GM07_PQS24_fe5union_19629	11.784623941791299	13.823190837512193	11.917874548387392	9.181072865583355	10.30411146757134	9.481962508507625	0	2_FlankTSS	ENSG00000137831.15	UACA
chr1	64136265	64137076	K27ac_GM07_PQS24_fe5union_1963	14.274923695268372	7.882833914392639	18.812645631954112	16.216205476069938	13.350586639932018	15.163484143397394	0	5_ActiveEnh	ENSG00000185483.12	ROR1
chr15	70702955	70703155	K27ac_GM07_PQS24_fe5union_19630	4.471153964699586	5.38120050187596	3.0353416656261123	3.4715093724024886	19.962734704797565	4.177883133139073	0	5_ActiveEnh	ENSG00000137831.15	UACA
chr15	70712815	70714966	K27ac_GM07_PQS24_fe5union_19631	6.098488335113606	11.510519630785154	11.532730670138475	11.48476672040873	12.111679405505281	17.591671026168374	0	6_WeakEnh	ENSG00000137831.15	UACA
chr15	70741017	70741584	K27ac_GM07_PQS24_fe5union_19632	9.348711301123146	13.986356205961593	9.235629717858119	15.998042560488184	6.439333948050811	14.667673323099686	0	5_ActiveEnh	ENSG00000137831.15	UACA
chr15	70742799	70744117	K27ac_GM07_PQS24_fe5union_19633	9.924807832451208	16.40690300653767	9.132615830000653	10.300919625081066	6.589124885277723	7.9422373334148535	0	1_ActiveTSS	ENSG00000137831.15	UACA
chr15	70762171	70764544	K27ac_GM07_PQS24_fe5union_19634	51.7969825498235	41.610124376962396	55.73075059382431	52.56556115253012	53.25864829095523	39.92976000490026	0	1_ActiveTSS	ENSG00000137831.15	UACA
chr15	70765672	70766136	K27ac_GM07_PQS24_fe5union_19635	3.985844541415188	4.8684981192888195	11.145601323994754	4.67955363657533	8.520889873131491	12.525048507738084	0	6_WeakEnh	ENSG00000137831.15	UACA
chr15	70774694	70776316	K27ac_GM07_PQS24_fe5union_19636	17.587362101415867	15.134108031391479	11.853240529202882	12.204912414259294	17.83223746175348	13.348918710228796	0	6_WeakEnh	ENSG00000137831.15	UACA
chr15	70777183	70777700	K27ac_GM07_PQS24_fe5union_19637	8.809081735844495	12.270659389100011	6.174487743658599	4.298599039857006	10.794686640736968	7.129899166063637	0	6_WeakEnh	ENSG00000137831.15	UACA
chr15	70777942	70779335	K27ac_GM07_PQS24_fe5union_19638	7.638361726787692	10.205843034280706	11.719886546079698	7.29031111134521	7.232570184153814	12.307584033538786	0	6_WeakEnh	ENSG00000137831.15	UACA
chr15	70787585	70789682	K27ac_GM07_PQS24_fe5union_19639	12.36216264847064	20.353384756700557	14.182759613052848	16.82867951338406	10.63473603493808	15.89858332909974	0	5_ActiveEnh	ENSG00000137831.15	UACA
chr1	64137296	64137603	K27ac_GM07_PQS24_fe5union_1964	2.3892213691357793	6.778537887898515	7.980307310743385	16.109028856516446	6.347195332431022	7.306355423379277	0	6_WeakEnh	ENSG00000185483.12	ROR1
chr15	70790908	70797395	K27ac_GM07_PQS24_fe5union_19640	35.27954640707818	36.241221264512944	24.440313323521284	32.35728511116158	28.148764581153774	28.16305716268443	0	6_WeakEnh	ENSG00000137831.15	UACA
chr15	70799047	70800198	K27ac_GM07_PQS24_fe5union_19641	28.583782212163886	36.33172336023035	31.44062516413967	41.027311186174316	26.36301277962711	32.23311456784146	0	5_ActiveEnh	ENSG00000137831.15	UACA
chr15	70800265	70803817	K27ac_GM07_PQS24_fe5union_19642	20.987662790566553	25.562091113394683	17.025899297155895	21.45726550850828	16.36983651405728	16.892472615136704	0	6_WeakEnh	ENSG00000137831.15	UACA
chr15	70811836	70812124	K27ac_GM07_PQS24_fe5union_19643	17.269780866866515	13.653472772229405	2.8075493347440403	4.736859507714702	11.095313982441388	4.682921007738506	4	6_WeakEnh	ENSG00000137821.12	LRRC49
chr15	70823099	70823329	K27ac_GM07_PQS24_fe5union_19644	0.9318251166100467	5.623695723767562	10.984676360258183	9.284750881946998	3.107299364253746	2.645308408208016	2	6_WeakEnh	ENSG00000137821.12	LRRC49
chr15	70825924	70827951	K27ac_GM07_PQS24_fe5union_19645	22.11996811950437	16.435321021817085	20.404399890605983	19.639457938908336	17.10156284958865	11.748803485708391	0	5_ActiveEnh	ENSG00000137821.12	LRRC49
chr15	70833738	70834432	K27ac_GM07_PQS24_fe5union_19646	9.187339136029172	10.56265753531503	9.098380225773667	8.898490256638322	9.020475493734361	14.06421950246856	0	4_GenicEnh	ENSG00000166173.11	LARP6
chr15	70851728	70855144	K27ac_GM07_PQS24_fe5union_19647	65.00835635331813	47.61404797359357	50.61989111942943	51.058577212833704	45.80225667468775	36.394770975755726	0	1_ActiveTSS	ENSG00000166173.11	LARP6
chr15	70855364	70857984	K27ac_GM07_PQS24_fe5union_19648	20.098473148051053	23.958344672444525	17.209485734579765	22.08348991752036	17.061444321685475	24.634203571455036	0	2_FlankTSS	ENSG00000137821.12	LRRC49
chr15	70862794	70864659	K27ac_GM07_PQS24_fe5union_19649	17.923053537177875	17.114555941581315	14.795469907289647	17.94666640468743	14.059928848419814	17.875360658362343	0	5_ActiveEnh	ENSG00000137821.12	LRRC49
chr1	64211399	64211983	K27ac_GM07_PQS24_fe5union_1965	11.98398846533032	13.116100324296339	2.7319647344439004	0.9604946010286122	4.91320543053042	6.690201909464896	4	5_ActiveEnh	ENSG00000177414.14	UBE2U
chr15	70867427	70867960	K27ac_GM07_PQS24_fe5union_19650	3.7783618544047792	8.045298592743725	16.419280834286965	21.409749026586653	6.874397176648487	7.8150315951300735	1	5_ActiveEnh	ENSG00000137821.12	LRRC49
chr15	70868229	70868921	K27ac_GM07_PQS24_fe5union_19651	4.1944435093769705	1.668664654664089	14.028890051213123	19.721806796701635	4.748713660700801	6.996436529761656	1	5_ActiveEnh	ENSG00000137821.12	LRRC49
chr15	70870290	70870953	K27ac_GM07_PQS24_fe5union_19652	8.923023942615007	9.462840406178776	19.826651550507837	18.788900100470926	4.8711838403990795	10.691023258107522	2	6_WeakEnh	ENSG00000137821.12	LRRC49
chr15	70878790	70879393	K27ac_GM07_PQS24_fe5union_19653	7.905086981706436	3.3418697837624505	11.13555044770648	18.115475980742055	6.131046035238566	4.926766398646005	2	5_ActiveEnh	ENSG00000137821.12	LRRC49
chr15	70891738	70893430	K27ac_GM07_PQS24_fe5union_19654	17.185154518209682	16.602569884721834	13.68668523264173	14.287715068081335	17.00612291926089	17.046416862593933	0	1_ActiveTSS	ENSG00000129028.9	THAP10
chr15	70901854	70902309	K27ac_GM07_PQS24_fe5union_19655	18.85348093551919	12.772343453113328	5.91427732428765	5.85250057160917	10.045380126971414	4.947403021365279	0	6_WeakEnh	ENSG00000137821.12	LRRC49
chr15	70902487	70902910	K27ac_GM07_PQS24_fe5union_19656	30.264566185455553	21.437739144774017	7.628001682692715	9.886089858582887	20.16602324973119	13.117812173339622	4	5_ActiveEnh	ENSG00000137821.12	LRRC49
chr15	70976521	70977028	K27ac_GM07_PQS24_fe5union_19657	3.7243217695429096	18.612859641905363	5.662368926892727	5.037283911916264	10.20176898917086	10.68967965835157	0	6_WeakEnh	ENSG00000137821.12	LRRC49
chr15	70977182	70977687	K27ac_GM07_PQS24_fe5union_19658	10.328179070736383	14.887655060109594	4.616527635214688	5.897842052514994	9.960063494678131	9.624239639598379	0	6_WeakEnh	ENSG00000137821.12	LRRC49
chr15	71011866	71012307	K27ac_GM07_PQS24_fe5union_19659	8.571785584767296	11.795526421345642	0.511876631429545	3.290472877505888	1.6312662910734512	1.8927116099537835	4	7_Repressed	ENSG00000137821.12	LRRC49
chr1	64223504	64224430	K27ac_GM07_PQS24_fe5union_1966	12.376420417967411	15.971806970167071	4.900332888495611	6.622972861029659	10.132464277026775	10.711805525175013	4	5_ActiveEnh	ENSG00000177414.14	UBE2U
chr15	71044414	71045158	K27ac_GM07_PQS24_fe5union_19660	13.981047732415062	11.879491335311547	1.422773551137206	1.932986965087254	6.4250326529648465	5.390338017685795	4	3_Txn	ENSG00000137821.12	LRRC49
chr15	71045731	71046167	K27ac_GM07_PQS24_fe5union_19661	12.789012307096208	11.763662220987442	3.118181149831774	0.7254234128979309	2.441204615176303	8.293082900085825	4	3_Txn	ENSG00000137821.12	LRRC49
chr15	71046327	71047227	K27ac_GM07_PQS24_fe5union_19662	10.611292398315959	10.78575690870798	1.553097322841372	0.7663656499632279	4.502882326020723	7.05914771512624	3	3_Txn	ENSG00000137821.12	LRRC49
chr15	71048026	71050851	K27ac_GM07_PQS24_fe5union_19663	21.334529873833862	30.822849777338185	5.51268789751773	7.0965916315667865	19.310947506796293	20.602386730326202	3	5_ActiveEnh	ENSG00000137821.12	LRRC49
chr15	71051665	71052598	K27ac_GM07_PQS24_fe5union_19664	13.786582827207408	9.677305185330367	2.6081186999624513	3.5443611467450697	6.220129341804606	4.0310671237549425	4	5_ActiveEnh	ENSG00000137821.12	LRRC49
chr15	71060335	71061216	K27ac_GM07_PQS24_fe5union_19665	11.192460065853835	19.994351325606797	5.438710135425416	3.209430400194677	12.11474120411478	10.009188321795516	3	5_ActiveEnh	ENSG00000187720.14	THSD4
chr15	71061306	71061733	K27ac_GM07_PQS24_fe5union_19666	14.56865639493633	14.111998779070689	5.985500460428167	6.423680507189803	15.739043313438797	14.056803578839363	3	6_WeakEnh	ENSG00000187720.14	THSD4
chr15	71062369	71062569	K27ac_GM07_PQS24_fe5union_19667	5.958459312461225	13.810346600517601	1.1924556543531155	0	2.5490604916476984	2.74368444564357	0	3_Txn	ENSG00000187720.14	THSD4
chr15	71066706	71067836	K27ac_GM07_PQS24_fe5union_19668	11.746057954509554	8.901700129624272	3.3272057820576255	3.4673614881091854	5.242013257364578	5.437862115288285	4	5_ActiveEnh	ENSG00000187720.14	THSD4
chr15	71078944	71080936	K27ac_GM07_PQS24_fe5union_19669	16.44739562714033	17.83701717352025	6.474724584151074	8.098413289342163	11.395080835692882	10.849774425657873	4	5_ActiveEnh	ENSG00000187720.14	THSD4
chr1	64469872	64471102	K27ac_GM07_PQS24_fe5union_1967	28.937976594079664	20.023416078182162	36.962444386226565	25.716674250969255	31.144494698079015	22.997295926239556	0	2_FlankTSS	ENSG00000158966.16	CACHD1
chr15	71081093	71081409	K27ac_GM07_PQS24_fe5union_19670	21.18290461097735	13.485817779374996	6.106360945766816	9.898063377523528	12.209885741411858	5.47169520486825	0	5_ActiveEnh	ENSG00000187720.14	THSD4
chr15	71082875	71083450	K27ac_GM07_PQS24_fe5union_19671	9.761671394004559	13.816134803050188	16.810269991801466	20.88373089164267	16.934013668783187	10.066889626082393	0	5_ActiveEnh	ENSG00000187720.14	THSD4
chr15	71096550	71097382	K27ac_GM07_PQS24_fe5union_19672	14.574153424151394	10.673536276914302	2.1628894080268486	5.0454576604304515	3.771343827856367	3.985074888660311	4	6_WeakEnh	ENSG00000187720.14	THSD4
chr15	71115109	71116405	K27ac_GM07_PQS24_fe5union_19673	49.578270530544565	39.89318321522386	43.79993457417543	35.69551485019024	51.82446459742643	39.19686678222458	0	2_FlankTSS	ENSG00000187720.14	THSD4
chr15	71150943	71151207	K27ac_GM07_PQS24_fe5union_19674	17.22312469810556	11.794732002809722	1.1835668259460108	2.165146549996563	6.42661517332272	3.971512928623674	4	6_WeakEnh	ENSG00000187720.14	THSD4
chr15	71219884	71220343	K27ac_GM07_PQS24_fe5union_19675	3.5663609470136604	6.234347440558456	3.8371751160081846	8.64413297304423	12.815394663840866	16.296521439937933	0	6_WeakEnh	ENSG00000187720.14	THSD4
chr15	71261711	71261970	K27ac_GM07_PQS24_fe5union_19676	1.1984330483894359	10.93489202691775	8.031281036689577	3.701781987194123	12.169447129465594	12.323398396355755	0	6_WeakEnh	ENSG00000187720.14	THSD4
chr15	71274669	71275814	K27ac_GM07_PQS24_fe5union_19677	6.38021681634926	10.523008077494884	10.692921357018339	14.946432100105529	7.142521123061373	10.109293848662324	0	6_WeakEnh	ENSG00000187720.14	THSD4
chr15	71278591	71279686	K27ac_GM07_PQS24_fe5union_19678	6.145115943785008	17.287208994325646	4.792767335885596	6.272447351065111	12.75242596768503	11.613840700352135	0	6_WeakEnh	ENSG00000187720.14	THSD4
chr15	71282447	71282719	K27ac_GM07_PQS24_fe5union_19679	2.2415544609122255	8.284476875590288	8.397641070094487	13.816436943336889	9.626936784106238	9.536871067745029	0	6_WeakEnh	ENSG00000187720.14	THSD4
chr1	64471225	64471879	K27ac_GM07_PQS24_fe5union_1968	10.438568693333442	12.24363678155232	7.098298552462576	9.208507323244097	17.707734951972064	10.972994307808392	0	1_ActiveTSS	ENSG00000158966.16	CACHD1
chr15	71293626	71296862	K27ac_GM07_PQS24_fe5union_19680	29.12343222749252	45.7055428327068	24.950977645023364	36.66027208983995	35.03842088373081	32.32422369495819	0	5_ActiveEnh	ENSG00000187720.14	THSD4
chr15	71333477	71334049	K27ac_GM07_PQS24_fe5union_19681	3.740389160204965	7.229714215943673	5.072429254054332	12.415283417149519	6.693861915436551	16.341318277255688	0	5_ActiveEnh	ENSG00000187720.14	THSD4
chr15	71334136	71335022	K27ac_GM07_PQS24_fe5union_19682	4.374979487127462	6.152672930862456	5.776517112201751	9.684060260351218	9.05770351793655	12.551726942707019	0	6_WeakEnh	ENSG00000187720.14	THSD4
chr15	71595635	71595915	K27ac_GM07_PQS24_fe5union_19683	0	1.7566977084807127	17.249157994787044	8.130310879227093	4.2007776825405	4.476303356934721	1	7_Repressed	ENSG00000187720.14	THSD4
chr15	71629619	71630126	K27ac_GM07_PQS24_fe5union_19684	0	1.6307673282928667	18.242336498367862	9.264333258472078	4.988253992428637	6.940209508627336	1	6_WeakEnh	ENSG00000187720.14	THSD4
chr15	71630515	71631179	K27ac_GM07_PQS24_fe5union_19685	0	1.8994260054626175	13.982792931658208	12.381194900382754	2.923982825570449	5.735238521517692	1	6_WeakEnh	ENSG00000187720.14	THSD4
chr15	71632170	71632766	K27ac_GM07_PQS24_fe5union_19686	0	0.011756327998016203	14.715783539077584	9.660912968454461	0.39509904236832133	1.4004795637409708	1	3_Txn	ENSG00000187720.14	THSD4
chr15	71634416	71634964	K27ac_GM07_PQS24_fe5union_19687	1.3115151205496614	3.920211930398346	18.834739081696714	12.570998909174204	4.129477137056757	3.4738207770525102	1	6_WeakEnh	ENSG00000187720.14	THSD4
chr15	71635164	71635702	K27ac_GM07_PQS24_fe5union_19688	1.373668611846627	1.4690777392435532	29.653157426601037	12.501507886448556	1.7945427879762639	4.909371156600435	1	3_Txn	ENSG00000187720.14	THSD4
chr15	71639936	71640297	K27ac_GM07_PQS24_fe5union_19689	3.0707772015518784	2.624142673179355	15.413761594923914	10.127272066807192	7.86343406544894	4.935216832110605	1	7_Repressed	ENSG00000187720.14	THSD4
chr1	64513640	64515427	K27ac_GM07_PQS24_fe5union_1969	5.181920775637254	8.419104497199145	7.246749228265658	8.029463549003033	10.86339740990222	14.975720774864666	0	2_FlankTSS	ENSG00000158966.16	CACHD1
chr15	71646822	71647439	K27ac_GM07_PQS24_fe5union_19690	1.0300956131753605	0.9084954926181726	13.231018891677502	10.488264656919492	0.38165158711753566	1.531840912683822	1	7_Repressed	ENSG00000187720.14	THSD4
chr15	71647695	71648271	K27ac_GM07_PQS24_fe5union_19691	1.28304464092619	1.9487583197711607	30.455710646217884	15.37494622336448	2.9005620009366857	3.10699745856891	1	6_WeakEnh	ENSG00000187720.14	THSD4
chr15	71680009	71680505	K27ac_GM07_PQS24_fe5union_19692	7.349362480298825	10.719230250397656	5.10655711908161	5.901910121542243	2.3880232200305302	5.265816659658401	0	6_WeakEnh	ENSG00000187720.14	THSD4
chr15	71706902	71707172	K27ac_GM07_PQS24_fe5union_19693	14.055326359799434	15.939107582234833	9.229781535377255	2.9666677646826978	8.14146940023309	12.45809579936282	0	5_ActiveEnh	ENSG00000187720.14	THSD4
chr15	71707639	71708469	K27ac_GM07_PQS24_fe5union_19694	6.925102053261183	14.72266201567469	4.330056096858552	5.21279639933052	8.682934566557535	8.217959552610239	0	6_WeakEnh	ENSG00000187720.14	THSD4
chr15	71752302	71752516	K27ac_GM07_PQS24_fe5union_19695	6.103934990813716	9.842222004380314	10.54252612599661	3.0414036172961065	0.34661632810387216	3.904563675830909	0	5_ActiveEnh	ENSG00000187720.14	THSD4
chr15	71762076	71762350	K27ac_GM07_PQS24_fe5union_19696	11.240594889235403	14.555672738308797	10.96617948263375	8.480800016389455	7.287818131579873	5.813000982096293	0	5_ActiveEnh	ENSG00000187720.14	THSD4
chr15	72116700	72119077	K27ac_GM07_PQS24_fe5union_19697	54.84379445499364	32.87670330112524	66.21215457452125	49.55650820434774	50.30404664218882	40.72376699461618	0	1_ActiveTSS	ENSG00000066933.16	MYO9A
chr15	72202979	72203577	K27ac_GM07_PQS24_fe5union_19698	17.304882221925965	17.92936744001401	10.482212618077304	7.377892556908688	9.807032146336278	10.819278617420215	0	4_GenicEnh	ENSG00000067225.19	PKM
chr15	72222009	72223252	K27ac_GM07_PQS24_fe5union_19699	10.025708759765001	13.231129552581177	8.62992717185355	9.494455030568998	9.785735523722638	9.249912533544096	0	4_GenicEnh	ENSG00000067225.19	PKM
chr1	8076815	8079301	K27ac_GM07_PQS24_fe5union_197	8.89307865228673	14.183779899541904	11.835240747512865	12.38724410607591	11.326389751709751	8.371647420825548	0	5_ActiveEnh	NA	NA
chr1	64516000	64518181	K27ac_GM07_PQS24_fe5union_1970	8.366227592046473	10.328000447419258	4.923063871500283	6.938158015618513	15.542047804106478	15.98019702861857	5	6_WeakEnh	ENSG00000158966.16	CACHD1
chr15	72225427	72233268	K27ac_GM07_PQS24_fe5union_19700	63.94724598807954	53.667526659623185	71.99933265909903	68.36848109392987	61.330860035384916	54.75751254911433	0	1_ActiveTSS	ENSG00000067225.19	PKM
chr15	72236245	72238949	K27ac_GM07_PQS24_fe5union_19701	43.92453980340006	42.40392380346949	51.727287173771046	48.26513941609024	42.84690724187874	35.25835075921711	0	2_FlankTSS	ENSG00000067225.19	PKM
chr15	72271693	72272648	K27ac_GM07_PQS24_fe5union_19702	32.397535499484775	15.808156906279919	33.479702387807045	23.63645371964918	26.003788926560468	19.85985773175945	0	1_ActiveTSS	ENSG00000137817.17	PARP6
chr15	72272732	72273187	K27ac_GM07_PQS24_fe5union_19703	6.444211553880886	7.644310694629197	19.2732563420862	14.090221753971477	14.516894001110158	9.771463585134192	0	2_FlankTSS	ENSG00000137817.17	PARP6
chr15	72338406	72338914	K27ac_GM07_PQS24_fe5union_19704	6.175586835475287	3.86200003210422	10.130023506915705	14.678534317910556	7.486193548055197	9.574417804232215	0	6_WeakEnh	ENSG00000260729.1	RP11-106M3.2
chr15	72339039	72340973	K27ac_GM07_PQS24_fe5union_19705	8.92648786956185	15.017098145221915	16.81303848574456	18.104762894087493	13.062754732807276	14.207306491806886	0	5_ActiveEnh	ENSG00000260729.1	RP11-106M3.2
chr15	72358755	72359713	K27ac_GM07_PQS24_fe5union_19706	6.167614339062646	13.45914497916686	13.093009456602873	13.751781407787771	8.909120475178835	5.6163591802751816	0	6_WeakEnh	ENSG00000260729.1	RP11-106M3.2
chr15	72375348	72377082	K27ac_GM07_PQS24_fe5union_19707	27.65089949620115	26.144874783164706	41.6895011996887	32.74572636785851	22.244212797807897	15.338416261024742	2	1_ActiveTSS	ENSG00000213614.11	HEXA
chr15	72461989	72462515	K27ac_GM07_PQS24_fe5union_19708	10.843141979879036	12.777367319687254	15.704307096734775	8.680475911259222	12.613349142892703	10.616857062453422	0	1_ActiveTSS	ENSG00000166233.15	ARIH1
chr15	72473027	72476117	K27ac_GM07_PQS24_fe5union_19709	44.78926973009663	41.31319452188617	66.38979262747233	56.6902577422458	55.02588603927254	50.336629083768464	0	1_ActiveTSS	ENSG00000166233.15	ARIH1
chr1	64598150	64598383	K27ac_GM07_PQS24_fe5union_1971	12.933089980535993	5.358826948287152	9.633572567356651	0.5920421330188026	9.404001575902958	11.526961434166662	0	2_FlankTSS	ENSG00000158966.16	CACHD1
chr15	72685343	72687267	K27ac_GM07_PQS24_fe5union_19710	24.356615255889142	22.60230070467001	28.343475226791814	27.983380318628342	35.72390668039489	28.924824900216464	0	1_ActiveTSS	ENSG00000140463.14	BBS4
chr15	72706563	72707855	K27ac_GM07_PQS24_fe5union_19711	6.5995367381881485	11.769423746665385	5.161628629172068	7.870837265204843	15.697083122513249	23.22164672944278	5	7_Repressed	ENSG00000140463.14	BBS4
chr15	72707947	72708441	K27ac_GM07_PQS24_fe5union_19712	3.257582814646284	6.36566607952179	5.00331043784524	2.250910897547844	15.270386036583863	15.846981247907154	5	3_Txn	ENSG00000140463.14	BBS4
chr15	72757578	72759199	K27ac_GM07_PQS24_fe5union_19713	7.563583776402297	14.29104743350804	6.02193508227162	6.468480169443647	10.096108903751144	15.938349739418602	0	5_ActiveEnh	ENSG00000159322.18	ADPGK
chr15	72782747	72784762	K27ac_GM07_PQS24_fe5union_19714	25.33345218519879	24.725731679486664	39.270132336003535	33.86852249749065	34.58853880035657	25.873180397230183	0	1_ActiveTSS	ENSG00000159322.18	ADPGK
chr15	73598330	73599030	K27ac_GM07_PQS24_fe5union_19715	9.7446873894161	5.271094092797397	5.197977054040395	2.5662059246519258	9.548674636149116	14.593957895473313	3	6_WeakEnh	ENSG00000156642.17	NPTN
chr15	73601090	73602808	K27ac_GM07_PQS24_fe5union_19716	12.942768827186983	11.815260184697758	11.340848413185673	7.994396568146564	12.725873382338374	13.339284967537472	0	5_ActiveEnh	ENSG00000156642.17	NPTN
chr15	73608480	73608984	K27ac_GM07_PQS24_fe5union_19717	5.363126599071474	14.235980163693016	9.218478798082508	7.648534841187859	11.816001289228033	14.157462642757288	0	5_ActiveEnh	ENSG00000156642.17	NPTN
chr15	73609117	73609699	K27ac_GM07_PQS24_fe5union_19718	13.072769891960537	12.342512247913165	10.009992151506022	3.6430413593399207	15.937317804497171	16.711042741964842	0	5_ActiveEnh	ENSG00000156642.17	NPTN
chr15	73631687	73634867	K27ac_GM07_PQS24_fe5union_19719	42.8360672994141	37.84185415823936	47.21214799396252	52.400860462288136	50.27884549570533	41.70739872361086	0	1_ActiveTSS	ENSG00000156642.17	NPTN
chr1	64881532	64881848	K27ac_GM07_PQS24_fe5union_1972	8.355056773140117	14.590049488373475	1.1663835514386054	4.809146777480973	8.6553446985962	7.168738230798536	0	5_ActiveEnh	ENSG00000162434.13	JAK1
chr15	73683863	73686799	K27ac_GM07_PQS24_fe5union_19720	38.79926994160798	25.959897438455414	47.56122122236116	51.45089073119189	25.715416809866635	17.248759326103738	2	1_ActiveTSS	ENSG00000103855.18	CD276
chr15	73686851	73690019	K27ac_GM07_PQS24_fe5union_19721	15.519591336221291	14.283374451347358	19.560655954384597	16.03531592111343	14.817413852949544	9.552832676588224	0	5_ActiveEnh	ENSG00000103855.18	CD276
chr15	73695996	73697171	K27ac_GM07_PQS24_fe5union_19722	9.472210825866117	18.061369769594315	24.524779164964063	19.03512820644059	10.852076114016835	12.063417214446114	0	5_ActiveEnh	ENSG00000103855.18	CD276
chr15	73743241	73743558	K27ac_GM07_PQS24_fe5union_19723	18.400074388712092	3.6780024460771545	12.858139547942972	11.347826763489872	11.034829588426883	4.007224814092887	0	5_ActiveEnh	ENSG00000205363.7	INSYN1
chr15	73752922	73753254	K27ac_GM07_PQS24_fe5union_19724	18.336717506827064	7.893170289366878	18.43500639533729	14.638894943865917	15.550836494998691	15.119564476609211	0	7_Repressed	ENSG00000205363.7	INSYN1
chr15	73799775	73801988	K27ac_GM07_PQS24_fe5union_19725	21.191699888706033	21.19508797426785	11.992819371718566	12.295699955098781	9.95438914888371	9.951835750618539	0	5_ActiveEnh	ENSG00000205363.7	INSYN1
chr15	73897479	73898427	K27ac_GM07_PQS24_fe5union_19726	17.65924175913753	15.216815545422142	9.682194255713544	9.421329168388418	10.041392149253875	10.026273026952467	0	5_ActiveEnh	ENSG00000167139.9	TBC1D21
chr15	73921924	73932155	K27ac_GM07_PQS24_fe5union_19727	76.34960107950474	54.82951069106873	69.66776642034496	67.0410602438192	57.72826748239125	57.52585649395871	0	5_ActiveEnh	ENSG00000129038.16	LOXL1
chr15	73938633	73943547	K27ac_GM07_PQS24_fe5union_19728	41.47928230806128	35.44736246688786	29.579951267379165	22.771666677969545	28.83204467435119	27.86861556975584	0	5_ActiveEnh	ENSG00000129038.16	LOXL1
chr15	73943855	73945330	K27ac_GM07_PQS24_fe5union_19729	6.250471574128292	8.82140654306467	14.487152715443813	12.32276351521732	13.76075588226083	14.289746350070992	0	4_GenicEnh	ENSG00000129038.16	LOXL1
chr1	64897433	64898181	K27ac_GM07_PQS24_fe5union_1973	5.975008529968786	11.439397512970215	5.208830712986885	7.627429210952597	10.980626390766043	8.325707496828858	0	2_FlankTSS	ENSG00000162434.13	JAK1
chr15	73949706	73953236	K27ac_GM07_PQS24_fe5union_19730	25.699216962132652	25.733708107081075	28.196154166026933	29.789845339755086	24.76732407379721	23.724477188871727	0	5_ActiveEnh	ENSG00000129038.16	LOXL1
chr15	73955298	73958616	K27ac_GM07_PQS24_fe5union_19731	36.077451986520586	22.694083924121344	28.590907136812586	29.11811236985757	22.4780275888148	15.98673058409189	0	5_ActiveEnh	ENSG00000129038.16	LOXL1
chr15	73964897	73966909	K27ac_GM07_PQS24_fe5union_19732	14.62456624751606	13.420126541550955	7.548800452733467	12.946767129314635	10.49707461906997	11.103647951946614	0	6_WeakEnh	ENSG00000067221.14	STOML1
chr15	73981473	73985175	K27ac_GM07_PQS24_fe5union_19733	55.22041139524601	51.11044225554403	50.34856399991886	48.37456279245308	49.02219223627966	61.73997450433391	0	5_ActiveEnh	ENSG00000067221.14	STOML1
chr15	73988344	73992288	K27ac_GM07_PQS24_fe5union_19734	40.89326125619056	39.165081170256066	30.808327280547648	28.75578125074948	40.560725437848255	43.99667785854626	0	5_ActiveEnh	ENSG00000067221.14	STOML1
chr15	73992451	73992720	K27ac_GM07_PQS24_fe5union_19735	15.22711656231986	14.143780361866124	10.567893181532293	20.22056924319169	11.83522853338492	23.84646320315665	0	5_ActiveEnh	ENSG00000067221.14	STOML1
chr15	73993819	73997503	K27ac_GM07_PQS24_fe5union_19736	27.725299107878524	27.490356600479107	28.684378932568777	27.804769679488107	28.57068851651579	26.69590805557792	0	1_ActiveTSS	ENSG00000140464.20	PML
chr15	74038252	74042195	K27ac_GM07_PQS24_fe5union_19737	27.34874569051715	39.65196490046964	42.36645227372098	41.54689885692983	25.838194776989578	31.58240506719925	0	5_ActiveEnh	ENSG00000140464.20	PML
chr15	74049529	74051429	K27ac_GM07_PQS24_fe5union_19738	34.55663298032388	54.000819071457	64.34024871191059	61.98576634429823	49.66128790583361	58.12372660548952	0	5_ActiveEnh	ENSG00000159289.6	GOLGA6A
chr15	74051517	74053078	K27ac_GM07_PQS24_fe5union_19739	27.970603314727427	41.002854694286945	46.063061038227005	35.10345859895414	41.71644506676182	40.65753346887231	0	5_ActiveEnh	ENSG00000159289.6	GOLGA6A
chr1	64898374	64898842	K27ac_GM07_PQS24_fe5union_1974	9.845887182984361	14.606423637904498	7.355084352801907	2.9345323018141447	12.128679487409995	10.015864380741803	0	2_FlankTSS	ENSG00000162434.13	JAK1
chr15	74053438	74053961	K27ac_GM07_PQS24_fe5union_19740	12.908361319005333	17.66563839869553	19.50340042231924	19.215042232706782	16.83022201419082	21.558201949610556	0	6_WeakEnh	ENSG00000159289.6	GOLGA6A
chr15	74099997	74100226	K27ac_GM07_PQS24_fe5union_19741	17.70130968015968	12.863086170559576	9.87981379549507	5.408138980777441	14.735434450542682	5.041420974244409	0	7_Repressed	ENSG00000167178.16	ISLR2
chr15	74136021	74136540	K27ac_GM07_PQS24_fe5union_19742	22.961307562471003	9.104752775934157	14.144384504253415	24.213463805276398	18.994854642803205	12.35286199440531	0	2_FlankTSS	ENSG00000167178.16	ISLR2
chr15	74172455	74181453	K27ac_GM07_PQS24_fe5union_19743	41.38687353502104	35.76677289567894	42.67034500290786	44.199905159910266	25.867101810712036	28.541452607839933	0	6_WeakEnh	ENSG00000129009.13	ISLR
chr15	74193500	74194280	K27ac_GM07_PQS24_fe5union_19744	22.052576505272913	18.397266673080203	10.914084043338882	12.711964011077256	17.62017120803197	13.161097049449094	0	6_WeakEnh	ENSG00000137868.19	STRA6
chr15	74317159	74318740	K27ac_GM07_PQS24_fe5union_19745	23.75098226840278	25.514221030745887	29.555776124800047	22.752592478606765	24.98445905236947	18.091093952685657	0	5_ActiveEnh	ENSG00000140481.15	CCDC33
chr15	74382644	74385136	K27ac_GM07_PQS24_fe5union_19746	23.868831623101112	14.868863955292587	9.729433414694757	9.250479161158347	7.508492642185289	5.993284147669959	0	3_Txn	ENSG00000140459.18	CYP11A1
chr15	74385297	74386788	K27ac_GM07_PQS24_fe5union_19747	27.329625325354158	17.915905845971587	12.46271130090697	15.08979647113473	8.955625991755474	9.512094223150871	0	6_WeakEnh	ENSG00000140459.18	CYP11A1
chr15	74391404	74399356	K27ac_GM07_PQS24_fe5union_19748	38.55391669679183	20.29126482159571	13.786232850651968	14.821408331856752	21.16572102020496	15.97626754438577	4	6_WeakEnh	ENSG00000140459.18	CYP11A1
chr15	74399457	74399962	K27ac_GM07_PQS24_fe5union_19749	42.9371270188318	34.24854403576377	15.286565522951042	19.795801996632335	14.177702741371188	16.595463073559667	4	6_WeakEnh	ENSG00000140459.18	CYP11A1
chr1	64916317	64918854	K27ac_GM07_PQS24_fe5union_1975	12.76850423045991	24.139529169641722	16.70527270189785	17.64227976312406	20.11688900466223	19.18692863128903	0	5_ActiveEnh	ENSG00000162434.13	JAK1
chr15	74400051	74402647	K27ac_GM07_PQS24_fe5union_19750	25.731667854186597	17.59682102675516	9.07141948436932	12.003572473180943	8.605506743101563	8.209078276410652	4	6_WeakEnh	ENSG00000138623.10	SEMA7A
chr15	74405611	74409885	K27ac_GM07_PQS24_fe5union_19751	43.282925576280064	41.68356882969656	30.743064944619356	28.861498749533588	33.05962487414173	30.351828892673677	0	5_ActiveEnh	ENSG00000138623.10	SEMA7A
chr15	74413526	74414320	K27ac_GM07_PQS24_fe5union_19752	10.894697245208622	13.985304096106576	10.228528949636498	10.107362212034332	5.909218712640461	5.947312328812099	0	3_Txn	ENSG00000138623.10	SEMA7A
chr15	74415834	74425139	K27ac_GM07_PQS24_fe5union_19753	21.023940529808744	22.216849645036877	18.202400891518334	20.31619204924947	19.0898711365493	18.4967071208172	0	6_WeakEnh	ENSG00000138623.10	SEMA7A
chr15	74431617	74434766	K27ac_GM07_PQS24_fe5union_19754	42.11072300381118	23.647241871484066	36.846744651096124	31.956281454205477	35.73089544520833	27.373138627626	0	2_FlankTSS	ENSG00000138623.10	SEMA7A
chr15	74460454	74461156	K27ac_GM07_PQS24_fe5union_19755	17.986311950952988	16.690489003214367	15.643974647888658	19.057632270087122	19.363286272854648	14.351884726490535	0	1_ActiveTSS	ENSG00000138629.16	UBL7
chr15	74461309	74462157	K27ac_GM07_PQS24_fe5union_19756	15.214246518544954	7.0629578619477975	12.727969179182749	11.982002711324373	26.39281171605032	11.226474696226733	0	1_ActiveTSS	ENSG00000138629.16	UBL7
chr15	74540352	74540928	K27ac_GM07_PQS24_fe5union_19757	22.158180948795298	9.89706472512994	5.298474414860007	8.810823313372122	22.809986869945366	10.991254822324164	3	1_ActiveTSS	ENSG00000179361.18	ARID3B
chr15	74588343	74589732	K27ac_GM07_PQS24_fe5union_19758	21.136151372078263	14.121494672568286	16.7430335809851	8.845445134224692	10.871197084775874	11.112957110626112	0	5_ActiveEnh	ENSG00000179361.18	ARID3B
chr15	74598443	74599276	K27ac_GM07_PQS24_fe5union_19759	32.109817123687115	24.1224721127199	22.57054426879667	22.83192523243434	26.78891981635083	25.568182368100008	0	1_ActiveTSS	ENSG00000179335.20	CLK3
chr1	64920261	64921077	K27ac_GM07_PQS24_fe5union_1976	9.11112641485939	13.348930089959225	7.266077300366512	8.80280661062328	15.560084874070995	13.66449349301334	0	5_ActiveEnh	ENSG00000162434.13	JAK1
chr15	74614373	74617064	K27ac_GM07_PQS24_fe5union_19760	31.75222234590689	23.96571018913678	37.081463983886266	34.34208539819327	27.37979690171235	27.860631397431042	0	1_ActiveTSS	ENSG00000179335.20	CLK3
chr15	74695568	74696053	K27ac_GM07_PQS24_fe5union_19761	22.719572501890035	26.726860310541575	26.764019295454016	34.63377349813883	25.92211416853325	20.749366168453214	0	1_ActiveTSS	ENSG00000179151.13	EDC3
chr15	74781977	74783270	K27ac_GM07_PQS24_fe5union_19762	44.89644096657175	27.039743515021453	53.02235910799499	39.3420222833541	50.09347392569447	40.578894810318864	0	3_Txn	ENSG00000103653.17	CSK
chr15	74783431	74784116	K27ac_GM07_PQS24_fe5union_19763	15.759759073257937	8.954347094248432	14.665635956656374	8.52474775015756	11.975053991206835	8.116093764935787	0	2_FlankTSS	ENSG00000103653.17	CSK
chr15	74842668	74844178	K27ac_GM07_PQS24_fe5union_19764	29.073145792574806	11.634024815727965	36.199772883503584	33.269314964456854	20.55139329133212	19.713963859996383	0	2_FlankTSS	ENSG00000140474.14	ULK3
chr15	74865803	74866467	K27ac_GM07_PQS24_fe5union_19765	8.066486199133788	8.505207557793723	2.481561602706374	1.7962890534067868	1.9345453382033717	3.7711708734470717	4	6_WeakEnh	ENSG00000140497.16	SCAMP2
chr15	74872980	74873462	K27ac_GM07_PQS24_fe5union_19766	38.38528840103362	30.315189333214814	32.86549289440178	32.159739252061804	31.963102673818803	28.11585349974109	0	1_ActiveTSS	ENSG00000140497.16	SCAMP2
chr15	74889782	74890548	K27ac_GM07_PQS24_fe5union_19767	31.165321827397538	16.18692274552549	16.57626742818394	15.411773186586498	17.347365040030347	10.961805968192115	0	1_ActiveTSS	ENSG00000178802.18	MPI
chr15	74905343	74907452	K27ac_GM07_PQS24_fe5union_19768	42.23512843267769	39.620651514079015	50.08831992982162	37.02860937958806	39.692564013166866	34.356667591683134	0	1_ActiveTSS	ENSG00000178761.15	FAM219B
chr15	74937085	74938122	K27ac_GM07_PQS24_fe5union_19769	32.47080381530079	31.150065485561	56.10695126031331	33.83658457181127	25.331594125509408	28.225770991169714	0	1_ActiveTSS	ENSG00000178741.12	COX5A
chr1	64921153	64921779	K27ac_GM07_PQS24_fe5union_1977	10.6427938087204	13.044235608206543	6.122104938120161	10.731932790820025	14.386414494767354	13.761966450468325	0	2_FlankTSS	ENSG00000162434.13	JAK1
chr15	74938252	74938690	K27ac_GM07_PQS24_fe5union_19770	22.4156686746798	18.483159305637262	15.452743773721055	29.963255488609967	15.824943438398348	21.30614233274183	0	1_ActiveTSS	ENSG00000178741.12	COX5A
chr15	75023563	75024196	K27ac_GM07_PQS24_fe5union_19771	43.022736698961985	31.863653083654512	33.072559269088536	26.487985597430306	38.368573581361325	28.297535356784284	0	1_ActiveTSS	ENSG00000138621.12	PPCDC
chr15	75029479	75030484	K27ac_GM07_PQS24_fe5union_19772	33.31166886244665	28.70754455136356	27.098409602316153	22.925373098743307	20.98926511477723	18.917010221271912	0	5_ActiveEnh	ENSG00000138621.12	PPCDC
chr15	75042888	75044489	K27ac_GM07_PQS24_fe5union_19773	18.17233585468906	22.782292099798873	25.952371187239358	24.811405604618695	16.332772519197366	11.690098356338044	0	5_ActiveEnh	ENSG00000138621.12	PPCDC
chr15	75123735	75124031	K27ac_GM07_PQS24_fe5union_19774	7.390337131734854	9.189286118860183	7.363443826020648	9.264018395217725	11.451758871877106	11.062855412190421	0	5_ActiveEnh	NA	NA
chr15	75149508	75150096	K27ac_GM07_PQS24_fe5union_19775	6.230883729689717	8.360460672025965	9.18558277162764	9.325742786366147	6.858126489680734	9.191367132542373	0	5_ActiveEnh	ENSG00000167173.19	C15orf39
chr15	75150420	75150834	K27ac_GM07_PQS24_fe5union_19776	12.37078172051269	20.522732137476062	10.101170504595483	14.06077548503275	10.69325060369219	10.842450845095325	0	5_ActiveEnh	ENSG00000167173.19	C15orf39
chr15	75175846	75176124	K27ac_GM07_PQS24_fe5union_19777	18.150189484503493	11.886307313608658	10.666177033705205	12.25167646057911	8.207884149090733	8.103776935243143	0	6_WeakEnh	ENSG00000167173.19	C15orf39
chr15	75201393	75203637	K27ac_GM07_PQS24_fe5union_19778	58.89874744382626	30.84977820399218	52.40998723718479	50.731676174531216	37.18763742698462	31.96423819409048	0	1_ActiveTSS	ENSG00000167173.19	C15orf39
chr15	75336004	75336883	K27ac_GM07_PQS24_fe5union_19779	25.260828114103944	20.682331398972803	33.34491169272727	16.474701089832323	30.40063736002552	13.947863209887437	0	1_ActiveTSS	ENSG00000140365.16	COMMD4
chr1	64932481	64935230	K27ac_GM07_PQS24_fe5union_1978	24.837205229470854	32.798521459574246	21.744106875568235	25.713138657523096	20.991383598847257	22.529079925040456	0	2_FlankTSS	ENSG00000162434.13	JAK1
chr15	75367995	75369430	K27ac_GM07_PQS24_fe5union_19780	42.44036286992613	39.572878182621864	49.775230675213315	40.65427629465546	44.46123036972331	40.48669612762424	0	1_ActiveTSS	ENSG00000140400.17	MAN2C1
chr15	75443506	75444757	K27ac_GM07_PQS24_fe5union_19781	4.9475678240031495	14.219657434638421	5.220692242733988	5.7351772556570815	5.6347439973175355	5.555614221586662	0	6_WeakEnh	ENSG00000169375.16	SIN3A
chr15	75450213	75451737	K27ac_GM07_PQS24_fe5union_19782	28.61694684950807	21.88190827713908	31.476296915788545	27.561758667120554	35.11017048347951	25.7597431399581	0	1_ActiveTSS	ENSG00000169375.16	SIN3A
chr15	75452000	75454011	K27ac_GM07_PQS24_fe5union_19783	33.437508690886375	30.898782147884802	42.05178977061796	33.86577746847732	23.857620494704545	27.225637790552142	0	1_ActiveTSS	ENSG00000169375.16	SIN3A
chr15	75454230	75457332	K27ac_GM07_PQS24_fe5union_19784	48.58515316810731	45.46179465073638	61.65278226715067	54.68232704074156	50.8625593743079	45.436307638738064	0	1_ActiveTSS	ENSG00000169375.16	SIN3A
chr15	75461529	75462081	K27ac_GM07_PQS24_fe5union_19785	6.07828452501381	2.739241461694294	4.44063351094065	7.318948433440554	10.376861207505819	10.886560835634013	0	6_WeakEnh	ENSG00000169375.16	SIN3A
chr15	75577518	75580041	K27ac_GM07_PQS24_fe5union_19786	56.21181813011286	43.088728627257495	52.28798280897508	41.95711091752482	45.93894395273252	36.26356250330206	0	1_ActiveTSS	ENSG00000169410.10	PTPN9
chr15	75599131	75599606	K27ac_GM07_PQS24_fe5union_19787	5.095442969775083	5.310395232114434	2.7279143142645994	2.246282568080644	11.104695274176919	12.716968028645965	5	4_GenicEnh	ENSG00000169371.14	SNUPN
chr15	75619379	75621914	K27ac_GM07_PQS24_fe5union_19788	19.524629331562622	28.914886736842945	20.394087000395423	23.731905709038145	20.82387036783408	20.480821812219087	0	2_FlankTSS	ENSG00000169371.14	SNUPN
chr15	75624465	75626649	K27ac_GM07_PQS24_fe5union_19789	44.18382761600042	36.72138573173759	45.787765106377826	40.09775273572095	49.007994762289115	42.11549424309721	0	1_ActiveTSS	ENSG00000169371.14	SNUPN
chr1	64965185	64967034	K27ac_GM07_PQS24_fe5union_1979	31.264043831492714	34.116800268155416	48.794519888043595	34.06221199065052	37.57348729046826	26.754069352243533	0	2_FlankTSS	ENSG00000162434.13	JAK1
chr15	75638082	75638401	K27ac_GM07_PQS24_fe5union_19790	8.28227437177182	7.296706858685973	11.262292184174228	15.395535854541077	13.427471918762194	7.274455462383972	0	2_FlankTSS	ENSG00000173548.9	SNX33
chr15	75638507	75641398	K27ac_GM07_PQS24_fe5union_19791	31.454307588181077	29.85451787430643	36.376914990818975	40.351321739771294	24.933001815647312	25.95695302719752	0	1_ActiveTSS	ENSG00000177971.9	IMP3
chr15	75646381	75649928	K27ac_GM07_PQS24_fe5union_19792	60.022788861296206	44.21713324122613	64.64320675237336	50.27661959804367	54.355026164233244	46.70468815675982	0	1_ActiveTSS	ENSG00000177971.9	IMP3
chr15	75650837	75651956	K27ac_GM07_PQS24_fe5union_19793	18.064718176566362	10.507026411867763	13.198029636286293	12.85611779246002	12.934511646956787	9.622144625446488	0	4_GenicEnh	ENSG00000173548.9	SNX33
chr15	75652117	75652968	K27ac_GM07_PQS24_fe5union_19794	12.032094119880894	8.080429538381726	8.419432144825908	5.579412195394197	3.0590137113696216	2.971797938705455	0	5_ActiveEnh	ENSG00000173548.9	SNX33
chr15	75659157	75662423	K27ac_GM07_PQS24_fe5union_19795	32.364969992407715	32.56797159607597	38.12471729332628	38.968819392856695	30.004830195396845	28.527632548129915	0	5_ActiveEnh	ENSG00000173548.9	SNX33
chr15	75665274	75668129	K27ac_GM07_PQS24_fe5union_19796	38.480229993626786	38.14628741642879	35.10461151646499	35.16696701352483	34.80140861729812	40.726556239511254	0	5_ActiveEnh	ENSG00000177971.9	IMP3
chr15	75671756	75672684	K27ac_GM07_PQS24_fe5union_19797	17.725261714395312	14.184182020620314	13.385716016733525	12.36328544138382	10.732312006673512	10.995894440231433	0	5_ActiveEnh	ENSG00000177971.9	IMP3
chr15	75672780	75673619	K27ac_GM07_PQS24_fe5union_19798	42.10245995877195	43.79440962678402	42.31316323172267	21.058994694799463	34.13603925234334	34.95911724581683	0	5_ActiveEnh	ENSG00000177971.9	IMP3
chr15	75673783	75674825	K27ac_GM07_PQS24_fe5union_19799	12.90472016429133	11.72054002065564	16.533087315633125	12.766801177185105	7.71408508973188	10.978636130242393	0	5_ActiveEnh	ENSG00000173546.7	CSPG4
chr1	8082713	8083017	K27ac_GM07_PQS24_fe5union_198	12.659598886022778	14.271687186307542	3.1925793447886326	1.7774713624655991	6.413705138824281	2.5786507947777912	4	3_Txn	NA	NA
chr1	65000936	65003695	K27ac_GM07_PQS24_fe5union_1980	27.275808419055124	20.550487448832357	23.85498368917936	28.004399426031075	21.56352908314476	20.08915876352044	0	1_ActiveTSS	ENSG00000162434.13	JAK1
chr15	75693148	75696248	K27ac_GM07_PQS24_fe5union_19800	22.522052408961965	22.48314752699116	40.19297569892576	36.42349772025908	27.184154902658477	27.224775005149052	0	5_ActiveEnh	ENSG00000173546.7	CSPG4
chr15	75699827	75700201	K27ac_GM07_PQS24_fe5union_19801	17.487829843811085	4.7998258153012925	10.830275839244745	12.546642172544788	11.887283615691679	5.85931639027292	0	5_ActiveEnh	ENSG00000173546.7	CSPG4
chr15	75700283	75701664	K27ac_GM07_PQS24_fe5union_19802	22.290080910904127	10.348306389944455	20.524789769482698	17.730458785023842	12.108157760427515	10.062051230426391	0	5_ActiveEnh	ENSG00000173546.7	CSPG4
chr15	75704145	75705233	K27ac_GM07_PQS24_fe5union_19803	18.224517026143946	17.206518436102403	18.612192198626502	16.961630711111308	14.28565563028175	12.595743862138525	0	5_ActiveEnh	ENSG00000173546.7	CSPG4
chr15	75710201	75710746	K27ac_GM07_PQS24_fe5union_19804	18.36397075348977	7.503030898544559	8.985977947732845	9.66019264828705	6.995239419416699	6.068926692883699	0	5_ActiveEnh	ENSG00000173546.7	CSPG4
chr15	75711495	75713354	K27ac_GM07_PQS24_fe5union_19805	28.731476081404367	16.281038254146072	26.037383936314328	24.564087258914853	21.164611943243752	15.399118948394571	0	2_FlankTSS	ENSG00000173546.7	CSPG4
chr15	75738306	75738559	K27ac_GM07_PQS24_fe5union_19806	15.598577187139968	7.798841307066609	2.2079244852430286	3.626902881663807	8.441876661309413	5.052598916249837	0	2_FlankTSS	ENSG00000182950.3	ODF3L1
chr15	75758105	75759031	K27ac_GM07_PQS24_fe5union_19807	13.968615080797978	13.824375276906972	13.06893164107219	14.500252996846095	17.69017134976453	10.679097722044709	0	1_ActiveTSS	ENSG00000182950.3	ODF3L1
chr15	75837129	75837660	K27ac_GM07_PQS24_fe5union_19808	23.180049892475328	13.641431945521832	11.36770015620471	17.494579843434373	12.636487643167698	12.850430976612216	0	3_Txn	ENSG00000140367.12	UBE2Q2
chr15	75842733	75844833	K27ac_GM07_PQS24_fe5union_19809	41.69205904745848	26.320102950767808	30.42204282837312	28.868818622876834	41.66577156863494	28.419276920274676	0	1_ActiveTSS	ENSG00000140367.12	UBE2Q2
chr1	65066455	65068380	K27ac_GM07_PQS24_fe5union_1981	16.642655307049658	14.257415020189487	29.983067209336532	28.9119071012661	13.897544162735132	14.413945541053451	2	1_ActiveTSS	ENSG00000162434.13	JAK1
chr15	75891233	75892165	K27ac_GM07_PQS24_fe5union_19810	20.563295887201082	13.816571500508037	24.42876952733678	19.572553112990384	16.34962229921226	12.288734921980163	0	6_WeakEnh	ENSG00000140367.12	UBE2Q2
chr15	75903250	75904760	K27ac_GM07_PQS24_fe5union_19811	37.36892157952221	33.19910415866597	35.980175567831374	31.083864788534495	31.852047499750235	29.240285445154285	0	1_ActiveTSS	ENSG00000167196.14	FBXO22
chr15	76155226	76155761	K27ac_GM07_PQS24_fe5union_19812	2.375958853567093	1.817831555832319	15.101617412818205	13.168494163131243	5.193743075080244	8.203746367086946	1	6_WeakEnh	ENSG00000169758.13	TMEM266
chr15	76162946	76164112	K27ac_GM07_PQS24_fe5union_19813	15.186318840168704	17.371505157883774	26.278191445532144	23.69144206827937	12.143528326667125	12.447609396335203	2	5_ActiveEnh	ENSG00000169758.13	TMEM266
chr15	76169254	76171125	K27ac_GM07_PQS24_fe5union_19814	7.766568885768924	7.56851158463842	10.112852281220443	10.308939694459742	20.20953774562413	17.956585975179472	0	6_WeakEnh	ENSG00000169758.13	TMEM266
chr15	76182591	76182839	K27ac_GM07_PQS24_fe5union_19815	12.67234219867035	10.436699142058233	4.000907793197878	23.997925612665128	7.491651374171326	11.012956260922687	0	5_ActiveEnh	ENSG00000169758.13	TMEM266
chr15	76196157	76196580	K27ac_GM07_PQS24_fe5union_19816	20.956759786089734	12.721514188832058	10.082228311037328	14.18321475610798	10.540887515076884	7.000097554050557	0	6_WeakEnh	ENSG00000169758.13	TMEM266
chr15	76196794	76197800	K27ac_GM07_PQS24_fe5union_19817	23.085620712203557	16.077963519055544	6.707650213353393	16.007793641851325	11.309313417780482	10.05920816094051	0	6_WeakEnh	ENSG00000169758.13	TMEM266
chr15	76198415	76199919	K27ac_GM07_PQS24_fe5union_19818	30.4667139634568	12.429565376881321	11.07963475635582	17.41298382708193	11.384095888881637	10.023351554647808	0	5_ActiveEnh	ENSG00000169758.13	TMEM266
chr15	76310450	76311814	K27ac_GM07_PQS24_fe5union_19819	24.640326752820517	20.056626534553416	24.730079509766455	25.17548596211487	29.532419456679754	25.522524501978214	0	1_ActiveTSS	ENSG00000140374.16	ETFA
chr1	65247125	65248920	K27ac_GM07_PQS24_fe5union_1982	9.188515261141648	10.250574888235747	17.47909466446665	21.41313774735586	22.573846216409592	25.340099026698685	1	5_ActiveEnh	ENSG00000116675.16	DNAJC6
chr15	76904897	76905420	K27ac_GM07_PQS24_fe5union_19820	22.35471002371805	14.777187284818117	20.074017538951228	10.733960343251795	20.4659641962291	8.9830099614637	0	1_ActiveTSS	ENSG00000140386.13	SCAPER
chr15	76931223	76931526	K27ac_GM07_PQS24_fe5union_19821	13.597732511360332	5.244672518845691	3.110515975951545	14.49056126942122	8.148507002317432	15.816962750806232	0	2_FlankTSS	ENSG00000117906.14	RCN2
chr15	76931735	76932228	K27ac_GM07_PQS24_fe5union_19822	24.771870406068654	24.311933682252096	25.773526015164364	15.197800442234696	24.07808897478519	21.54378812821599	0	2_FlankTSS	ENSG00000117906.14	RCN2
chr15	77021612	77022918	K27ac_GM07_PQS24_fe5union_19823	18.66824058008674	10.323453058908525	6.798630971498382	8.115009057685127	16.128330142839527	8.048635781556186	0	6_WeakEnh	ENSG00000140368.13	PSTPIP1
chr15	77047778	77048672	K27ac_GM07_PQS24_fe5union_19824	1.227589557117031	4.00028654012498	3.797529521693038	2.822614854493953	4.834695281780358	10.608968989790192	0	3_Txn	ENSG00000140391.15	TSPAN3
chr15	77048845	77049416	K27ac_GM07_PQS24_fe5union_19825	1.1324947443551656	4.569740283171446	2.686953467856932	2.3371145470814034	7.676781312639291	9.908078737622713	5	4_GenicEnh	ENSG00000140391.15	TSPAN3
chr15	77060676	77062055	K27ac_GM07_PQS24_fe5union_19826	6.36271048560711	8.885744725269555	9.24469542830288	10.158622679399102	14.296087258112555	15.534530845059138	0	6_WeakEnh	ENSG00000140391.15	TSPAN3
chr15	77070031	77071277	K27ac_GM07_PQS24_fe5union_19827	34.3923514112075	34.68970461306642	45.761244448390215	42.848187668030846	47.78561199538259	53.273954616220294	0	1_ActiveTSS	ENSG00000140391.15	TSPAN3
chr15	77104077	77105180	K27ac_GM07_PQS24_fe5union_19828	7.167554983384732	9.773906264385898	8.55169132273735	9.688675515200575	7.150834165711374	11.480341216641552	0	6_WeakEnh	ENSG00000173517.11	PEAK1
chr15	77142750	77146561	K27ac_GM07_PQS24_fe5union_19829	14.826730549714446	34.652171325281316	23.32347730539106	25.7120918980865	30.192415496802997	43.485435463149464	0	6_WeakEnh	ENSG00000173517.11	PEAK1
chr1	65253789	65255186	K27ac_GM07_PQS24_fe5union_1983	9.29611304562711	5.400781343597174	8.685550852296586	10.18484937118383	15.26315397188625	8.92974671531588	0	1_ActiveTSS	ENSG00000116675.16	DNAJC6
chr15	77167229	77167500	K27ac_GM07_PQS24_fe5union_19830	0.5658652969870782	2.6320639754909125	1.3365329669723338	2.24139805801563	0	15.93919331591229	0	3_Txn	ENSG00000173517.11	PEAK1
chr15	77168258	77168726	K27ac_GM07_PQS24_fe5union_19831	2.0370801068243507	6.461800371176283	3.8124353499703107	2.916618952579985	8.468188167314258	12.440838006941927	5	3_Txn	ENSG00000173517.11	PEAK1
chr15	77187640	77188100	K27ac_GM07_PQS24_fe5union_19832	4.470350667185267	12.438542600294126	8.439514094049951	11.226529617429135	12.518781870317193	11.530136356127764	0	5_ActiveEnh	ENSG00000173517.11	PEAK1
chr15	77220172	77220535	K27ac_GM07_PQS24_fe5union_19833	0.6107716637797399	3.0536398049987694	1.3983216229358435	7.027147154267632	6.357285087231104	10.473726533940429	0	6_WeakEnh	ENSG00000173517.11	PEAK1
chr15	77266358	77267183	K27ac_GM07_PQS24_fe5union_19834	4.8014796395271295	7.439917360548203	4.023933972816282	2.8563768032381316	6.061087498370929	8.280722555545273	0	6_WeakEnh	ENSG00000173517.11	PEAK1
chr15	77281723	77282499	K27ac_GM07_PQS24_fe5union_19835	5.499896512341337	10.732279109834364	5.107988551917805	19.891045107129248	9.153640357438254	12.761723449516154	0	5_ActiveEnh	ENSG00000173517.11	PEAK1
chr15	77282568	77283875	K27ac_GM07_PQS24_fe5union_19836	5.966834933636728	18.30766995216702	16.007786136895827	20.25683944308827	16.733964986137053	19.501645247667273	0	5_ActiveEnh	ENSG00000173517.11	PEAK1
chr15	77311905	77312563	K27ac_GM07_PQS24_fe5union_19837	10.990037816721205	15.13164480663813	17.585537363174453	17.073832375853748	3.5966021944950928	10.82641441588621	2	5_ActiveEnh	ENSG00000173517.11	PEAK1
chr15	77312716	77313641	K27ac_GM07_PQS24_fe5union_19838	8.912347103189436	19.069023287475428	33.5107786432172	27.658373185908957	8.607076734047432	15.19571669631797	2	5_ActiveEnh	ENSG00000173517.11	PEAK1
chr15	77401943	77402402	K27ac_GM07_PQS24_fe5union_19839	3.3892504710897313	4.274283259932339	3.7732685065453397	4.2157997730617165	10.222047184829034	8.199690732849563	0	3_Txn	ENSG00000173517.11	PEAK1
chr1	65260475	65260912	K27ac_GM07_PQS24_fe5union_1984	11.102417224219522	8.186859316176418	4.077045850123723	4.91984714639402	6.285727405535412	12.452946802606743	0	5_ActiveEnh	ENSG00000116675.16	DNAJC6
chr15	77402938	77403775	K27ac_GM07_PQS24_fe5union_19840	7.750141478351574	19.75122657825278	5.590528684468443	9.937758811499634	4.243967928625055	6.800781861496071	0	6_WeakEnh	ENSG00000173517.11	PEAK1
chr15	77415650	77416015	K27ac_GM07_PQS24_fe5union_19841	6.762664663012166	20.559595239401943	11.984830106017686	15.342857235561395	3.8031476094183763	7.372950284904133	0	6_WeakEnh	ENSG00000173517.11	PEAK1
chr15	77417822	77420246	K27ac_GM07_PQS24_fe5union_19842	35.04007617781711	49.19597633776585	47.444312945099895	58.49862976622924	62.24699677324665	55.97602537819013	0	1_ActiveTSS	ENSG00000173517.11	PEAK1
chr15	77420353	77421471	K27ac_GM07_PQS24_fe5union_19843	24.068173073923614	27.01179347780331	36.433134693091944	37.041776474299695	32.0824380461462	37.68558279673928	0	1_ActiveTSS	ENSG00000140382.15	HMG20A
chr15	77454813	77456843	K27ac_GM07_PQS24_fe5union_19844	7.328447608956778	11.35925367641227	13.442729978764316	14.100936070692098	11.276313514059217	9.503107663434385	0	5_ActiveEnh	ENSG00000140382.15	HMG20A
chr15	77458206	77458683	K27ac_GM07_PQS24_fe5union_19845	8.556213167716086	14.078175666595476	12.012922241299897	9.330919203138226	8.967456113949373	11.71494767589787	0	5_ActiveEnh	ENSG00000140382.15	HMG20A
chr15	77481100	77483676	K27ac_GM07_PQS24_fe5union_19846	5.48609168484471	9.96125719682594	7.43626230128533	6.975456674558492	11.36305152605207	12.4619560639239	0	6_WeakEnh	ENSG00000140382.15	HMG20A
chr15	77494885	77499066	K27ac_GM07_PQS24_fe5union_19847	10.16546970691393	23.185525835953666	22.711727026007793	28.604634012657005	23.632666364286976	34.46171023717877	0	5_ActiveEnh	NA	NA
chr15	77540997	77542313	K27ac_GM07_PQS24_fe5union_19848	6.008860737808733	8.014127995408765	18.829879365506425	11.218854921139636	8.31512955115358	13.743196941711748	1	6_WeakEnh	NA	NA
chr15	77542903	77543505	K27ac_GM07_PQS24_fe5union_19849	12.739738136973163	11.746235522419234	11.637072342391074	12.344759287664123	15.110556312269432	17.247910589388972	0	5_ActiveEnh	NA	NA
chr1	65419279	65420293	K27ac_GM07_PQS24_fe5union_1985	13.568994235707459	15.537895823726018	23.04189221249995	18.38736401389428	20.90166669406609	20.34623445820368	0	2_FlankTSS	ENSG00000213625.9	LEPROT
chr15	77887264	77887749	K27ac_GM07_PQS24_fe5union_19850	18.88345420722148	9.42808056143753	19.643075666834495	8.592444350627185	9.640074486162721	9.174390016059467	0	5_ActiveEnh	NA	NA
chr15	77944088	77944642	K27ac_GM07_PQS24_fe5union_19851	15.000783582375169	15.999216481632375	16.174430833577848	11.114189675185244	16.392145781741608	10.390600173325488	0	2_FlankTSS	NA	NA
chr15	77991006	77992809	K27ac_GM07_PQS24_fe5union_19852	15.71010240801817	14.889486563834259	23.63895913989267	19.322550771432	10.945922041913393	9.716857544869677	2	5_ActiveEnh	ENSG00000167202.12	TBC1D2B
chr15	77993332	77994748	K27ac_GM07_PQS24_fe5union_19853	24.351317424005575	22.97191804406941	26.656332174865405	19.475260800357784	17.119624764334517	21.798969505740367	0	5_ActiveEnh	ENSG00000167202.12	TBC1D2B
chr15	78046919	78051235	K27ac_GM07_PQS24_fe5union_19854	14.115441182913871	22.67460087033879	18.28341779064708	22.08468744580257	16.359136267556906	17.696835674744758	0	5_ActiveEnh	ENSG00000167202.12	TBC1D2B
chr15	78056091	78057217	K27ac_GM07_PQS24_fe5union_19855	19.634274893059338	20.8087423196432	22.838570885892253	20.123387363621337	13.703164646275145	15.644494911478857	0	5_ActiveEnh	ENSG00000167202.12	TBC1D2B
chr15	78057312	78058051	K27ac_GM07_PQS24_fe5union_19856	8.29037818972692	11.07430188985524	13.754490553348333	11.456725012742842	6.245451926021356	6.262165744828193	2	5_ActiveEnh	ENSG00000167202.12	TBC1D2B
chr15	78061835	78062588	K27ac_GM07_PQS24_fe5union_19857	6.862806426780339	17.841678152488942	10.561892835852353	8.79943161380595	11.19385372119275	8.580372572158472	0	2_FlankTSS	ENSG00000167202.12	TBC1D2B
chr15	78063245	78068255	K27ac_GM07_PQS24_fe5union_19858	10.544506467449834	21.545892249823442	22.82984842066679	26.00100895682962	18.943371368140948	22.51518223183205	0	5_ActiveEnh	ENSG00000167202.12	TBC1D2B
chr15	78068462	78069363	K27ac_GM07_PQS24_fe5union_19859	5.838038239192322	19.06215124138451	14.034551998565039	16.651010280257694	10.346964226490185	11.405488766069526	0	5_ActiveEnh	ENSG00000167202.12	TBC1D2B
chr1	65420558	65425860	K27ac_GM07_PQS24_fe5union_1986	28.60131557720679	31.650202640642803	33.55488624316857	37.07219623769716	32.35882469393027	35.39536674250166	0	1_ActiveTSS	ENSG00000213625.9	LEPROT
chr15	78071781	78073601	K27ac_GM07_PQS24_fe5union_19860	8.070491785342318	16.352726685388284	20.2185596727099	18.370302488260066	12.795438790015947	18.772526264487922	0	2_FlankTSS	ENSG00000167202.12	TBC1D2B
chr15	78074989	78078021	K27ac_GM07_PQS24_fe5union_19861	32.59718787310556	48.12533516259159	50.84799633727808	37.98768474168481	35.51252095000117	31.628336482543517	0	1_ActiveTSS	ENSG00000167202.12	TBC1D2B
chr15	78086122	78086701	K27ac_GM07_PQS24_fe5union_19862	11.557772491858222	16.528235745588177	6.224783056167105	6.892091506382149	7.357194540863537	4.923283665331755	0	6_WeakEnh	ENSG00000183476.13	SH2D7
chr15	78131593	78131938	K27ac_GM07_PQS24_fe5union_19863	19.091704256981703	9.005224571753475	15.400357299961495	3.4925508313961946	25.701341583959326	10.493443993125794	0	1_ActiveTSS	ENSG00000166411.14	IDH3A
chr15	78148684	78149142	K27ac_GM07_PQS24_fe5union_19864	9.395248460595237	10.185826322976409	10.837721333727963	7.932491852728018	10.442312410695111	8.526847820635608	0	1_ActiveTSS	ENSG00000166411.14	IDH3A
chr15	78149330	78150055	K27ac_GM07_PQS24_fe5union_19865	12.448895478801642	15.134626411526138	38.49632976561104	21.638229735124817	27.050856484431453	28.56601866402479	1	1_ActiveTSS	ENSG00000166411.14	IDH3A
chr15	78282594	78283261	K27ac_GM07_PQS24_fe5union_19866	4.340576568751318	6.128561447390436	11.470534471477107	17.965509625741795	6.691911543422117	4.224319934953276	2	6_WeakEnh	ENSG00000140395.9	WDR61
chr15	78298830	78299621	K27ac_GM07_PQS24_fe5union_19867	14.619506987208739	20.547290949206364	20.64912020295213	20.596822889185	13.606281961998356	11.21898322339848	0	1_ActiveTSS	ENSG00000140395.9	WDR61
chr15	78299778	78300249	K27ac_GM07_PQS24_fe5union_19868	11.807279600064708	17.301221314583724	8.55922050798778	7.825198190988851	14.001253108681112	6.585538671334072	0	1_ActiveTSS	ENSG00000140395.9	WDR61
chr15	78301561	78302486	K27ac_GM07_PQS24_fe5union_19869	8.466929486871363	15.690623197615237	8.395273859639971	8.782227644213517	3.3679865481055167	6.283798177544505	0	6_WeakEnh	ENSG00000140395.9	WDR61
chr1	65425947	65426879	K27ac_GM07_PQS24_fe5union_1987	9.804883973594578	20.388802867220477	9.571994333616445	12.216184288905927	15.203809640783462	23.170530604234514	0	4_GenicEnh	ENSG00000213625.9	LEPROT
chr15	78306337	78307003	K27ac_GM07_PQS24_fe5union_19870	10.916282512528772	11.823137833161686	10.974552127150206	7.06173275485005	10.248287782065004	12.808354905952783	0	6_WeakEnh	ENSG00000140395.9	WDR61
chr15	78322218	78323084	K27ac_GM07_PQS24_fe5union_19871	16.980280955969313	11.979475592820117	8.603482645306222	8.0437444484676	10.479632548907116	6.198615244536814	0	6_WeakEnh	ENSG00000166426.8	CRABP1
chr15	78327333	78327564	K27ac_GM07_PQS24_fe5union_19872	4.470994000692406	13.067173837753447	7.52513858315761	10.11556468158394	12.579269354821431	13.767011681210356	0	7_Repressed	ENSG00000166426.8	CRABP1
chr15	78389502	78391762	K27ac_GM07_PQS24_fe5union_19873	11.521241282913639	19.98045996634737	11.66779286801619	13.177120224456957	17.5905960678707	32.52035472759205	0	5_ActiveEnh	ENSG00000136381.13	IREB2
chr15	78437294	78438050	K27ac_GM07_PQS24_fe5union_19874	32.432924628059936	18.297312525496583	21.011282538222638	28.1162036009924	33.73019057889821	33.08828202008052	0	1_ActiveTSS	ENSG00000136381.13	IREB2
chr15	78438154	78439454	K27ac_GM07_PQS24_fe5union_19875	33.90885646655036	26.13741357551811	58.301320137307236	42.437245451338164	40.23068645904806	40.94010261973545	0	1_ActiveTSS	ENSG00000136381.13	IREB2
chr15	78457413	78457827	K27ac_GM07_PQS24_fe5union_19876	5.480274153242996	3.933269791150781	12.71656963799029	9.066420432545993	4.092443515615176	10.16251147874285	0	6_WeakEnh	ENSG00000136381.13	IREB2
chr15	78486224	78487074	K27ac_GM07_PQS24_fe5union_19877	3.0430799954202334	5.239416420025062	10.252342857747516	12.934717945703701	4.618159314850389	13.814838946704944	1	4_GenicEnh	ENSG00000136381.13	IREB2
chr15	78539845	78541653	K27ac_GM07_PQS24_fe5union_19878	36.08818526095359	29.299776077951442	38.314924623478646	40.529550714686096	35.04443716853227	28.40825727052152	0	1_ActiveTSS	ENSG00000041357.16	PSMA4
chr15	78565524	78565794	K27ac_GM07_PQS24_fe5union_19879	22.157325585701347	4.546616164779457	2.3948307259141597	2.4218848164583777	4.984306119157163	0.6202653628920047	4	2_FlankTSS	ENSG00000169684.13	CHRNA5
chr1	65429190	65431142	K27ac_GM07_PQS24_fe5union_1988	11.288058482718988	13.42988465203872	10.402103134564276	13.619197729947231	16.226580033105474	16.548832541444803	0	5_ActiveEnh	ENSG00000213625.9	LEPROT
chr15	78756848	78757781	K27ac_GM07_PQS24_fe5union_19880	22.598747949452882	14.714971116045568	11.039395503614653	14.687166033297155	11.125311478464072	9.301434372245534	0	5_ActiveEnh	ENSG00000117971.12	CHRNB4
chr15	78759598	78760447	K27ac_GM07_PQS24_fe5union_19881	10.837420175512241	7.30552899897643	8.886916537421227	11.14292034397854	6.707962688395758	6.956475867184032	0	6_WeakEnh	ENSG00000136378.15	ADAMTS7
chr15	78855133	78855606	K27ac_GM07_PQS24_fe5union_19882	13.960393715021336	11.47747684563704	4.144225256335686	6.611048405310435	15.082108226585165	8.3901555457992	0	5_ActiveEnh	ENSG00000185787.15	MORF4L1
chr15	78856062	78856551	K27ac_GM07_PQS24_fe5union_19883	4.598180107014988	12.445974874130505	3.2548902740126375	4.607077642188187	14.08299429542063	13.748297951871047	3	6_WeakEnh	ENSG00000185787.15	MORF4L1
chr15	78859202	78860394	K27ac_GM07_PQS24_fe5union_19884	15.2487702814613	11.230820136504878	10.965687472154006	10.779174833565438	19.512953954965468	29.14028795568392	5	1_ActiveTSS	ENSG00000185787.15	MORF4L1
chr15	78872179	78874627	K27ac_GM07_PQS24_fe5union_19885	59.482704285479876	60.05558796421899	64.26938366710505	64.36493888948148	57.771720908097976	61.72511274672812	0	1_ActiveTSS	ENSG00000185787.15	MORF4L1
chr15	78905165	78906598	K27ac_GM07_PQS24_fe5union_19886	7.783577331521861	14.390040813471293	6.182750693762454	5.656686353404558	14.947906417211772	13.161310637742469	3	6_WeakEnh	ENSG00000103811.18	CTSH
chr15	78915038	78916019	K27ac_GM07_PQS24_fe5union_19887	11.526213875182798	9.390930836766417	12.91084302646627	12.275679086693662	8.12294633014416	5.623614179763106	0	4_GenicEnh	ENSG00000103811.18	CTSH
chr15	78987892	78988676	K27ac_GM07_PQS24_fe5union_19888	19.319510142207374	17.85833008285592	22.632646948345105	29.14472840285373	5.021950725874242	13.563212806307686	2	5_ActiveEnh	ENSG00000058335.16	RASGRF1
chr15	78988853	78989870	K27ac_GM07_PQS24_fe5union_19889	16.34121988691126	11.248038475298433	24.30821531712838	14.556188710590854	7.15583028418703	7.216672460271927	2	5_ActiveEnh	ENSG00000058335.16	RASGRF1
chr1	65435076	65436127	K27ac_GM07_PQS24_fe5union_1989	4.589954864643126	7.234774897711247	7.459180619739388	5.214546367308182	5.571061905175101	10.809188446159023	0	3_Txn	ENSG00000116678.20	LEPR
chr15	79311099	79312040	K27ac_GM07_PQS24_fe5union_19890	19.814899663514385	19.10369067649243	15.247320362877753	14.11684754196271	23.888233934484646	20.61161842023457	0	1_ActiveTSS	ENSG00000166557.14	TMED3
chr15	79473692	79474307	K27ac_GM07_PQS24_fe5union_19891	5.083109929632265	4.320272760652448	8.792682012881542	5.648448401885017	9.660383590269653	9.494695143698447	0	6_WeakEnh	ENSG00000169330.9	MINAR1
chr15	79474503	79475357	K27ac_GM07_PQS24_fe5union_19892	5.521118372420183	4.090838715839911	4.153112969174335	4.3577149092258685	13.396661166493061	15.608935051480572	5	6_WeakEnh	ENSG00000169330.9	MINAR1
chr15	79639523	79640317	K27ac_GM07_PQS24_fe5union_19893	13.840593595579003	9.58356906131483	11.720724834406019	11.134416112022626	16.697064668590112	14.952985987249134	0	6_WeakEnh	NA	NA
chr15	79640410	79642004	K27ac_GM07_PQS24_fe5union_19894	14.336744037394668	10.858297946510023	8.003364160048186	9.300013470189501	22.08539201574791	21.73925861093037	5	6_WeakEnh	NA	NA
chr15	79642271	79642634	K27ac_GM07_PQS24_fe5union_19895	7.390337131734854	3.54778126522613	2.6104345875410346	5.578467280815387	9.941366730797622	12.913015234675385	0	6_WeakEnh	NA	NA
chr15	79643336	79644183	K27ac_GM07_PQS24_fe5union_19896	13.412982002077216	13.226005021397956	7.369044532643235	7.793177878242173	19.124678184429783	9.780993784205982	0	6_WeakEnh	NA	NA
chr15	79672297	79674761	K27ac_GM07_PQS24_fe5union_19897	21.17073646280457	19.137244623370723	13.910878431833083	15.526884523325348	28.785495538029192	27.235400682570933	0	6_WeakEnh	NA	NA
chr15	79680372	79683928	K27ac_GM07_PQS24_fe5union_19898	16.247415104505105	16.989647488171137	14.755870318464606	19.486864498706073	39.1301780582158	33.41551976254158	5	6_WeakEnh	NA	NA
chr15	79896447	79897550	K27ac_GM07_PQS24_fe5union_19899	53.73739925729507	32.98201048010632	52.708065027985675	29.411507772074433	42.810002122086075	36.527917895707404	0	1_ActiveTSS	ENSG00000136371.11	MTHFS
chr1	8083243	8083969	K27ac_GM07_PQS24_fe5union_199	8.393020613106593	23.145508787446424	5.285866536952202	11.216771339012494	3.914919949126502	7.007433485863845	0	5_ActiveEnh	NA	NA
chr1	65436256	65436737	K27ac_GM07_PQS24_fe5union_1990	1.8591076776297655	5.255806969737653	7.177509992181805	6.925732142728298	5.806198101711063	9.267352219402506	0	3_Txn	ENSG00000116678.20	LEPR
chr15	79922527	79924536	K27ac_GM07_PQS24_fe5union_19900	27.722041127304056	26.495989539748	36.48819142783058	19.68340440536527	30.65798650623566	23.983050993899113	0	1_ActiveTSS	ENSG00000259332.3	ST20-MTHFS
chr15	79971400	79971741	K27ac_GM07_PQS24_fe5union_19901	5.90034980678831	9.521812043962763	6.7545122453988	4.514679773928316	4.9305579731843086	10.2037851284265	0	2_FlankTSS	ENSG00000140379.9	BCL2A1
chr15	79978083	79979661	K27ac_GM07_PQS24_fe5union_19902	8.517855296795162	6.0156996263248175	14.151737803706752	17.156171219036896	8.70362128079523	12.509115523310758	1	5_ActiveEnh	ENSG00000140379.9	BCL2A1
chr15	80009998	80011161	K27ac_GM07_PQS24_fe5union_19903	23.065413760889584	17.050011442557153	21.000019110508195	15.499515273071868	22.99615713434336	24.92343697356705	0	5_ActiveEnh	ENSG00000140379.9	BCL2A1
chr15	80011242	80011620	K27ac_GM07_PQS24_fe5union_19904	14.326109876398716	11.525953731489997	12.25081764693479	7.772532440432105	19.80079615015753	15.28275409709214	0	5_ActiveEnh	ENSG00000140379.9	BCL2A1
chr15	80059612	80061368	K27ac_GM07_PQS24_fe5union_19905	38.29844413370567	23.202947719729313	39.33260352109639	31.947462348713746	24.504033607705104	22.146893737882237	0	1_ActiveTSS	ENSG00000086666.19	ZFAND6
chr15	80068165	80068833	K27ac_GM07_PQS24_fe5union_19906	17.56034822207507	12.201012864470504	11.905846265564106	14.013865667529847	11.236368349389497	9.110764898435372	0	6_WeakEnh	ENSG00000086666.19	ZFAND6
chr15	80068890	80069533	K27ac_GM07_PQS24_fe5union_19907	9.893052389021424	11.472362397078738	3.7209384612011625	7.271659840822048	11.352799232965948	8.939930383014863	0	5_ActiveEnh	ENSG00000086666.19	ZFAND6
chr15	80070821	80072349	K27ac_GM07_PQS24_fe5union_19908	7.791775601586943	12.227916784520918	4.560557784378184	5.369835504290951	5.423877247714156	8.687696676960902	0	6_WeakEnh	ENSG00000086666.19	ZFAND6
chr15	80072585	80073012	K27ac_GM07_PQS24_fe5union_19909	6.6763994111632785	10.485543278867638	12.317467015372134	6.193434665170495	12.135166366931351	10.214026465122812	0	2_FlankTSS	ENSG00000086666.19	ZFAND6
chr1	65440240	65440931	K27ac_GM07_PQS24_fe5union_1991	2.4759233661311413	6.791802520796623	23.463923065527222	18.817260465847983	5.476335745400751	13.208690036115557	1	6_WeakEnh	ENSG00000116678.20	LEPR
chr15	80075985	80076327	K27ac_GM07_PQS24_fe5union_19910	1.1831022162645708	4.912935095142907	5.440763047506631	2.999500333964829	8.868333031460734	8.611130835894322	0	6_WeakEnh	ENSG00000086666.19	ZFAND6
chr15	80152118	80152424	K27ac_GM07_PQS24_fe5union_19911	12.24477426728618	12.557233605786937	13.387045408347165	8.754550729999174	10.635033281882352	15.530893512338134	0	2_FlankTSS	ENSG00000103876.14	FAH
chr15	80152755	80154056	K27ac_GM07_PQS24_fe5union_19912	17.079858701647787	15.733729609215297	23.304367492662262	23.864501563507694	18.307091786045305	14.758221583148204	0	1_ActiveTSS	ENSG00000103876.14	FAH
chr15	80159894	80161386	K27ac_GM07_PQS24_fe5union_19913	29.981141470581864	26.669876188765063	18.221657885797597	20.747142413324706	15.823811979059885	21.699978059807187	0	5_ActiveEnh	ENSG00000103876.14	FAH
chr15	80173642	80175442	K27ac_GM07_PQS24_fe5union_19914	17.73783555187639	14.176255778162522	22.502906465986303	21.391339982012262	14.116967803628594	14.608733973837039	0	6_WeakEnh	ENSG00000103876.14	FAH
chr15	80178500	80180148	K27ac_GM07_PQS24_fe5union_19915	19.470264709775364	15.00503515247383	25.606903293501272	33.114339919175585	11.716081919586372	13.67453054191839	2	5_ActiveEnh	ENSG00000103876.14	FAH
chr15	80182285	80183733	K27ac_GM07_PQS24_fe5union_19916	4.236173908383929	6.317707771539456	15.675047478744348	16.978481138291276	3.9029673356605445	7.211350423296335	2	6_WeakEnh	ENSG00000103876.14	FAH
chr15	80317666	80318392	K27ac_GM07_PQS24_fe5union_19917	14.602532528200614	6.518420746827335	1.707498263182965	2.655913101329117	6.420533586823456	2.042965637184959	4	6_WeakEnh	NA	NA
chr15	80454898	80455858	K27ac_GM07_PQS24_fe5union_19918	23.154465112474487	18.163595335515023	14.416810117023184	20.724421918808765	21.767092766437333	19.197810976704485	0	6_WeakEnh	ENSG00000172379.21	ARNT2
chr15	80456076	80458193	K27ac_GM07_PQS24_fe5union_19919	11.051468953608698	12.671764437614588	7.108726010405585	8.323686533126889	9.352421719162853	12.780992361154565	0	5_ActiveEnh	ENSG00000172379.21	ARNT2
chr1	65441053	65442054	K27ac_GM07_PQS24_fe5union_1992	7.488161274587489	10.338662823206473	12.389149655616784	15.334757508037194	9.754383564349906	9.249794403005847	0	5_ActiveEnh	ENSG00000116678.20	LEPR
chr15	80478408	80482999	K27ac_GM07_PQS24_fe5union_19920	44.059512625604185	54.656480470531754	19.545051508351374	30.49306568588215	36.712365492717836	40.89367106069019	0	5_ActiveEnh	ENSG00000172379.21	ARNT2
chr15	80483230	80483656	K27ac_GM07_PQS24_fe5union_19921	15.47460263264669	14.240522895039264	3.68834668013115	6.0898965196673265	6.826680777596868	8.195002852323906	4	6_WeakEnh	ENSG00000172379.21	ARNT2
chr15	80486953	80489102	K27ac_GM07_PQS24_fe5union_19922	37.594772230863384	46.12274986157402	26.740883997530023	37.950180941526725	26.223751177512167	28.29440647276879	0	5_ActiveEnh	ENSG00000172379.21	ARNT2
chr15	80489322	80491784	K27ac_GM07_PQS24_fe5union_19923	44.34727587326068	51.71577934600152	27.718480088263902	37.042319169749156	33.16935416298972	29.844916958405403	0	5_ActiveEnh	ENSG00000172379.21	ARNT2
chr15	80492175	80496863	K27ac_GM07_PQS24_fe5union_19924	32.61924239453384	34.18909906285335	12.501077327671144	16.878580975175595	33.456305934997246	30.12229963880948	3	5_ActiveEnh	ENSG00000172379.21	ARNT2
chr15	80506247	80509394	K27ac_GM07_PQS24_fe5union_19925	41.0390329029655	49.56750902523888	23.034580744169126	20.680235935506033	30.272935576559743	34.344035146386446	4	5_ActiveEnh	ENSG00000172379.21	ARNT2
chr15	80511547	80515251	K27ac_GM07_PQS24_fe5union_19926	23.736270434039874	23.981167249644923	16.375072478293582	21.517048712853097	18.486438855535393	20.886337284224272	0	5_ActiveEnh	ENSG00000172379.21	ARNT2
chr15	80523240	80524144	K27ac_GM07_PQS24_fe5union_19927	6.658661055086326	8.508886878571264	7.884902101390804	3.0873073744057185	10.07167772788717	13.109835746193705	0	6_WeakEnh	ENSG00000172379.21	ARNT2
chr15	80525537	80528328	K27ac_GM07_PQS24_fe5union_19928	11.527707883557035	13.180563117194575	11.28306417199943	12.406005803269162	15.547015664699927	21.016142564905575	0	5_ActiveEnh	ENSG00000172379.21	ARNT2
chr15	80530110	80535188	K27ac_GM07_PQS24_fe5union_19929	13.37079062889544	20.690535337698062	18.50518543204974	24.799143445220658	23.52054321123734	30.134981632378366	0	5_ActiveEnh	ENSG00000172379.21	ARNT2
chr1	65471010	65471687	K27ac_GM07_PQS24_fe5union_1993	5.256199895022647	2.827547961888602	18.452125426565402	15.444140654106057	3.9078388384650244	6.14748687393138	1	5_ActiveEnh	ENSG00000116678.20	LEPR
chr15	80536782	80537209	K27ac_GM07_PQS24_fe5union_19930	8.130236223963577	6.1764608609793115	16.044964308093867	8.276356352275384	8.415480061775614	9.592339396779963	0	4_GenicEnh	ENSG00000172379.21	ARNT2
chr15	80547975	80552119	K27ac_GM07_PQS24_fe5union_19931	35.99400924947021	53.210883542168524	23.946426509188353	35.49797059023554	34.040471156641594	42.175309073545314	0	2_FlankTSS	ENSG00000172379.21	ARNT2
chr15	80566923	80568794	K27ac_GM07_PQS24_fe5union_19932	10.957132658168083	16.82074548914494	13.157068935839645	16.377071298235894	18.149253561312328	16.20925280458664	0	5_ActiveEnh	ENSG00000172379.21	ARNT2
chr15	80581660	80582036	K27ac_GM07_PQS24_fe5union_19933	14.71679501964487	7.301204969508399	1.3465834986294993	5.075472048774921	1.6721516172913753	3.2410198964151045	0	4_GenicEnh	ENSG00000172379.21	ARNT2
chr15	80616105	80616781	K27ac_GM07_PQS24_fe5union_19934	8.622971024638854	4.309786367187547	8.91615578026267	11.652946847261974	13.421607983818115	14.31220546959522	0	6_WeakEnh	NA	NA
chr15	80619062	80619383	K27ac_GM07_PQS24_fe5union_19935	7.165864274929824	7.229416562099713	4.680269748039949	6.3985813806502785	11.425501185646159	6.521481619191639	0	6_WeakEnh	NA	NA
chr15	80641073	80641440	K27ac_GM07_PQS24_fe5union_19936	1.39953250859829	4.9410148795324504	25.86848093664367	19.321177853981315	2.810349177443203	4.696759795392891	1	7_Repressed	ENSG00000136379.12	ABHD17C
chr15	80641864	80642169	K27ac_GM07_PQS24_fe5union_19937	3.2469022152540017	1.7505442206410013	10.315729286540323	9.950190078211088	2.543945578307399	4.275871863340629	1	3_Txn	ENSG00000136379.12	ABHD17C
chr15	80643005	80643407	K27ac_GM07_PQS24_fe5union_19938	9.072466105749129	8.188510558474963	7.639431760135956	7.613732457126221	0.032217280121476545	5.10108676897291	0	3_Txn	ENSG00000136379.12	ABHD17C
chr15	80643886	80644410	K27ac_GM07_PQS24_fe5union_19939	11.011461289316768	17.51692871704414	18.568078105604602	20.081585500691784	5.2847965343470795	6.330847176797272	0	5_ActiveEnh	ENSG00000136379.12	ABHD17C
chr1	65477567	65477769	K27ac_GM07_PQS24_fe5union_1994	3.521385885789503	0	3.5040656968601636	14.02774868938763	2.156614871857976	2.8796868056532907	0	7_Repressed	ENSG00000116678.20	LEPR
chr15	80669129	80669996	K27ac_GM07_PQS24_fe5union_19940	3.52042587705478	12.439241836804772	16.548706414611264	13.696392428160031	8.968301667687628	11.46027363602974	0	6_WeakEnh	ENSG00000136379.12	ABHD17C
chr15	80670069	80670849	K27ac_GM07_PQS24_fe5union_19941	7.264796148407306	14.759135324155652	13.942231406374628	19.461714002508593	12.727943427235976	17.88351429168026	0	6_WeakEnh	ENSG00000136379.12	ABHD17C
chr15	80694474	80696802	K27ac_GM07_PQS24_fe5union_19942	42.56031028388585	33.82874089486071	43.50117320394523	44.45996745937065	46.3912906274788	32.79989837323095	0	1_ActiveTSS	ENSG00000136379.12	ABHD17C
chr15	80743830	80746058	K27ac_GM07_PQS24_fe5union_19943	13.619714660189995	18.496870366636774	20.301477662654015	23.015142433688418	10.53525567136062	10.924775844733631	2	5_ActiveEnh	ENSG00000136379.12	ABHD17C
chr15	80776412	80780540	K27ac_GM07_PQS24_fe5union_19944	17.28037344471602	17.724348163674257	25.240138337383442	25.259086390631605	21.276967810204518	20.873748862901508	0	5_ActiveEnh	ENSG00000103888.17	CEMIP
chr15	80788944	80789379	K27ac_GM07_PQS24_fe5union_19945	6.188345517780276	9.261824379126788	4.46813551474374	4.387074690435335	12.020257113862046	13.34162125941772	5	4_GenicEnh	ENSG00000103888.17	CEMIP
chr15	80835170	80835648	K27ac_GM07_PQS24_fe5union_19946	3.0032907695386934	4.854901080405874	5.4082465070005705	5.897750491903608	10.983273968959471	11.852573679762203	0	4_GenicEnh	ENSG00000103888.17	CEMIP
chr15	80900288	80900852	K27ac_GM07_PQS24_fe5union_19947	2.1751701487021022	8.74604100482204	6.342849225282529	8.626680926352263	8.20627716301173	16.39147392056333	0	4_GenicEnh	ENSG00000103888.17	CEMIP
chr15	80901037	80901432	K27ac_GM07_PQS24_fe5union_19948	7.984370559412275	2.199594087000986	6.838478510579838	4.526482784341168	6.912352770054097	9.884570873956738	0	4_GenicEnh	ENSG00000103888.17	CEMIP
chr15	80929424	80929933	K27ac_GM07_PQS24_fe5union_19949	6.130785567534463	3.1661246404087637	8.240939342461148	4.15204496437219	10.559545859854484	9.730618680490299	0	4_GenicEnh	ENSG00000103888.17	CEMIP
chr1	65505359	65506592	K27ac_GM07_PQS24_fe5union_1995	1.4984462959721925	7.95578271009304	8.670956668828401	10.676023314243555	9.343723849254332	13.526100470644641	0	7_Repressed	ENSG00000116678.20	LEPR
chr15	80966939	80967665	K27ac_GM07_PQS24_fe5union_19950	5.390059932856205	17.71188296502447	7.824277020799306	11.714361382502615	17.952843345828654	19.211239027870818	0	3_Txn	ENSG00000117899.11	MESD
chr15	80967763	80968617	K27ac_GM07_PQS24_fe5union_19951	7.083127567125265	12.333230560871547	10.77629025011219	9.744396701584531	16.093364803588916	22.846999761599776	0	6_WeakEnh	ENSG00000117899.11	MESD
chr15	80989108	80989890	K27ac_GM07_PQS24_fe5union_19952	28.96123803094816	21.317788646338318	32.12684318982182	27.078086923627602	25.862041467093036	24.901576868240124	0	1_ActiveTSS	ENSG00000117899.11	MESD
chr15	80989967	80991593	K27ac_GM07_PQS24_fe5union_19953	15.82491162879325	17.6858496532577	26.23024382716478	22.853635824493118	19.28147475679416	19.438869087619437	0	5_ActiveEnh	ENSG00000117899.11	MESD
chr15	80991790	80992222	K27ac_GM07_PQS24_fe5union_19954	5.127901748235005	8.466515546571335	13.559489058337938	13.571940481508083	7.86565368541534	6.472782493743361	0	5_ActiveEnh	ENSG00000117899.11	MESD
chr15	81000105	81003116	K27ac_GM07_PQS24_fe5union_19955	70.58986911613896	48.11518099303773	65.4153491594262	56.68527684983362	57.088609889697096	43.167584383651	0	1_ActiveTSS	ENSG00000140406.4	TLNRD1
chr15	81022855	81024587	K27ac_GM07_PQS24_fe5union_19956	26.346210519570935	20.686157806404967	12.393462547342436	13.651924043419434	14.198760057668846	15.082508467145873	0	2_FlankTSS	ENSG00000156206.14	CFAP161
chr15	81091862	81093417	K27ac_GM07_PQS24_fe5union_19957	24.729113621028535	21.90348308515796	24.882928691245542	28.253271629214055	14.288504054679821	16.527757118065445	0	2_FlankTSS	ENSG00000156206.14	CFAP161
chr15	81116697	81117177	K27ac_GM07_PQS24_fe5union_19958	10.973880813841703	15.969600013705241	6.464448767916957	11.886077187067798	7.6555213572290866	12.664301039685958	0	5_ActiveEnh	ENSG00000156206.14	CFAP161
chr15	81160885	81161451	K27ac_GM07_PQS24_fe5union_19959	7.778786830796888	7.7421111092857995	20.847300153200102	24.140450647729875	3.280480822700055	3.8779992164573427	2	6_WeakEnh	ENSG00000172349.18	IL16
chr1	65509591	65511110	K27ac_GM07_PQS24_fe5union_1996	11.73745117202787	15.791297898598792	7.742798734351992	6.670031138216139	10.620584788690982	10.317288469902303	0	6_WeakEnh	ENSG00000116678.20	LEPR
chr15	81170197	81170513	K27ac_GM07_PQS24_fe5union_19960	0	6.062187735746668	6.614888030477074	15.852819342217868	3.8973269714729337	0.5638016697442811	2	3_Txn	ENSG00000172349.18	IL16
chr15	81170827	81171213	K27ac_GM07_PQS24_fe5union_19961	2.9484764722465475	8.713083714177397	15.994784912369932	17.04134123135533	3.6602957914743963	6.526427908855407	2	6_WeakEnh	ENSG00000172349.18	IL16
chr15	81183124	81183477	K27ac_GM07_PQS24_fe5union_19962	4.83093567463971	4.104816837036519	19.2820464082731	10.937559809188302	4.472767396972913	3.2881616135108827	2	2_FlankTSS	ENSG00000172349.18	IL16
chr15	81183653	81184216	K27ac_GM07_PQS24_fe5union_19963	3.452324450526228	6.317295216178762	16.00195047985944	14.277445529858685	7.746130766852826	9.7751392731344	1	6_WeakEnh	ENSG00000172349.18	IL16
chr15	81185352	81186543	K27ac_GM07_PQS24_fe5union_19964	1.481480260454825	2.6320987096576154	14.445441324392416	13.42273059573486	5.027902362608011	6.3986992357401125	1	3_Txn	ENSG00000172349.18	IL16
chr15	81189235	81189765	K27ac_GM07_PQS24_fe5union_19965	16.990803386828148	15.925201760416131	17.57822329744629	14.063484730483333	9.879011727184029	12.987288478000407	0	5_ActiveEnh	ENSG00000172349.18	IL16
chr15	81189923	81191846	K27ac_GM07_PQS24_fe5union_19966	18.66319536972823	24.69021578209766	34.3735329487224	32.172019548917	21.371283192990866	18.22563513946023	0	6_WeakEnh	ENSG00000172349.18	IL16
chr15	81221614	81222129	K27ac_GM07_PQS24_fe5union_19967	0.5201936330590067	3.439440450228162	18.716743337523177	14.12533200881641	0.8093162752916301	7.0226698079138155	1	6_WeakEnh	ENSG00000172349.18	IL16
chr15	81225683	81226045	K27ac_GM07_PQS24_fe5union_19968	3.235824407127001	4.645373361426071	12.316674941999265	15.10578488030751	1.0700635445269326	3.358980831871522	2	6_WeakEnh	ENSG00000172349.18	IL16
chr15	81230003	81230446	K27ac_GM07_PQS24_fe5union_19969	0	2.0308565663823637	5.63113255492979	11.588529030684988	1.7461593929824866	4.254959021270114	0	6_WeakEnh	ENSG00000172349.18	IL16
chr1	65513852	65514416	K27ac_GM07_PQS24_fe5union_1997	2.289825201721038	4.723359076751902	4.4953954580612	8.690191891818829	8.600829791810817	8.852785828170886	0	6_WeakEnh	ENSG00000116678.20	LEPR
chr15	81235650	81237097	K27ac_GM07_PQS24_fe5union_19970	13.824322758343687	11.869383737724561	15.483163380640883	19.478334691509644	11.231226816719847	10.015572354395399	0	6_WeakEnh	ENSG00000172349.18	IL16
chr15	81275392	81276484	K27ac_GM07_PQS24_fe5union_19971	4.0538570896604185	3.7266784611206	2.988672131289909	2.2989573653501965	11.99282620130335	8.382718877382535	5	6_WeakEnh	ENSG00000172349.18	IL16
chr15	81310839	81313219	K27ac_GM07_PQS24_fe5union_19972	25.832799236632432	26.99844478865966	25.04998178854316	32.2894018076758	30.53806822625273	28.213867389584784	0	5_ActiveEnh	ENSG00000172345.14	STARD5
chr15	81313324	81313922	K27ac_GM07_PQS24_fe5union_19973	17.38830157918217	16.122604625185776	22.069163005465704	24.058123647739734	21.236428173134524	17.232192626506546	0	5_ActiveEnh	ENSG00000172345.14	STARD5
chr15	81323756	81324174	K27ac_GM07_PQS24_fe5union_19974	14.382869035086848	12.219943573899693	18.465168027390565	18.438843840097043	28.677176995331575	18.719726100271174	0	1_ActiveTSS	ENSG00000172345.14	STARD5
chr15	81324447	81325041	K27ac_GM07_PQS24_fe5union_19975	12.942421214288185	5.08403789700069	6.5914742052684865	6.879713067307596	15.20901171251607	10.49022295316628	0	2_FlankTSS	ENSG00000172345.14	STARD5
chr15	81326136	81328333	K27ac_GM07_PQS24_fe5union_19976	13.439346575131395	18.47784826596456	19.66378208279031	19.253448913929926	19.289558895947184	23.111100396236584	0	2_FlankTSS	ENSG00000172345.14	STARD5
chr15	81337423	81338751	K27ac_GM07_PQS24_fe5union_19977	3.8078600771005826	7.854126532587925	15.930396232853456	16.20906965636463	8.23999283834195	12.132544928501813	1	5_ActiveEnh	ENSG00000188869.13	TMC3
chr15	82043973	82046135	K27ac_GM07_PQS24_fe5union_19978	30.398828914208163	29.134816980662983	41.88905522776449	30.84200586827444	22.194606468884547	25.02004731628665	0	1_ActiveTSS	ENSG00000183496.6	MEX3B
chr15	82046291	82047061	K27ac_GM07_PQS24_fe5union_19979	45.38098901704588	33.81085732002556	56.56938734464381	42.69025638761222	28.636696492353618	29.890611832557312	0	1_ActiveTSS	ENSG00000183496.6	MEX3B
chr1	65526897	65528470	K27ac_GM07_PQS24_fe5union_1998	5.729508030610715	9.977856408437095	13.814844684888195	12.81621405102301	12.82335260374136	14.733703945292055	0	8_TssBiv	ENSG00000116678.20	LEPR
chr15	82093502	82093829	K27ac_GM07_PQS24_fe5union_19980	16.537856868951007	7.422463740164025	1.5951670922841723	1.692071960687222	4.569157310706089	2.686040811196394	4	7_Repressed	ENSG00000183496.6	MEX3B
chr15	82111453	82111973	K27ac_GM07_PQS24_fe5union_19981	11.359090293344387	21.17122953863058	6.104529254802354	7.2314562372008275	11.923390077293286	11.837449749873295	0	5_ActiveEnh	NA	NA
chr15	82112070	82112782	K27ac_GM07_PQS24_fe5union_19982	20.948803252982962	10.504252647512875	7.530318408490803	6.879522051465483	6.260699471532674	7.354159296791963	0	5_ActiveEnh	NA	NA
chr15	82122246	82122779	K27ac_GM07_PQS24_fe5union_19983	26.82636916627394	19.768823568248386	4.80231661824744	5.919746274632253	10.24974386235507	7.02283207073066	4	6_WeakEnh	NA	NA
chr15	82122996	82123828	K27ac_GM07_PQS24_fe5union_19984	24.33170791839507	20.114150263359722	3.433644418129086	9.357180465013991	7.7945822903688065	8.791362146907527	4	5_ActiveEnh	NA	NA
chr15	82129034	82129716	K27ac_GM07_PQS24_fe5union_19985	14.848400960058184	12.055345546380995	6.477749285177587	11.89014673133596	7.216292831901404	8.403885498757822	0	5_ActiveEnh	NA	NA
chr15	82129905	82130970	K27ac_GM07_PQS24_fe5union_19986	14.487489527492432	15.910963534009221	10.207619188778546	11.545041192925147	18.295504483959608	14.364988924298114	0	5_ActiveEnh	ENSG00000140598.15	EFL1
chr15	82131632	82133645	K27ac_GM07_PQS24_fe5union_19987	31.16938015321853	20.610280838422604	10.598803308799365	11.06586288319992	18.24172867435765	16.668218000143664	4	5_ActiveEnh	ENSG00000140598.15	EFL1
chr15	82146344	82146961	K27ac_GM07_PQS24_fe5union_19988	19.254403467202234	9.736800442135264	7.5384355410010695	8.521792235082744	5.459525953716347	10.338843332449432	0	5_ActiveEnh	ENSG00000140598.15	EFL1
chr15	82147113	82148048	K27ac_GM07_PQS24_fe5union_19989	12.80860034435971	16.114825032355817	5.491522736624603	7.9734451019544	4.408620756200908	8.284025368036268	0	5_ActiveEnh	ENSG00000140598.15	EFL1
chr1	65762369	65763106	K27ac_GM07_PQS24_fe5union_1999	4.392086382225055	6.516202411214141	5.928577441156552	5.487967876218153	6.30872921651459	12.188458805384132	0	6_WeakEnh	ENSG00000184588.18	PDE4B
chr15	82159523	82160073	K27ac_GM07_PQS24_fe5union_19990	19.463460609668974	15.888809815198146	13.419039128325677	4.373249607545057	12.610972375642739	19.00171541693646	0	5_ActiveEnh	ENSG00000140598.15	EFL1
chr15	82160295	82161532	K27ac_GM07_PQS24_fe5union_19991	10.792759926013753	10.072304816377653	4.561167750905185	6.345346160130912	12.295546078703026	15.211405512217748	3	3_Txn	ENSG00000140598.15	EFL1
chr15	82176743	82178801	K27ac_GM07_PQS24_fe5union_19992	11.631342064960734	15.007701027158518	10.079507760534565	11.064239739035497	10.693242312293854	12.874709740768106	0	6_WeakEnh	ENSG00000140598.15	EFL1
chr15	82210450	82210743	K27ac_GM07_PQS24_fe5union_19993	6.595812832589297	18.619359316164598	2.9772760766459125	3.1603750051280883	2.7646684662977035	8.050702996392197	0	6_WeakEnh	ENSG00000140598.15	EFL1
chr15	82260918	82262758	K27ac_GM07_PQS24_fe5union_19994	20.70198106589368	16.721812474409614	14.73310706168904	16.668729021332666	14.358461786344689	14.419932455797172	0	1_ActiveTSS	ENSG00000140598.15	EFL1
chr15	82539016	82540503	K27ac_GM07_PQS24_fe5union_19995	34.317604502104345	22.37077895818124	22.794266117936736	22.15153135815716	30.991542313159805	22.852455162919604	0	10_NotAssigned	ENSG00000182774.13	RPS17
chr15	82540598	82541624	K27ac_GM07_PQS24_fe5union_19996	32.70728394827001	30.86394060187497	37.686327181701174	32.25985636546769	34.647089917942864	29.5303268794553	0	10_NotAssigned	ENSG00000260836.2	RP11-152F13.10
chr15	82571179	82572159	K27ac_GM07_PQS24_fe5union_19997	30.88105158617778	17.206628836913648	12.766550222857212	12.861359349625298	5.18534433800795	6.118387226221465	4	2_FlankTSS	ENSG00000260836.2	RP11-152F13.10
chr15	82749669	82750478	K27ac_GM07_PQS24_fe5union_19998	34.932817295122476	27.85559759691341	27.780323686085815	28.28742289341764	28.471423048501087	29.61574207777337	0	1_ActiveTSS	ENSG00000103723.17	AP3B2
chr15	82750611	82750933	K27ac_GM07_PQS24_fe5union_19999	10.51172175880299	13.182304865571853	29.345015920225308	11.796471498833448	14.582148581600308	17.05535069713702	0	1_ActiveTSS	ENSG00000103723.17	AP3B2
chr1	816759	817471	K27ac_GM07_PQS24_fe5union_2	6.7416066953115	9.98661756295303	23.0315970733527	11.793772205235209	12.647075953059138	11.988355628081079	0	1_ActiveTSS	NA	NA
chr1	1115615	1116095	K27ac_GM07_PQS24_fe5union_20	20.053987737676348	14.142000450893637	27.23145722251578	22.047831661718334	21.25443529650434	23.339133920734263	0	2_FlankTSS	ENSG00000131591.18	C1orf159
chr1	8089333	8090219	K27ac_GM07_PQS24_fe5union_200	25.015373654709734	34.75073957942906	13.948280791735602	18.83566064317913	10.461009696771791	11.62975212642519	0	5_ActiveEnh	NA	NA
chr1	65769996	65770390	K27ac_GM07_PQS24_fe5union_2000	4.262573891336918	8.308537153911697	4.923382964442815	4.205264129674543	9.876372990815634	16.256090681799453	5	6_WeakEnh	ENSG00000184588.18	PDE4B
chr15	82809541	82811565	K27ac_GM07_PQS24_fe5union_20000	66.9064674000131	67.00259852705584	84.29306223998313	69.22368894926402	74.32597719235831	53.2186546824998	0	1_ActiveTSS	ENSG00000156232.7	WHAMM
chr15	82831490	82833944	K27ac_GM07_PQS24_fe5union_20001	25.176535624003	25.47906521587858	15.629058698604588	18.623154250379564	20.832313468013403	17.793263644845794	0	4_GenicEnh	ENSG00000156232.7	WHAMM
chr15	82875741	82876203	K27ac_GM07_PQS24_fe5union_20002	17.484065984818603	12.600055738632271	6.622453213864676	8.091461963987154	11.891181282333225	4.781819183389592	0	6_WeakEnh	ENSG00000103942.13	HOMER2
chr15	82952215	82953074	K27ac_GM07_PQS24_fe5union_20003	35.49770780621421	7.2253762316915955	11.706825913198802	12.932281713257234	15.374669796940012	7.706151488281967	0	2_FlankTSS	ENSG00000103942.13	HOMER2
chr15	82985653	82986920	K27ac_GM07_PQS24_fe5union_20004	15.782482000151207	13.970407363850642	16.356133632931193	10.432841531669624	15.846976660718871	14.095415534769293	0	1_ActiveTSS	ENSG00000169612.4	RAMAC
chr15	83010862	83011660	K27ac_GM07_PQS24_fe5union_20005	29.524304230539737	35.852192149090044	36.68639452330796	35.69029743587317	30.728832971312006	31.21618650440093	0	1_ActiveTSS	ENSG00000169609.14	C15orf40
chr15	83011743	83012561	K27ac_GM07_PQS24_fe5union_20006	18.80334860076181	20.172306664371128	17.019266925877133	19.607651856878405	20.803046514500068	16.507147948379494	0	2_FlankTSS	ENSG00000169609.14	C15orf40
chr15	83066147	83068054	K27ac_GM07_PQS24_fe5union_20007	40.975292122766405	31.383134754852822	42.352842544371256	44.209626707144075	40.155533779469266	25.74183608341112	0	1_ActiveTSS	ENSG00000064726.10	BTBD1
chr15	83206651	83208313	K27ac_GM07_PQS24_fe5union_20008	33.77566381972022	21.980689036082968	32.509240073276665	27.791206224557563	31.181135597189023	22.92245938371047	0	1_ActiveTSS	ENSG00000166503.9	HDGFL3
chr15	83282622	83285258	K27ac_GM07_PQS24_fe5union_20009	59.12339795838677	42.586072588999635	38.496230331938015	41.26381634926378	35.2990747396023	33.68641400176408	0	1_ActiveTSS	ENSG00000169594.14	BNC1
chr1	65792466	65793573	K27ac_GM07_PQS24_fe5union_2001	31.60253694430882	17.126397731735516	9.144066710723378	7.929060046378741	17.073825007112205	13.758013634359893	4	2_FlankTSS	ENSG00000184588.18	PDE4B
chr15	83285358	83287769	K27ac_GM07_PQS24_fe5union_20010	23.06223517000834	15.618329043739298	6.86606812958585	7.513839813224072	12.606088057027632	9.568689471588172	4	5_ActiveEnh	ENSG00000169594.14	BNC1
chr15	83287977	83290016	K27ac_GM07_PQS24_fe5union_20011	31.218647032817668	32.446266002222806	11.726498313796588	14.18110463836101	18.91916359587245	25.073214209271494	4	5_ActiveEnh	ENSG00000169594.14	BNC1
chr15	83365036	83366066	K27ac_GM07_PQS24_fe5union_20012	8.097082964235712	4.742836000591525	6.764327127076548	13.796061566494602	6.914624504574959	10.037574604759575	0	2_FlankTSS	NA	NA
chr15	83379771	83380129	K27ac_GM07_PQS24_fe5union_20013	24.622415122560746	2.810537389684401	2.486583355953977	6.863441988744412	2.3942560516076283	1.6646638015449724	0	6_WeakEnh	NA	NA
chr15	83843765	83844325	K27ac_GM07_PQS24_fe5union_20014	2.299582580722854	1.5014510328894977	14.66656687172281	10.009781807284108	3.477520664125118	2.8712606820423487	1	5_ActiveEnh	ENSG00000156218.13	ADAMTSL3
chr15	83845642	83846078	K27ac_GM07_PQS24_fe5union_20015	4.936779104627926	10.918349881064028	10.729351273529971	18.41177062181664	3.7779261688403185	7.087633550233487	2	5_ActiveEnh	ENSG00000156218.13	ADAMTSL3
chr15	83846324	83846991	K27ac_GM07_PQS24_fe5union_20016	4.382126440181611	8.256855155380327	25.870366961007708	20.776369746540933	10.220566561966251	6.729797076266062	1	5_ActiveEnh	ENSG00000156218.13	ADAMTSL3
chr15	83847101	83848462	K27ac_GM07_PQS24_fe5union_20017	2.742189751304997	9.988639264308317	20.41596603739098	20.834023249230704	8.560986309599695	4.670025983488762	2	6_WeakEnh	ENSG00000156218.13	ADAMTSL3
chr15	83848514	83849533	K27ac_GM07_PQS24_fe5union_20018	2.8339295723507303	6.532318854246097	19.905028760325948	15.95166090054072	6.923406983685499	3.279112561210071	1	5_ActiveEnh	ENSG00000156218.13	ADAMTSL3
chr15	84172499	84172721	K27ac_GM07_PQS24_fe5union_20019	13.523984053005785	7.114082401480629	8.364481537496442	5.829276722282637	7.525782488916806	9.349457058543228	0	7_Repressed	NA	NA
chr1	65809903	65810228	K27ac_GM07_PQS24_fe5union_2002	11.301530936837608	12.767415613825895	3.084393728742242	2.544346985768269	5.807275136772089	3.228831445522603	4	6_WeakEnh	ENSG00000184588.18	PDE4B
chr15	84173241	84173581	K27ac_GM07_PQS24_fe5union_20020	8.335865558883283	8.75846435852207	8.683657879293687	10.658634380947785	7.285998199194074	9.377049876774578	0	7_Repressed	NA	NA
chr15	84500182	84500545	K27ac_GM07_PQS24_fe5union_20021	17.198312099264513	13.642936878464791	8.382902995791262	3.7371741662970974	10.230039369962707	8.65284905311011	0	7_Repressed	NA	NA
chr15	84532002	84532255	K27ac_GM07_PQS24_fe5union_20022	11.048992174224143	12.966681462956627	10.202829128154999	7.982801193030805	2.5735158730452623	8.9362341807958785	0	6_WeakEnh	NA	NA
chr15	84569460	84571639	K27ac_GM07_PQS24_fe5union_20023	35.80277482646905	24.096348239383566	30.734910691697756	20.724103125240713	27.787389991483803	29.595302872382028	0	1_ActiveTSS	ENSG00000176371.14	ZSCAN2
chr15	84630848	84632189	K27ac_GM07_PQS24_fe5union_20024	16.610347587657603	12.151340618749545	13.163437543138828	8.073138831790315	15.400960671517165	12.969506938208806	0	1_ActiveTSS	ENSG00000177082.13	WDR73
chr15	84632921	84634607	K27ac_GM07_PQS24_fe5union_20025	40.23920217634991	26.105418607113755	46.06780076614528	34.28507250375198	26.19389949049598	37.521134882257655	0	1_ActiveTSS	ENSG00000177082.13	WDR73
chr15	84653565	84655269	K27ac_GM07_PQS24_fe5union_20026	25.844494699535204	29.56906910898226	38.37811540525263	28.09823509511314	35.10627499475118	25.961472100616064	0	1_ActiveTSS	ENSG00000177082.13	WDR73
chr15	84658112	84659116	K27ac_GM07_PQS24_fe5union_20027	14.979418389522335	13.09372974458893	20.276090456126752	16.436688469094225	11.992074467759156	8.126392429518763	0	2_FlankTSS	ENSG00000197696.10	NMB
chr15	84668281	84672412	K27ac_GM07_PQS24_fe5union_20028	9.357336811314244	17.02793035837807	15.349009191614684	16.349761134676925	12.596218467406082	15.473425594381412	0	5_ActiveEnh	ENSG00000140612.14	SEC11A
chr15	84685703	84686104	K27ac_GM07_PQS24_fe5union_20029	13.868400727258049	17.88561419926821	11.2205676945545	11.441476671582835	15.00958600416169	11.349454150980502	0	3_Txn	ENSG00000140612.14	SEC11A
chr1	65811637	65813312	K27ac_GM07_PQS24_fe5union_2003	14.680298042725248	15.540391685688116	12.659122170500375	9.639258293080816	17.096480446135697	12.264413064738585	0	5_ActiveEnh	ENSG00000184588.18	PDE4B
chr15	84714952	84717313	K27ac_GM07_PQS24_fe5union_20030	41.24549970376418	31.422743691962182	39.48518640304669	38.49878168421842	43.27288709079067	36.083139705155034	0	1_ActiveTSS	ENSG00000140612.14	SEC11A
chr15	84747142	84749946	K27ac_GM07_PQS24_fe5union_20031	49.870279614165845	49.64312591501936	72.49230171645864	68.10722051518832	62.45401015469686	59.8368543143979	0	2_FlankTSS	ENSG00000166716.10	ZNF592
chr15	84752389	84753435	K27ac_GM07_PQS24_fe5union_20032	7.874312364549231	3.52616110005814	8.419041005008397	8.41186343760806	6.5420846941196515	14.085986420421843	0	2_FlankTSS	ENSG00000166716.10	ZNF592
chr15	84910846	84913913	K27ac_GM07_PQS24_fe5union_20033	24.556545715523278	21.723504634447906	28.05944342637932	23.8817796431553	24.86503456741143	25.108722614530393	0	5_ActiveEnh	ENSG00000156222.12	SLC28A1
chr15	84914210	84915553	K27ac_GM07_PQS24_fe5union_20034	14.963644263194341	8.257868882602372	11.66051180795004	10.102357771280463	11.90370163506006	8.025219296748304	0	6_WeakEnh	ENSG00000156222.12	SLC28A1
chr15	84927902	84928306	K27ac_GM07_PQS24_fe5union_20035	13.230349828037705	11.429362400526822	16.95525843048283	12.367660087093236	13.032948252633604	16.352034724904136	0	5_ActiveEnh	ENSG00000156222.12	SLC28A1
chr15	84947843	84948395	K27ac_GM07_PQS24_fe5union_20036	11.915579795731919	15.153412682903838	16.50797421210767	16.935337008976013	11.520128958219717	18.5778369907825	0	5_ActiveEnh	ENSG00000073417.15	PDE8A
chr15	84948563	84949801	K27ac_GM07_PQS24_fe5union_20037	15.85818302944559	12.651806931851524	13.4169675449405	16.109417877180242	20.56447112078193	26.484587990370645	0	5_ActiveEnh	ENSG00000073417.15	PDE8A
chr15	84980368	84982702	K27ac_GM07_PQS24_fe5union_20038	46.69147872517659	30.0282487035314	50.7791833161656	37.96061834645079	44.003504116559654	32.41902598757644	0	1_ActiveTSS	ENSG00000073417.15	PDE8A
chr15	85315791	85316077	K27ac_GM07_PQS24_fe5union_20039	14.154046027649532	9.980974488564732	3.4381036965941885	4.753995624853991	10.291915614139839	2.4138991069995535	0	6_WeakEnh	NA	NA
chr1	65813972	65814228	K27ac_GM07_PQS24_fe5union_2004	14.405383705998796	15.934931092286092	14.432419914191911	3.9118785292062896	3.6793598320549923	10.6061665360207	0	2_FlankTSS	ENSG00000184588.18	PDE4B
chr15	85316223	85316875	K27ac_GM07_PQS24_fe5union_20040	7.19481057418512	10.952916410068337	8.61254920461397	7.539491912748768	6.1777128762994495	8.981844845859309	0	2_FlankTSS	NA	NA
chr15	85318032	85318503	K27ac_GM07_PQS24_fe5union_20041	26.383974282403727	10.089155886114087	16.88557389680854	18.860734101357743	10.736543849631383	10.057982382008785	0	5_ActiveEnh	NA	NA
chr15	85318745	85319950	K27ac_GM07_PQS24_fe5union_20042	11.232699134250941	15.527703384562548	18.615929619825547	16.59233196398229	10.673746537525307	10.916632054970792	0	5_ActiveEnh	NA	NA
chr15	85328739	85334320	K27ac_GM07_PQS24_fe5union_20043	14.086133531415427	18.920668405166488	27.979398755200005	31.272112052552252	16.309907929102515	20.262698639258424	0	1_ActiveTSS	ENSG00000170776.22	AKAP13
chr15	85340187	85340783	K27ac_GM07_PQS24_fe5union_20044	10.936706963406277	6.940936050028766	3.922354402665292	7.31825346372798	11.41243583880896	9.280232242548225	0	5_ActiveEnh	ENSG00000170776.22	AKAP13
chr15	85342648	85345895	K27ac_GM07_PQS24_fe5union_20045	19.648578033256562	23.306848204657463	16.65422535659455	18.594414601520217	19.29267285390683	19.2657854513931	0	5_ActiveEnh	ENSG00000170776.22	AKAP13
chr15	85354402	85355378	K27ac_GM07_PQS24_fe5union_20046	18.1540299931704	18.84505650911511	9.690596928073445	6.527313446742096	18.619973445170103	11.070280445367676	3	6_WeakEnh	ENSG00000170776.22	AKAP13
chr15	85357358	85358038	K27ac_GM07_PQS24_fe5union_20047	21.874854502793127	23.29339356338234	18.717690202019647	18.682310882862105	24.420560504142873	23.088922056182163	0	6_WeakEnh	ENSG00000170776.22	AKAP13
chr15	85379666	85381982	K27ac_GM07_PQS24_fe5union_20048	32.26411862649875	29.997816062345333	38.835509576532985	35.57338025319534	33.806390255174435	29.806636278220235	0	2_FlankTSS	ENSG00000170776.22	AKAP13
chr15	85404556	85405152	K27ac_GM07_PQS24_fe5union_20049	6.283646546152076	15.816963688530997	0.5349637755953754	3.406574738314055	8.1745991866005685	4.406204646647152	4	5_ActiveEnh	ENSG00000170776.22	AKAP13
chr1	65819861	65822026	K27ac_GM07_PQS24_fe5union_2005	16.571081573213323	17.229861451048425	7.212669737016733	7.1724854764782195	12.731638692395665	16.54143578233448	3	5_ActiveEnh	ENSG00000184588.18	PDE4B
chr15	85406600	85407104	K27ac_GM07_PQS24_fe5union_20050	7.060411366925262	13.346231403462202	3.12765297678561	6.372266868478773	12.058955843217696	7.614275788389314	0	5_ActiveEnh	ENSG00000170776.22	AKAP13
chr15	85407169	85408149	K27ac_GM07_PQS24_fe5union_20051	16.68858782911146	24.220550090554585	7.61308040812586	9.00559567472856	19.417408524301315	12.674905880616862	3	5_ActiveEnh	ENSG00000170776.22	AKAP13
chr15	85412577	85414192	K27ac_GM07_PQS24_fe5union_20052	10.932207682795397	10.20342116575713	13.412929778770328	12.39277868074912	6.53581887690363	5.80486009930299	2	2_FlankTSS	ENSG00000170776.22	AKAP13
chr15	85478573	85479887	K27ac_GM07_PQS24_fe5union_20053	12.760142593320735	14.836865285328345	8.680945940089261	13.819870083761318	17.087462282444736	16.669744616895407	0	5_ActiveEnh	ENSG00000170776.22	AKAP13
chr15	85482203	85483844	K27ac_GM07_PQS24_fe5union_20054	9.738942137341024	13.25863913520182	8.200811468638905	7.5809103423089885	10.376287998279937	8.735442060846713	0	3_Txn	ENSG00000170776.22	AKAP13
chr15	85587795	85588118	K27ac_GM07_PQS24_fe5union_20055	8.448551039916701	8.542621088262518	3.028471339510404	2.850324939329221	8.449541637848641	5.841264581111617	0	3_Txn	ENSG00000170776.22	AKAP13
chr15	85588392	85589088	K27ac_GM07_PQS24_fe5union_20056	19.03064902924108	8.486649947395524	6.547181838164118	7.348656711140057	5.384552802497031	9.421304114598408	0	6_WeakEnh	ENSG00000170776.22	AKAP13
chr15	85589676	85589983	K27ac_GM07_PQS24_fe5union_20057	18.71657042320472	3.8754065096470294	7.249159946510779	5.243068106790374	6.4737557227453575	14.270316112859128	0	6_WeakEnh	ENSG00000170776.22	AKAP13
chr15	85590152	85590513	K27ac_GM07_PQS24_fe5union_20058	1.9550614849880288	5.267694685657374	2.600166980028421	1.7100459399862051	10.267146593958218	11.854390830729676	5	6_WeakEnh	ENSG00000170776.22	AKAP13
chr15	85607059	85608085	K27ac_GM07_PQS24_fe5union_20059	12.648569204021834	11.072884297004043	13.499357252895138	14.404732658802862	10.56786735076629	4.779620412542673	0	5_ActiveEnh	ENSG00000170776.22	AKAP13
chr1	65824703	65828698	K27ac_GM07_PQS24_fe5union_2006	22.921606962463986	21.299182211743084	9.930200339811934	11.63628991118493	21.35255462866313	21.108884109661417	0	6_WeakEnh	ENSG00000184588.18	PDE4B
chr15	85608189	85608943	K27ac_GM07_PQS24_fe5union_20060	14.30775149608747	7.569915189869579	11.769112246966593	12.020250419019643	14.583147574137536	10.686135334857424	0	5_ActiveEnh	ENSG00000170776.22	AKAP13
chr15	85615883	85625979	K27ac_GM07_PQS24_fe5union_20061	21.407345664946796	26.088564342973964	27.049346255728775	28.682070358856684	20.930950955855153	20.83169323079958	0	2_FlankTSS	ENSG00000170776.22	AKAP13
chr15	85626255	85626515	K27ac_GM07_PQS24_fe5union_20062	11.369749433438237	10.74191967171353	10.41865820586597	7.873405534301346	7.838734608353467	5.464756107394473	0	6_WeakEnh	ENSG00000170776.22	AKAP13
chr15	85639717	85640994	K27ac_GM07_PQS24_fe5union_20063	10.451800203534178	11.002332173349071	8.092553291448704	9.304331573598384	9.62845537381996	9.688655754035825	0	5_ActiveEnh	ENSG00000170776.22	AKAP13
chr15	85642201	85642953	K27ac_GM07_PQS24_fe5union_20064	10.056067114425119	10.30144488806596	9.375206020684981	13.592697906982675	13.392869788680171	12.461816268379712	0	5_ActiveEnh	ENSG00000170776.22	AKAP13
chr15	85646044	85646422	K27ac_GM07_PQS24_fe5union_20065	14.565611542704936	9.891040384565876	6.845747454043153	2.377124707462893	3.23627925122128	4.595431070058546	0	3_Txn	ENSG00000170776.22	AKAP13
chr15	85648691	85650399	K27ac_GM07_PQS24_fe5union_20066	17.52608931621313	11.843412928830546	7.921678441202897	11.29721749659846	12.168254755116577	10.197858428949468	0	5_ActiveEnh	ENSG00000170776.22	AKAP13
chr15	85667307	85668970	K27ac_GM07_PQS24_fe5union_20067	17.143760114221365	16.38312101583991	7.85304947927745	11.001642118992518	16.83823738030333	13.969540780224024	0	5_ActiveEnh	ENSG00000170776.22	AKAP13
chr15	85672506	85673560	K27ac_GM07_PQS24_fe5union_20068	22.42693862984244	13.032329053849462	8.934735564788488	11.030661611299376	15.65578081100591	11.248335434297998	0	5_ActiveEnh	ENSG00000170776.22	AKAP13
chr15	85689852	85690107	K27ac_GM07_PQS24_fe5union_20069	8.556851129979277	15.046698298750387	8.842451911067664	10.084046940432618	8.089397240169845	7.343041386227126	0	2_FlankTSS	ENSG00000170776.22	AKAP13
chr1	65831551	65833108	K27ac_GM07_PQS24_fe5union_2007	11.007188059404704	8.031011172366595	5.725576076252684	6.304105774519472	12.802376253141379	15.155155452262619	5	6_WeakEnh	ENSG00000184588.18	PDE4B
chr15	85704412	85704801	K27ac_GM07_PQS24_fe5union_20070	6.9153797325231015	7.658815517210456	5.471890043345338	11.529934142027969	6.87066062212017	3.302167537991209	0	5_ActiveEnh	ENSG00000170776.22	AKAP13
chr15	85706846	85708203	K27ac_GM07_PQS24_fe5union_20071	14.143482336857344	15.261027123388553	15.93299209742186	16.572009356126383	12.759596920312621	11.690113937357209	0	2_FlankTSS	ENSG00000170776.22	AKAP13
chr15	85725510	85728787	K27ac_GM07_PQS24_fe5union_20072	5.8810349878796355	9.485334046329108	7.25632244028265	9.322332156588924	14.477612883262097	14.458142406386559	0	4_GenicEnh	ENSG00000170776.22	AKAP13
chr15	85793975	85794972	K27ac_GM07_PQS24_fe5union_20073	24.018595678138272	16.66585547025014	27.108620221146033	23.13302511874683	25.050056010447502	21.54822837850759	0	2_FlankTSS	ENSG00000183655.13	KLHL25
chr15	86316844	86317380	K27ac_GM07_PQS24_fe5union_20074	8.738108502307767	2.0575855075095135	14.300140639041873	12.014947571473463	1.4475809727308895	5.7835953375409614	2	5_ActiveEnh	ENSG00000273540.5	AGBL1
chr15	86334266	86334583	K27ac_GM07_PQS24_fe5union_20075	7.41365049808102	5.998857354959975	11.07586300860044	6.33987694392432	2.131939476188836	5.072258618118976	0	7_Repressed	ENSG00000273540.5	AGBL1
chr15	86335571	86336062	K27ac_GM07_PQS24_fe5union_20076	11.522002188071346	8.782010535616264	10.205426589745668	8.751319510399142	6.824575532075605	4.376019575007466	0	5_ActiveEnh	ENSG00000273540.5	AGBL1
chr15	86336405	86337190	K27ac_GM07_PQS24_fe5union_20077	23.239550585589154	18.087288841894644	12.790903459548456	25.209565288736542	10.173593983522656	9.069205926703372	2	7_Repressed	ENSG00000273540.5	AGBL1
chr15	87207570	87207965	K27ac_GM07_PQS24_fe5union_20078	11.557925982605585	10.114585067806146	0.5585726073325364	3.5945598581532807	6.65600851036257	6.867104337485344	3	7_Repressed	NA	NA
chr15	87208315	87208872	K27ac_GM07_PQS24_fe5union_20079	5.194464967817226	12.5266481985153	3.413917915188309	4.004953592545168	11.48224494519079	6.139688840277032	0	7_Repressed	NA	NA
chr1	65880288	65882454	K27ac_GM07_PQS24_fe5union_2008	11.13839130496234	13.77868996812148	7.672730053611946	6.7532740177274135	16.62812443398888	21.984745914775377	5	6_WeakEnh	ENSG00000184588.18	PDE4B
chr15	87219753	87220295	K27ac_GM07_PQS24_fe5union_20080	5.658652969870783	15.474364335278107	2.393052865159971	5.969093322632591	6.060760992728223	6.939087871703618	0	7_Repressed	NA	NA
chr15	87268197	87268788	K27ac_GM07_PQS24_fe5union_20081	11.07300089704097	10.316907864346403	4.009487419651435	9.724592702200468	6.23361998754657	7.1867445870022975	0	7_Repressed	NA	NA
chr15	87367799	87370524	K27ac_GM07_PQS24_fe5union_20082	18.159210954060054	21.772674584138418	5.120603371153387	6.1334112558464104	18.15910576400525	16.43366624174287	3	6_WeakEnh	NA	NA
chr15	87609226	87609471	K27ac_GM07_PQS24_fe5union_20083	15.881683672891429	13.59027677769694	12.899291112024533	12.859803979042441	7.588191575268353	11.16598851387676	0	7_Repressed	NA	NA
chr15	87609778	87610290	K27ac_GM07_PQS24_fe5union_20084	13.647585464951765	13.419609609323034	14.066253927414863	22.944328633632324	12.581111025733039	11.630942141289104	0	7_Repressed	NA	NA
chr15	87618057	87620182	K27ac_GM07_PQS24_fe5union_20085	6.652172869988631	10.155037564753421	10.992047969538753	17.29733846675014	11.21378840710942	15.291272348929029	0	7_Repressed	NA	NA
chr15	87669333	87670347	K27ac_GM07_PQS24_fe5union_20086	12.060315945501232	10.645593838847416	7.770349895678203	8.755493925680774	4.132494403876518	7.986511980117862	0	7_Repressed	NA	NA
chr15	87735760	87737546	K27ac_GM07_PQS24_fe5union_20087	13.338606799634546	7.555229859637985	4.344485751378431	5.145028290909638	7.74470222745479	9.176904443542858	3	7_Repressed	NA	NA
chr15	87764407	87764862	K27ac_GM07_PQS24_fe5union_20088	15.576556723810382	16.077075675247546	4.992098537704411	4.068610156965849	18.106008435965734	10.09841898860392	3	6_WeakEnh	NA	NA
chr15	87767330	87767615	K27ac_GM07_PQS24_fe5union_20089	2.262480402610056	4.356490903382767	1.4140763177618332	1.3424212490196232	12.017692913906494	6.104369699637608	5	7_Repressed	NA	NA
chr1	66216664	66217084	K27ac_GM07_PQS24_fe5union_2009	12.49758797098733	30.09908837265813	6.41017032426643	14.54764028987024	7.843694331497042	10.055510170683492	0	6_WeakEnh	ENSG00000184588.18	PDE4B
chr15	87815673	87816872	K27ac_GM07_PQS24_fe5union_20090	11.82053297279776	11.728599144322802	3.5165297224437473	3.21697077123893	4.882409230352606	6.804752292941482	4	6_WeakEnh	NA	NA
chr15	87817147	87817946	K27ac_GM07_PQS24_fe5union_20091	20.175435379970775	16.55316878412642	9.12380652323748	6.600689076775503	5.932656894659684	7.812117789535821	4	6_WeakEnh	NA	NA
chr15	87870800	87872603	K27ac_GM07_PQS24_fe5union_20092	14.751981884145165	13.41973560636646	4.191053978391456	5.461731679158051	5.469695920717491	9.462411943832008	4	7_Repressed	ENSG00000140538.16	NTRK3
chr15	87875051	87875426	K27ac_GM07_PQS24_fe5union_20093	10.252861047426821	11.685426367615367	6.006065413440576	9.186226045084082	10.496085263837728	12.19336126362636	0	7_Repressed	ENSG00000140538.16	NTRK3
chr15	88019122	88019717	K27ac_GM07_PQS24_fe5union_20094	11.43328626850745	20.91668489896726	9.11609921891664	13.673537271037116	11.223840789198476	7.380969287909419	0	6_WeakEnh	ENSG00000140538.16	NTRK3
chr15	88083608	88083988	K27ac_GM07_PQS24_fe5union_20095	10.239506578574737	10.834681383300143	10.790163041782344	15.894454778606345	10.717394239223763	7.862540696077011	0	6_WeakEnh	ENSG00000140538.16	NTRK3
chr15	88084145	88084388	K27ac_GM07_PQS24_fe5union_20096	10.56848622748091	11.164699258007394	6.954088783336097	22.355859844231173	10.160484039926674	7.9915986471901315	0	6_WeakEnh	ENSG00000140538.16	NTRK3
chr15	88238396	88238645	K27ac_GM07_PQS24_fe5union_20097	11.36004633402215	4.564250342015357	0.5326778259679317	1.3038877729521468	1.617145140642965	0	4	7_Repressed	ENSG00000140538.16	NTRK3
chr15	88312679	88313053	K27ac_GM07_PQS24_fe5union_20098	2.9541588267228893	3.1249451443881955	9.558332234698685	2.5941002900194112	5.80197661645121	13.183461878114072	0	7_Repressed	NA	NA
chr15	88323805	88324505	K27ac_GM07_PQS24_fe5union_20099	22.11558386671655	7.639382855341764	1.9184962628477167	4.1165993216414645	5.045979198246846	7.130270848302841	4	7_Repressed	NA	NA
chr1	8090520	8092335	K27ac_GM07_PQS24_fe5union_201	15.589946717977863	25.727783965150184	15.249435106006874	16.876070757694418	9.534630225726815	4.748514724267744	2	5_ActiveEnh	NA	NA
chr1	66217330	66217979	K27ac_GM07_PQS24_fe5union_2010	8.660017548049856	13.152001579724605	3.0125071366451492	10.730906670572796	6.565474629131349	6.210939965850136	0	6_WeakEnh	ENSG00000184588.18	PDE4B
chr15	88334038	88334298	K27ac_GM07_PQS24_fe5union_20100	23.99017130455468	9.669344651808366	2.8303040418006895	0.4777978786638568	3.4552019099790265	5.9992400903120515	4	7_Repressed	NA	NA
chr15	88334678	88335152	K27ac_GM07_PQS24_fe5union_20101	9.117087843421848	10.61954564584347	5.792903774503616	1.8876423660189443	11.021312793132829	3.405362085255458	0	7_Repressed	NA	NA
chr15	88374938	88376275	K27ac_GM07_PQS24_fe5union_20102	27.944539543369892	21.237278065205587	11.452427684426787	13.074233393637883	23.4105254810112	11.32597011420583	0	7_Repressed	NA	NA
chr15	88377644	88378523	K27ac_GM07_PQS24_fe5union_20103	10.38136379227487	10.550810853187542	4.744489654304159	5.256020104550473	4.704222700405781	7.880446437556107	0	7_Repressed	NA	NA
chr15	88467011	88468308	K27ac_GM07_PQS24_fe5union_20104	46.625505909563124	25.873732736287188	42.84873574484215	40.41236520275342	42.414366552500944	38.32391642613462	0	1_ActiveTSS	ENSG00000181991.16	MRPS11
chr15	88546033	88546781	K27ac_GM07_PQS24_fe5union_20105	40.261529160186534	42.18301251261667	38.56069244023287	43.12564370595507	40.58865139224386	31.797509678920115	0	1_ActiveTSS	ENSG00000140543.15	DET1
chr15	88620844	88621123	K27ac_GM07_PQS24_fe5union_20106	12.131807908009186	4.480315531355806	6.459049085162642	6.389339708657958	22.18482539023724	7.902316951738392	0	2_FlankTSS	ENSG00000181026.15	AEN
chr15	88621188	88625189	K27ac_GM07_PQS24_fe5union_20107	54.68821770646257	44.50324378338106	62.877388944403606	55.233872303565995	39.62180386963645	35.2584428971135	0	1_ActiveTSS	ENSG00000181026.15	AEN
chr15	88637803	88639401	K27ac_GM07_PQS24_fe5union_20108	22.11782686640922	32.690666769160025	48.64141324105621	43.83019702635444	19.142617831613666	18.61217273847738	2	5_ActiveEnh	ENSG00000172183.16	ISG20
chr15	88650934	88651204	K27ac_GM07_PQS24_fe5union_20109	3.1272074714841005	0	8.01583381040696	9.106061093117395	0.08721445527834054	3.3091816967057484	0	6_WeakEnh	ENSG00000172183.16	ISG20
chr1	66253617	66253917	K27ac_GM07_PQS24_fe5union_2011	14.49121939247676	9.767439452623814	5.577546590058066	4.100267930521491	4.952908915256961	4.4154315699913305	0	7_Repressed	ENSG00000184588.18	PDE4B
chr15	88904902	88905294	K27ac_GM07_PQS24_fe5union_20110	10.548198023483803	9.434117323322344	16.51452826993456	18.51668678888489	6.106235541688	16.73216652305328	0	5_ActiveEnh	ENSG00000140545.15	MFGE8
chr15	88912009	88913758	K27ac_GM07_PQS24_fe5union_20111	37.01718035595379	25.81328267476323	34.25735509153244	34.879830056749654	41.834216105793104	26.449164506298704	0	1_ActiveTSS	ENSG00000140545.15	MFGE8
chr15	88919055	88919560	K27ac_GM07_PQS24_fe5union_20112	16.833139179758447	10.203524260209317	12.63484013073254	13.653474168143076	15.045011641188665	10.754946679367908	0	6_WeakEnh	ENSG00000140545.15	MFGE8
chr15	88919643	88921237	K27ac_GM07_PQS24_fe5union_20113	18.94990931096818	13.600345658854348	6.195146325227741	8.334678670111737	8.83858865753978	7.632771056763161	4	6_WeakEnh	ENSG00000140545.15	MFGE8
chr15	88921364	88921676	K27ac_GM07_PQS24_fe5union_20114	21.02219296286757	7.186432294171956	6.389031220875907	6.121479979200538	6.773795793373037	6.147136833448433	0	6_WeakEnh	ENSG00000140545.15	MFGE8
chr15	88987739	88989657	K27ac_GM07_PQS24_fe5union_20115	10.154970547803549	7.5781265757322975	2.900465371285982	5.753338492119332	20.97764563767512	14.356013131719111	5	6_WeakEnh	NA	NA
chr15	88989844	88990626	K27ac_GM07_PQS24_fe5union_20116	12.29753988832478	15.482993771382239	10.860076592772401	10.204961423024209	31.56382589021007	37.592723615223804	5	6_WeakEnh	NA	NA
chr15	89002270	89003143	K27ac_GM07_PQS24_fe5union_20117	6.73638118279268	8.986003844949654	13.32766468158048	11.30102333972089	10.93507427933173	8.837658984438999	0	6_WeakEnh	NA	NA
chr15	89017300	89018365	K27ac_GM07_PQS24_fe5union_20118	13.319955046352161	11.233203414640814	17.026270486397628	14.811114955059303	19.265058984680653	16.937872698092278	0	2_FlankTSS	NA	NA
chr15	89021534	89022130	K27ac_GM07_PQS24_fe5union_20119	7.164039056811764	6.9879613620208305	4.065724694524853	3.709637130573977	15.908662940960456	15.711676813281843	5	6_WeakEnh	NA	NA
chr1	66258404	66259044	K27ac_GM07_PQS24_fe5union_2012	10.972918530361007	11.791082642660337	8.716245040341791	6.6698422045919115	14.820461403517509	11.378662917581263	0	6_WeakEnh	ENSG00000184588.18	PDE4B
chr15	89051302	89053372	K27ac_GM07_PQS24_fe5union_20120	20.68848120488915	15.297102272090026	10.711738358822634	12.93635526164207	21.05034636127895	19.744062106488332	0	5_ActiveEnh	ENSG00000140526.18	ABHD2
chr15	89067439	89069049	K27ac_GM07_PQS24_fe5union_20121	21.46640471835903	13.773310808372996	17.1206324492868	14.7096129757123	17.984162383084993	8.797407172245858	0	6_WeakEnh	ENSG00000140526.18	ABHD2
chr15	89086993	89088189	K27ac_GM07_PQS24_fe5union_20122	34.920269829194474	31.702711725556078	31.09047722204088	30.73760799577194	24.686904751422887	28.335993096594702	0	5_ActiveEnh	ENSG00000140526.18	ABHD2
chr15	89088412	89089227	K27ac_GM07_PQS24_fe5union_20123	34.548692603570295	14.675532426991092	27.45374758042198	30.489939077850984	31.301375010997997	15.930683130927827	0	1_ActiveTSS	ENSG00000140526.18	ABHD2
chr15	89091025	89091749	K27ac_GM07_PQS24_fe5union_20124	14.152903913191125	8.319089461420521	5.786652915398683	8.055015045582792	6.025205824425965	6.351303682828132	0	2_FlankTSS	ENSG00000140526.18	ABHD2
chr15	89100940	89102071	K27ac_GM07_PQS24_fe5union_20125	14.055362661681407	12.190915059027219	16.785954288430073	23.475135320517285	10.075004620230795	9.943008842250975	2	5_ActiveEnh	ENSG00000140526.18	ABHD2
chr15	89104556	89105282	K27ac_GM07_PQS24_fe5union_20126	7.499767054828724	10.627901875046284	15.673147637981904	12.38936222208942	12.458332663293202	13.53019944819132	0	5_ActiveEnh	ENSG00000140526.18	ABHD2
chr15	89105456	89106053	K27ac_GM07_PQS24_fe5union_20127	7.18917636391125	13.060528158342862	21.14908047921577	25.737579392390632	16.13445509469582	14.733374783160722	1	5_ActiveEnh	ENSG00000140526.18	ABHD2
chr15	89136823	89138355	K27ac_GM07_PQS24_fe5union_20128	8.774819348972388	7.937958611305956	26.901470567585577	26.40497408643119	7.600039557011345	14.977413437762173	1	5_ActiveEnh	ENSG00000140526.18	ABHD2
chr15	89143108	89144511	K27ac_GM07_PQS24_fe5union_20129	5.719214925717119	6.737088193668581	13.650738151951499	17.20961565456541	8.142740630176386	9.624902229802297	1	6_WeakEnh	ENSG00000140526.18	ABHD2
chr1	66260606	66264066	K27ac_GM07_PQS24_fe5union_2013	20.27964043273311	25.816915311226467	16.374656112325063	19.610130289794533	23.920177575442647	24.269589178086925	0	6_WeakEnh	ENSG00000184588.18	PDE4B
chr15	89194751	89196025	K27ac_GM07_PQS24_fe5union_20130	20.752693162308823	21.132510801372188	13.004803100849843	13.903816571810893	17.879955961260393	16.505793957028207	0	5_ActiveEnh	ENSG00000140526.18	ABHD2
chr15	89196078	89196617	K27ac_GM07_PQS24_fe5union_20131	22.088744191511775	24.738193208560297	12.878942241314391	15.672479582146549	15.631613481668586	15.406492544086788	0	5_ActiveEnh	ENSG00000140526.18	ABHD2
chr15	89243490	89243951	K27ac_GM07_PQS24_fe5union_20132	15.093280714812071	15.196030656226231	15.824344526314151	17.057860521059254	10.075539809080741	11.09160543003218	0	1_ActiveTSS	ENSG00000140525.19	FANCI
chr15	89333945	89334915	K27ac_GM07_PQS24_fe5union_20133	55.69990431528925	40.36044845922162	65.99889352396863	47.590010453318264	54.70274954267128	49.46089063913221	0	1_ActiveTSS	ENSG00000140521.17	POLG
chr15	89574743	89575180	K27ac_GM07_PQS24_fe5union_20134	9.927066124321186	5.743307886906372	5.221070168841331	6.395278087850717	11.00069652670428	8.793912670886476	0	2_FlankTSS	ENSG00000140534.14	TICRR
chr15	89575502	89576175	K27ac_GM07_PQS24_fe5union_20135	25.819509927179155	7.519005004130329	8.461298673330623	3.8786042803504546	21.653223960223308	8.04902699386279	0	1_ActiveTSS	ENSG00000140534.14	TICRR
chr15	89654374	89656227	K27ac_GM07_PQS24_fe5union_20136	34.329372294337695	18.288694534885202	28.140371811504675	24.798272903673965	30.415299978984713	18.141592069941233	0	1_ActiveTSS	ENSG00000166813.16	KIF7
chr15	89662247	89663780	K27ac_GM07_PQS24_fe5union_20137	39.01741263907113	27.296699721834578	30.579369721428026	34.2755381849465	30.055449614154313	28.609827026469866	0	5_ActiveEnh	ENSG00000166813.16	KIF7
chr15	89664805	89666301	K27ac_GM07_PQS24_fe5union_20138	23.552994558709123	17.27993497557825	20.64691833679695	15.2838968579875	25.019646857973946	19.506045356967512	0	5_ActiveEnh	ENSG00000166819.12	PLIN1
chr15	89750990	89751329	K27ac_GM07_PQS24_fe5union_20139	22.901324946570686	14.654280189244007	14.469056352095917	10.460761851891359	14.458690247405245	14.733784130869534	0	2_FlankTSS	ENSG00000166823.5	MESP1
chr1	66265199	66268190	K27ac_GM07_PQS24_fe5union_2014	21.05233030647405	17.659125650929074	9.31379123396396	12.224172747414361	14.33225673022162	11.468204751044402	0	6_WeakEnh	ENSG00000184588.18	PDE4B
chr15	89770380	89771099	K27ac_GM07_PQS24_fe5union_20140	20.801383547077066	18.4573368512276	9.982879404251797	8.775643111505401	15.240635085145284	16.903024985963203	3	5_ActiveEnh	ENSG00000188095.6	MESP2
chr15	89776228	89776990	K27ac_GM07_PQS24_fe5union_20141	20.478604794826957	22.82074209446727	13.141833056803323	14.61752378415527	18.31143028648135	19.580210476567196	0	6_WeakEnh	ENSG00000188095.6	MESP2
chr15	89781109	89782524	K27ac_GM07_PQS24_fe5union_20142	13.330026815880055	10.865199997438374	3.9342181222965165	4.297560368546111	6.723217513612288	5.178010317428838	4	3_Txn	ENSG00000188095.6	MESP2
chr15	89782783	89784826	K27ac_GM07_PQS24_fe5union_20143	16.896850094142682	23.094565755228945	14.570743678430361	14.074999865218967	13.543790177288203	20.38216167521799	0	5_ActiveEnh	ENSG00000188095.6	MESP2
chr15	89808842	89810007	K27ac_GM07_PQS24_fe5union_20144	7.89941400282646	8.594572064087924	13.627126286188135	10.64040363928268	11.723419482049898	8.31546969131426	0	6_WeakEnh	ENSG00000166825.15	ANPEP
chr15	89811681	89815811	K27ac_GM07_PQS24_fe5union_20145	78.18278808503472	44.82738990014242	63.563254905604374	47.274671637256475	48.79946526774589	42.03270043869258	0	1_ActiveTSS	ENSG00000166825.15	ANPEP
chr15	89820014	89824821	K27ac_GM07_PQS24_fe5union_20146	51.57323783079083	37.35147063650977	37.6830255242157	37.038294981257444	31.073973376380824	28.70780519024123	0	5_ActiveEnh	ENSG00000166825.15	ANPEP
chr15	89827438	89830879	K27ac_GM07_PQS24_fe5union_20147	34.299776686454095	22.033150303970288	20.88933640264254	22.212780214967353	21.677278320504964	24.37537943406492	0	5_ActiveEnh	ENSG00000157823.17	AP3S2
chr15	89835469	89839210	K27ac_GM07_PQS24_fe5union_20148	37.87523086292074	39.950771763731076	33.58976714675166	34.91829825491382	40.196352122354405	38.13704901545775	0	5_ActiveEnh	ENSG00000157823.17	AP3S2
chr15	89840468	89842424	K27ac_GM07_PQS24_fe5union_20149	8.39252881076996	10.63410114303011	12.952402903297486	13.317820856731414	11.513913270764482	8.483612503228231	0	5_ActiveEnh	ENSG00000157823.17	AP3S2
chr1	66269160	66273352	K27ac_GM07_PQS24_fe5union_2015	27.011664586869866	26.836670238083713	18.368195628946744	18.068990879370553	26.682942195793004	25.884392887732346	0	5_ActiveEnh	ENSG00000184588.18	PDE4B
chr15	89844114	89846703	K27ac_GM07_PQS24_fe5union_20150	29.255915512997493	21.977284100367502	16.12344535504255	16.611465961892513	27.249716942354286	25.954506426819687	0	6_WeakEnh	ENSG00000157823.17	AP3S2
chr15	89846770	89851208	K27ac_GM07_PQS24_fe5union_20151	27.09096431447239	27.026750117156233	14.918016722081521	14.209684103283434	27.111924194828507	22.31914225497117	0	5_ActiveEnh	ENSG00000157823.17	AP3S2
chr15	89888500	89888867	K27ac_GM07_PQS24_fe5union_20152	9.378881523448252	3.43656367200866	3.9963397470634363	3.5635362422003376	9.983797534478592	10.274617164805223	0	4_GenicEnh	ENSG00000157823.17	AP3S2
chr15	89893188	89895003	K27ac_GM07_PQS24_fe5union_20153	24.90014277952703	22.564506523663475	24.552138606533322	22.121131714010946	19.10234428200963	26.17842670418531	0	1_ActiveTSS	ENSG00000157823.17	AP3S2
chr15	89912188	89913260	K27ac_GM07_PQS24_fe5union_20154	28.036057397838356	12.741604791420093	17.47424839486248	17.041319129480407	20.00473432270138	22.384009713698404	0	2_FlankTSS	ENSG00000242498.8	ARPIN
chr15	89999818	90004863	K27ac_GM07_PQS24_fe5union_20155	61.820646194091445	43.68225506509196	51.21360134399883	46.70227545844717	44.30039672010103	43.649348699424216	0	5_ActiveEnh	ENSG00000140548.10	ZNF710
chr15	90004932	90005834	K27ac_GM07_PQS24_fe5union_20156	16.638500144424118	21.143049482062416	21.518411377687215	21.077754472668975	17.962455219125054	22.94073990981602	0	6_WeakEnh	ENSG00000140548.10	ZNF710
chr15	90031126	90031467	K27ac_GM07_PQS24_fe5union_20157	8.235566305159075	6.275272762680681	8.964875887165519	15.05489255305997	4.944369059943929	9.245057749488321	0	5_ActiveEnh	ENSG00000140548.10	ZNF710
chr15	90097436	90098351	K27ac_GM07_PQS24_fe5union_20158	12.280882632571416	15.004445957672695	9.756803811077184	12.218260359725303	11.763657297362794	18.633922464558204	0	5_ActiveEnh	ENSG00000182054.10	IDH2
chr15	90098432	90103115	K27ac_GM07_PQS24_fe5union_20159	29.079627320562718	23.336154927524586	26.140528419151337	25.89668771266442	39.692019331620635	40.30923815506987	0	5_ActiveEnh	ENSG00000182054.10	IDH2
chr1	66282207	66283046	K27ac_GM07_PQS24_fe5union_2016	5.571380495616562	4.382781497356265	8.954837067038305	4.195811434899656	13.056596472920962	5.022068413190597	0	7_Repressed	ENSG00000184588.18	PDE4B
chr15	90164901	90165652	K27ac_GM07_PQS24_fe5union_20160	19.3270600888512	18.503101481566947	5.850323959136813	7.3178839730397804	11.595225701359775	10.319597539686935	4	6_WeakEnh	ENSG00000185033.14	SEMA4B
chr15	90166026	90166576	K27ac_GM07_PQS24_fe5union_20161	23.84391498229727	22.47262709590245	4.61214253088643	10.96638066987059	11.403607171116766	13.980805274377387	4	5_ActiveEnh	ENSG00000185033.14	SEMA4B
chr15	90183947	90185349	K27ac_GM07_PQS24_fe5union_20162	19.432580482268573	14.42635276308691	7.286435566736942	7.090215599832396	11.050886397720202	8.75493913530827	4	2_FlankTSS	ENSG00000185033.14	SEMA4B
chr15	90201022	90201953	K27ac_GM07_PQS24_fe5union_20163	30.456365188167243	12.366838783178059	12.219285153483163	7.314334819898163	12.694621351378908	8.114856174586437	0	2_FlankTSS	ENSG00000185033.14	SEMA4B
chr15	90211331	90211932	K27ac_GM07_PQS24_fe5union_20164	25.469610289693538	8.359159993424724	2.0223161728643335	3.5037763244749702	5.3952516352636	2.7435658690527953	4	6_WeakEnh	ENSG00000185033.14	SEMA4B
chr15	90232959	90234029	K27ac_GM07_PQS24_fe5union_20165	36.22646565976571	29.530595043881213	39.57887196606483	37.67494213893683	30.70030334634296	25.865861160850855	0	1_ActiveTSS	ENSG00000183208.13	GDPGP1
chr15	90234246	90234572	K27ac_GM07_PQS24_fe5union_20166	16.990974479249303	6.456546486625841	19.18507440355526	7.988354687089158	11.084127925964928	13.11343882424059	0	1_ActiveTSS	ENSG00000183208.13	GDPGP1
chr15	90264790	90266878	K27ac_GM07_PQS24_fe5union_20167	45.29678497493282	29.91233701110882	48.87756181113622	38.79242470586868	47.61007039694515	34.51918386162532	0	1_ActiveTSS	ENSG00000182768.9	NGRN
chr15	90315531	90315865	K27ac_GM07_PQS24_fe5union_20168	3.8721826289029924	12.914277027799251	10.955058670911935	15.635106660248232	6.976242498334687	6.248981896087259	0	6_WeakEnh	ENSG00000196391.11	ZNF774
chr15	90352316	90352723	K27ac_GM07_PQS24_fe5union_20169	22.774767438521966	10.611729593303203	16.187903954560422	6.7749191073622175	10.4692703545608	8.914632524255927	0	2_FlankTSS	ENSG00000196391.11	ZNF774
chr1	66294966	66295284	K27ac_GM07_PQS24_fe5union_2017	9.842162815376447	4.9444010114524595	8.698874362801963	3.055716263014016	10.72614383241591	7.448600160261224	0	3_Txn	ENSG00000184588.18	PDE4B
chr15	90361563	90364442	K27ac_GM07_PQS24_fe5union_20170	28.28042521025456	27.44298551071757	26.714206780713234	31.326811291481494	17.095744806879594	20.143245207778907	0	6_WeakEnh	ENSG00000196391.11	ZNF774
chr15	90367067	90367754	K27ac_GM07_PQS24_fe5union_20171	6.642697494681618	6.57025064309743	10.871136712968646	15.760703692288226	2.9769073785290345	4.463109823392299	2	6_WeakEnh	ENSG00000196391.11	ZNF774
chr15	90387445	90388025	K27ac_GM07_PQS24_fe5union_20172	14.911279359332262	13.182394907612803	14.679760185250597	17.543480688499045	15.868444583268344	18.42126692848689	0	2_FlankTSS	ENSG00000140575.13	IQGAP1
chr15	90388229	90389860	K27ac_GM07_PQS24_fe5union_20173	57.61155209162648	37.53326862417443	53.11210628998099	41.45276216434964	48.61104338065013	39.51391039458211	0	1_ActiveTSS	ENSG00000140575.13	IQGAP1
chr15	90400044	90404147	K27ac_GM07_PQS24_fe5union_20174	10.564057342828399	18.119582789112858	13.540880005782848	18.226517110722806	11.91140510017222	14.689950754807981	0	2_FlankTSS	ENSG00000140575.13	IQGAP1
chr15	90405606	90406853	K27ac_GM07_PQS24_fe5union_20175	6.766573713037906	9.188029458896738	12.499897514465758	10.677176263360757	9.12646470226619	6.286366011326773	0	5_ActiveEnh	ENSG00000140575.13	IQGAP1
chr15	90407412	90408769	K27ac_GM07_PQS24_fe5union_20176	4.356867874272574	8.449433206358448	8.741388515196173	9.488173181360324	3.9382436026995102	6.621640795492036	0	2_FlankTSS	ENSG00000140575.13	IQGAP1
chr15	90412081	90415937	K27ac_GM07_PQS24_fe5union_20177	11.682999888685874	13.930682812899086	8.102927606673669	9.142614303693785	10.253963641499647	14.93348617901025	0	5_ActiveEnh	ENSG00000140575.13	IQGAP1
chr15	90419340	90421186	K27ac_GM07_PQS24_fe5union_20178	12.917076248939601	19.785209670739825	17.227637265687505	14.34673488600106	18.520693530351092	18.516810574677976	0	5_ActiveEnh	ENSG00000140575.13	IQGAP1
chr15	90529384	90531040	K27ac_GM07_PQS24_fe5union_20179	58.03824540954817	42.92324518428164	62.68717410510511	52.014560268342535	66.99563238931592	47.52528724515413	0	1_ActiveTSS	ENSG00000140577.16	CRTC3
chr1	66312931	66313419	K27ac_GM07_PQS24_fe5union_2018	0.3786033366667445	4.508455423894967	16.90366260269122	11.150859674539676	2.953138645531351	5.78476687795699	1	6_WeakEnh	ENSG00000184588.18	PDE4B
chr15	90551406	90554738	K27ac_GM07_PQS24_fe5union_20180	25.45030714828679	24.82104638880658	18.79232824523657	19.995889959373297	26.87301946965495	28.08340111124156	0	5_ActiveEnh	ENSG00000140577.16	CRTC3
chr15	90557116	90558443	K27ac_GM07_PQS24_fe5union_20181	17.74488446570473	19.108896767741598	17.37152755194062	11.74613051142913	17.008790470051352	15.523665040151977	0	5_ActiveEnh	ENSG00000140577.16	CRTC3
chr15	90559575	90561751	K27ac_GM07_PQS24_fe5union_20182	13.02988437771175	11.38729167554318	14.24164435805597	13.96774247871312	16.834694478636322	18.680329828823552	0	5_ActiveEnh	ENSG00000140577.16	CRTC3
chr15	90561922	90562473	K27ac_GM07_PQS24_fe5union_20183	12.084743658245195	6.526089159772815	13.234976623137541	6.066622748523217	14.641581746201558	10.212750514489848	0	5_ActiveEnh	ENSG00000140577.16	CRTC3
chr15	90571043	90571733	K27ac_GM07_PQS24_fe5union_20184	10.298274133569654	10.03694628633416	7.4099894881835855	6.830466268612924	6.6121828865915795	5.025956873183897	0	5_ActiveEnh	ENSG00000140577.16	CRTC3
chr15	90591827	90592301	K27ac_GM07_PQS24_fe5union_20185	8.201091416228973	8.650554164737748	7.883515122756895	5.233625128953717	8.408191076122295	13.127182210546016	0	5_ActiveEnh	ENSG00000140577.16	CRTC3
chr15	90660090	90660572	K27ac_GM07_PQS24_fe5union_20186	16.4902646995453	4.974517018234444	14.74329976713684	7.362001374580843	11.91562971668996	13.395366210880393	0	5_ActiveEnh	NA	NA
chr15	90660631	90661363	K27ac_GM07_PQS24_fe5union_20187	20.08616902129302	22.021555304061067	27.79469485680613	25.95412044509104	25.373508787177048	26.410226314383632	0	2_FlankTSS	NA	NA
chr15	90665006	90666196	K27ac_GM07_PQS24_fe5union_20188	36.80729461807525	31.306726046562588	32.442210140586134	24.06926827728885	28.106104134234936	20.519992912796447	0	1_ActiveTSS	NA	NA
chr15	90680005	90680556	K27ac_GM07_PQS24_fe5union_20189	15.669258355987736	8.774359938120114	10.59399930117183	13.995004325024606	13.118019605944449	17.555842620998142	0	5_ActiveEnh	ENSG00000197299.13	BLM
chr1	66322784	66323716	K27ac_GM07_PQS24_fe5union_2019	6.8194097996695	10.991308920308384	10.268512577477885	11.678930585323947	9.421687769087084	15.595806776226983	0	7_Repressed	ENSG00000184588.18	PDE4B
chr15	90680735	90682347	K27ac_GM07_PQS24_fe5union_20190	32.049627359600144	28.692990036464465	24.845661130628066	23.574545442129324	28.693528734943992	35.657685568382625	0	5_ActiveEnh	ENSG00000197299.13	BLM
chr15	90716640	90717241	K27ac_GM07_PQS24_fe5union_20191	22.622916369566052	14.967210041225469	26.26888972076346	33.42980509077422	15.94283144799389	15.861101223519158	0	1_ActiveTSS	ENSG00000197299.13	BLM
chr15	90717442	90717816	K27ac_GM07_PQS24_fe5union_20192	16.41089568958769	8.145840220503521	1.8993903156358067	4.906986251662798	22.672726853869566	7.2383993943249605	0	1_ActiveTSS	ENSG00000197299.13	BLM
chr15	90844913	90845493	K27ac_GM07_PQS24_fe5union_20193	13.70397859513937	13.779178548041758	11.713463527086567	10.596257079773524	8.97865298602992	7.003583224437236	0	5_ActiveEnh	ENSG00000140564.13	FURIN
chr15	90845546	90845852	K27ac_GM07_PQS24_fe5union_20194	20.009458541314793	12.786213066140455	14.041393518281941	9.135616522798568	4.170903067134757	8.386973609943048	0	5_ActiveEnh	ENSG00000140564.13	FURIN
chr15	90869071	90873722	K27ac_GM07_PQS24_fe5union_20195	44.933917131748885	32.71895632322094	46.028722173268385	41.92264472079623	40.53849205251621	29.33686165966761	0	5_ActiveEnh	ENSG00000140564.13	FURIN
chr15	90883202	90885318	K27ac_GM07_PQS24_fe5union_20196	28.30226698819158	26.464801076060528	21.460416702332637	21.65339735095164	24.82489813340393	27.743406551867785	0	2_FlankTSS	ENSG00000182511.12	FES
chr15	90901961	90903194	K27ac_GM07_PQS24_fe5union_20197	29.747155867639968	19.72465841909496	28.380497325457913	27.002204636563786	27.712234014226876	22.05197973856887	0	2_FlankTSS	ENSG00000196547.15	MAN2A2
chr15	90929683	90930757	K27ac_GM07_PQS24_fe5union_20198	24.501995290339735	25.185233377756873	20.621779636817937	29.30161772117806	35.086156104259224	33.93442457030865	0	1_ActiveTSS	ENSG00000140553.18	UNC45A
chr15	90932035	90932592	K27ac_GM07_PQS24_fe5union_20199	25.20609150092152	11.316502027901551	18.544145670764664	10.590481997369183	14.397196303699275	15.326032340811357	0	2_FlankTSS	ENSG00000184508.12	HDDC3
chr1	8094078	8094597	K27ac_GM07_PQS24_fe5union_202	14.766434692888332	12.15857110024659	3.0102277654118192	1.9075316564409022	3.8112212826835528	3.8893407363238053	4	6_WeakEnh	NA	NA
chr1	66330495	66330970	K27ac_GM07_PQS24_fe5union_2020	9.984734430085984	9.482005708897661	16.563487603049523	8.606471210846127	12.31927131979002	7.8447245633130915	0	6_WeakEnh	ENSG00000184588.18	PDE4B
chr15	90935194	90936279	K27ac_GM07_PQS24_fe5union_20200	28.786555117967215	25.27991489612571	50.508705948942435	27.384757600142336	32.97466019293052	26.393328108834712	0	1_ActiveTSS	ENSG00000184508.12	HDDC3
chr15	90954820	90955659	K27ac_GM07_PQS24_fe5union_20201	21.809862619994632	20.69628259670026	31.32292863747943	25.970610288759723	43.12157098236407	23.393495422373874	0	2_FlankTSS	ENSG00000166965.12	RCCD1
chr15	90956892	90957536	K27ac_GM07_PQS24_fe5union_20202	20.04801082164719	12.805854099354628	13.805109055195748	19.779918201394686	11.971402822507374	14.356649220242101	0	1_ActiveTSS	ENSG00000166965.12	RCCD1
chr15	90993233	90994644	K27ac_GM07_PQS24_fe5union_20203	43.38222174193966	17.873971147874894	15.316897803482869	17.501479543991493	34.111916073005375	17.226470538494034	0	1_ActiveTSS	ENSG00000198901.14	PRC1
chr15	90994714	90995320	K27ac_GM07_PQS24_fe5union_20204	21.671005087611938	9.071803479467215	11.55184180784711	11.484794784963945	12.997976119576448	11.110093352285642	0	1_ActiveTSS	ENSG00000198901.14	PRC1
chr15	91021819	91022944	K27ac_GM07_PQS24_fe5union_20205	24.94813585959648	15.935578245485916	18.80608137855148	10.120430006453622	15.686043068541217	15.016228521554016	0	1_ActiveTSS	ENSG00000184056.15	VPS33B
chr15	91515002	91515455	K27ac_GM07_PQS24_fe5union_20206	15.800312388709063	15.062238573649081	10.436503194831838	17.746057317651296	4.353503024241668	9.661220780257775	0	6_WeakEnh	NA	NA
chr15	91515668	91516137	K27ac_GM07_PQS24_fe5union_20207	12.44460287801194	9.038585819882051	7.154489188746216	16.965146596271573	6.185717783323498	5.2935567178084275	0	6_WeakEnh	NA	NA
chr15	91521343	91522086	K27ac_GM07_PQS24_fe5union_20208	6.005270583156013	11.846441913513242	11.282502668129677	21.10478785154119	8.282966930670877	9.731732815930878	0	6_WeakEnh	NA	NA
chr15	91522292	91523379	K27ac_GM07_PQS24_fe5union_20209	7.652092402730062	7.0815447611939994	17.440783692505068	22.796638798674387	5.74724806443681	9.205548267576143	2	6_WeakEnh	NA	NA
chr1	66331050	66334679	K27ac_GM07_PQS24_fe5union_2021	21.661385639564813	27.15823855981735	25.370365031366685	22.828665642810606	26.636253544393085	25.158843970410302	0	2_FlankTSS	ENSG00000184588.18	PDE4B
chr15	91536327	91537004	K27ac_GM07_PQS24_fe5union_20210	10.070289518501331	8.507483252827347	17.191842434184363	24.716929236938014	6.62958685012402	7.197507106250997	2	5_ActiveEnh	NA	NA
chr15	91560493	91560876	K27ac_GM07_PQS24_fe5union_20211	1.958535819506756	5.806656057221733	8.86087738577691	12.003074998255618	2.431643761592062	2.181662210516487	2	7_Repressed	NA	NA
chr15	91561043	91561887	K27ac_GM07_PQS24_fe5union_20212	16.113824533975194	14.407051230122464	13.052730747778863	18.216209095123688	7.98508272177546	6.481568205167555	2	2_FlankTSS	NA	NA
chr15	91561963	91562600	K27ac_GM07_PQS24_fe5union_20213	13.562486824172751	11.477025697559721	12.281034904258785	23.457381267268257	6.223374344504443	4.458228512666773	2	5_ActiveEnh	NA	NA
chr15	91852488	91854303	K27ac_GM07_PQS24_fe5union_20214	32.5073038519037	15.43188338369416	30.35341665626112	25.489207442984988	20.186326259638523	21.740589997536325	0	2_FlankTSS	ENSG00000176463.14	SLCO3A1
chr15	91866927	91867500	K27ac_GM07_PQS24_fe5union_20215	10.147203731923904	10.675238233842608	11.533826470789531	11.876218024104007	6.310262642507996	6.722247650190837	0	5_ActiveEnh	ENSG00000176463.14	SLCO3A1
chr15	91965515	91966002	K27ac_GM07_PQS24_fe5union_20216	5.2695987043017	9.720276830583181	7.903526259951691	9.81224854559428	2.289513764899271	6.553922350423285	0	6_WeakEnh	ENSG00000176463.14	SLCO3A1
chr15	92069916	92070395	K27ac_GM07_PQS24_fe5union_20217	17.997553787408574	12.527346766828062	7.319305133950442	8.31662170756759	13.118492475108138	14.386806165102255	0	1_ActiveTSS	ENSG00000176463.14	SLCO3A1
chr15	92112017	92112290	K27ac_GM07_PQS24_fe5union_20218	9.657519310426407	10.43572632432256	5.872232698759539	1.3009279080184475	4.981287157243681	7.4853861832290916	0	2_FlankTSS	ENSG00000176463.14	SLCO3A1
chr15	92393922	92394937	K27ac_GM07_PQS24_fe5union_20219	14.056202790949886	10.254047651742804	5.970916750861153	4.567533433692059	13.200745580700946	4.951656209558256	4	2_FlankTSS	ENSG00000140557.12	ST8SIA2
chr1	66335134	66336784	K27ac_GM07_PQS24_fe5union_2022	10.624169500893982	15.397061852668763	11.186783785741463	10.402865194458151	11.922374608286024	11.027646298055009	0	3_Txn	ENSG00000184588.18	PDE4B
chr15	92428451	92430944	K27ac_GM07_PQS24_fe5union_20220	15.910865210711547	16.920805077912963	4.849720223370908	4.7834227516503285	8.6569005338555	9.266104188406636	4	6_WeakEnh	ENSG00000140557.12	ST8SIA2
chr15	92448642	92449676	K27ac_GM07_PQS24_fe5union_20221	14.37506340058194	19.96726582500668	10.55928677056757	17.534185966933865	13.573065902698803	18.981762726665067	0	6_WeakEnh	ENSG00000140557.12	ST8SIA2
chr15	92449812	92452015	K27ac_GM07_PQS24_fe5union_20222	15.660436366419079	14.733621532244262	7.760958198595434	9.491184771176941	11.119249213749123	13.425584203986565	0	6_WeakEnh	ENSG00000140557.12	ST8SIA2
chr15	92541295	92541924	K27ac_GM07_PQS24_fe5union_20223	14.730739553120147	13.481072898802429	6.630216861897226	3.3865783493618733	7.154219791727404	9.141743798974481	4	6_WeakEnh	NA	NA
chr15	92617217	92617651	K27ac_GM07_PQS24_fe5union_20224	6.317546257773343	15.70550069671939	15.800867575486588	19.086654847634215	8.667690074407888	17.588299729726305	0	7_Repressed	ENSG00000185442.13	FAM174B
chr15	92617819	92618482	K27ac_GM07_PQS24_fe5union_20225	7.460004714047588	5.322187210801466	12.159140821845352	10.73421530365234	11.440089792143956	11.923104234315213	0	7_Repressed	ENSG00000185442.13	FAM174B
chr15	92619095	92619926	K27ac_GM07_PQS24_fe5union_20226	7.883915604431947	8.467147926669425	15.879764288360375	19.31467050867692	10.956434014452467	14.673118247444474	1	7_Repressed	ENSG00000185442.13	FAM174B
chr15	92620017	92620793	K27ac_GM07_PQS24_fe5union_20227	6.0427434408321705	10.300676433197916	20.96116022881586	25.24953728628775	9.20674451996276	13.506740856976439	1	7_Repressed	ENSG00000185442.13	FAM174B
chr15	92624604	92625686	K27ac_GM07_PQS24_fe5union_20228	2.713319247302838	8.238460892356214	10.041347197637759	14.445985849395182	5.501765119665817	7.142919032336585	2	6_WeakEnh	ENSG00000185442.13	FAM174B
chr15	92625838	92626387	K27ac_GM07_PQS24_fe5union_20229	6.511977390668005	6.406920375924342	7.459308818421153	10.768405663915875	11.055504515406039	5.419479365345211	0	7_Repressed	ENSG00000185442.13	FAM174B
chr1	66345692	66346332	K27ac_GM07_PQS24_fe5union_2023	16.183683578322494	9.159164102924455	6.27314572176405	3.186662692284941	11.010484297424563	12.166470038235818	3	6_WeakEnh	ENSG00000184588.18	PDE4B
chr15	92655499	92655803	K27ac_GM07_PQS24_fe5union_20230	15.94149202018135	17.51692871704414	9.300852046513006	8.468685842607607	8.884685741825423	9.992271829763942	0	7_Repressed	ENSG00000185442.13	FAM174B
chr15	92681486	92684013	K27ac_GM07_PQS24_fe5union_20231	10.090427656813684	16.987608306742008	14.858097028733834	19.81210367612589	18.874198646517222	27.66259537495596	0	5_ActiveEnh	ENSG00000185442.13	FAM174B
chr15	92686676	92687235	K27ac_GM07_PQS24_fe5union_20232	7.763820179984424	16.61068617948257	8.395888012435242	9.362357063160808	12.180458194647024	11.312766233547675	0	7_Repressed	ENSG00000185442.13	FAM174B
chr15	92687538	92688160	K27ac_GM07_PQS24_fe5union_20233	8.245810240231494	18.005825634291547	8.572754940678465	7.796532603159326	10.100611737026592	11.960010025039384	0	7_Repressed	ENSG00000185442.13	FAM174B
chr15	92714037	92715032	K27ac_GM07_PQS24_fe5union_20234	15.35630353754956	24.063858818847535	21.511819253495645	31.408246901988328	33.61078566261387	31.6769049976378	0	2_FlankTSS	ENSG00000185442.13	FAM174B
chr15	92797440	92797848	K27ac_GM07_PQS24_fe5union_20235	15.781449083392136	9.76139439487048	15.51367676563519	16.57822995634623	13.187979947052012	11.881788541819699	0	5_ActiveEnh	ENSG00000185442.13	FAM174B
chr15	92800238	92803942	K27ac_GM07_PQS24_fe5union_20236	49.25677655383943	56.443857349801625	46.61169649010714	51.24367845535148	59.701626399747084	56.72495057004668	0	5_ActiveEnh	ENSG00000185442.13	FAM174B
chr15	92804110	92806075	K27ac_GM07_PQS24_fe5union_20237	28.858984425488277	35.06594951723402	37.00732277724364	42.141416371534525	31.863967675741865	29.890756076056444	0	5_ActiveEnh	ENSG00000185442.13	FAM174B
chr15	92807860	92812069	K27ac_GM07_PQS24_fe5union_20238	46.25062256759985	39.49395298350189	41.04887347497666	50.98513639424892	43.843632894639654	46.1437415298915	0	5_ActiveEnh	ENSG00000185442.13	FAM174B
chr15	92818995	92821315	K27ac_GM07_PQS24_fe5union_20239	26.766080926466422	16.452020257452805	19.220458924397164	18.48201945576445	18.06946300969903	19.266381329637458	0	5_ActiveEnh	ENSG00000185442.13	FAM174B
chr1	66349499	66353704	K27ac_GM07_PQS24_fe5union_2024	11.57760900245026	12.155623780341214	8.176214852461428	9.668287111101513	13.966342424572879	12.514721082384442	0	3_Txn	ENSG00000184588.18	PDE4B
chr15	92830694	92833935	K27ac_GM07_PQS24_fe5union_20240	24.173653661772327	20.714187079233167	16.951460705903312	19.587322602294606	20.310702015463136	18.5796813109444	0	2_FlankTSS	ENSG00000185442.13	FAM174B
chr15	92849075	92849402	K27ac_GM07_PQS24_fe5union_20241	3.390062904465529	4.191206430646892	2.0748872691813682	4.44926359910731	7.392025184302287	11.937353787690261	0	6_WeakEnh	ENSG00000279765.3	RP11-437B10.1
chr15	92881806	92882424	K27ac_GM07_PQS24_fe5union_20242	31.229555695025194	16.7255490248437	22.00707318419193	16.060258315943436	20.663475333834793	20.87053287126111	0	2_FlankTSS	ENSG00000279765.3	RP11-437B10.1
chr15	92882701	92886541	K27ac_GM07_PQS24_fe5union_20243	53.909526297215606	45.085290093537175	50.473116713373805	54.49598086212099	60.70943722890737	51.824995986003856	0	1_ActiveTSS	ENSG00000279765.3	RP11-437B10.1
chr15	92886686	92886976	K27ac_GM07_PQS24_fe5union_20244	3.6378297432936217	9.302093180775165	9.406832545311872	4.712075630960796	4.425381756623383	11.350105269427889	0	4_GenicEnh	ENSG00000279765.3	RP11-437B10.1
chr15	92899667	92909887	K27ac_GM07_PQS24_fe5union_20245	27.32381910718691	26.107696763856268	26.318831669196797	28.06374318446394	26.229875430521506	24.463276113768842	0	1_ActiveTSS	ENSG00000173575.22	CHD2
chr15	92914821	92915251	K27ac_GM07_PQS24_fe5union_20246	9.654702055237335	10.441718997099429	3.6065814592547905	9.861628237841089	4.370052682388665	12.883549960327212	0	4_GenicEnh	ENSG00000279765.3	RP11-437B10.1
chr15	92916041	92916273	K27ac_GM07_PQS24_fe5union_20247	14.175431136301764	7.0792553297847345	4.30431853844039	7.703442104436046	15.356886692135733	8.789036184614492	0	5_ActiveEnh	ENSG00000279765.3	RP11-437B10.1
chr15	92917151	92918727	K27ac_GM07_PQS24_fe5union_20248	17.387925180503068	12.501929835616275	12.07135168977539	13.957743626356523	10.050442197083413	13.986116405787396	0	3_Txn	ENSG00000279765.3	RP11-437B10.1
chr15	92921282	92922300	K27ac_GM07_PQS24_fe5union_20249	4.980128951247652	13.515222486753585	9.145463241101607	6.949771619954389	10.202163639625017	7.001320149514646	0	5_ActiveEnh	ENSG00000279765.3	RP11-437B10.1
chr1	66353933	66355168	K27ac_GM07_PQS24_fe5union_2025	8.735258808137614	9.225109666044947	6.770217385038884	12.555732178617799	14.032452759324356	14.051663254004517	0	3_Txn	ENSG00000184588.18	PDE4B
chr15	92924349	92924573	K27ac_GM07_PQS24_fe5union_20250	5.344797389915384	9.459141507203837	3.9570124129842212	6.433887626639787	9.755559783277237	14.018274105539168	0	4_GenicEnh	ENSG00000279765.3	RP11-437B10.1
chr15	92930255	92931049	K27ac_GM07_PQS24_fe5union_20251	13.244898914935385	13.6217285479241	18.539208721216152	14.727185035065787	14.563221324176153	16.177003672729985	0	5_ActiveEnh	ENSG00000279765.3	RP11-437B10.1
chr15	93027327	93027864	K27ac_GM07_PQS24_fe5union_20252	10.996050965095247	20.915930527688463	5.847152074841157	12.788766699870944	10.015532640790886	6.748233527339261	0	5_ActiveEnh	ENSG00000173575.22	CHD2
chr15	93028002	93029778	K27ac_GM07_PQS24_fe5union_20253	21.97439347320317	30.11491447813994	21.175466309898265	28.951130305418	22.461994563907613	27.487102803928508	0	5_ActiveEnh	NA	NA
chr15	93072318	93073063	K27ac_GM07_PQS24_fe5union_20254	5.180675928924197	13.52447972891784	16.317679068720377	14.78637575603344	11.720217992813883	13.402753835622232	0	2_FlankTSS	ENSG00000182175.14	RGMA
chr15	93719452	93719921	K27ac_GM07_PQS24_fe5union_20255	9.458528493227815	10.338349400592362	5.754047557349674	2.847024601213391	3.7932709296273557	3.3960815972161704	0	7_Repressed	NA	NA
chr15	93829783	93830229	K27ac_GM07_PQS24_fe5union_20256	4.863372081085604	11.415067628524012	8.38130386060042	3.424465689551514	5.791939351769437	3.930734224147215	0	7_Repressed	NA	NA
chr15	93929227	93929811	K27ac_GM07_PQS24_fe5union_20257	21.53827705173411	22.32088642821159	12.36918325810572	16.83345089492944	15.564196111487417	9.56244317611387	0	5_ActiveEnh	NA	NA
chr15	93929888	93930974	K27ac_GM07_PQS24_fe5union_20258	16.362859699131175	17.1156200738765	14.368279740213676	14.761211575952993	11.168991525548591	8.918729813171932	0	5_ActiveEnh	NA	NA
chr15	93941757	93942517	K27ac_GM07_PQS24_fe5union_20259	7.616423103199111	14.34913045010921	12.075585264178187	11.256482958350551	7.476459178735744	5.0154757958428045	0	6_WeakEnh	NA	NA
chr1	66359439	66360600	K27ac_GM07_PQS24_fe5union_2026	7.506507375192356	12.445619431623921	7.957503682639407	7.919997915804825	10.425169770480707	11.00349526129916	0	6_WeakEnh	ENSG00000184588.18	PDE4B
chr15	93943364	93943988	K27ac_GM07_PQS24_fe5union_20260	3.553046697949448	7.97693984653087	6.311365454275368	10.391371042106579	3.411426962233552	4.2184833587645425	0	6_WeakEnh	NA	NA
chr15	93981719	93982218	K27ac_GM07_PQS24_fe5union_20261	1.255172488806671	4.729219712946266	25.591414844743486	20.290417063486824	3.046126520678474	8.824162750706716	1	7_Repressed	NA	NA
chr15	93982614	93983394	K27ac_GM07_PQS24_fe5union_20262	0	5.429349598246913	16.955663150475537	28.948298059660708	2.9163172084226647	5.759407533874677	1	7_Repressed	NA	NA
chr15	94000553	94001399	K27ac_GM07_PQS24_fe5union_20263	5.717465310544281	7.553399049619034	14.922843608097862	15.819185157346045	10.105279145362193	4.384537637645384	2	5_ActiveEnh	NA	NA
chr15	94001480	94001961	K27ac_GM07_PQS24_fe5union_20264	11.753862589973313	7.78465422568681	10.847134605842541	12.515753419220047	8.388634441215771	3.905844490551536	0	5_ActiveEnh	NA	NA
chr15	94029638	94030185	K27ac_GM07_PQS24_fe5union_20265	8.876510960785739	11.472147246058306	1.1890865757219036	3.905401891103124	0.8179344708919324	1.7083293664854966	4	6_WeakEnh	NA	NA
chr15	94040070	94040482	K27ac_GM07_PQS24_fe5union_20266	7.152662454561341	8.741457631612318	10.812646281749215	9.68018103747201	5.504036533233332	9.744819219294202	0	3_Txn	NA	NA
chr15	94040750	94041354	K27ac_GM07_PQS24_fe5union_20267	10.905029749434913	14.92535131612516	8.481946317839121	17.831860211394208	9.54976626078803	20.92953146132273	0	5_ActiveEnh	NA	NA
chr15	94069687	94072181	K27ac_GM07_PQS24_fe5union_20268	25.79209879495596	34.356217785884425	33.68539310139105	41.36412647419897	17.947014386579323	25.10581707784929	0	2_FlankTSS	NA	NA
chr15	94079862	94081625	K27ac_GM07_PQS24_fe5union_20269	19.32365660409231	16.359996680848667	14.883948476445624	23.431115259572106	11.309137496724988	14.633381196139151	0	5_ActiveEnh	NA	NA
chr1	66364282	66366528	K27ac_GM07_PQS24_fe5union_2027	13.58871093935085	17.329748712943935	10.939308946677764	11.14999188387829	18.942117637966177	17.202959539230523	0	6_WeakEnh	ENSG00000184588.18	PDE4B
chr15	94083379	94083880	K27ac_GM07_PQS24_fe5union_20270	24.36524821824959	18.984015202008553	5.366158633271143	12.510519281366166	4.697830134468936	7.215355963671104	0	6_WeakEnh	NA	NA
chr15	94083940	94084521	K27ac_GM07_PQS24_fe5union_20271	14.05245257535986	11.760763431918381	9.489421325519377	11.803201389359574	2.966792588848748	5.113322097045682	2	5_ActiveEnh	NA	NA
chr15	94086632	94086891	K27ac_GM07_PQS24_fe5union_20272	2.132925484931198	19.375481617215463	17.5644263996761	20.197958314865232	8.423603112028294	9.131627893476004	0	5_ActiveEnh	NA	NA
chr15	94097939	94099066	K27ac_GM07_PQS24_fe5union_20273	9.646127702557205	7.9766528993673935	7.989349339482509	11.62470448663993	4.295872973745555	12.072129356847348	0	3_Txn	NA	NA
chr15	94099170	94100050	K27ac_GM07_PQS24_fe5union_20274	6.89484861949354	9.1820555438615	11.26803927150641	12.563912400320053	8.890671303274699	11.948956315074048	0	3_Txn	NA	NA
chr15	94120119	94120791	K27ac_GM07_PQS24_fe5union_20275	2.749381373413264	9.98256402005837	15.16190511622587	12.774777053846385	5.3788736592422985	6.765888513916967	2	2_FlankTSS	NA	NA
chr15	94124812	94125129	K27ac_GM07_PQS24_fe5union_20276	9.511853469236025	24.813254482970034	7.6320058580875525	7.52755203315398	15.829836319715714	10.09393515583566	0	6_WeakEnh	NA	NA
chr15	94125413	94126111	K27ac_GM07_PQS24_fe5union_20277	5.937151212923093	15.96700677210912	12.771807952328697	15.0013264391716	8.434062652275054	4.299609690662183	2	5_ActiveEnh	NA	NA
chr15	94262889	94263390	K27ac_GM07_PQS24_fe5union_20278	5.454245817283358	4.922921284151327	6.834979094085871	6.787686896091419	8.758785848507117	7.1051164196229015	0	2_FlankTSS	ENSG00000140563.15	MCTP2
chr15	94263555	94264306	K27ac_GM07_PQS24_fe5union_20279	8.856595763730184	8.059186698153251	14.769308410047275	12.483329739614803	7.4672877251996495	11.063320258926442	0	2_FlankTSS	ENSG00000140563.15	MCTP2
chr1	66368571	66368964	K27ac_GM07_PQS24_fe5union_2028	3.2344478032020216	11.424781599879783	8.057768678501546	2.1525853944393307	7.399913514646987	9.19593519379396	0	3_Txn	ENSG00000184588.18	PDE4B
chr15	94791930	94792216	K27ac_GM07_PQS24_fe5union_20280	9.580305914652786	12.484792831056915	3.125954204036999	2.137166194581223	1.0333083276596398	1.3611276254952323	0	7_Repressed	NA	NA
chr15	94844751	94845187	K27ac_GM07_PQS24_fe5union_20281	27.63325025002465	8.825960781101506	12.35571967813266	20.231447182844946	13.745278198282502	13.372315245395841	0	7_Repressed	NA	NA
chr15	95018589	95018935	K27ac_GM07_PQS24_fe5union_20282	7.3209192251506385	10.105141537346851	4.559573566303372	12.20952421668813	2.6984807831857656	2.996817707688157	0	6_WeakEnh	NA	NA
chr15	95019157	95020166	K27ac_GM07_PQS24_fe5union_20283	7.868255365476875	10.235858445559193	7.899861502845483	7.643220529905012	4.457531673641252	4.984632585980589	0	7_Repressed	NA	NA
chr15	95032616	95032847	K27ac_GM07_PQS24_fe5union_20284	3.1033017392999165	3.9978029522189047	7.52513858315761	9.445812682118337	4.918555481119402	4.5311593068409435	0	7_Repressed	NA	NA
chr15	95052113	95053199	K27ac_GM07_PQS24_fe5union_20285	7.790136677305225	8.680396278420327	16.552587081186086	19.487690608188583	5.6040105994525975	12.255563518679468	2	6_WeakEnh	NA	NA
chr15	95105483	95105732	K27ac_GM07_PQS24_fe5union_20286	12.346908621693572	6.984259771197358	2.581438695075361	4.7013418292359095	3.111349422640559	3.5131410389897066	0	7_Repressed	NA	NA
chr15	95132061	95132990	K27ac_GM07_PQS24_fe5union_20287	25.46643352310678	25.612050177540794	22.53902699489354	22.10427711773283	21.04102714549907	32.64437157238257	0	6_WeakEnh	NA	NA
chr15	95133057	95135625	K27ac_GM07_PQS24_fe5union_20288	7.338535703241386	9.890243491205858	17.712417292428352	21.005806657747957	17.1052406996022	19.815244390057657	1	6_WeakEnh	NA	NA
chr15	95161520	95164903	K27ac_GM07_PQS24_fe5union_20289	21.30046769227925	20.794556821652165	29.365177804777765	35.208316540143926	13.386039643913602	16.856073348352485	2	6_WeakEnh	NA	NA
chr1	66369178	66369609	K27ac_GM07_PQS24_fe5union_2029	7.583240363131646	8.717008981975933	10.199870070983259	5.833577960302572	9.714192900445514	7.157455656781031	0	3_Txn	ENSG00000184588.18	PDE4B
chr15	95168360	95171252	K27ac_GM07_PQS24_fe5union_20290	14.670151413902786	11.71865571488231	41.736521194106395	41.15431502940354	13.866148439276456	16.960132885791143	1	6_WeakEnh	NA	NA
chr15	95173873	95175083	K27ac_GM07_PQS24_fe5union_20291	3.35924415078857	4.336091313495092	23.333701574286714	21.676030071732857	9.146706094893732	10.703667531182747	1	6_WeakEnh	NA	NA
chr15	95175266	95176386	K27ac_GM07_PQS24_fe5union_20292	1.6496288240479584	4.744585263930812	17.854950974271247	18.51367325838061	5.645189228038659	9.005100676477417	1	6_WeakEnh	NA	NA
chr15	95246771	95247162	K27ac_GM07_PQS24_fe5union_20293	1.7011006185578947	8.82028881281752	11.207455525684328	5.911880048903146	10.521275296736688	15.654047087070257	0	6_WeakEnh	NA	NA
chr15	95247261	95248026	K27ac_GM07_PQS24_fe5union_20294	11.863181696431896	21.130224601422658	13.80382764397441	23.76854296629534	10.284123355938911	19.673435493229828	0	6_WeakEnh	NA	NA
chr15	95261899	95262151	K27ac_GM07_PQS24_fe5union_20295	2.749381373413264	3.609043408686237	2.7683271493555477	6.275488254434482	8.152994167537729	8.158657622842403	0	6_WeakEnh	NA	NA
chr15	95262503	95264048	K27ac_GM07_PQS24_fe5union_20296	4.782193881845902	12.241215273280401	11.13808846490254	13.971919113592318	9.379533631157612	13.458387410207248	0	6_WeakEnh	NA	NA
chr15	95265828	95266664	K27ac_GM07_PQS24_fe5union_20297	8.687624182072282	18.167318032088456	12.128063930746448	21.42264369615546	13.275271110794394	21.559438649065722	0	6_WeakEnh	NA	NA
chr15	95266870	95268095	K27ac_GM07_PQS24_fe5union_20298	7.983072334341343	13.995239570567707	15.64468503150869	31.636859803497206	16.892977216835536	15.252064024099717	1	6_WeakEnh	NA	NA
chr15	95276815	95277125	K27ac_GM07_PQS24_fe5union_20299	5.864590110989593	11.043575962771314	10.091749940066213	8.572751093493487	0.44437171649077073	6.008634453121811	0	3_Txn	NA	NA
chr1	8094797	8098398	K27ac_GM07_PQS24_fe5union_203	17.675958381379996	29.071194133837235	12.075661689585282	18.10914384620241	17.669755205235514	13.681464018901972	0	5_ActiveEnh	NA	NA
chr1	66370195	66370975	K27ac_GM07_PQS24_fe5union_2030	11.014444763643292	11.200054730466992	7.720794734478831	8.673643699180076	12.023015820438157	9.299792890807355	0	3_Txn	ENSG00000184588.18	PDE4B
chr15	95277251	95278251	K27ac_GM07_PQS24_fe5union_20300	12.404680875616952	20.197719487900578	13.147620685268736	13.28395353698691	13.23745362937417	21.210996862084105	0	6_WeakEnh	NA	NA
chr15	95284573	95284897	K27ac_GM07_PQS24_fe5union_20301	2.2809682505354485	10.95997465900984	10.029632954683231	13.476085968813173	6.544718081512139	6.859760994749787	0	6_WeakEnh	NA	NA
chr15	95295122	95296018	K27ac_GM07_PQS24_fe5union_20302	5.7819490282880945	6.8816505674101975	14.071591624015113	15.741079378450012	4.216809178951597	6.285356659235363	2	6_WeakEnh	NA	NA
chr15	95511369	95511694	K27ac_GM07_PQS24_fe5union_20303	1.108550569760228	9.33517555012937	6.310057399258938	4.99254814073792	6.473861927268698	16.344246103269338	0	7_Repressed	NA	NA
chr15	95556657	95559046	K27ac_GM07_PQS24_fe5union_20304	15.06372819714645	16.522958496498934	16.466422376409636	12.236534629055166	16.670811309045412	13.071627253494233	0	6_WeakEnh	NA	NA
chr15	95559287	95559964	K27ac_GM07_PQS24_fe5union_20305	20.612709141799613	29.72237275604571	13.29796359225372	19.28294228910144	16.69048924465903	14.8910764024575	0	6_WeakEnh	NA	NA
chr15	95567513	95567862	K27ac_GM07_PQS24_fe5union_20306	5.293937773449035	5.127591512129597	8.061404389939085	9.322463435304398	6.18385473664807	6.179492467256246	0	6_WeakEnh	NA	NA
chr15	95568160	95568390	K27ac_GM07_PQS24_fe5union_20307	6.5709736671294685	8.499518455748374	8.7167648855759	7.816819175771938	11.16989656145251	8.141198058643118	0	6_WeakEnh	NA	NA
chr15	96046318	96048470	K27ac_GM07_PQS24_fe5union_20308	8.754561771875036	12.773683037677989	21.265573745677617	32.24964054265661	9.683418537924357	11.84458231660749	2	2_FlankTSS	NA	NA
chr15	96181364	96182193	K27ac_GM07_PQS24_fe5union_20309	11.123393433199231	20.526713188040244	14.475033061943666	27.50017143548445	11.583636686220705	12.143553459894564	0	5_ActiveEnh	NA	NA
chr1	66371143	66373001	K27ac_GM07_PQS24_fe5union_2031	14.640464691944597	18.36920555020926	10.705969181366626	13.485381059281929	14.609078418634367	19.76794860035404	0	6_WeakEnh	ENSG00000184588.18	PDE4B
chr15	96182374	96182920	K27ac_GM07_PQS24_fe5union_20310	10.615149991873734	7.301928527471148	10.022971563395856	22.997948725871183	8.01965668302565	6.305801568914656	2	5_ActiveEnh	NA	NA
chr15	96233989	96235052	K27ac_GM07_PQS24_fe5union_20311	11.31667099358552	12.078276643880221	4.108006459878023	7.899497469546067	5.659914578905289	4.614093461812775	0	2_FlankTSS	NA	NA
chr15	96273101	96273680	K27ac_GM07_PQS24_fe5union_20312	14.771101287910465	22.474915380514254	3.41415914262527	10.561906464325892	7.85336797037451	4.3709527791273475	0	6_WeakEnh	NA	NA
chr15	96275525	96276593	K27ac_GM07_PQS24_fe5union_20313	18.487952464150368	20.355064808052866	3.397360588670526	12.426741040840199	6.472366014680108	5.824440781388033	0	6_WeakEnh	ENSG00000185551.15	NR2F2
chr15	96276694	96277150	K27ac_GM07_PQS24_fe5union_20314	12.037659878500136	18.030143996999644	8.440827387272968	17.652705717312326	4.763802729923833	8.845553635419575	0	2_FlankTSS	ENSG00000185551.15	NR2F2
chr15	96284574	96286009	K27ac_GM07_PQS24_fe5union_20315	11.25030764060961	13.002810083202384	8.750614598938512	10.473334402793128	6.552388597918588	6.609971486766987	0	6_WeakEnh	ENSG00000185551.15	NR2F2
chr15	96325973	96327868	K27ac_GM07_PQS24_fe5union_20316	28.51422160352474	21.713966350124206	29.90519210485273	28.65896288030828	21.949876373080954	21.685383127502917	0	1_ActiveTSS	ENSG00000185551.15	NR2F2
chr15	96329546	96342130	K27ac_GM07_PQS24_fe5union_20317	38.43735836679619	37.837790988865486	47.02228063660532	47.04321409460784	38.37312667871272	37.532025361696256	0	1_ActiveTSS	ENSG00000185551.15	NR2F2
chr15	96344889	96346597	K27ac_GM07_PQS24_fe5union_20318	14.349066459669618	15.903894437994548	18.667354230377267	20.913551103881556	13.16435310777596	13.642693232980111	0	1_ActiveTSS	ENSG00000185551.15	NR2F2
chr15	96347230	96347740	K27ac_GM07_PQS24_fe5union_20319	14.75893797778813	7.831097544090322	8.502357606795833	9.341342238388307	9.82778654435018	6.6513562318632005	0	1_ActiveTSS	ENSG00000185551.15	NR2F2
chr1	66402541	66403197	K27ac_GM07_PQS24_fe5union_2032	3.9570974352467485	5.95789197461416	14.153314796678428	9.819414880306363	4.040116576563799	5.411378739650789	2	2_FlankTSS	NA	NA
chr15	96353954	96355152	K27ac_GM07_PQS24_fe5union_20320	12.069444572820734	17.306374648992858	26.71322947754522	21.526718358507395	18.85208154884243	14.738462750986818	0	1_ActiveTSS	ENSG00000185551.15	NR2F2
chr15	96357073	96357365	K27ac_GM07_PQS24_fe5union_20321	13.806263374525212	6.4884623631352545	12.714227565093836	11.815649616457955	13.939229522645599	6.278356374682516	0	2_FlankTSS	ENSG00000185551.15	NR2F2
chr15	97904414	97904673	K27ac_GM07_PQS24_fe5union_20322	13.054359991384924	7.190733054811324	6.864258592976867	4.6875506403817475	14.474232222718882	9.159143156431863	0	7_Repressed	NA	NA
chr15	97960682	97961802	K27ac_GM07_PQS24_fe5union_20323	12.24849401855609	19.49634166207013	10.422599889509232	13.89665289383794	17.7639492691615	24.579104946580248	0	2_FlankTSS	ENSG00000140450.9	ARRDC4
chr15	97965939	97968474	K27ac_GM07_PQS24_fe5union_20324	6.82476498043049	18.016385761489094	6.912567663749985	11.62498699027551	16.14076375650652	24.20674796006595	5	5_ActiveEnh	ENSG00000140450.9	ARRDC4
chr15	97968663	97969448	K27ac_GM07_PQS24_fe5union_20325	4.460091995107499	13.406586972229452	4.721245453251342	5.096087506761846	22.683979862420262	19.458167420568408	5	6_WeakEnh	ENSG00000140450.9	ARRDC4
chr15	98062890	98064407	K27ac_GM07_PQS24_fe5union_20326	4.8631536201412775	8.566089913943326	5.94632584240609	14.945716901765595	12.378559780924471	14.554148007704002	0	6_WeakEnh	NA	NA
chr15	98066653	98068631	K27ac_GM07_PQS24_fe5union_20327	10.348526931558448	18.32104253277094	6.2607097342255456	8.351467198106054	17.401400255659556	13.253113118721354	3	6_WeakEnh	NA	NA
chr15	98068791	98071791	K27ac_GM07_PQS24_fe5union_20328	3.82634704995572	9.338157919531453	3.0357667835064523	4.334496371162186	12.432115349333971	8.95913929588288	5	3_Txn	NA	NA
chr15	98076592	98077310	K27ac_GM07_PQS24_fe5union_20329	11.47921098351991	7.689882913109071	3.1617402242541606	5.131119895243108	17.367398320354056	11.441530386411118	3	6_WeakEnh	NA	NA
chr1	66433590	66434163	K27ac_GM07_PQS24_fe5union_2033	13.200715627104053	9.070895443143696	5.168187006015687	9.38366201814915	2.948624842721906	4.5721855548592165	0	7_Repressed	NA	NA
chr15	98120790	98121519	K27ac_GM07_PQS24_fe5union_20330	4.820446236131581	5.9898765302946	12.429886995120246	19.537332059904237	4.956688208319022	9.169565175613876	1	6_WeakEnh	NA	NA
chr15	98121712	98122506	K27ac_GM07_PQS24_fe5union_20331	4.232689937854439	6.7296775010669325	23.343469099413824	20.117778214817434	7.283834960223324	11.969793479738973	1	6_WeakEnh	NA	NA
chr15	98122900	98123473	K27ac_GM07_PQS24_fe5union_20332	4.646368153067157	17.75293341110275	5.689012053133547	13.22890183309872	6.721220808741014	11.406367023462112	0	5_ActiveEnh	NA	NA
chr15	98123539	98123816	K27ac_GM07_PQS24_fe5union_20333	7.710496141051887	19.09281992148003	5.133643717460661	8.884198158478315	12.99810237276438	8.885555022871658	0	5_ActiveEnh	NA	NA
chr15	98123976	98124544	K27ac_GM07_PQS24_fe5union_20334	16.699819909474797	23.048330714736107	10.988698449205671	22.944454425597378	9.145541171282607	11.569508045724698	0	5_ActiveEnh	NA	NA
chr15	98154249	98155839	K27ac_GM07_PQS24_fe5union_20335	14.5447877166549	20.063163034706555	7.063373687306047	7.797708575170513	9.934549234082974	12.129536928894735	4	6_WeakEnh	NA	NA
chr15	98647478	98648376	K27ac_GM07_PQS24_fe5union_20336	18.858527324465943	14.890559805615606	17.54818439692137	14.986324653121866	14.24674349580741	7.819853818372814	0	2_FlankTSS	ENSG00000140443.15	IGF1R
chr15	98648458	98652375	K27ac_GM07_PQS24_fe5union_20337	44.95426797786073	39.03614247994119	61.327025708594164	52.194631255141445	55.472835549321765	42.170154022823915	0	1_ActiveTSS	ENSG00000140443.15	IGF1R
chr15	98668359	98669675	K27ac_GM07_PQS24_fe5union_20338	8.420828669480557	11.202315507799657	13.18285378327246	12.539844394354562	7.514393490438876	8.728009721047693	0	5_ActiveEnh	ENSG00000140443.15	IGF1R
chr15	98670921	98672612	K27ac_GM07_PQS24_fe5union_20339	8.952753172299731	13.519629809100325	7.3112230609354345	9.30918267329569	19.691254956422892	16.198352050791073	5	5_ActiveEnh	ENSG00000140443.15	IGF1R
chr1	66434952	66437489	K27ac_GM07_PQS24_fe5union_2034	12.316985801047654	15.308842866153041	5.9323801015647	11.243618835550459	12.153112611370796	11.64158221891494	0	3_Txn	NA	NA
chr15	98726314	98726613	K27ac_GM07_PQS24_fe5union_20340	20.545878731620725	7.53638030154033	5.745489479776248	4.098687590778778	1.6263016568708621	4.126311685288998	0	5_ActiveEnh	ENSG00000140443.15	IGF1R
chr15	98726689	98730207	K27ac_GM07_PQS24_fe5union_20341	26.934396684064364	31.093096187977586	19.058887711572368	19.573003589330607	35.18062051856342	34.826285559283214	0	5_ActiveEnh	ENSG00000140443.15	IGF1R
chr15	98755369	98755659	K27ac_GM07_PQS24_fe5union_20342	10.62679511701184	3.658017941738597	4.129507134197218	6.61477655500743	6.735512233246049	9.826518743409965	0	6_WeakEnh	ENSG00000140443.15	IGF1R
chr15	98799325	98799820	K27ac_GM07_PQS24_fe5union_20343	5.69951757583794	5.070354639551685	6.51074474920396	10.991631090080329	7.566250424738216	4.3928464723966645	0	2_FlankTSS	ENSG00000140443.15	IGF1R
chr15	98800014	98800877	K27ac_GM07_PQS24_fe5union_20344	10.490339497537887	10.554812204939692	12.351570952074086	9.739034908439695	12.07955576473322	9.446885692664502	0	6_WeakEnh	ENSG00000140443.15	IGF1R
chr15	98801077	98801598	K27ac_GM07_PQS24_fe5union_20345	2.8369816244663544	8.429643700455483	14.670238715219028	11.442213555765326	9.376223535168467	6.676775282447679	0	6_WeakEnh	ENSG00000140443.15	IGF1R
chr15	98822736	98823241	K27ac_GM07_PQS24_fe5union_20346	8.487911953279633	16.927249928549585	7.737987239769039	10.66984219838306	5.777396381042231	8.116042262058677	0	2_FlankTSS	ENSG00000140443.15	IGF1R
chr15	98851147	98858454	K27ac_GM07_PQS24_fe5union_20347	24.15285970636296	31.348566045264196	32.093461899011714	30.78419172890933	23.449612102760113	22.40256174100569	0	5_ActiveEnh	ENSG00000140443.15	IGF1R
chr15	98860002	98861792	K27ac_GM07_PQS24_fe5union_20348	12.40565111540799	14.217874522021837	15.074822534462532	13.531454704980531	15.772490621291023	11.337131857397912	0	5_ActiveEnh	ENSG00000140443.15	IGF1R
chr15	98864935	98867750	K27ac_GM07_PQS24_fe5union_20349	30.725031274236564	36.18431206329152	43.10967140458848	39.994716288097926	33.06117205539318	31.17823233685875	0	1_ActiveTSS	ENSG00000140443.15	IGF1R
chr1	66437729	66440154	K27ac_GM07_PQS24_fe5union_2035	12.875186308163638	16.73072561536864	8.551969301697342	16.40798590554294	12.42600988790544	12.178520608705487	0	6_WeakEnh	NA	NA
chr15	98871823	98876298	K27ac_GM07_PQS24_fe5union_20350	28.11383333231023	34.111312236315555	28.955800062840115	36.78276948890947	22.415498744259725	22.948970566351225	0	2_FlankTSS	ENSG00000140443.15	IGF1R
chr15	98876359	98879773	K27ac_GM07_PQS24_fe5union_20351	11.01028185011318	13.436007678851922	16.98603692359431	14.996401149903317	14.540864543543961	15.286701143921722	0	6_WeakEnh	ENSG00000140443.15	IGF1R
chr15	98883398	98885225	K27ac_GM07_PQS24_fe5union_20352	9.464445158170019	10.207565949268677	25.303239616677775	17.033870370192115	13.3283450546796	6.817815666061396	2	6_WeakEnh	ENSG00000140443.15	IGF1R
chr15	98888521	98892362	K27ac_GM07_PQS24_fe5union_20353	17.98953517246497	29.248208788529606	32.39418170401777	31.426965195691217	25.53240075823492	21.542631348280846	0	5_ActiveEnh	ENSG00000140443.15	IGF1R
chr15	98895405	98899481	K27ac_GM07_PQS24_fe5union_20354	22.32195486091038	27.797079562350067	32.43015296297697	28.445869605471227	22.913565402781565	23.337341817095105	0	5_ActiveEnh	ENSG00000140443.15	IGF1R
chr15	98903025	98905488	K27ac_GM07_PQS24_fe5union_20355	11.460573558530765	14.18081790803437	11.234814433291668	9.030779669387204	12.290705077315911	9.188364857234458	0	5_ActiveEnh	ENSG00000140443.15	IGF1R
chr15	98906105	98906974	K27ac_GM07_PQS24_fe5union_20356	10.258451283262563	21.742761785215755	8.545896722273671	11.73103807706492	13.279228801462269	11.126369678917142	0	6_WeakEnh	ENSG00000140443.15	IGF1R
chr15	98913793	98914696	K27ac_GM07_PQS24_fe5union_20357	9.405697617548483	20.30334249436	19.781398777538612	18.643105863002962	9.728178500806129	11.43448476559183	0	4_GenicEnh	ENSG00000140443.15	IGF1R
chr15	98914936	98915655	K27ac_GM07_PQS24_fe5union_20358	16.970023093872385	19.398719501612273	14.600049818123052	22.25233432054993	11.42024165507717	12.670764240375698	0	4_GenicEnh	ENSG00000140443.15	IGF1R
chr15	98954083	98955469	K27ac_GM07_PQS24_fe5union_20359	9.69381883513273	11.207801144498372	10.292085479654911	13.371395214289883	13.018456433187362	8.389393252793594	0	5_ActiveEnh	ENSG00000140443.15	IGF1R
chr1	66445399	66446584	K27ac_GM07_PQS24_fe5union_2036	10.073621984839429	9.420412095188093	4.676296683737708	4.313600459587414	11.712349353657856	10.394999318965226	3	6_WeakEnh	NA	NA
chr15	98982044	98982556	K27ac_GM07_PQS24_fe5union_20360	8.097615490045415	3.708662251811689	5.838728387791826	4.672521576551957	8.846560796197222	8.401768077828734	0	6_WeakEnh	ENSG00000183571.11	PGPEP1L
chr15	99014896	99015521	K27ac_GM07_PQS24_fe5union_20361	27.950255032221214	15.838666810521575	11.445533715964277	4.453287280970851	9.852442583883576	3.6245140494917396	4	2_FlankTSS	ENSG00000183571.11	PGPEP1L
chr15	99016072	99018033	K27ac_GM07_PQS24_fe5union_20362	27.50366159479906	30.453908585642147	9.725465756146727	11.798854057722423	20.631733508847436	11.605924935884085	4	6_WeakEnh	ENSG00000183571.11	PGPEP1L
chr15	99019830	99020597	K27ac_GM07_PQS24_fe5union_20363	16.445186309763315	16.27544208724164	7.179891814760966	5.275301939953033	6.986082543179044	4.085864084971841	4	7_Repressed	ENSG00000183571.11	PGPEP1L
chr15	99058559	99059051	K27ac_GM07_PQS24_fe5union_20364	10.85268003593177	10.461736451659046	5.399515516754793	9.39032860142249	20.065972157256006	12.161683310492464	0	2_FlankTSS	ENSG00000182253.15	SYNM
chr15	99059186	99059867	K27ac_GM07_PQS24_fe5union_20365	53.00206542054775	42.203194250556045	33.990702767256465	26.862620336457795	55.00389013662146	48.57185328853531	0	1_ActiveTSS	ENSG00000182253.15	SYNM
chr15	99105075	99105587	K27ac_GM07_PQS24_fe5union_20366	15.469909806517245	13.493509152348064	9.400751252357658	10.924382239667032	3.624169434574167	4.010369728597066	0	2_FlankTSS	ENSG00000182253.15	SYNM
chr15	99123145	99125481	K27ac_GM07_PQS24_fe5union_20367	23.60810927281182	26.352779507227126	25.91708591302686	27.610630975017123	18.586311392720532	17.876384240304112	0	1_ActiveTSS	ENSG00000182253.15	SYNM
chr15	99169318	99169747	K27ac_GM07_PQS24_fe5union_20368	4.53497960356457	12.474993150655774	2.2355849371714918	9.499108597195177	13.961326594434496	7.057929518014179	0	5_ActiveEnh	ENSG00000103852.13	TTC23
chr15	99249032	99249671	K27ac_GM07_PQS24_fe5union_20369	21.1387929460538	22.524741765603803	20.16615522513265	26.617356174973708	21.96145969991284	27.170299496775186	0	1_ActiveTSS	ENSG00000103852.13	TTC23
chr1	66446723	66447110	K27ac_GM07_PQS24_fe5union_2037	11.472209384727941	12.423893008408982	5.200279187412335	10.825419447122865	12.98177025602369	11.24672153546636	0	5_ActiveEnh	NA	NA
chr15	99249760	99250171	K27ac_GM07_PQS24_fe5union_20370	6.387876559729456	8.759316763812437	7.602473042572916	7.6936349115556695	6.030211150540737	12.770395893553825	0	1_ActiveTSS	ENSG00000103852.13	TTC23
chr15	99250376	99251278	K27ac_GM07_PQS24_fe5union_20371	24.399583124508197	29.130147533887154	19.866955665147714	21.132675263205474	28.102150891108444	24.491257007341154	0	1_ActiveTSS	ENSG00000103852.13	TTC23
chr15	99251434	99252134	K27ac_GM07_PQS24_fe5union_20372	44.31562872922436	27.41049005643067	39.88395222222162	36.25459952693444	41.2576079179323	30.667927391263632	0	1_ActiveTSS	ENSG00000168904.15	LRRC28
chr15	99253279	99253720	K27ac_GM07_PQS24_fe5union_20373	9.55632596229433	11.048772997580492	13.065867914116861	13.345079600893099	8.180359927739861	7.108273378257593	0	6_WeakEnh	ENSG00000168904.15	LRRC28
chr15	99323579	99325259	K27ac_GM07_PQS24_fe5union_20374	21.462770753413306	19.94093799569796	20.8975803749889	25.202512046393323	19.76762350913202	11.949534760943006	0	2_FlankTSS	ENSG00000168904.15	LRRC28
chr15	99340113	99340878	K27ac_GM07_PQS24_fe5union_20375	7.206786274868237	9.410139902688183	8.684074661529314	8.305739907368775	17.480854995024565	15.63627651986328	0	5_ActiveEnh	ENSG00000168904.15	LRRC28
chr15	99341062	99341621	K27ac_GM07_PQS24_fe5union_20376	10.153450656837865	12.56706456651768	15.59627457962155	13.447055149840548	18.682459655286028	17.658369155365797	0	6_WeakEnh	ENSG00000168904.15	LRRC28
chr15	99424810	99425253	K27ac_GM07_PQS24_fe5union_20377	16.703329691082445	11.701150216586235	15.839719487333186	14.927800831243118	10.500876349579611	3.6919209655254863	0	6_WeakEnh	NA	NA
chr15	99438516	99439138	K27ac_GM07_PQS24_fe5union_20378	14.240062785183639	12.618947619828196	14.89006132006865	11.450353163055778	7.630353431775523	6.143987906528435	0	5_ActiveEnh	NA	NA
chr15	99441780	99442526	K27ac_GM07_PQS24_fe5union_20379	7.811368402644681	9.191456537533188	20.014162299482333	27.3550071528059	14.450710400984669	14.64457454535564	1	2_FlankTSS	NA	NA
chr1	66460693	66461015	K27ac_GM07_PQS24_fe5union_2038	1.078713804942665	7.6769844116436925	5.909402585095985	0.9467473113028448	7.773733170632461	8.105787111534706	0	7_Repressed	NA	NA
chr15	99442657	99443255	K27ac_GM07_PQS24_fe5union_20380	3.244086115519062	8.328450121789281	12.608512919241713	13.318185734962134	7.412864089732198	3.7360251648753815	2	5_ActiveEnh	NA	NA
chr15	99453012	99453846	K27ac_GM07_PQS24_fe5union_20381	21.55514996755999	10.206026381518091	14.021244046171041	13.804268263855302	6.057796849629917	3.726647914467289	2	5_ActiveEnh	NA	NA
chr15	99453991	99456207	K27ac_GM07_PQS24_fe5union_20382	23.259885525850514	18.015244234337672	33.403790919858096	32.33625268103314	15.891646581482284	12.031517455417514	2	5_ActiveEnh	NA	NA
chr15	99475784	99477906	K27ac_GM07_PQS24_fe5union_20383	32.35449196692591	27.36207002953025	32.798585719938416	32.3273807201515	15.420436335905348	25.430808357810236	0	5_ActiveEnh	NA	NA
chr15	99485711	99487686	K27ac_GM07_PQS24_fe5union_20384	9.062050100647536	7.49777765075465	20.405658256309998	23.487930744628635	9.4000843879442	11.912903761028762	1	5_ActiveEnh	NA	NA
chr15	99564065	99567106	K27ac_GM07_PQS24_fe5union_20385	32.03228745449332	25.082905544161253	44.79338912737796	39.099029486769894	31.538780407430988	25.594652813460762	0	7_Repressed	ENSG00000068305.17	MEF2A
chr15	99650752	99651620	K27ac_GM07_PQS24_fe5union_20386	18.856853873859176	9.505960948014371	10.057368286610163	7.335077495498033	7.360076110131018	7.2188178491594615	0	5_ActiveEnh	ENSG00000068305.17	MEF2A
chr15	99682722	99683130	K27ac_GM07_PQS24_fe5union_20387	3.717810530119065	7.041118405870684	10.10905312513887	9.498625276396684	2.6491390790795943	1.3362099572939463	2	4_GenicEnh	ENSG00000068305.17	MEF2A
chr15	99683318	99683833	K27ac_GM07_PQS24_fe5union_20388	15.383381369358762	12.533277463410535	6.976060595634134	7.636114527552926	10.50968055795374	6.626563555201434	0	4_GenicEnh	ENSG00000068305.17	MEF2A
chr15	99702925	99703686	K27ac_GM07_PQS24_fe5union_20389	7.973018114526037	10.210919288936637	7.802952105895151	9.471062293045673	7.2361065690496496	6.927455564840626	0	5_ActiveEnh	ENSG00000068305.17	MEF2A
chr1	66463019	66469266	K27ac_GM07_PQS24_fe5union_2039	29.815993967567863	31.109527022998538	23.790949448143405	23.1353967080241	34.570032835235274	30.760706830753776	0	5_ActiveEnh	NA	NA
chr15	99703945	99704350	K27ac_GM07_PQS24_fe5union_20390	4.6394894215891025	10.954784457908493	12.180414527068994	11.494073394660271	3.537999735791349	1.9465774686504405	2	2_FlankTSS	ENSG00000068305.17	MEF2A
chr15	99706984	99708736	K27ac_GM07_PQS24_fe5union_20391	15.202497159116675	12.421022193925959	20.744879030690722	24.407351030123806	10.952059759452094	10.379524379071013	2	2_FlankTSS	ENSG00000068305.17	MEF2A
chr15	99708919	99709509	K27ac_GM07_PQS24_fe5union_20392	19.18043005587965	9.533959575622399	12.146122218454012	13.533648512404277	6.096512155621967	8.163714394450134	0	5_ActiveEnh	ENSG00000068305.17	MEF2A
chr15	99732511	99733424	K27ac_GM07_PQS24_fe5union_20393	16.891331883513367	15.467083520845899	26.617594336937774	25.692933267409813	13.058382531220627	10.95311645168444	2	1_ActiveTSS	ENSG00000183060.16	LYSMD4
chr15	99806487	99806860	K27ac_GM07_PQS24_fe5union_20394	25.266829563659176	18.191306991512647	27.520969052452944	19.49054475878514	15.492373667110694	19.89866195562674	0	2_FlankTSS	NA	NA
chr15	100042319	100044464	K27ac_GM07_PQS24_fe5union_20395	13.461955598121678	18.187553512495732	6.659189174553379	9.38931901213689	12.707085144924655	9.484079811879363	0	6_WeakEnh	ENSG00000140470.15	ADAMTS17
chr15	100110615	100112148	K27ac_GM07_PQS24_fe5union_20396	17.456236630144755	21.660202267468282	12.349216860594652	15.157121840662695	5.779451060396883	5.756830635751741	2	5_ActiveEnh	ENSG00000140470.15	ADAMTS17
chr15	100113722	100114158	K27ac_GM07_PQS24_fe5union_20397	19.88695651332091	8.842031357906134	8.070414439386365	4.906659084348173	5.571023364058311	7.26334311648315	0	6_WeakEnh	ENSG00000140470.15	ADAMTS17
chr15	100601709	100602229	K27ac_GM07_PQS24_fe5union_20398	24.661697130467125	20.16602732148328	24.057584355305863	19.78024592161783	18.541709332122046	32.88789584631946	0	1_ActiveTSS	ENSG00000140471.17	LINS1
chr15	100602560	100603415	K27ac_GM07_PQS24_fe5union_20399	27.633810304276405	26.0684679527099	34.03329669414978	27.656017046535744	37.82674534801163	22.18056435152501	0	1_ActiveTSS	ENSG00000183475.13	ASB7
chr1	8116092	8117815	K27ac_GM07_PQS24_fe5union_204	4.239900321950031	6.824587294937546	13.95561088089338	17.823174759209312	10.739374415893442	8.178566575520579	1	2_FlankTSS	NA	NA
chr1	66475894	66479461	K27ac_GM07_PQS24_fe5union_2040	26.13500425118766	32.9245579604284	25.889285616084077	25.998365947760238	39.46534787552485	34.876066340718474	0	3_Txn	NA	NA
chr15	100628240	100628755	K27ac_GM07_PQS24_fe5union_20400	3.17497493280842	11.912872065742796	11.522758236239127	20.118793992651554	8.55954840308436	14.802957688701094	0	7_Repressed	ENSG00000183475.13	ASB7
chr15	100629009	100629871	K27ac_GM07_PQS24_fe5union_20401	3.6180072733087107	9.047026293304002	11.82883104402541	11.107493166911368	16.229476946441732	16.947027911572643	0	4_GenicEnh	ENSG00000183475.13	ASB7
chr15	100667320	100668609	K27ac_GM07_PQS24_fe5union_20402	4.552310071836675	9.657277132257756	12.380527626125245	16.295070984563733	10.435794837853416	17.649581639167362	0	5_ActiveEnh	NA	NA
chr15	100671665	100672443	K27ac_GM07_PQS24_fe5union_20403	4.697328678204222	6.869878264967234	6.9505134163523765	5.780640728301363	11.879886758511748	10.221376425675286	0	6_WeakEnh	NA	NA
chr15	100685852	100689412	K27ac_GM07_PQS24_fe5union_20404	51.951890301829636	55.812084003283225	24.589248093339286	33.653889715650386	46.01167627462064	36.39520638173169	0	5_ActiveEnh	NA	NA
chr15	100703472	100703754	K27ac_GM07_PQS24_fe5union_20405	17.04101673727159	15.002441928157804	10.365640231263855	9.894197641408406	9.143600603915385	4.011788760669768	0	6_WeakEnh	NA	NA
chr15	100703812	100704692	K27ac_GM07_PQS24_fe5union_20406	14.843660091296993	12.24592562127904	8.808635716040635	7.009878470268872	10.798586619823944	3.5844844384680794	0	6_WeakEnh	NA	NA
chr15	100704889	100705727	K27ac_GM07_PQS24_fe5union_20407	27.290451377271488	15.386468842532041	9.22272442073677	11.62568980752904	12.040902629388556	7.822727983871242	0	5_ActiveEnh	NA	NA
chr15	100712145	100712646	K27ac_GM07_PQS24_fe5union_20408	13.925106292131142	11.733894765349328	2.331784301744007	7.91947511901657	4.831785270869502	4.697627022183109	0	3_Txn	NA	NA
chr15	100712987	100713592	K27ac_GM07_PQS24_fe5union_20409	17.865071165557392	17.172959934964002	7.784927266586036	13.724667148923666	11.958831692153616	14.576835897752142	0	6_WeakEnh	NA	NA
chr1	66487816	66497191	K27ac_GM07_PQS24_fe5union_2041	22.744304480970342	26.133052848402006	21.004496307271843	23.33618462190966	27.2598059590495	23.69555159538739	0	5_ActiveEnh	ENSG00000118473.23	SGIP1
chr15	100720284	100723609	K27ac_GM07_PQS24_fe5union_20410	34.908507490750274	46.67415949089531	30.40596506192117	34.754804790853456	42.0933814198735	42.48035830345572	0	5_ActiveEnh	NA	NA
chr15	100724737	100726952	K27ac_GM07_PQS24_fe5union_20411	14.713944357088355	15.500307126594365	12.290608948622832	10.320259493656932	19.407618142217217	15.831021447379655	0	5_ActiveEnh	NA	NA
chr15	100727362	100727639	K27ac_GM07_PQS24_fe5union_20412	7.590436512558	5.848251147120008	3.0387487475551898	3.4557302220652715	10.906844567859187	11.287838628403735	3	3_Txn	NA	NA
chr15	100731393	100734910	K27ac_GM07_PQS24_fe5union_20413	19.583237673927485	30.189482811584497	19.198840821759962	24.02697293614929	36.71383875455735	39.18181464005871	0	5_ActiveEnh	NA	NA
chr15	100758061	100760653	K27ac_GM07_PQS24_fe5union_20414	17.186382965206313	24.323120557132683	20.33136103416728	27.142116769530983	23.59241863670027	29.04091502090941	0	7_Repressed	NA	NA
chr15	100764864	100766314	K27ac_GM07_PQS24_fe5union_20415	9.775632150805137	15.66810749576384	17.438921821028377	18.362115133030162	14.314688988534613	14.804591977411272	0	6_WeakEnh	NA	NA
chr15	100879125	100879661	K27ac_GM07_PQS24_fe5union_20416	26.507319283134805	13.548167852495931	10.112412265545418	13.79657234153929	12.82833517564248	6.446714458138331	0	7_Repressed	ENSG00000184254.17	ALDH1A3
chr15	100888820	100890296	K27ac_GM07_PQS24_fe5union_20417	28.320863415565896	20.965247692670392	12.878825216391451	14.552789030160094	14.313806574828137	11.56962280095978	0	5_ActiveEnh	ENSG00000184254.17	ALDH1A3
chr15	100901650	100903571	K27ac_GM07_PQS24_fe5union_20418	16.31567921691177	21.224572244555933	18.811632180262354	21.54400390045346	12.703119105327936	17.291665138828378	0	5_ActiveEnh	ENSG00000184254.17	ALDH1A3
chr15	100918143	100920305	K27ac_GM07_PQS24_fe5union_20419	65.29014190583656	36.29066871188101	45.3181166131695	37.35396552635328	48.925615143285185	38.17942863483554	0	1_ActiveTSS	ENSG00000154237.13	LRRK1
chr1	66500318	66500651	K27ac_GM07_PQS24_fe5union_2042	5.770233195949134	8.589081444201105	12.136923989160357	11.92632940707296	7.209335445102827	9.269204208255303	0	6_WeakEnh	ENSG00000118473.23	SGIP1
chr15	100944082	100944551	K27ac_GM07_PQS24_fe5union_20420	6.6536670658316455	7.437038051466588	6.828172692110129	9.460831751292442	7.5840314218426474	7.126453105567714	0	2_FlankTSS	ENSG00000154237.13	LRRK1
chr15	100957842	100959679	K27ac_GM07_PQS24_fe5union_20421	13.276054727667402	20.26356788288921	11.362241529081704	13.715879270493195	20.117625939430305	26.175749332161107	0	5_ActiveEnh	ENSG00000154237.13	LRRK1
chr15	100968663	100969014	K27ac_GM07_PQS24_fe5union_20422	8.08515515266719	14.017535436020962	4.196676511046661	5.623706001996769	18.68401984232142	11.973862447317833	3	3_Txn	ENSG00000154237.13	LRRK1
chr15	100997719	100998016	K27ac_GM07_PQS24_fe5union_20423	9.530300072237202	14.749607857098985	5.655356044520259	2.573797913655173	4.221972494156032	3.2572929598680713	0	6_WeakEnh	ENSG00000154237.13	LRRK1
chr15	100999648	101000950	K27ac_GM07_PQS24_fe5union_20424	10.380245030460916	11.415333085896783	4.180652334770117	4.185870175589053	14.542005642832892	12.596498476056755	3	6_WeakEnh	ENSG00000154237.13	LRRK1
chr15	101006796	101007109	K27ac_GM07_PQS24_fe5union_20425	14.96366184420755	9.818434422102952	10.960707010677694	9.871186734880174	8.719495044808662	12.525367459106832	0	6_WeakEnh	ENSG00000154237.13	LRRK1
chr15	101008232	101008459	K27ac_GM07_PQS24_fe5union_20426	12.41218516067803	11.99485198139798	6.612736720175349	13.359125899108308	8.444049771398099	7.777879986363001	0	2_FlankTSS	ENSG00000154237.13	LRRK1
chr15	101069978	101071481	K27ac_GM07_PQS24_fe5union_20427	27.346214210341575	36.34290695737398	30.208825664624595	30.26823593317563	21.571477140715544	22.007013494913075	0	5_ActiveEnh	ENSG00000154237.13	LRRK1
chr15	101090998	101092823	K27ac_GM07_PQS24_fe5union_20428	11.989556527552859	16.50219463267926	17.90386864817336	22.455528559352405	9.973343323833534	10.302117756583026	2	2_FlankTSS	NA	NA
chr15	101115719	101116727	K27ac_GM07_PQS24_fe5union_20429	9.346063748689488	8.869682953550921	17.212213226614658	19.78442182575748	10.7110252888712	13.234841481768614	1	6_WeakEnh	NA	NA
chr1	66503273	66504785	K27ac_GM07_PQS24_fe5union_2043	10.202037816278818	13.301743965450662	10.452501534068844	9.943498537769399	10.179951552265589	6.146683635118052	0	6_WeakEnh	ENSG00000118473.23	SGIP1
chr15	101121170	101122279	K27ac_GM07_PQS24_fe5union_20430	23.795352852247273	17.930764183578457	21.595911654375872	23.526431651387718	20.082602873407318	15.765430016115591	0	2_FlankTSS	NA	NA
chr15	101122944	101129658	K27ac_GM07_PQS24_fe5union_20431	19.53337431568123	25.629922690609895	23.960084430089346	22.73953645419899	33.785313388098935	28.67789705285474	0	5_ActiveEnh	NA	NA
chr15	101167431	101172454	K27ac_GM07_PQS24_fe5union_20432	34.21985040696241	32.698173942643436	22.727853040455567	27.047857277875437	20.95543023600024	17.91136731791316	0	5_ActiveEnh	NA	NA
chr15	101172513	101173010	K27ac_GM07_PQS24_fe5union_20433	12.52788537924872	11.069853061266043	6.777080414350441	5.333387635236604	4.415824049545597	3.428798991687886	0	6_WeakEnh	NA	NA
chr15	101179118	101181342	K27ac_GM07_PQS24_fe5union_20434	17.459006875060666	23.72472662065273	13.610844725537257	15.791955871919534	22.284744283528468	24.108255731284572	0	5_ActiveEnh	ENSG00000131873.7	CHSY1
chr15	101186624	101190797	K27ac_GM07_PQS24_fe5union_20435	26.661354025809338	33.79503739982658	22.562726552095942	19.637901000022886	28.0540562634889	22.88602436640051	0	2_FlankTSS	ENSG00000131873.7	CHSY1
chr15	101192181	101194958	K27ac_GM07_PQS24_fe5union_20436	20.650097577852573	24.185346564545178	21.15929719218065	21.87347839532199	18.967636535155254	16.465968867568254	0	2_FlankTSS	ENSG00000131873.7	CHSY1
chr15	101197821	101202901	K27ac_GM07_PQS24_fe5union_20437	32.642595386194216	37.94442617256911	34.20759561234959	33.23133754655007	24.83886571346983	29.97862442113068	0	5_ActiveEnh	ENSG00000131873.7	CHSY1
chr15	101204483	101207178	K27ac_GM07_PQS24_fe5union_20438	8.49408878127967	13.818549333000313	14.597238742442908	13.800378989692378	10.394717148388505	12.418075914799324	0	5_ActiveEnh	ENSG00000131873.7	CHSY1
chr15	101249693	101253061	K27ac_GM07_PQS24_fe5union_20439	48.8200009678402	41.416926399603106	50.942198731097534	50.64690238288301	49.56176349926503	46.74618920271815	0	1_ActiveTSS	ENSG00000131873.7	CHSY1
chr1	66505202	66506317	K27ac_GM07_PQS24_fe5union_2044	14.36144661900134	18.86361134451053	13.158446893530844	14.306200974513612	13.07278198266283	12.008712626657884	0	6_WeakEnh	ENSG00000118473.23	SGIP1
chr15	101265637	101268916	K27ac_GM07_PQS24_fe5union_20440	14.573884561781183	21.07330864553167	18.637899092408485	18.154722787293657	20.900828506667345	24.383488565001702	0	5_ActiveEnh	ENSG00000131871.15	SELENOS
chr15	101276341	101277566	K27ac_GM07_PQS24_fe5union_20441	36.86873289495071	27.679321288986127	58.37996360829506	51.72975914104702	48.413527275217504	37.20153958924828	0	1_ActiveTSS	ENSG00000131871.15	SELENOS
chr15	101293809	101296024	K27ac_GM07_PQS24_fe5union_20442	32.163814875812186	31.93885733354544	40.079499592649064	34.12594708409644	35.29049262085244	34.099595506093735	0	1_ActiveTSS	ENSG00000131876.17	SNRPA1
chr15	101438813	101440848	K27ac_GM07_PQS24_fe5union_20443	15.35356157675284	24.02754503371417	15.78304967834493	19.514688221521453	16.241688720266968	25.844773820996522	0	2_FlankTSS	ENSG00000140479.18	PCSK6
chr15	101446551	101447125	K27ac_GM07_PQS24_fe5union_20444	7.074895912697389	7.189875271316375	14.893197658106047	12.214021700214756	4.58240549954612	3.406481830731954	2	6_WeakEnh	ENSG00000140479.18	PCSK6
chr15	101451638	101452347	K27ac_GM07_PQS24_fe5union_20445	1.6677770678104042	1.929085746441194	9.686571730450401	9.970057061253566	3.9539884954010436	3.4426095749745307	1	6_WeakEnh	ENSG00000140479.18	PCSK6
chr15	101455067	101456624	K27ac_GM07_PQS24_fe5union_20446	5.210496201902335	11.40794201610967	16.66396562164301	21.757706473902516	3.409681897543678	5.384316809288516	2	5_ActiveEnh	ENSG00000140479.18	PCSK6
chr15	101651081	101653798	K27ac_GM07_PQS24_fe5union_20447	34.930019087764464	36.65750974476197	48.37800797129954	42.404474073662236	39.86806435437808	35.399809912645	0	1_ActiveTSS	ENSG00000184277.13	TM2D3
chr15	101673989	101677996	K27ac_GM07_PQS24_fe5union_20448	23.818482980660555	31.013750708809074	9.32278100801061	13.031365973475292	20.370081985103056	22.298621969296182	3	6_WeakEnh	ENSG00000185418.16	TARS3
chr15	101683512	101684436	K27ac_GM07_PQS24_fe5union_20449	10.397660466726526	13.030775024834913	1.8108917500188526	1.9853362841301812	15.445028753017684	9.630159641709403	3	3_Txn	ENSG00000185418.16	TARS3
chr1	66506370	66507035	K27ac_GM07_PQS24_fe5union_2045	2.8950117636344803	4.832038201285078	10.166390452697302	6.502758822086518	7.779660560384787	15.295082999881984	0	6_WeakEnh	ENSG00000118473.23	SGIP1
chr15	101684672	101685360	K27ac_GM07_PQS24_fe5union_20450	14.33757628863822	11.113065474441028	0.3800108959432731	1.566357648309141	10.993584912149426	12.851957399321426	3	6_WeakEnh	ENSG00000185418.16	TARS3
chr15	101710166	101711053	K27ac_GM07_PQS24_fe5union_20451	9.891970416744313	19.290344950178934	3.7843639043551236	3.075162282816313	26.085873071312633	16.980562163040997	3	6_WeakEnh	ENSG00000185418.16	TARS3
chr15	101723297	101724507	K27ac_GM07_PQS24_fe5union_20452	29.144496866409742	18.561574647806047	23.8111686812138	25.09932359878197	25.016241169534357	20.07112510507155	0	1_ActiveTSS	ENSG00000185418.16	TARS3
chr15	101745467	101745699	K27ac_GM07_PQS24_fe5union_20453	6.5382185184852535	3.467143821925289	13.429693728492813	18.034924159212746	20.299916314786163	14.609996803170882	0	7_Repressed	ENSG00000185418.16	TARS3
chr15	101795067	101795365	K27ac_GM07_PQS24_fe5union_20454	5.362954378314302	3.7573224281659785	12.107300169274534	7.790110099778237	2.95138984649136	3.6529050734076125	2	6_WeakEnh	ENSG00000184140.6	OR4F6
chr15	101807203	101807533	K27ac_GM07_PQS24_fe5union_20455	5.19003221296834	11.8945254148947	3.149737022517547	7.087823746068747	7.4247251495820015	13.251423596678753	0	6_WeakEnh	ENSG00000184140.6	OR4F6
chr15	101807852	101808451	K27ac_GM07_PQS24_fe5union_20456	11.437132756457778	10.834176546060958	7.67980063966091	8.971268464202119	5.088941625477329	6.23118499839915	0	5_ActiveEnh	ENSG00000182854.8	OR4F15
chr15	101813645	101814263	K27ac_GM07_PQS24_fe5union_20457	1.312442556970712	4.145106238803455	6.822522875744423	7.383303888317081	7.929318120912816	9.05797558968194	0	3_Txn	ENSG00000182854.8	OR4F15
chr15	101814399	101814730	K27ac_GM07_PQS24_fe5union_20458	4.236605651802685	2.4428441981231344	6.519330394576382	11.606964722064959	5.837176540811836	10.719283504333914	0	6_WeakEnh	ENSG00000182854.8	OR4F15
chr15	101955805	101956026	K27ac_GM07_PQS24_fe5union_20459	1.7221826347707916	10.037754989712534	10.53753732353565	10.362920428617034	8.385610679680807	7.291715875549771	0	5_ActiveEnh	ENSG00000177693.5	OR4F4
chr1	66527219	66527988	K27ac_GM07_PQS24_fe5union_2046	4.8051606838328045	6.74435923867676	14.135031316525529	13.992894482534872	6.603517900922	5.583469435766642	2	6_WeakEnh	ENSG00000118473.23	SGIP1
chr15	101961288	101961513	K27ac_GM07_PQS24_fe5union_20460	9.29540181458206	5.65524312002705	2.2672953618122222	3.891951963791155	9.984310840264426	7.934117790865388	0	2_FlankTSS	ENSG00000177693.5	OR4F4
chr16	10222	10493	K27ac_GM07_PQS24_fe5union_20461	17.70544790693304	8.14440228172532	4.4237358765985695	8.465003958126783	8.002811289322858	3.520494131025379	0	2_FlankTSS	ENSG00000161980.6	POLR3K
chr16	52962	53595	K27ac_GM07_PQS24_fe5union_20462	22.214793013283558	11.863914185736437	18.415058892444055	29.466679977795877	22.253326271446916	27.178749768528686	0	1_ActiveTSS	ENSG00000161980.6	POLR3K
chr16	53869	54237	K27ac_GM07_PQS24_fe5union_20463	9.950847958626685	11.568789009213065	17.134098916303778	26.728451749288002	21.94178237237664	13.129715232540518	0	1_ActiveTSS	ENSG00000161981.11	SNRNP25
chr16	70931	73094	K27ac_GM07_PQS24_fe5union_20464	56.473894991291004	44.59649702220003	74.00824702425793	74.44577435582744	49.99112012813292	34.57466430412741	0	1_ActiveTSS	ENSG00000007384.15	RHBDF1
chr16	74954	79810	K27ac_GM07_PQS24_fe5union_20465	60.40793999204813	48.00100199704811	88.44299107788252	93.08834644018236	54.16332873297744	48.89236994203896	0	5_ActiveEnh	ENSG00000103152.12	MPG
chr16	83754	86351	K27ac_GM07_PQS24_fe5union_20466	22.19022001116113	20.98955697298677	28.05581575334497	42.55317835001762	11.526866227801083	12.150232090172295	2	5_ActiveEnh	ENSG00000103152.12	MPG
chr16	112870	113620	K27ac_GM07_PQS24_fe5union_20467	20.902336854256745	22.834601157439618	17.162859065078067	17.640805767993328	15.10362493619246	16.105784018583034	0	6_WeakEnh	ENSG00000103148.17	NPRL3
chr16	113708	114402	K27ac_GM07_PQS24_fe5union_20468	10.859216556320773	10.267848129817805	11.810803819641963	10.737928881822723	14.110079872369507	15.292608483381438	0	5_ActiveEnh	ENSG00000103148.17	NPRL3
chr16	137912	138572	K27ac_GM07_PQS24_fe5union_20469	23.458721653006844	17.669803731301982	22.303229885826703	24.76003857334736	16.719011076857885	18.31552436412005	0	2_FlankTSS	ENSG00000103148.17	NPRL3
chr1	66528506	66529079	K27ac_GM07_PQS24_fe5union_2047	2.5795243042704548	5.9013401737141375	6.510313088973248	9.974214241545072	2.9198577710855953	3.137256188271302	2	3_Txn	ENSG00000118473.23	SGIP1
chr16	138645	139207	K27ac_GM07_PQS24_fe5union_20470	24.304609615176055	19.466855871026844	26.59407352154102	24.05867697528138	27.411099810737376	26.099683460026238	0	2_FlankTSS	ENSG00000103148.17	NPRL3
chr16	200724	201066	K27ac_GM07_PQS24_fe5union_20471	8.303324686751804	16.93917738392058	4.12438926013868	0.66853647859543	5.377459703082945	7.832326201915979	0	3_Txn	ENSG00000007392.17	LUC7L
chr16	228627	229710	K27ac_GM07_PQS24_fe5union_20472	38.74638433424792	35.97844527995659	64.88759092687772	46.889037440856306	47.56763363744683	41.98882480759703	0	1_ActiveTSS	ENSG00000007392.17	LUC7L
chr16	234133	236051	K27ac_GM07_PQS24_fe5union_20473	26.0588373419827	24.35930775500528	48.51995820205567	40.118797397495435	25.7700981438446	22.365841746071354	0	1_ActiveTSS	ENSG00000167930.17	FAM234A
chr16	351780	352721	K27ac_GM07_PQS24_fe5union_20474	29.637922158219343	24.375522996010925	41.631283518801425	32.989525764728924	31.146543438672023	21.29037331883872	0	3_Txn	ENSG00000103126.15	AXIN1
chr16	370116	370598	K27ac_GM07_PQS24_fe5union_20475	17.019241112501426	12.033621238148664	10.03084160395114	16.917107540086008	14.575761074105984	8.403522373188899	0	3_Txn	ENSG00000086504.18	MRPL28
chr16	381133	381990	K27ac_GM07_PQS24_fe5union_20476	38.309886473433004	21.638414722300595	60.76308578350303	34.34572224902086	38.53530508445665	22.302388832126734	0	2_FlankTSS	ENSG00000129925.11	PGAP6
chr16	382089	382493	K27ac_GM07_PQS24_fe5union_20477	20.428611366002222	17.992140446595638	34.31143248574155	19.07592721181922	14.831098760655728	9.192507115443007	2	1_ActiveTSS	ENSG00000129925.11	PGAP6
chr16	396629	398643	K27ac_GM07_PQS24_fe5union_20478	29.26320309895855	22.45367585696184	24.634462434426872	24.720839172002062	27.496911968334707	30.54750231398514	0	2_FlankTSS	ENSG00000103202.13	NME4
chr16	400444	402682	K27ac_GM07_PQS24_fe5union_20479	34.83744823749766	21.437339465834608	30.443796945566607	28.281620220015153	32.95338568868784	26.389848128861676	0	1_ActiveTSS	ENSG00000242612.7	DECR2
chr1	66532422	66536441	K27ac_GM07_PQS24_fe5union_2048	20.296304078507948	24.802123046968237	38.42276541633912	28.506452004264276	23.891541767291827	22.71036052654807	0	1_ActiveTSS	ENSG00000118473.23	SGIP1
chr16	423311	426723	K27ac_GM07_PQS24_fe5union_20480	46.38562861801516	37.05046048217004	52.87372487995184	49.331267568189915	36.05548336807483	29.198981128135536	0	2_FlankTSS	ENSG00000090565.17	RAB11FIP3
chr16	471138	471591	K27ac_GM07_PQS24_fe5union_20481	20.058321199708615	13.039091309905704	13.685417326700177	3.600356717839759	12.07804689770211	9.924726496633625	0	5_ActiveEnh	ENSG00000090565.17	RAB11FIP3
chr16	525149	529993	K27ac_GM07_PQS24_fe5union_20482	67.90253656850541	46.21402633910707	74.85409640192742	72.44970118425492	51.882923398929705	47.475359561657754	0	5_ActiveEnh	ENSG00000103326.12	CAPN15
chr16	535092	536486	K27ac_GM07_PQS24_fe5union_20483	25.988115222212517	9.564192815722121	9.532216345610378	14.686067899824032	5.599806183420281	8.182768294188897	0	5_ActiveEnh	ENSG00000103326.12	CAPN15
chr16	554092	555646	K27ac_GM07_PQS24_fe5union_20484	36.86013868970007	24.87809675396725	26.451688033266066	34.30180653793473	17.960200734901125	16.935071114686856	0	5_ActiveEnh	ENSG00000103326.12	CAPN15
chr16	569291	570562	K27ac_GM07_PQS24_fe5union_20485	29.28806304685166	20.751289717292703	34.83692187955205	23.36164167972373	29.56734718981117	27.769898205035798	0	2_FlankTSS	ENSG00000007541.17	PIGQ
chr16	587837	589964	K27ac_GM07_PQS24_fe5union_20486	57.23863014758676	46.292787188505486	56.09397452968715	55.763523461950406	44.02804661167691	48.02147190823961	0	1_ActiveTSS	ENSG00000197562.10	RAB40C
chr16	590078	590799	K27ac_GM07_PQS24_fe5union_20487	39.35790152784869	21.026145338250597	26.78242646140687	29.61636999349085	24.976780529833498	20.712180974642365	0	1_ActiveTSS	ENSG00000197562.10	RAB40C
chr16	626374	627391	K27ac_GM07_PQS24_fe5union_20488	12.847705062838957	9.62483752908974	11.44056171781687	21.942944894708134	11.560932085081975	15.13232594048523	0	6_WeakEnh	ENSG00000197562.10	RAB40C
chr16	635545	637106	K27ac_GM07_PQS24_fe5union_20489	28.133938760624194	21.112780503136147	30.772706527222777	32.253643054341616	26.384663428082654	20.773314057405184	0	1_ActiveTSS	ENSG00000130731.16	METTL26
chr1	66540300	66541090	K27ac_GM07_PQS24_fe5union_2049	10.97792484062133	11.771376097853663	3.315919466650375	4.750298642390433	12.119718138438966	7.103901038777944	3	5_ActiveEnh	ENSG00000118473.23	SGIP1
chr16	641043	641777	K27ac_GM07_PQS24_fe5union_20490	21.59458523608764	10.853813597427353	13.849923532105501	14.849106002245637	15.129688037468203	11.014933308265084	0	2_FlankTSS	ENSG00000172366.20	MCRIP2
chr16	642012	642311	K27ac_GM07_PQS24_fe5union_20491	19.810552545436405	10.639044331154567	19.78291032457479	19.909731823117554	11.061213932567195	10.469212463614108	0	2_FlankTSS	ENSG00000172366.20	MCRIP2
chr16	648187	650068	K27ac_GM07_PQS24_fe5union_20492	31.567072666094457	26.612321560937108	41.82834493448553	29.547286485801045	32.025022789993336	25.661956036110958	0	1_ActiveTSS	ENSG00000161996.19	WDR90
chr16	668056	669328	K27ac_GM07_PQS24_fe5union_20493	26.550309046969613	21.495144414984168	32.49544929672794	29.25518783807557	34.58598242131693	25.754956703061936	0	2_FlankTSS	ENSG00000140983.14	RHOT2
chr16	679501	679817	K27ac_GM07_PQS24_fe5union_20494	12.763533195076889	10.87823446655931	21.721371189766693	21.87751776255261	13.275502867455124	10.46697799880258	0	1_ActiveTSS	ENSG00000103266.11	STUB1
chr16	679957	681655	K27ac_GM07_PQS24_fe5union_20495	41.766503357132265	30.831445135987515	40.22621610840675	38.71116776392158	35.8377448405051	39.78516620390409	0	1_ActiveTSS	ENSG00000103266.11	STUB1
chr16	683721	684964	K27ac_GM07_PQS24_fe5union_20496	24.138993366728485	22.68773441684932	27.277998310652535	34.41609656576483	30.330002078172384	23.194655547234422	0	1_ActiveTSS	ENSG00000161999.13	JMJD8
chr16	689830	690672	K27ac_GM07_PQS24_fe5union_20497	18.359545956420877	18.663642625456816	20.173913473559445	20.433634851416492	29.81242816889784	17.622525145404012	0	1_ActiveTSS	ENSG00000127580.17	WDR24
chr16	715269	716310	K27ac_GM07_PQS24_fe5union_20498	17.123432432031187	13.271807894050966	10.702679546537231	14.290150258696238	9.484760515385412	10.7119284312556	0	2_FlankTSS	ENSG00000103260.9	METRN
chr16	719990	721708	K27ac_GM07_PQS24_fe5union_20499	54.74785836763066	32.233595907400854	54.93077300399864	58.524874093883334	36.28611222869675	35.15626989695156	0	2_FlankTSS	ENSG00000103254.10	ANTKMT
chr1	8121023	8121428	K27ac_GM07_PQS24_fe5union_205	9.301788525683559	10.95824459197606	8.571636076184538	8.761690524809794	17.230669214490813	9.849462039114883	0	5_ActiveEnh	NA	NA
chr1	66542331	66543891	K27ac_GM07_PQS24_fe5union_2050	6.21309432581427	12.845747725832371	10.671276330914038	9.50026334202184	15.909929284044974	13.025191934134583	0	5_ActiveEnh	ENSG00000118473.23	SGIP1
chr16	727638	728227	K27ac_GM07_PQS24_fe5union_20500	16.88861422634145	6.637994040143043	8.968615927168509	10.2273141809386	3.6941022585467573	4.302792675157077	2	2_FlankTSS	ENSG00000103253.19	HAGHL
chr16	740448	740996	K27ac_GM07_PQS24_fe5union_20501	24.268086986417643	17.491356558333127	18.76259316404781	19.55256927360108	23.176207012191064	13.612435744987236	0	2_FlankTSS	ENSG00000103245.14	CIAO3
chr16	748906	749148	K27ac_GM07_PQS24_fe5union_20502	1.465851993071376	0	4.216045094278925	0.02204512850905591	13.097304684815919	7.119091067235516	0	7_Repressed	ENSG00000103245.14	CIAO3
chr16	787762	788415	K27ac_GM07_PQS24_fe5union_20503	26.151947208508904	14.88912115636781	35.68841819654983	28.735745434958364	17.60863858859372	19.996085302720434	0	2_FlankTSS	ENSG00000007376.8	RPUSD1
chr16	807113	807834	K27ac_GM07_PQS24_fe5union_20504	28.582461985912122	30.37498607378262	35.58254347121463	34.48196179447729	39.38149978800031	20.98399437325972	0	1_ActiveTSS	ENSG00000127588.5	GNG13
chr16	919473	921624	K27ac_GM07_PQS24_fe5union_20505	24.130258140612188	37.225468710857655	32.758979088778005	29.286615746554713	37.874245632264966	39.47213496035972	0	5_ActiveEnh	ENSG00000103227.19	LMF1
chr16	970228	970943	K27ac_GM07_PQS24_fe5union_20506	27.398512100624004	19.35632872833879	15.842924530816905	19.488184306996754	14.125448342094645	15.816489890766107	0	1_ActiveTSS	ENSG00000103227.19	LMF1
chr16	1019492	1019924	K27ac_GM07_PQS24_fe5union_20507	17.030279200560294	7.898837301111571	15.050353847029566	6.06000462160149	7.274230660559091	2.9734795654596766	0	5_ActiveEnh	ENSG00000005513.10	SOX8
chr16	1308584	1311119	K27ac_GM07_PQS24_fe5union_20508	60.28809637080625	57.77394042278501	70.43675024242943	73.67211865396935	51.93311174705848	60.570634561168426	0	1_ActiveTSS	ENSG00000103275.21	UBE2I
chr16	1351089	1352422	K27ac_GM07_PQS24_fe5union_20509	22.54801283928406	15.425410056425426	26.57289724356498	23.074348485818433	19.62178032566581	18.717631754861788	0	2_FlankTSS	ENSG00000007520.4	TSR3
chr1	66553006	66555323	K27ac_GM07_PQS24_fe5union_2051	7.650290725276671	14.092773622299369	8.298880813832161	8.048596360818642	12.789753317288508	12.234462166884756	0	4_GenicEnh	ENSG00000118473.23	SGIP1
chr16	1378513	1379710	K27ac_GM07_PQS24_fe5union_20510	33.64085166795345	17.073810420008137	10.839973219491329	13.407658253583394	22.62920027970116	22.048394544554583	3	2_FlankTSS	ENSG00000059145.19	UNKL
chr16	1407916	1408317	K27ac_GM07_PQS24_fe5union_20511	7.358085037020301	7.129084206038912	16.07708891609212	9.569407814189296	15.93447246568574	17.396276268609967	0	2_FlankTSS	ENSG00000059145.19	UNKL
chr16	1414078	1415255	K27ac_GM07_PQS24_fe5union_20512	21.643578668725606	20.81433800043267	35.8919405311179	31.6961266907908	20.98404246647886	19.35858300065962	0	2_FlankTSS	ENSG00000059145.19	UNKL
chr16	1420157	1420748	K27ac_GM07_PQS24_fe5union_20513	14.346132443964144	18.677610491256406	23.450538099758965	17.89139360168801	23.870640680978905	15.038202756820873	0	1_ActiveTSS	ENSG00000174109.5	C16orf91
chr16	1420827	1421832	K27ac_GM07_PQS24_fe5union_20514	46.5131641218964	35.66551265469095	55.98865934504958	53.40456980360557	58.745574342229816	55.294716925949096	0	1_ActiveTSS	ENSG00000174109.5	C16orf91
chr16	1470546	1470972	K27ac_GM07_PQS24_fe5union_20515	18.146226853978067	15.710958038047478	7.867674574175862	5.342077264314525	6.392758153271885	6.392478621983717	0	5_ActiveEnh	ENSG00000103249.18	CLCN7
chr16	1471048	1471399	K27ac_GM07_PQS24_fe5union_20516	16.670368729490228	8.959085593401037	10.707883703943299	8.359562975941145	7.664808858115698	2.4135530282745354	0	6_WeakEnh	ENSG00000103249.18	CLCN7
chr16	1474450	1475750	K27ac_GM07_PQS24_fe5union_20517	35.348550988559474	33.05255805058508	58.52695962764143	42.652401060503365	32.14741593570264	23.389156139648346	0	2_FlankTSS	ENSG00000103249.18	CLCN7
chr16	1492862	1494483	K27ac_GM07_PQS24_fe5union_20518	22.66909549862346	22.597162232440066	30.560494434371115	28.91962605193188	30.27670529093257	22.84388719504506	0	1_ActiveTSS	ENSG00000100726.15	TELO2
chr16	1530283	1535457	K27ac_GM07_PQS24_fe5union_20519	52.54723957688977	59.47034540684241	77.16604357227705	71.04188805821362	45.748878546342034	48.09598299059123	0	5_ActiveEnh	ENSG00000131634.14	TMEM204
chr1	66556128	66558426	K27ac_GM07_PQS24_fe5union_2052	9.746851288949264	14.392847748639715	15.292034040316734	17.80495922735276	22.071291605955082	18.026235983197882	0	6_WeakEnh	ENSG00000118473.23	SGIP1
chr16	1542604	1544104	K27ac_GM07_PQS24_fe5union_20520	14.365583661237265	12.10396418442794	16.375540750688774	14.563318425345415	12.293575187124327	11.517535960781688	0	6_WeakEnh	ENSG00000131634.14	TMEM204
chr16	1609844	1612043	K27ac_GM07_PQS24_fe5union_20521	26.94162692885514	25.80301750807157	31.86586196096796	33.16641392244739	21.32589753316967	28.311366225666006	0	1_ActiveTSS	ENSG00000187535.14	IFT140
chr16	1612357	1615640	K27ac_GM07_PQS24_fe5union_20522	28.395282540269097	24.06931651530149	34.150963733065566	24.006796729067215	25.846387692853728	23.400836457903246	0	1_ActiveTSS	ENSG00000007545.16	CRAMP1
chr16	1678257	1679290	K27ac_GM07_PQS24_fe5union_20523	44.60672992871908	22.390467258456038	26.745388117524413	21.34263553552933	24.477965305932397	23.167871386033667	0	2_FlankTSS	ENSG00000261732.1	LA16c-431H6.6
chr16	1686943	1687730	K27ac_GM07_PQS24_fe5union_20524	7.873948773773411	5.950859036580586	10.196347025786412	13.790998615644689	8.968848668124902	7.4931892564895595	0	3_Txn	ENSG00000206053.13	JPT2
chr16	1704746	1707821	K27ac_GM07_PQS24_fe5union_20525	43.36866131452209	33.5076344936426	46.81771372538182	44.14464421924283	40.79262572097298	39.01848952584593	0	1_ActiveTSS	ENSG00000138834.14	MAPK8IP3
chr16	1721326	1722266	K27ac_GM07_PQS24_fe5union_20526	8.888059710027926	9.888492611076918	20.426009644198604	25.858151765427884	6.840164780545468	8.345152399950704	2	3_Txn	ENSG00000138834.14	MAPK8IP3
chr16	1722352	1723582	K27ac_GM07_PQS24_fe5union_20527	10.729507750402856	15.648456320559433	17.07418569647646	13.393068473754347	12.862324048994584	11.643494570956518	0	3_Txn	ENSG00000138834.14	MAPK8IP3
chr16	1745045	1746218	K27ac_GM07_PQS24_fe5union_20528	7.590373963731938	13.77819191090674	5.514572606351465	7.625214227269736	6.162002389493087	9.63179931137205	0	3_Txn	ENSG00000138834.14	MAPK8IP3
chr16	1770553	1774771	K27ac_GM07_PQS24_fe5union_20529	31.020843745226546	24.16954096228059	25.942470933964525	30.237543555801782	23.052157600411906	29.68468455465821	0	2_FlankTSS	ENSG00000197774.14	EME2
chr1	66561509	66566076	K27ac_GM07_PQS24_fe5union_2053	28.563321282359283	44.87678345791735	57.53472972612695	65.92997256553194	35.451788075863206	31.70546035153878	0	5_ActiveEnh	ENSG00000118473.23	SGIP1
chr16	1781890	1782570	K27ac_GM07_PQS24_fe5union_20530	23.736023964277823	14.14543514279894	32.195177355497925	16.319702967505858	15.531227149898012	11.040762274581745	0	2_FlankTSS	ENSG00000162032.16	SPSB3
chr16	1782965	1783498	K27ac_GM07_PQS24_fe5union_20531	20.4412842710321	13.553436027971864	21.30773766093346	10.839999156518626	24.656819179225707	15.105272788020873	0	1_ActiveTSS	ENSG00000162032.16	SPSB3
chr16	1826159	1826792	K27ac_GM07_PQS24_fe5union_20532	23.376465279646304	18.027216498311585	32.34321010945344	25.068470369277108	18.395636645320124	11.458053156700698	2	2_FlankTSS	ENSG00000063854.13	HAGH
chr16	1826857	1827974	K27ac_GM07_PQS24_fe5union_20533	31.72485814383941	13.324784236614205	32.26404940727439	24.6727307670885	12.32944586013887	15.044822945001671	2	1_ActiveTSS	ENSG00000180185.11	FAHD1
chr16	1929311	1929791	K27ac_GM07_PQS24_fe5union_20534	28.36426787695528	21.067026270365087	48.03300650489221	44.73553630051231	28.907503747178723	15.585404474103559	2	2_FlankTSS	ENSG00000162040.7	HS3ST6
chr16	1942866	1943144	K27ac_GM07_PQS24_fe5union_20535	19.818332128447246	11.56873421744354	16.065785794423924	13.605967839305018	17.101876261108558	13.679329275030833	0	2_FlankTSS	ENSG00000198736.12	MSRB1
chr16	1959482	1960371	K27ac_GM07_PQS24_fe5union_20536	32.666287693084485	25.04782877964737	34.05007724363877	30.066048187328647	26.056324080395918	22.182989152286	0	1_ActiveTSS	ENSG00000140990.15	NDUFB10
chr16	1963789	1965736	K27ac_GM07_PQS24_fe5union_20537	30.397363808533974	23.174527820498703	32.13406449280302	29.21465267569599	35.7004108137974	28.159463873162306	0	1_ActiveTSS	ENSG00000140988.16	RPS2
chr16	1971133	1972725	K27ac_GM07_PQS24_fe5union_20538	28.115312084392045	22.36093166829509	26.041407543101016	29.036638940269484	26.131959860468562	23.896783352660208	0	1_ActiveTSS	ENSG00000183751.15	TBL3
chr16	1984170	1984912	K27ac_GM07_PQS24_fe5union_20539	29.755568977166945	13.55838611963988	19.70094802340172	24.90793928675291	31.4310553329791	20.41892089277218	0	2_FlankTSS	ENSG00000127554.13	GFER
chr1	66570506	66573532	K27ac_GM07_PQS24_fe5union_2054	9.024832546610448	16.496709445037578	9.986196024558186	17.27363934788745	12.252535742118885	12.21576743508914	0	5_ActiveEnh	ENSG00000118473.23	SGIP1
chr16	1996721	1997600	K27ac_GM07_PQS24_fe5union_20540	8.001994727108814	23.14386841277177	24.812084886316647	22.547476545502317	14.21580738024105	33.47162872165678	0	5_ActiveEnh	ENSG00000127561.15	SYNGR3
chr16	1997819	1999256	K27ac_GM07_PQS24_fe5union_20541	6.611188853754457	12.916449317035472	14.437145218136514	13.372041522409392	10.598195001281853	18.19551596682529	0	3_Txn	ENSG00000167962.14	ZNF598
chr16	2006321	2010746	K27ac_GM07_PQS24_fe5union_20542	33.26361515671867	34.278234529340395	42.28611528800896	38.67270956736622	31.594899853574212	29.218659045062253	0	1_ActiveTSS	ENSG00000167962.14	ZNF598
chr16	2026387	2027575	K27ac_GM07_PQS24_fe5union_20543	24.506930244502907	14.69770584608552	24.94669015993959	29.683357294323248	18.485500225586456	13.269119755484665	0	7_Repressed	ENSG00000065054.14	SLC9A3R2
chr16	2032225	2034461	K27ac_GM07_PQS24_fe5union_20544	75.607181152504765	63.80486446855502	83.48318918669133	82.51062867415594	52.57785453889417	48.41789050083637	0	5_ActiveEnh	ENSG00000065054.14	SLC9A3R2
chr16	2034604	2036681	K27ac_GM07_PQS24_fe5union_20545	60.67673159518129	63.16079915218693	59.07460170512807	71.80916082740107	50.905759041443666	53.63024808212622	0	5_ActiveEnh	ENSG00000065054.14	SLC9A3R2
chr16	2038529	2041015	K27ac_GM07_PQS24_fe5union_20546	15.267467387090619	19.261011659941474	26.118585909725834	26.75216755997877	7.61139074638208	14.97995635952626	2	5_ActiveEnh	ENSG00000065057.9	NTHL1
chr16	2046922	2047872	K27ac_GM07_PQS24_fe5union_20547	35.736169683059984	23.249205348154334	27.38117143392755	29.872349180375313	17.947220118901335	24.119292997554307	0	2_FlankTSS	ENSG00000065057.9	NTHL1
chr16	2047966	2048526	K27ac_GM07_PQS24_fe5union_20548	21.979654451614994	12.64722253370587	24.029029047134685	21.46761362720592	25.21728104323861	12.663770797639412	0	2_FlankTSS	ENSG00000103197.18	TSC2
chr16	2106974	2107958	K27ac_GM07_PQS24_fe5union_20549	11.622506820487486	9.829418049190135	11.949959929063656	15.076109058618343	11.315676725770427	15.423447860716099	0	5_ActiveEnh	ENSG00000008710.20	PKD1
chr1	66575048	66577894	K27ac_GM07_PQS24_fe5union_2055	6.147794504350761	13.207001041421163	16.271737898473127	18.437371633336856	9.345522260702435	11.1429080533297	0	5_ActiveEnh	ENSG00000118473.23	SGIP1
chr16	2121537	2123517	K27ac_GM07_PQS24_fe5union_20550	8.321594260203463	13.917996089724163	14.59184918366309	10.468531683601158	9.249092982268015	6.963588457574311	0	6_WeakEnh	ENSG00000008710.20	PKD1
chr16	2123643	2127931	K27ac_GM07_PQS24_fe5union_20551	36.941344701866804	28.669591205809965	45.60608704593933	41.20842639558085	34.40778059064501	34.165176796742514	0	5_ActiveEnh	ENSG00000008710.20	PKD1
chr16	2128348	2129278	K27ac_GM07_PQS24_fe5union_20552	23.51199998765645	25.799987397267078	28.742082754973204	30.798311021477126	22.00336305586779	23.6284066139979	0	3_Txn	ENSG00000008710.20	PKD1
chr16	2129491	2130822	K27ac_GM07_PQS24_fe5union_20553	13.353689558093405	13.373405172886232	16.02959508686185	15.966399047961431	6.998910891953502	11.724380682131407	0	3_Txn	ENSG00000008710.20	PKD1
chr16	2133454	2134131	K27ac_GM07_PQS24_fe5union_20554	13.094105449802003	9.066369013961989	10.572060019794286	11.287878004134518	7.886982257427186	5.18167879056973	0	3_Txn	ENSG00000008710.20	PKD1
chr16	2134443	2134654	K27ac_GM07_PQS24_fe5union_20555	1.1383220700539465	15.707122811681288	5.742113549613299	3.026854354179081	5.697253290658801	1.4523103485280175	0	3_Txn	ENSG00000008710.20	PKD1
chr16	2134908	2135967	K27ac_GM07_PQS24_fe5union_20556	31.11059767070253	26.238010394829175	52.13053168914606	48.58282998018652	34.27342792604623	32.41223926625769	0	7_Repressed	ENSG00000008710.20	PKD1
chr16	2136278	2136863	K27ac_GM07_PQS24_fe5union_20557	5.043747179222462	5.253282007039699	9.446337310319574	10.714137025580257	11.36941056616952	14.536137039690042	0	7_Repressed	ENSG00000008710.20	PKD1
chr16	2152820	2155373	K27ac_GM07_PQS24_fe5union_20558	34.76686115801744	22.723017566767766	17.43233084881007	19.473611329167987	20.130551560573494	19.50667650150622	0	1_ActiveTSS	ENSG00000167964.13	RAB26
chr16	2155634	2157643	K27ac_GM07_PQS24_fe5union_20559	36.789826607506356	22.790666479720585	30.586903500047548	29.144230494587877	27.196128303675366	26.342868280349546	0	1_ActiveTSS	ENSG00000131653.13	TRAF7
chr1	66598254	66599923	K27ac_GM07_PQS24_fe5union_2056	13.772196563198518	15.60801380089316	12.238504442520258	13.251682812508621	15.182683246109056	12.95485843157127	0	5_ActiveEnh	ENSG00000118473.23	SGIP1
chr16	2158451	2162201	K27ac_GM07_PQS24_fe5union_20560	18.4117932408621	20.434735211394663	30.171806297779963	24.76480535999183	21.7422497288513	22.686825913137966	0	5_ActiveEnh	ENSG00000131653.13	TRAF7
chr16	2204855	2206497	K27ac_GM07_PQS24_fe5union_20561	37.30950039800005	32.79527502118661	54.66700080138043	47.26793935091935	39.93821854826776	40.62338676499014	0	1_ActiveTSS	ENSG00000167965.18	MLST8
chr16	2214032	2214837	K27ac_GM07_PQS24_fe5union_20562	41.71179721495317	16.085110195824882	36.67156612257823	28.36454944663323	27.60955052907412	25.616500456643948	0	1_ActiveTSS	ENSG00000184207.9	PGP
chr16	2215193	2215799	K27ac_GM07_PQS24_fe5union_20563	22.195401946794448	28.72776309595239	48.68652001871653	39.51388166324816	19.376504609945577	25.99803003817463	2	1_ActiveTSS	ENSG00000184207.9	PGP
chr16	2223007	2223398	K27ac_GM07_PQS24_fe5union_20564	19.463426243999912	10.533453401410277	8.45451825453253	15.18610532838919	15.929463743485142	16.581306170818998	0	2_FlankTSS	ENSG00000167967.16	E4F1
chr16	2223545	2224495	K27ac_GM07_PQS24_fe5union_20565	36.77665135818581	24.67268629231834	41.37381459218538	34.64409514999806	23.742482965112416	21.46937767172084	0	1_ActiveTSS	ENSG00000167967.16	E4F1
chr16	2250375	2250615	K27ac_GM07_PQS24_fe5union_20566	19.276462685275074	9.535048198311028	3.4912805922905386	3.3406767835413635	4.567312004857596	8.822697412465864	0	6_WeakEnh	ENSG00000167969.13	ECI1
chr16	2250761	2251651	K27ac_GM07_PQS24_fe5union_20567	44.377313726150554	33.62620491516357	37.55558227397278	35.44939466183496	30.464107222494334	31.569586713863938	0	2_FlankTSS	ENSG00000167969.13	ECI1
chr16	2251722	2252386	K27ac_GM07_PQS24_fe5union_20568	17.03728699458302	22.39001165772546	17.320992672760124	21.271964873346953	8.624774083429148	15.006872070572376	0	6_WeakEnh	ENSG00000167969.13	ECI1
chr16	2267320	2269994	K27ac_GM07_PQS24_fe5union_20569	43.836942719046164	30.930939410879944	46.03435231022777	41.70718074623327	41.155552328179276	35.676572664293346	0	1_ActiveTSS	ENSG00000205937.12	RNPS1
chr1	66617729	66618759	K27ac_GM07_PQS24_fe5union_2057	5.515846281573951	14.605377070094667	9.36580091327238	7.736005560616845	13.386868502740509	8.05617848038389	0	6_WeakEnh	ENSG00000118473.23	SGIP1
chr16	2428521	2429242	K27ac_GM07_PQS24_fe5union_20570	35.97536164785908	28.446909148699923	13.609668396675549	11.495396662117674	31.43530730299411	21.947696422903064	3	1_ActiveTSS	ENSG00000162063.13	CCNF
chr16	2429372	2430249	K27ac_GM07_PQS24_fe5union_20571	47.27034907692892	17.476182383426387	24.105201771422074	16.91462848585502	44.40672662800747	18.948686243495683	0	2_FlankTSS	ENSG00000162063.13	CCNF
chr16	2467706	2468496	K27ac_GM07_PQS24_fe5union_20572	38.69402779890923	12.8250526201751	19.630759841513417	18.550668682884982	20.36297453584501	9.996203604566107	0	2_FlankTSS	ENSG00000162068.2	NTN3
chr16	2474160	2475082	K27ac_GM07_PQS24_fe5union_20573	64.90992417872975	38.18766455667974	65.04303569198812	54.96770735265547	48.16465589088699	37.25832580124834	0	2_FlankTSS	ENSG00000162065.14	TBC1D24
chr16	2475154	2475625	K27ac_GM07_PQS24_fe5union_20574	27.580392979420253	19.345234907553458	17.437956365530304	14.684382461377961	17.275961477253198	9.848047059631394	0	2_FlankTSS	ENSG00000162065.14	TBC1D24
chr16	2482185	2483869	K27ac_GM07_PQS24_fe5union_20575	20.799586007041174	18.37571591115291	22.319446053730402	21.893632770146716	15.0586322209597	15.178096716007603	0	5_ActiveEnh	ENSG00000162065.14	TBC1D24
chr16	2513585	2515991	K27ac_GM07_PQS24_fe5union_20576	43.02045481412943	42.74946025086912	43.21996445309882	38.83703457353502	38.01821650571602	30.837608019676587	0	1_ActiveTSS	ENSG00000185883.12	ATP6V0C
chr16	2519391	2520240	K27ac_GM07_PQS24_fe5union_20577	18.01449080580127	17.51280223206957	31.21837381350371	20.604483255888137	13.492199502874165	16.0985232624743	0	5_ActiveEnh	ENSG00000259784.1	RP11-20I23.3
chr16	2520323	2521514	K27ac_GM07_PQS24_fe5union_20578	24.235776030456258	10.491919621822507	36.17249873520947	31.61022339664906	11.220348371136634	14.059187555138154	2	2_FlankTSS	ENSG00000162066.16	AMDHD2
chr16	2530959	2531982	K27ac_GM07_PQS24_fe5union_20579	16.1749411905712	16.376530425201384	24.891212899895244	24.44185049885152	10.667913597909747	14.056980997455966	2	6_WeakEnh	ENSG00000205923.3	CEMP1
chr1	66623266	66625461	K27ac_GM07_PQS24_fe5union_2058	12.503810716619732	16.0156600927843	9.075637299645848	11.542387380437622	13.271040233967755	10.820764188710248	0	5_ActiveEnh	ENSG00000118473.23	SGIP1
chr16	2532132	2533272	K27ac_GM07_PQS24_fe5union_20580	23.995906046593472	29.068267605048618	37.93393970147803	33.7323451004896	13.898426739639026	20.550284015715498	2	2_FlankTSS	ENSG00000205923.3	CEMP1
chr16	2537122	2537760	K27ac_GM07_PQS24_fe5union_20581	22.55616611249325	10.591426993553208	18.242754432512253	11.404498820864653	18.127825269104044	14.689932038338151	0	1_ActiveTSS	ENSG00000140992.19	PDPK1
chr16	2537949	2538530	K27ac_GM07_PQS24_fe5union_20582	24.730917329389825	14.015954943166058	34.38406098610583	31.00603147813873	37.638141224513525	30.962046904869712	0	2_FlankTSS	ENSG00000140992.19	PDPK1
chr16	2602880	2603253	K27ac_GM07_PQS24_fe5union_20583	8.693057417020556	3.572889910972435	11.779070491452401	11.497357726982283	6.840255447560895	11.78348512830801	0	1_ActiveTSS	ENSG00000140992.19	PDPK1
chr16	2603371	2604393	K27ac_GM07_PQS24_fe5union_20584	43.132596288175606	28.379481303848348	47.04457623560608	35.86865668856771	35.77461005551582	31.220942244169517	0	1_ActiveTSS	NA	NA
chr16	2663130	2664538	K27ac_GM07_PQS24_fe5union_20585	12.194318708311789	11.560177673208393	13.091396430151297	14.875098085113885	17.55974479848245	15.651751010177529	0	6_WeakEnh	ENSG00000167977.9	KCTD5
chr16	2672971	2673464	K27ac_GM07_PQS24_fe5union_20586	16.440876773286412	20.213043425054913	31.78812482930239	26.932771773432297	20.78472608089223	22.002743272438654	0	2_FlankTSS	ENSG00000167977.9	KCTD5
chr16	2681868	2682424	K27ac_GM07_PQS24_fe5union_20587	22.154396428631415	22.157024511012235	22.99536016406337	18.977898925566997	18.543973553557162	17.21852327462595	0	1_ActiveTSS	ENSG00000167977.9	KCTD5
chr16	2682481	2683474	K27ac_GM07_PQS24_fe5union_20588	37.815008022502305	28.276874175501586	37.29735119355755	33.139292651545375	35.16889973126546	35.7461954805585	0	1_ActiveTSS	ENSG00000167977.9	KCTD5
chr16	2720569	2721868	K27ac_GM07_PQS24_fe5union_20589	26.614316475947376	13.803178009827853	22.276962366997395	12.789612343701329	15.10491925510613	10.499037437090234	0	3_Txn	ENSG00000172382.10	PRSS27
chr1	66676098	66677056	K27ac_GM07_PQS24_fe5union_2059	11.916725766437803	11.75499283258177	8.890200015373052	11.416858439382292	23.40902437449735	16.36554992927868	0	6_WeakEnh	ENSG00000118473.23	SGIP1
chr16	2751712	2754488	K27ac_GM07_PQS24_fe5union_20590	57.5073919189076	53.547787137188976	63.59907441903282	62.89781925817104	66.24841126080618	61.451859517710865	0	1_ActiveTSS	ENSG00000167978.17	SRRM2
chr16	2776144	2778475	K27ac_GM07_PQS24_fe5union_20591	61.93330789355405	53.790723190305435	62.973253270719866	58.64032015096517	69.43297682969032	54.82951162957005	0	1_ActiveTSS	ENSG00000103363.15	ELOB
chr16	2835249	2835781	K27ac_GM07_PQS24_fe5union_20592	7.2861500481107715	18.062192513198745	15.757329854173593	10.264422576720547	7.56896879737027	10.224182956437138	0	7_Repressed	ENSG00000162078.11	ZG16B
chr16	2836071	2836663	K27ac_GM07_PQS24_fe5union_20593	12.056111630021848	13.970934228107367	9.4832883914988	11.017435995868995	6.595003893564516	15.203902487047337	0	3_Txn	ENSG00000162078.11	ZG16B
chr16	2867682	2868697	K27ac_GM07_PQS24_fe5union_20594	32.26810500843935	34.16957389699511	38.5018583922322	40.45454525842957	48.34396070485875	25.802675037400345	0	2_FlankTSS	ENSG00000005001.10	PRSS22
chr16	2882179	2882647	K27ac_GM07_PQS24_fe5union_20595	29.588983334590136	12.255861408352422	19.15755576146625	19.805650307804452	17.630737574729153	13.137494480402875	0	1_ActiveTSS	ENSG00000162076.13	FLYWCH2
chr16	2882767	2884105	K27ac_GM07_PQS24_fe5union_20596	36.63685066875731	34.110094735826216	42.30399498932877	36.61763162317176	37.26306043604202	36.84730447754532	0	1_ActiveTSS	ENSG00000162076.13	FLYWCH2
chr16	2903681	2905454	K27ac_GM07_PQS24_fe5union_20597	36.604677443097884	25.42513538499158	25.85018826695616	20.26160993727274	29.35054183547281	29.020802159524585	0	1_ActiveTSS	ENSG00000059122.17	FLYWCH1
chr16	2911903	2913061	K27ac_GM07_PQS24_fe5union_20598	35.36735820361971	31.899567598016137	43.71885849214603	40.33439915666827	32.68135767371154	28.544275575906266	0	1_ActiveTSS	ENSG00000059122.17	FLYWCH1
chr16	2915263	2916196	K27ac_GM07_PQS24_fe5union_20599	8.16461950539732	27.031268263292038	8.706031446572775	10.504836217363817	8.954765228128522	9.069423640110895	0	4_GenicEnh	ENSG00000059122.17	FLYWCH1
chr1	8133021	8135346	K27ac_GM07_PQS24_fe5union_206	15.34726677690271	26.64019724265407	17.127039455289434	19.106393002063086	16.5731660006763	13.016121768943353	0	2_FlankTSS	NA	NA
chr1	66677200	66677916	K27ac_GM07_PQS24_fe5union_2060	11.175820571768035	9.31039440301441	5.988462208250193	6.148145305053927	24.481925890339543	19.046590536511196	5	3_Txn	ENSG00000118473.23	SGIP1
chr16	2969344	2970113	K27ac_GM07_PQS24_fe5union_20600	29.724723990189727	12.001715737888448	17.58628089644922	9.987987151709502	11.712708542094436	14.031652546772062	0	2_FlankTSS	ENSG00000127564.17	PKMYT1
chr16	2979600	2980472	K27ac_GM07_PQS24_fe5union_20601	33.63578038024392	11.72348577897587	3.47358359795988	3.9898287709386207	21.820966695721367	13.130203808179735	3	2_FlankTSS	ENSG00000127564.17	PKMYT1
chr16	2980544	2981085	K27ac_GM07_PQS24_fe5union_20602	56.489633316093446	43.53523415118091	48.774615217543186	38.60950160167475	48.188324082136276	42.775184560175155	0	1_ActiveTSS	ENSG00000127564.17	PKMYT1
chr16	3019806	3024420	K27ac_GM07_PQS24_fe5union_20603	121.60540271592774	114.94355019694738	124.34338667530297	122.94170240529004	113.49716648823645	113.6593202324299	0	1_ActiveTSS	ENSG00000103145.11	HCFC1R1
chr16	3058966	3059401	K27ac_GM07_PQS24_fe5union_20604	27.344247387418957	18.233713386385258	21.505101050292218	10.717146917489192	16.702771143806057	15.979228041018642	0	2_FlankTSS	ENSG00000008516.18	MMP25
chr16	3059559	3060025	K27ac_GM07_PQS24_fe5union_20605	12.766569508683599	11.520575779398472	15.036036274164045	12.519564995190425	24.00016415086034	21.70433169544416	0	2_FlankTSS	ENSG00000008516.18	MMP25
chr16	3124267	3125387	K27ac_GM07_PQS24_fe5union_20606	28.776125206692587	23.841791193091154	22.18432110208881	27.149576787696894	25.00913440131093	23.63341825656686	0	1_ActiveTSS	ENSG00000085644.14	ZNF213
chr16	3134199	3134899	K27ac_GM07_PQS24_fe5union_20607	20.252163147071975	23.796997903943282	36.566210821798364	32.75423803022	32.21857718080612	25.249277869208754	0	1_ActiveTSS	ENSG00000085644.14	ZNF213
chr16	3135027	3135892	K27ac_GM07_PQS24_fe5union_20608	35.09769356897894	25.614812480479532	41.25363569447643	35.94441637698063	38.80776071092527	30.937251119127126	0	1_ActiveTSS	ENSG00000085644.14	ZNF213
chr16	3149556	3150529	K27ac_GM07_PQS24_fe5union_20609	24.61103791480355	25.364080710040238	12.815141365104243	15.478399037017152	17.760152684093278	19.537321335150953	0	1_ActiveTSS	ENSG00000085644.14	ZNF213
chr1	66746102	66748979	K27ac_GM07_PQS24_fe5union_2061	10.865876283364072	16.222490397529516	16.088428812483897	16.505168777309077	16.17578051824046	21.221138186317972	0	6_WeakEnh	ENSG00000118473.23	SGIP1
chr16	3158088	3158718	K27ac_GM07_PQS24_fe5union_20610	18.628341849515788	10.6925557260738	24.851176662148962	20.231569265958992	18.899995419211244	11.86611001228656	0	2_FlankTSS	ENSG00000085644.14	ZNF213
chr16	3158975	3159739	K27ac_GM07_PQS24_fe5union_20611	24.34264841886225	27.92620311172744	25.073051947789278	28.42232085979153	28.557996669240232	30.968356427336147	0	1_ActiveTSS	ENSG00000085644.14	ZNF213
chr16	3234550	3235549	K27ac_GM07_PQS24_fe5union_20612	28.503472441015404	29.944654840659965	42.870521140211835	39.90395867500532	35.92410555863646	30.9820587028216	0	1_ActiveTSS	ENSG00000010539.12	ZNF200
chr16	3263269	3264542	K27ac_GM07_PQS24_fe5union_20613	30.935788680857897	33.69084703127327	56.380048312652264	50.95026263096138	43.609865311227004	45.147032110360584	0	1_ActiveTSS	ENSG00000006194.10	ZNF263
chr16	3264645	3265143	K27ac_GM07_PQS24_fe5union_20614	16.613418512002347	17.25523002295818	30.815924422462125	22.092633674104686	16.11470947167025	17.853696899264897	0	1_ActiveTSS	ENSG00000006194.10	ZNF263
chr16	3267325	3267795	K27ac_GM07_PQS24_fe5union_20615	14.10060600613453	10.375985010266145	20.812686014082143	14.822648561613915	11.007392069480602	13.218054244209904	0	5_ActiveEnh	ENSG00000006194.10	ZNF263
chr16	3282230	3284356	K27ac_GM07_PQS24_fe5union_20616	33.47030153946803	37.57026916327683	47.623600589485484	54.891756717612196	37.95687137074469	38.3222836920992	0	1_ActiveTSS	ENSG00000006194.10	ZNF263
chr16	3304877	3306113	K27ac_GM07_PQS24_fe5union_20617	44.235891330790764	32.996451550300044	33.87013209260597	43.559273140336025	44.942011007513905	38.536756427458094	0	1_ActiveTSS	ENSG00000140993.11	TIGD7
chr16	3365154	3365551	K27ac_GM07_PQS24_fe5union_20618	17.461300326365976	17.621059577931355	10.986673683340712	15.206156900574348	18.08206097413746	14.00383936771036	0	1_ActiveTSS	ENSG00000285329.1	LA16c-306E5.2
chr16	3400284	3401050	K27ac_GM07_PQS24_fe5union_20619	28.319173715306434	24.311484670579592	27.14205620874393	30.02659154280142	28.04229379676711	26.285773424469166	0	1_ActiveTSS	ENSG00000140987.20	ZSCAN32
chr1	66924105	66926503	K27ac_GM07_PQS24_fe5union_2062	34.54242958997797	27.4725049513582	35.60885224387457	27.889312301695178	30.964804959917284	25.96638198911506	0	1_ActiveTSS	ENSG00000198160.15	MIER1
chr16	3401143	3402238	K27ac_GM07_PQS24_fe5union_20620	21.518029552743055	19.278539849757294	26.39807330931884	21.62713676649425	22.66620062384489	27.958312086649045	0	1_ActiveTSS	ENSG00000103343.13	ZNF174
chr16	3443721	3444226	K27ac_GM07_PQS24_fe5union_20621	16.928262330958994	15.070802354418491	17.569574813013446	20.918625560366	13.088903665525054	13.928335079594723	0	1_ActiveTSS	ENSG00000122390.19	NAA60
chr16	3457328	3459506	K27ac_GM07_PQS24_fe5union_20622	34.90899376092202	43.138935525864404	57.62689525878776	48.06362898986309	42.799232561756895	41.40451258241141	0	1_ActiveTSS	ENSG00000122390.19	NAA60
chr16	3500945	3501992	K27ac_GM07_PQS24_fe5union_20623	18.16879443847709	22.6987273438282	29.675420632773648	25.96779578285696	14.512210470347942	18.417661219702044	0	1_ActiveTSS	ENSG00000103351.13	CLUAP1
chr16	3519899	3521568	K27ac_GM07_PQS24_fe5union_20624	4.367118032458657	9.304858192560006	21.148404654794618	14.795581488907368	15.53399707644835	20.289468870210538	1	5_ActiveEnh	ENSG00000103351.13	CLUAP1
chr16	3535361	3536470	K27ac_GM07_PQS24_fe5union_20625	6.090863966100681	10.806476060462506	25.292022206437434	36.36377882811035	10.081645003482548	11.041504101570537	1	5_ActiveEnh	ENSG00000103351.13	CLUAP1
chr16	3536547	3537938	K27ac_GM07_PQS24_fe5union_20626	5.4989208708451285	13.26098247030637	38.46690295396684	36.03715368769893	9.832222874858557	20.97206023554381	1	3_Txn	ENSG00000103351.13	CLUAP1
chr16	3611039	3611612	K27ac_GM07_PQS24_fe5union_20627	40.4437166855804	25.708614963150858	41.7416792036254	25.560004677926614	46.04991731724087	27.036681055612593	0	1_ActiveTSS	ENSG00000188827.11	SLX4
chr16	3611722	3612408	K27ac_GM07_PQS24_fe5union_20628	22.666573360306316	15.363827507975392	33.00488803063697	30.251957836523403	31.556249503049834	19.588656176656155	0	1_ActiveTSS	ENSG00000213918.11	DNASE1
chr16	3689873	3690426	K27ac_GM07_PQS24_fe5union_20629	6.835727744814427	11.666971401558225	11.478182769174374	12.155516428537666	9.870531461211975	23.470258080497647	0	5_ActiveEnh	ENSG00000126602.11	TRAP1
chr1	66929458	66931812	K27ac_GM07_PQS24_fe5union_2063	35.59543007629982	28.81408271070078	32.09621937182235	26.39099153292259	29.24481486902367	26.254198362259817	0	1_ActiveTSS	ENSG00000198160.15	MIER1
chr16	3690575	3691939	K27ac_GM07_PQS24_fe5union_20630	17.89881137440329	12.453971255601706	16.450565953148743	16.02487820745843	13.94488166260373	15.329841802326884	0	2_FlankTSS	ENSG00000126602.11	TRAP1
chr16	3716997	3718207	K27ac_GM07_PQS24_fe5union_20631	28.261931812248015	19.805421354722107	35.80054691806949	23.709850641896907	23.098352051126323	22.742072611993002	0	1_ActiveTSS	ENSG00000126602.11	TRAP1
chr16	3824724	3825239	K27ac_GM07_PQS24_fe5union_20632	8.976030826990584	12.816269399188801	5.480306034127915	5.824757127993859	8.673858611458883	8.24731272022982	0	6_WeakEnh	ENSG00000005339.15	CREBBP
chr16	3843390	3843723	K27ac_GM07_PQS24_fe5union_20633	13.216053339183498	8.669038596302926	6.782736631367307	7.2459717717890975	1.3294311561347045	7.66414720249681	0	6_WeakEnh	ENSG00000005339.15	CREBBP
chr16	3848898	3849542	K27ac_GM07_PQS24_fe5union_20634	9.972364856331659	17.005564959465836	6.568863396368426	13.634344716900094	9.004147663538301	9.616285324127864	0	5_ActiveEnh	ENSG00000005339.15	CREBBP
chr16	3849703	3850803	K27ac_GM07_PQS24_fe5union_20635	11.50541121645085	17.123275555330203	7.917627285928464	7.696143320755782	6.3408080422090976	7.968670290771171	0	4_GenicEnh	ENSG00000005339.15	CREBBP
chr16	3870519	3871304	K27ac_GM07_PQS24_fe5union_20636	8.155260560974927	11.612496438662129	5.933237575799691	10.45236770771538	6.638408811893155	14.482132887461015	0	5_ActiveEnh	ENSG00000005339.15	CREBBP
chr16	3879376	3881354	K27ac_GM07_PQS24_fe5union_20637	64.2479220086095	53.47392298099323	61.6844324988284	66.38559120786549	56.7697319964002	52.30088802172584	0	3_Txn	ENSG00000005339.15	CREBBP
chr16	3938964	3939544	K27ac_GM07_PQS24_fe5union_20638	6.6576743988473455	18.799892737561446	14.41809280028283	7.575325156856939	18.294284582885293	15.046952817941142	0	1_ActiveTSS	NA	NA
chr16	3945677	3946293	K27ac_GM07_PQS24_fe5union_20639	12.105276243377382	16.67293124249565	16.977110156426743	8.11991817578711	19.979401726997835	19.858046681342504	0	6_WeakEnh	NA	NA
chr1	66938417	66938734	K27ac_GM07_PQS24_fe5union_2064	9.657562008899568	7.064240275037612	7.0204798220151705	3.918846954340782	8.460902659857435	12.892810271429287	0	6_WeakEnh	ENSG00000198160.15	MIER1
chr16	3949239	3952235	K27ac_GM07_PQS24_fe5union_20640	13.851331968949978	14.797945896425245	23.305853301792308	24.554068480753543	18.040554600834867	22.00137783709899	0	2_FlankTSS	NA	NA
chr16	3960404	3961471	K27ac_GM07_PQS24_fe5union_20641	8.3063372120272	17.423023532169264	21.305696955173715	15.778338074861551	17.453476127794207	13.813764419484935	0	1_ActiveTSS	ENSG00000162104.10	ADCY9
chr16	4012715	4014519	K27ac_GM07_PQS24_fe5union_20642	12.326787377710739	20.408969764208457	12.957140539136976	13.401095358525067	14.296474877368443	15.843914519487646	0	5_ActiveEnh	ENSG00000162104.10	ADCY9
chr16	4019251	4019813	K27ac_GM07_PQS24_fe5union_20643	14.15933364162901	12.554837877625232	10.3639503176788	11.107864444198738	7.7138237162286005	10.04772825538117	0	1_ActiveTSS	ENSG00000162104.10	ADCY9
chr16	4051990	4054140	K27ac_GM07_PQS24_fe5union_20644	21.848758322599842	31.505051775517973	45.76443414169524	52.115975742474284	24.773489128558698	27.975471726042564	0	5_ActiveEnh	ENSG00000162104.10	ADCY9
chr16	4054358	4055275	K27ac_GM07_PQS24_fe5union_20645	9.820202611798168	10.29850230090822	23.72686272169088	24.149681006263954	10.446332508126295	9.797901584345144	2	5_ActiveEnh	ENSG00000162104.10	ADCY9
chr16	4066896	4068116	K27ac_GM07_PQS24_fe5union_20646	7.41759657197486	11.759889587219535	15.614719127792133	16.34334962494717	9.87853829269899	15.096251839919312	0	2_FlankTSS	ENSG00000162104.10	ADCY9
chr16	4114808	4117204	K27ac_GM07_PQS24_fe5union_20647	29.42871726789743	26.932789665815214	30.284858413788964	24.682757420406894	27.436844990044534	18.027680751036772	0	2_FlankTSS	ENSG00000162104.10	ADCY9
chr16	4182769	4184521	K27ac_GM07_PQS24_fe5union_20648	43.14931855296732	45.48882434095969	54.589066720139236	57.24817526230454	53.37591865953749	49.3212992722164	0	5_ActiveEnh	NA	NA
chr16	4212499	4213126	K27ac_GM07_PQS24_fe5union_20649	13.089265366493708	14.652757214537976	6.504913786251931	4.310237005635263	8.30561201259546	3.0361304399119233	4	6_WeakEnh	ENSG00000185739.13	SRL
chr1	66943753	66945199	K27ac_GM07_PQS24_fe5union_2065	10.679190481853372	6.516394395209117	12.465126561913435	10.049490278431625	6.654806729158606	9.0873365975302	0	5_ActiveEnh	ENSG00000198160.15	MIER1
chr16	4213586	4214354	K27ac_GM07_PQS24_fe5union_20650	15.942631566408487	9.73284351840765	8.301422983666477	3.9386722177624973	6.132266386758321	6.638133320827479	0	5_ActiveEnh	ENSG00000185739.13	SRL
chr16	4214418	4214772	K27ac_GM07_PQS24_fe5union_20651	19.342224159752377	6.203170011210886	9.19407483582329	2.488768680655936	5.3248859580746135	8.663975297482217	0	6_WeakEnh	ENSG00000185739.13	SRL
chr16	4253119	4253882	K27ac_GM07_PQS24_fe5union_20652	25.958195954193197	25.110505836899343	34.227282447121546	28.048040528982995	20.673083583765443	29.572912379428278	0	1_ActiveTSS	ENSG00000185739.13	SRL
chr16	4263949	4265080	K27ac_GM07_PQS24_fe5union_20653	26.916574915914055	29.155851433475913	34.688265875365175	36.937438430236675	20.64033029606489	23.498864766203887	0	5_ActiveEnh	ENSG00000090447.12	TFAP4
chr16	4270959	4274396	K27ac_GM07_PQS24_fe5union_20654	53.75572542722471	43.04934307036109	50.565897983413514	67.65741660505104	30.863716350661768	38.057426340640326	0	2_FlankTSS	ENSG00000090447.12	TFAP4
chr16	4292064	4292695	K27ac_GM07_PQS24_fe5union_20655	9.820598549856854	3.551133948469551	14.744381634288969	13.049238749301628	10.680522689664798	8.521250187243803	0	3_Txn	ENSG00000090447.12	TFAP4
chr16	4293464	4294796	K27ac_GM07_PQS24_fe5union_20656	17.24966827519794	13.018286843525775	19.116899997442072	22.755807275412522	15.328235158598346	20.81491426967807	0	2_FlankTSS	ENSG00000126603.9	GLIS2
chr16	4298086	4300636	K27ac_GM07_PQS24_fe5union_20657	43.72905953418876	37.84041288374928	46.16930222094963	43.75083614034465	42.93937012222119	44.354834527491526	0	5_ActiveEnh	ENSG00000126603.9	GLIS2
chr16	4306805	4308396	K27ac_GM07_PQS24_fe5union_20658	20.19800970023009	22.985381360150036	31.62652580312911	26.130431089144185	20.38573481706979	16.74783668241212	0	5_ActiveEnh	ENSG00000126603.9	GLIS2
chr16	4314640	4318771	K27ac_GM07_PQS24_fe5union_20659	50.44830897169549	38.92786517541871	54.39656502857657	47.50878504049897	47.78354598293996	41.02842755016145	0	1_ActiveTSS	ENSG00000126603.9	GLIS2
chr1	67019235	67021252	K27ac_GM07_PQS24_fe5union_2066	9.869965616564583	11.001708130268476	6.899049864730986	6.160910016454275	14.002071082439757	11.402059979328314	0	6_WeakEnh	ENSG00000116704.8	SLC35D1
chr16	4323571	4324273	K27ac_GM07_PQS24_fe5union_20660	6.5112870597977315	12.454486412038564	16.61593219481938	7.670170444808336	16.4214756082737	13.28215538746034	0	5_ActiveEnh	ENSG00000126603.9	GLIS2
chr16	4327475	4328958	K27ac_GM07_PQS24_fe5union_20661	20.48289493979311	13.298219168440307	18.290961962805856	24.674459756813693	15.278349423183553	12.892368763047863	0	5_ActiveEnh	ENSG00000126603.9	GLIS2
chr16	4350468	4352934	K27ac_GM07_PQS24_fe5union_20662	27.832890724535492	23.590600546006595	21.6613592459268	25.36359082194708	26.42502504654217	20.541293055302237	0	6_WeakEnh	ENSG00000217930.8	PAM16
chr16	4368777	4379899	K27ac_GM07_PQS24_fe5union_20663	62.622674868761976	48.8179573061682	67.5616355275707	61.734028927272185	55.14395060792248	51.429386087510075	0	4_GenicEnh	ENSG00000168140.5	VASN
chr16	4379969	4390224	K27ac_GM07_PQS24_fe5union_20664	28.554410588634536	25.685027312213236	31.64518635584847	31.89842111289953	20.476112858050822	25.36692428270858	0	5_ActiveEnh	ENSG00000103426.12	CORO7-PAM16
chr16	4391624	4394352	K27ac_GM07_PQS24_fe5union_20665	50.47399789953003	49.14243359871049	54.289018168392566	52.57394884014234	42.10223479377882	44.31371174597563	0	5_ActiveEnh	ENSG00000103426.12	CORO7-PAM16
chr16	4402370	4403022	K27ac_GM07_PQS24_fe5union_20666	15.129221605188796	8.062085842654303	13.539874084564591	11.920579616466965	7.658485913003791	9.02556541705911	0	6_WeakEnh	ENSG00000103426.12	CORO7-PAM16
chr16	4407446	4408780	K27ac_GM07_PQS24_fe5union_20667	18.61711239220013	15.306696751787118	11.190415568314679	12.283801515711835	12.389127187419712	10.980160083850256	0	4_GenicEnh	ENSG00000103426.12	CORO7-PAM16
chr16	4415311	4416566	K27ac_GM07_PQS24_fe5union_20668	24.008290427157764	21.07391207501349	35.86436709072174	23.114752623622906	27.771514836268846	13.336546553835836	0	1_ActiveTSS	ENSG00000103426.12	CORO7-PAM16
chr16	4424815	4426514	K27ac_GM07_PQS24_fe5union_20669	40.239058988461565	37.24022750203852	44.46322673249008	43.575176195792864	46.005034831934594	32.20168999298502	0	1_ActiveTSS	ENSG00000262246.6	CORO7
chr1	67042120	67042447	K27ac_GM07_PQS24_fe5union_2067	6.441119518484505	9.972328593164947	5.183318008913606	15.91619754756617	11.532711478480381	6.554375448010672	0	5_ActiveEnh	ENSG00000116704.8	SLC35D1
chr16	4463291	4465467	K27ac_GM07_PQS24_fe5union_20670	12.529779992303679	16.74541104781551	5.128961264963489	5.989527686270638	17.800526434550758	15.857258791599577	3	5_ActiveEnh	ENSG00000153406.14	NMRAL1
chr16	4474136	4474566	K27ac_GM07_PQS24_fe5union_20671	26.67825770403587	11.71597371865557	12.869208019495508	19.462713817349567	19.451663067474357	24.507540767112225	0	2_FlankTSS	ENSG00000153406.14	NMRAL1
chr16	4476374	4477281	K27ac_GM07_PQS24_fe5union_20672	25.66044014566261	15.11670390893582	28.026845394485314	22.111899310950562	34.88698407461183	19.287387828988255	0	2_FlankTSS	ENSG00000153406.14	NMRAL1
chr16	4488293	4489853	K27ac_GM07_PQS24_fe5union_20673	7.86644538926008	13.193391388062938	4.480905965658457	5.523011266150206	12.638884050788286	10.678259060425983	3	5_ActiveEnh	ENSG00000153406.14	NMRAL1
chr16	4494630	4495972	K27ac_GM07_PQS24_fe5union_20674	14.856394930803056	15.401322303885784	6.794916939857325	7.100544869405121	12.693407582753295	11.885829853604275	0	5_ActiveEnh	ENSG00000153406.14	NMRAL1
chr16	4496147	4496454	K27ac_GM07_PQS24_fe5union_20675	8.906920973100638	13.333406848856269	10.227754606481112	4.8855861904183024	12.130621653461828	10.570711996572957	0	6_WeakEnh	ENSG00000103415.12	HMOX2
chr16	4500642	4501087	K27ac_GM07_PQS24_fe5union_20676	13.26108808919164	21.628092841107268	6.674828381874437	10.91646455417233	16.472948720448993	8.039279683134815	0	2_FlankTSS	ENSG00000103415.12	HMOX2
chr16	4613967	4615460	K27ac_GM07_PQS24_fe5union_20677	18.821104728157298	28.953500342111756	35.94481303446368	39.77224261805662	26.278071710378878	22.487945206701873	0	2_FlankTSS	ENSG00000153443.13	UBALD1
chr16	4615757	4616269	K27ac_GM07_PQS24_fe5union_20678	15.275047401676579	21.526663181180027	21.790612600854477	17.31467696032251	17.801202787461058	20.75649061265206	0	2_FlankTSS	ENSG00000102858.13	MGRN1
chr16	4616466	4617420	K27ac_GM07_PQS24_fe5union_20679	25.289051956549716	23.192854298818443	28.68342528481311	39.28652514150073	26.622212473713454	31.680594990264858	0	1_ActiveTSS	ENSG00000102858.13	MGRN1
chr1	67052501	67054633	K27ac_GM07_PQS24_fe5union_2068	42.335851301201075	34.197777384254124	34.625372796962694	36.3914257397411	41.1116342720453	40.70468231381371	0	1_ActiveTSS	ENSG00000116704.8	SLC35D1
chr16	4624318	4626554	K27ac_GM07_PQS24_fe5union_20680	29.586137224832086	25.822271806785423	44.435465454944286	40.47170945546276	29.933007372164305	25.34217399923233	0	1_ActiveTSS	ENSG00000102858.13	MGRN1
chr16	4692911	4693421	K27ac_GM07_PQS24_fe5union_20681	13.47649712257532	18.605039112644057	8.512360380450888	17.091174400967375	15.121447466641694	19.03531518246984	0	2_FlankTSS	ENSG00000168101.14	NUDT16L1
chr16	4693658	4694908	K27ac_GM07_PQS24_fe5union_20682	28.967165421547932	22.249021908381312	25.096919089435666	26.130748396474356	23.361403533984745	23.664100182348154	0	3_Txn	ENSG00000168101.14	NUDT16L1
chr16	4733781	4734278	K27ac_GM07_PQS24_fe5union_20683	15.85130660448562	20.526879848705242	30.646978943047074	31.164587955984324	29.67888610123779	24.03385555647824	0	2_FlankTSS	ENSG00000168096.15	ANKS3
chr16	4734458	4735619	K27ac_GM07_PQS24_fe5union_20684	22.319009102623024	12.472173948886622	20.69895663887001	20.39177913440208	28.092181693782692	18.018693446506482	0	2_FlankTSS	ENSG00000166246.14	C16orf71
chr16	4765914	4767266	K27ac_GM07_PQS24_fe5union_20685	20.316594330159404	17.791602451364653	19.244444992926233	21.316008711414682	23.64282605454698	15.72484558223734	0	1_ActiveTSS	ENSG00000103199.14	ZNF500
chr16	4767360	4767719	K27ac_GM07_PQS24_fe5union_20686	21.069665889500342	8.77505420744629	14.02533753410722	13.673787027414503	10.69494588285801	14.798804429528499	0	1_ActiveTSS	ENSG00000103199.14	ZNF500
chr16	4767981	4768752	K27ac_GM07_PQS24_fe5union_20687	14.833393918754455	17.817738232236962	17.919463026151607	19.75512287703219	16.33845741869006	13.870471714062973	0	6_WeakEnh	ENSG00000103199.14	ZNF500
chr16	4768873	4769154	K27ac_GM07_PQS24_fe5union_20688	19.284571892685342	9.041478082277873	25.765774448636982	16.598737736172936	17.308965655480907	10.1475873625099	0	2_FlankTSS	ENSG00000103199.14	ZNF500
chr16	4802214	4803470	K27ac_GM07_PQS24_fe5union_20689	28.97441689565713	17.311634775392157	14.620873468979282	15.559377482423706	25.148072920901726	27.478831520911182	0	2_FlankTSS	ENSG00000067836.13	ROGDI
chr1	67059073	67059512	K27ac_GM07_PQS24_fe5union_2069	7.7943646742442745	5.040406459082042	2.385114668056735	2.3402127047543715	14.520312806010553	14.196089386831359	5	5_ActiveEnh	ENSG00000116704.8	SLC35D1
chr16	4846057	4848701	K27ac_GM07_PQS24_fe5union_20690	41.35332461412035	36.404470979089076	53.74428997064249	52.14375172906578	43.60592470006911	40.72745039525066	0	1_ActiveTSS	ENSG00000118900.15	UBN1
chr16	4881725	4882281	K27ac_GM07_PQS24_fe5union_20691	8.463663972360015	13.18432433364862	14.340847056930095	19.187622185632847	8.470468678112212	4.937888595179788	2	4_GenicEnh	ENSG00000118900.15	UBN1
chr16	4882530	4883032	K27ac_GM07_PQS24_fe5union_20692	7.839351638742649	7.227303338394785	11.648399290983733	11.331773216950934	7.39507349830718	8.27811348044656	0	4_GenicEnh	ENSG00000118898.16	PPL
chr16	4916662	4917167	K27ac_GM07_PQS24_fe5union_20693	2.63052098896899	6.870798495588324	15.041596605765141	10.755864971411041	4.413483191813133	10.21164282874542	0	6_WeakEnh	ENSG00000118898.16	PPL
chr16	4938827	4939283	K27ac_GM07_PQS24_fe5union_20694	4.9957706597747125	2.5322718004990126	14.068045645454946	18.593670810935393	2.7679113964652293	6.665421599834715	1	6_WeakEnh	ENSG00000118898.16	PPL
chr16	4942207	4946217	K27ac_GM07_PQS24_fe5union_20695	31.53886267715176	28.35383564004741	46.569808538629175	45.92346456275562	20.030398223863667	27.987100826214107	2	5_ActiveEnh	ENSG00000118898.16	PPL
chr16	5033330	5034208	K27ac_GM07_PQS24_fe5union_20696	22.968544929637222	13.143681820943826	20.699076747751818	20.747686969228106	13.30671074751041	13.100336346681422	0	1_ActiveTSS	ENSG00000103174.13	NAGPA
chr16	5071474	5072912	K27ac_GM07_PQS24_fe5union_20697	41.06185403218257	29.612623806665944	38.28898984011714	35.37498943837054	33.80958120613003	36.33908776301353	0	1_ActiveTSS	ENSG00000033011.14	ALG1
chr16	5096985	5097831	K27ac_GM07_PQS24_fe5union_20698	23.509745633311375	11.19923924878822	25.96686343564862	23.34410848418611	23.624447526859004	16.893737237844032	0	1_ActiveTSS	ENSG00000118894.15	EEF2KMT
chr16	5098567	5099030	K27ac_GM07_PQS24_fe5union_20699	6.656091973938302	17.957311115027714	14.340153466839883	8.044356498534096	12.491069024659435	8.130775060510032	0	2_FlankTSS	ENSG00000118894.15	EEF2KMT
chr1	8136984	8138922	K27ac_GM07_PQS24_fe5union_207	13.71483358838204	23.42098332900143	19.00197955853171	20.413171488783277	12.612344291180456	14.262099262097202	0	5_ActiveEnh	NA	NA
chr1	67060129	67060826	K27ac_GM07_PQS24_fe5union_2070	5.282977727240876	12.69462128199905	13.864210241038455	8.736630371498325	15.566278727064221	19.441822927169312	0	6_WeakEnh	ENSG00000116704.8	SLC35D1
chr16	8621664	8622510	K27ac_GM07_PQS24_fe5union_20700	27.899396234607785	21.522217949934234	33.18632985035523	29.028565109633348	31.440347221164757	16.809500203499262	0	1_ActiveTSS	ENSG00000067365.15	METTL22
chr16	8797111	8797649	K27ac_GM07_PQS24_fe5union_20701	18.55826294604793	17.62632812315802	18.805539840532905	14.891314549841042	15.198902027433114	10.091945092573237	0	1_ActiveTSS	ENSG00000184857.8	TMEM186
chr16	8797739	8798910	K27ac_GM07_PQS24_fe5union_20702	45.272914956874445	34.50730244618055	48.41007172473971	41.1759324461939	56.855818390630546	57.95644281605272	0	1_ActiveTSS	ENSG00000140650.13	PMM2
chr16	8835296	8835863	K27ac_GM07_PQS24_fe5union_20703	8.488460418064061	6.099722056249021	13.47556201648514	15.059827663225475	5.835062365050881	7.655909608340272	2	3_Txn	ENSG00000140650.13	PMM2
chr16	8836097	8836479	K27ac_GM07_PQS24_fe5union_20704	5.629811794070267	3.3970002077451045	11.952267106935503	12.569185835791563	6.521906098118	8.653883335982261	0	3_Txn	ENSG00000140650.13	PMM2
chr16	8847844	8851544	K27ac_GM07_PQS24_fe5union_20705	40.0336559814491	34.451727284075375	23.142153541729677	24.287897743975712	18.5786589781361	18.03257470114582	0	4_GenicEnh	ENSG00000140650.13	PMM2
chr16	8866122	8869082	K27ac_GM07_PQS24_fe5union_20706	50.04331834457011	34.01219440242933	40.65060471934289	36.830266350948555	38.316654406705446	32.79703264322905	0	1_ActiveTSS	ENSG00000153048.11	CARHSP1
chr16	8870732	8871212	K27ac_GM07_PQS24_fe5union_20707	13.448873926188323	13.788742388433246	6.605269065779512	6.624193698162817	10.37088891328567	11.400469121745434	0	6_WeakEnh	ENSG00000153048.11	CARHSP1
chr16	8871355	8871712	K27ac_GM07_PQS24_fe5union_20708	14.454629978246109	8.133350431756964	9.073944672798914	2.7624601449995363	11.219883158454753	6.462714826127583	0	3_Txn	ENSG00000153048.11	CARHSP1
chr16	8878264	8879504	K27ac_GM07_PQS24_fe5union_20709	17.483511270922733	18.09894280022335	7.714861017166396	9.296776099812337	19.170651615274913	15.356357014578169	3	6_WeakEnh	ENSG00000283516.1	LITAFD
chr1	67135518	67135782	K27ac_GM07_PQS24_fe5union_2071	2.7013921712591413	3.222053251892665	3.787413843027234	4.87591003059226	3.492046967877647	10.63906564481771	0	6_WeakEnh	ENSG00000203963.12	C1orf141
chr16	8884376	8884766	K27ac_GM07_PQS24_fe5union_20710	14.425369593674764	10.538902959403172	6.517384119363113	9.25305912259044	2.9525447513844365	2.489690347778464	0	6_WeakEnh	ENSG00000283516.1	LITAFD
chr16	8887925	8888262	K27ac_GM07_PQS24_fe5union_20711	20.52627761217752	13.348211556489423	4.794875558372546	4.507205489906197	6.425013869340421	6.156346173170329	4	6_WeakEnh	ENSG00000283516.1	LITAFD
chr16	8920271	8921842	K27ac_GM07_PQS24_fe5union_20712	6.53299216530667	10.33666046966811	7.566881787359384	5.33006984785099	11.970308896261201	10.323377246973727	0	6_WeakEnh	ENSG00000187555.16	USP7
chr16	8958186	8958576	K27ac_GM07_PQS24_fe5union_20713	23.947534744179283	20.064518965328098	7.854870373662919	16.899779364764967	16.063896341632503	9.447118604047459	0	2_FlankTSS	ENSG00000187555.16	USP7
chr16	8962672	8964586	K27ac_GM07_PQS24_fe5union_20714	34.30579823990661	29.834056901237812	40.52945935998092	41.56603550547884	31.51900339809132	25.586721912989205	0	2_FlankTSS	ENSG00000187555.16	USP7
chr16	8997895	8998105	K27ac_GM07_PQS24_fe5union_20715	2.868154648744717	2.5958420079733986	10.299998929375523	6.118827872950287	4.233015882973743	11.690776642228942	0	6_WeakEnh	ENSG00000187555.16	USP7
chr16	9042164	9043833	K27ac_GM07_PQS24_fe5union_20716	26.277984247022463	24.450231958793307	26.57610801738337	20.35242946083767	21.171949148881374	14.328163093092067	0	5_ActiveEnh	ENSG00000182831.12	C16orf72
chr16	9047299	9047744	K27ac_GM07_PQS24_fe5union_20717	13.18635434291567	26.90915162016039	14.590618845909297	16.909045268801922	7.942787031607434	12.173022846898109	0	6_WeakEnh	ENSG00000182831.12	C16orf72
chr16	9048010	9048711	K27ac_GM07_PQS24_fe5union_20718	25.763389965302494	30.208081009215867	24.844834981113525	26.333222731509693	27.66962573387684	17.17947923219863	0	5_ActiveEnh	ENSG00000182831.12	C16orf72
chr16	9048873	9049961	K27ac_GM07_PQS24_fe5union_20719	20.3828622684314	21.51491009481657	14.770892675078255	16.608584461900104	14.495595573640182	8.790984259476167	0	6_WeakEnh	ENSG00000182831.12	C16orf72
chr1	67339584	67340491	K27ac_GM07_PQS24_fe5union_2072	9.684030519368106	8.494648210479266	10.786370209768053	8.348155791536913	9.689170200294054	5.957699081914795	0	2_FlankTSS	ENSG00000081985.13	IL12RB2
chr16	9060614	9061014	K27ac_GM07_PQS24_fe5union_20720	8.304891351787042	9.014211517790915	5.885757053304415	8.579696324878379	4.477045043644514	4.609924352664115	0	7_Repressed	ENSG00000182831.12	C16orf72
chr16	9067682	9068446	K27ac_GM07_PQS24_fe5union_20721	20.645061548959568	14.87196419243915	6.732331458417721	6.777384807013325	8.234060558186313	8.705186336087786	4	7_Repressed	ENSG00000182831.12	C16orf72
chr16	9068728	9069334	K27ac_GM07_PQS24_fe5union_20722	21.375269649584595	11.435143565119905	6.980772322213311	12.197878298222218	10.0525453576515	3.8160627603246255	0	5_ActiveEnh	ENSG00000182831.12	C16orf72
chr16	9072035	9074317	K27ac_GM07_PQS24_fe5union_20723	22.56449341164005	22.268146157316547	8.860410440280969	12.568825632088023	7.397157849209104	12.438502506343648	4	5_ActiveEnh	ENSG00000182831.12	C16orf72
chr16	9075898	9078516	K27ac_GM07_PQS24_fe5union_20724	20.99880456023401	24.0499803592603	5.543745009473065	10.096933504548677	5.691792578699829	6.530994122816401	4	6_WeakEnh	ENSG00000182831.12	C16orf72
chr16	9079726	9080142	K27ac_GM07_PQS24_fe5union_20725	8.065416004345249	9.620836233822706	1.5328769723790565	0.9270158228677591	0.8490830381665367	0.8501207580860524	4	7_Repressed	ENSG00000182831.12	C16orf72
chr16	9090193	9091247	K27ac_GM07_PQS24_fe5union_20726	46.899542210523244	28.830139074033028	29.982910693376745	27.04916352379463	19.881668703124024	17.026746236333867	0	2_FlankTSS	ENSG00000182831.12	C16orf72
chr16	9091547	9093672	K27ac_GM07_PQS24_fe5union_20727	78.9201060526556	61.6167241290172	77.59851718381181	65.51570029933542	74.59366171553603	64.97648419782327	0	1_ActiveTSS	ENSG00000182831.12	C16orf72
chr16	9101906	9102463	K27ac_GM07_PQS24_fe5union_20728	11.178382465864656	9.321396179051854	15.791946251545113	10.976336767815967	8.839975765977151	14.905418075379512	0	5_ActiveEnh	ENSG00000182831.12	C16orf72
chr16	9119427	9119800	K27ac_GM07_PQS24_fe5union_20729	2.803572933352498	19.442382007657574	9.430094750486424	16.691294699079133	7.159067538102497	7.7450024870496295	0	5_ActiveEnh	ENSG00000182831.12	C16orf72
chr1	67390297	67390549	K27ac_GM07_PQS24_fe5union_2073	8.189490650940307	9.742748924527408	1.15389138949372	3.6140763682164847	3.6630071216903035	2.8774468392520434	0	7_Repressed	ENSG00000081985.13	IL12RB2
chr16	9127501	9128617	K27ac_GM07_PQS24_fe5union_20730	11.231193347152608	14.717987203761604	8.756056986998612	17.8779953220347	9.478241930088043	9.020614532484402	0	5_ActiveEnh	ENSG00000182831.12	C16orf72
chr16	9843512	9844432	K27ac_GM07_PQS24_fe5union_20731	15.256628040703717	12.088204025953244	15.925285465250628	13.778842025287691	4.3064507251704525	8.351312233087166	2	5_ActiveEnh	ENSG00000183454.18	GRIN2A
chr16	9844670	9846053	K27ac_GM07_PQS24_fe5union_20732	14.92495416408926	18.53273326014388	12.94442448227691	13.936592769192627	7.714790177430476	6.774768055347182	0	5_ActiveEnh	ENSG00000183454.18	GRIN2A
chr16	9846223	9847561	K27ac_GM07_PQS24_fe5union_20733	13.827884162405237	14.095236273481616	12.7001583803753	9.235007023402977	5.793699284723484	5.579858321913585	2	5_ActiveEnh	ENSG00000183454.18	GRIN2A
chr16	10080241	10080573	K27ac_GM07_PQS24_fe5union_20734	14.930929611780583	18.226047759083517	4.755686167415621	9.244288840982914	5.386937431220755	7.958230388220572	0	2_FlankTSS	ENSG00000183454.18	GRIN2A
chr16	10080641	10081161	K27ac_GM07_PQS24_fe5union_20735	18.099219879354493	15.250507632269661	7.5393021009491505	8.93892411647504	5.0016651501596785	6.494323010386347	0	2_FlankTSS	ENSG00000183454.18	GRIN2A
chr16	10090441	10090771	K27ac_GM07_PQS24_fe5union_20736	13.448174083656907	9.376334207814173	1.839601009470371	3.8637761900205327	9.3941861215038	3.9303468642828	0	3_Txn	ENSG00000183454.18	GRIN2A
chr16	10091230	10091555	K27ac_GM07_PQS24_fe5union_20737	13.257127839388984	12.116324847973917	2.3113332140320364	3.7872077253601417	1.934550794158637	7.052447631009896	4	6_WeakEnh	ENSG00000183454.18	GRIN2A
chr16	10096769	10097344	K27ac_GM07_PQS24_fe5union_20738	8.02333557301823	11.286385654070457	5.4784756405527935	7.747233248391179	9.11815754136536	7.444045037446275	0	6_WeakEnh	ENSG00000183454.18	GRIN2A
chr16	10098359	10099011	K27ac_GM07_PQS24_fe5union_20739	6.718745912324899	11.533231839958141	2.803039520829393	3.562848271326859	14.540468892126036	9.867186412655297	3	3_Txn	ENSG00000183454.18	GRIN2A
chr1	67429314	67431338	K27ac_GM07_PQS24_fe5union_2074	33.27659953066482	20.624971919052488	22.457314113602035	21.91504855822608	28.217345039287196	23.276284519580912	0	1_ActiveTSS	ENSG00000142864.15	SERBP1
chr16	10099271	10099897	K27ac_GM07_PQS24_fe5union_20740	18.22792417156328	17.243821330018022	7.1366833937553835	8.921565909373696	13.745053879952911	18.53617774623104	0	6_WeakEnh	ENSG00000183454.18	GRIN2A
chr16	10126964	10127704	K27ac_GM07_PQS24_fe5union_20741	6.221864909555154	10.479857677851058	9.137736492817197	15.252930787456867	2.8225662019742943	5.848025200481073	2	3_Txn	ENSG00000183454.18	GRIN2A
chr16	10128399	10128696	K27ac_GM07_PQS24_fe5union_20742	7.993756914376505	10.281316545303483	11.117476688886066	16.174125872152104	3.5956141335206766	8.668118465947261	0	3_Txn	ENSG00000183454.18	GRIN2A
chr16	10168458	10168903	K27ac_GM07_PQS24_fe5union_20743	13.929539930882266	8.077469152219006	4.751767049011514	9.44871900617646	8.106828602546694	9.498601119640114	0	6_WeakEnh	ENSG00000183454.18	GRIN2A
chr16	10558158	10559902	K27ac_GM07_PQS24_fe5union_20744	26.889555200357517	29.026675824518467	23.406103204189872	21.027227926752857	25.28631605681096	25.984073676414503	0	2_FlankTSS	ENSG00000213853.10	EMP2
chr16	10575785	10579117	K27ac_GM07_PQS24_fe5union_20745	13.565216655969497	18.42915484879129	14.364187106895287	16.08001578606859	10.246376667476458	14.229379505204681	0	6_WeakEnh	ENSG00000213853.10	EMP2
chr16	10579697	10581200	K27ac_GM07_PQS24_fe5union_20746	36.73287660853308	27.728727081564486	30.639883315747575	29.06748570383569	31.379969906045805	27.84022635793681	0	2_FlankTSS	ENSG00000213853.10	EMP2
chr16	10584156	10586020	K27ac_GM07_PQS24_fe5union_20747	12.969764132074916	21.107523204280312	14.659040643154563	19.74223369669398	18.56102809698471	23.944251605972315	0	5_ActiveEnh	ENSG00000213853.10	EMP2
chr16	10608737	10609560	K27ac_GM07_PQS24_fe5union_20748	21.522224204721155	21.907441542988085	6.085435903138621	15.613048035474606	21.427733293616395	22.1283729177136	0	6_WeakEnh	ENSG00000213853.10	EMP2
chr16	10738193	10738880	K27ac_GM07_PQS24_fe5union_20749	12.161246182570963	12.324574475502846	4.371845450655936	10.408032803621323	8.737060342971226	11.808698768632674	0	5_ActiveEnh	ENSG00000103274.11	NUBP1
chr1	67558755	67559912	K27ac_GM07_PQS24_fe5union_2075	19.167289669881903	11.511211099518583	12.426155224901827	13.381107199527936	22.24228669987235	15.629537385806461	0	2_FlankTSS	NA	NA
chr16	10743272	10745112	K27ac_GM07_PQS24_fe5union_20750	30.176875247286354	20.698155293178637	29.089153046902783	25.71572798472874	31.76599306829669	28.179990211669832	0	1_ActiveTSS	ENSG00000103274.11	NUBP1
chr16	10940911	10942488	K27ac_GM07_PQS24_fe5union_20751	19.817303833750007	14.576039657358278	28.787246801347916	22.558514998465643	20.698113912301444	17.241655686528482	0	1_ActiveTSS	ENSG00000182108.11	DEXI
chr16	10942543	10942896	K27ac_GM07_PQS24_fe5union_20752	20.15594071835051	13.191785637787575	16.64824243007728	25.480671312285896	12.974694387937829	18.199709559969673	0	1_ActiveTSS	ENSG00000179583.20	CIITA
chr16	10944534	10945102	K27ac_GM07_PQS24_fe5union_20753	15.990711857222069	19.848407257552132	38.107926048205684	24.18828537603766	27.498809877206497	20.48698435696106	0	2_FlankTSS	ENSG00000038532.16	CLEC16A
chr16	10960902	10961323	K27ac_GM07_PQS24_fe5union_20754	15.351187224945676	22.76784654148825	13.716867663980354	7.791483003366253	21.1511626868081	15.348958084260156	0	5_ActiveEnh	ENSG00000038532.16	CLEC16A
chr16	10961385	10961935	K27ac_GM07_PQS24_fe5union_20755	21.851883200879644	9.610742563009525	14.692073944543198	10.980237607790567	10.928367675718246	10.91157149368402	0	5_ActiveEnh	ENSG00000038532.16	CLEC16A
chr16	10992068	10992952	K27ac_GM07_PQS24_fe5union_20756	20.73934257867787	13.90257600438707	8.679329756077557	13.213154616388074	7.69036150960562	12.099451702283874	0	5_ActiveEnh	ENSG00000038532.16	CLEC16A
chr16	11003771	11006518	K27ac_GM07_PQS24_fe5union_20757	32.052594316523134	20.77901828911953	8.586700251420945	9.316760384416808	30.951733924953093	32.466286201771155	3	5_ActiveEnh	ENSG00000038532.16	CLEC16A
chr16	11021264	11021937	K27ac_GM07_PQS24_fe5union_20758	2.8221644024604124	8.955757552690265	17.875796278953583	22.474388481119746	6.6287521681575585	12.046405964667862	1	6_WeakEnh	ENSG00000038532.16	CLEC16A
chr16	11033163	11034128	K27ac_GM07_PQS24_fe5union_20759	10.24499844350083	11.775732639710752	19.54529015236843	21.844349767955368	8.173440502362327	10.520749487584874	2	5_ActiveEnh	ENSG00000038532.16	CLEC16A
chr1	67569924	67571340	K27ac_GM07_PQS24_fe5union_2076	13.184914674466931	16.009681121786617	5.788628425728477	4.953855306392136	13.19497427680919	11.348348126000706	3	5_ActiveEnh	NA	NA
chr16	11034257	11034740	K27ac_GM07_PQS24_fe5union_20760	8.905126730164978	13.346231403462202	24.094414025469558	21.802012667119012	5.655396975812891	19.02969543044712	0	6_WeakEnh	ENSG00000038532.16	CLEC16A
chr16	11047255	11048035	K27ac_GM07_PQS24_fe5union_20761	7.108462093697529	17.46842029905848	8.74271271606487	8.196822912292628	6.342838980223622	7.889349046997079	0	5_ActiveEnh	ENSG00000038532.16	CLEC16A
chr16	11077604	11078120	K27ac_GM07_PQS24_fe5union_20762	14.95254256885889	9.48629953622251	13.744654259125472	10.117444498743627	7.356437890570725	11.915401970597955	0	6_WeakEnh	ENSG00000038532.16	CLEC16A
chr16	11078386	11080671	K27ac_GM07_PQS24_fe5union_20763	17.293712316580418	17.934268585471226	18.32323180788843	18.00398287047575	8.875549844326965	16.234902249904916	0	5_ActiveEnh	ENSG00000038532.16	CLEC16A
chr16	11084724	11085377	K27ac_GM07_PQS24_fe5union_20764	17.94674901477572	18.535217559462204	23.534473773787852	21.794862525990517	7.028309770462657	16.51061675663975	2	5_ActiveEnh	ENSG00000038532.16	CLEC16A
chr16	11085504	11085939	K27ac_GM07_PQS24_fe5union_20765	9.025555405135956	12.05164695732637	26.653425173579624	12.42537288521062	4.6473275083317125	8.93264035818574	2	5_ActiveEnh	ENSG00000038532.16	CLEC16A
chr16	11104470	11105071	K27ac_GM07_PQS24_fe5union_20766	21.669919484858145	19.0710096474814	7.724271636124001	9.480358958297096	6.2102206549693575	10.160531622018862	4	5_ActiveEnh	ENSG00000038532.16	CLEC16A
chr16	11105268	11105833	K27ac_GM07_PQS24_fe5union_20767	10.179698889863097	14.556722780931974	12.374316212510113	11.031348861994521	8.227178827300877	11.99672161067804	0	6_WeakEnh	ENSG00000038532.16	CLEC16A
chr16	11128910	11129225	K27ac_GM07_PQS24_fe5union_20768	15.079806956897071	20.019347105193305	1.9717372164331288	2.6275393713024955	5.1020456337829225	6.159291612669238	4	6_WeakEnh	ENSG00000038532.16	CLEC16A
chr16	11129508	11129907	K27ac_GM07_PQS24_fe5union_20769	17.832198179392808	8.471344775039693	6.306447954213601	4.225150544723117	5.107947363839352	7.23808301010355	0	6_WeakEnh	ENSG00000038532.16	CLEC16A
chr1	67583133	67583657	K27ac_GM07_PQS24_fe5union_2077	2.7325912581557787	5.118687261743891	13.822010166696622	10.541850634389371	9.349506113698213	11.73008741135907	1	6_WeakEnh	NA	NA
chr16	11133656	11134051	K27ac_GM07_PQS24_fe5union_20770	17.760196258985594	12.349656478791017	3.6581662665188652	2.726308684686305	3.1119000827669154	4.420205090795164	4	6_WeakEnh	ENSG00000038532.16	CLEC16A
chr16	11201111	11203274	K27ac_GM07_PQS24_fe5union_20771	27.532678775683024	14.196891686605206	8.387381203652616	8.870041856617634	7.377907449087136	7.897002906799638	4	6_WeakEnh	ENSG00000175643.10	RMI2
chr16	11255386	11257605	K27ac_GM07_PQS24_fe5union_20772	45.74415525208572	36.36321786489055	61.448021260002456	52.69011657426587	41.039569618044226	39.219578785575905	0	2_FlankTSS	ENSG00000185338.7	SOCS1
chr16	11327884	11329677	K27ac_GM07_PQS24_fe5union_20773	14.40868434370447	14.948300218279364	24.31849728544975	24.51530351333531	14.761107357905486	15.109431946913364	0	6_WeakEnh	ENSG00000175643.10	RMI2
chr16	11345422	11346066	K27ac_GM07_PQS24_fe5union_20774	26.884646452440727	10.880079948474622	16.211249853081682	20.153883389359308	17.796217940483626	14.18236096494289	0	2_FlankTSS	ENSG00000175643.10	RMI2
chr16	11349036	11352175	K27ac_GM07_PQS24_fe5union_20775	38.9428859228236	32.12400483446563	37.86325470336973	40.27449037513275	20.026594982155352	22.53181734719496	0	2_FlankTSS	ENSG00000175643.10	RMI2
chr16	11356576	11362620	K27ac_GM07_PQS24_fe5union_20776	19.31373636334132	21.840630725190255	38.807340084962654	40.331564691569326	9.569355024753799	15.578062148266453	2	5_ActiveEnh	ENSG00000175643.10	RMI2
chr16	11362766	11364725	K27ac_GM07_PQS24_fe5union_20777	6.890480230277544	6.983165212283201	22.281254907548803	14.338111070568356	3.6571972766602756	6.7854092165187225	2	5_ActiveEnh	ENSG00000175643.10	RMI2
chr16	11364799	11365533	K27ac_GM07_PQS24_fe5union_20778	4.825366580904535	3.910045777929853	30.850005308309267	23.655152293067623	7.63702764486706	14.068433991781495	1	5_ActiveEnh	ENSG00000175643.10	RMI2
chr16	11376598	11377342	K27ac_GM07_PQS24_fe5union_20779	0.49666244164884765	3.2622925309591886	11.359904004079837	11.574361271076247	4.225329355521217	4.396561794967178	1	5_ActiveEnh	ENSG00000175643.10	RMI2
chr1	67618431	67618910	K27ac_GM07_PQS24_fe5union_2078	7.398051471120798	8.914251657759248	8.349705674815782	12.338894459955357	8.428576109639462	8.532402622219383	0	2_FlankTSS	NA	NA
chr16	11377407	11378645	K27ac_GM07_PQS24_fe5union_20780	4.88609930720919	7.880637009890876	15.345450595011801	19.11977607877805	7.99639611448617	14.912016777038097	1	5_ActiveEnh	ENSG00000175643.10	RMI2
chr16	11497186	11498286	K27ac_GM07_PQS24_fe5union_20781	18.80000988988823	16.50667966449025	18.974943353566445	17.689074101747917	13.682401958737152	15.410954840790183	0	5_ActiveEnh	ENSG00000188897.9	CTD-3088G3.8
chr16	11586535	11587531	K27ac_GM07_PQS24_fe5union_20782	29.22744775291525	13.666018363746966	31.394699367984973	21.054267648344087	16.491806913092113	13.384459177311852	0	1_ActiveTSS	ENSG00000189067.14	LITAF
chr16	11622068	11622381	K27ac_GM07_PQS24_fe5union_20783	10.276818647244712	11.255606081699417	21.0901931179434	12.946497254405008	2.3510286466805064	3.3412364001343837	2	2_FlankTSS	ENSG00000189067.14	LITAF
chr16	11627547	11627832	K27ac_GM07_PQS24_fe5union_20784	11.234608990610967	11.10265966121703	2.940025761928875	5.6397737334310465	2.2432475944486856	3.494462531589783	0	7_Repressed	ENSG00000189067.14	LITAF
chr16	11632196	11632801	K27ac_GM07_PQS24_fe5union_20785	12.362018474901936	1.41293573783761	17.321621269844965	22.974803071323525	10.75808325373884	9.320340528562733	1	5_ActiveEnh	ENSG00000189067.14	LITAF
chr16	11639710	11641522	K27ac_GM07_PQS24_fe5union_20786	23.603602961165855	15.27259639312087	45.67272247206858	38.45694109605638	16.29704617179183	15.497184136783325	2	5_ActiveEnh	ENSG00000189067.14	LITAF
chr16	11668449	11668790	K27ac_GM07_PQS24_fe5union_20787	28.997862411323265	6.184862808012066	15.337904052259404	14.241356197758037	4.833880365866969	3.8166231624759646	2	2_FlankTSS	ENSG00000184602.6	SNN
chr16	11741831	11742951	K27ac_GM07_PQS24_fe5union_20788	52.4862402947339	29.06058474157623	61.966245033028876	47.04733544349531	46.26321928259318	42.793714608478275	0	1_ActiveTSS	ENSG00000153066.13	TXNDC11
chr16	11743010	11743872	K27ac_GM07_PQS24_fe5union_20789	24.61873906470607	24.0750067165389	28.174662860709926	26.80722700157229	26.122601127815024	22.08725090274054	0	1_ActiveTSS	ENSG00000153066.13	TXNDC11
chr1	67618965	67619359	K27ac_GM07_PQS24_fe5union_2079	6.377448286268655	7.885285475266368	8.121477881516782	10.673710886634833	12.03393465476991	13.608541003303323	0	5_ActiveEnh	NA	NA
chr16	11781699	11784712	K27ac_GM07_PQS24_fe5union_20790	9.82905027253385	19.45291851550936	15.379588182143369	14.625439189950892	13.369863104566027	17.58493104102873	0	5_ActiveEnh	ENSG00000122299.12	ZC3H7A
chr16	11795643	11797351	K27ac_GM07_PQS24_fe5union_20791	64.0964631738608	49.40184130729095	62.49755526913388	49.408258905259274	62.925842231252076	52.77612091667905	0	1_ActiveTSS	ENSG00000122299.12	ZC3H7A
chr16	11797423	11798783	K27ac_GM07_PQS24_fe5union_20792	42.23360307929653	39.05965981629367	42.36424712256712	41.209463536895754	42.30311501965533	42.90871475116134	0	1_ActiveTSS	ENSG00000122299.12	ZC3H7A
chr16	11836057	11836586	K27ac_GM07_PQS24_fe5union_20793	7.882793433991288	12.281055808274727	17.365543055316746	14.940084201624673	8.789288152308606	11.49292118277402	0	5_ActiveEnh	ENSG00000171490.13	RSL1D1
chr16	11836721	11837324	K27ac_GM07_PQS24_fe5union_20794	11.646215355607037	11.320060999100765	8.823839784963239	9.269441208592912	15.220224154358164	14.05642647169917	0	4_GenicEnh	ENSG00000171490.13	RSL1D1
chr16	11850629	11852208	K27ac_GM07_PQS24_fe5union_20795	14.771313481795564	24.58715608243146	30.040676358729325	26.686672177173595	26.892182362115424	25.783746539246458	0	1_ActiveTSS	ENSG00000171490.13	RSL1D1
chr16	11896526	11896874	K27ac_GM07_PQS24_fe5union_20796	8.319438423440026	17.311557828637415	1.5025718184423669	12.213815669208197	2.96378778195878	7.466905067866747	0	5_ActiveEnh	ENSG00000103342.13	GSPT1
chr16	11896932	11897266	K27ac_GM07_PQS24_fe5union_20797	6.344847821931046	10.00248097279838	6.143844336527468	6.199735084047643	3.916425172132308	7.518514709803663	0	5_ActiveEnh	ENSG00000103342.13	GSPT1
chr16	11914204	11916015	K27ac_GM07_PQS24_fe5union_20798	53.94925702143439	33.93505947591257	66.49937546538848	43.667488596395835	56.74446480425697	44.88563630516738	0	1_ActiveTSS	ENSG00000103342.13	GSPT1
chr16	11916156	11917150	K27ac_GM07_PQS24_fe5union_20799	32.622687877031794	22.71350008533587	30.921552060932527	21.434759161971606	25.316364648856773	25.235637952676214	0	1_ActiveTSS	ENSG00000103342.13	GSPT1
chr1	8168844	8170516	K27ac_GM07_PQS24_fe5union_208	18.911218551511705	15.24559489775277	9.448448296236242	9.666581660163601	5.384188569548797	5.88507782626353	0	5_ActiveEnh	NA	NA
chr1	67674774	67675480	K27ac_GM07_PQS24_fe5union_2080	6.9873229963640435	8.13222175113086	6.676638891228908	6.356134243634101	12.010764650633451	8.072777437928867	0	5_ActiveEnh	ENSG00000116717.13	GADD45A
chr16	11954758	11959007	K27ac_GM07_PQS24_fe5union_20800	29.171307787520362	30.435014336315376	33.12347636024785	33.86292873070868	21.280676027839718	23.47083661080598	0	7_Repressed	ENSG00000234719.9	NPIPB2
chr16	11964816	11965346	K27ac_GM07_PQS24_fe5union_20801	2.746974367833521	3.0803353894877623	7.120323441087415	18.567251006135052	5.871425229356284	8.617293649114545	1	7_Repressed	ENSG00000048462.11	TNFRSF17
chr16	11975768	11978688	K27ac_GM07_PQS24_fe5union_20802	35.53309526061352	32.64579613830714	33.02641812305515	38.20654379955743	27.532095199183228	27.009745383328045	0	1_ActiveTSS	ENSG00000048471.14	SNX29
chr16	12010861	12011408	K27ac_GM07_PQS24_fe5union_20803	2.337346112961846	2.1135599548901522	14.005574628159753	9.255649219621137	4.7892215729856575	7.846263953982004	1	5_ActiveEnh	ENSG00000048471.14	SNX29
chr16	12016619	12017700	K27ac_GM07_PQS24_fe5union_20804	4.119036190444264	11.21083437890825	7.223857857503822	6.160504898207426	11.001728374049948	17.178311914739197	5	6_WeakEnh	ENSG00000048471.14	SNX29
chr16	12017797	12018244	K27ac_GM07_PQS24_fe5union_20805	8.167397188091762	8.95048438248967	12.239971185622188	9.109774187593592	12.996124500301981	12.887799841640494	0	6_WeakEnh	ENSG00000048471.14	SNX29
chr16	12035517	12036329	K27ac_GM07_PQS24_fe5union_20806	4.65764165907058	7.205239152084658	4.666349344173107	3.9814805247660927	11.721751677766525	11.808673218646994	5	6_WeakEnh	ENSG00000048471.14	SNX29
chr16	12036578	12037159	K27ac_GM07_PQS24_fe5union_20807	7.065976379825664	15.344950154607206	8.46869939251764	10.268444151578878	4.62041468755133	9.420165206671264	0	6_WeakEnh	ENSG00000048471.14	SNX29
chr16	12037373	12037699	K27ac_GM07_PQS24_fe5union_20808	9.685648894275204	10.43278183957451	2.8128198401623634	9.470536973192326	12.680473492363268	10.490204552252475	0	6_WeakEnh	ENSG00000048471.14	SNX29
chr16	12056570	12058346	K27ac_GM07_PQS24_fe5union_20809	6.392683231209273	10.450189366150118	9.115618873367087	8.091640302956524	12.206856322095238	18.20435592718712	0	5_ActiveEnh	ENSG00000048471.14	SNX29
chr1	67682895	67685002	K27ac_GM07_PQS24_fe5union_2081	12.123730562810403	15.189430205594839	8.105486761694566	8.905039157976562	13.639231480709746	12.59263204492966	0	2_FlankTSS	ENSG00000116717.13	GADD45A
chr16	12061551	12064003	K27ac_GM07_PQS24_fe5union_20810	15.864962103250138	19.66410983253957	17.574081901616083	20.51103724863954	17.024692051616277	15.645064056798942	0	5_ActiveEnh	ENSG00000048471.14	SNX29
chr16	12095872	12096683	K27ac_GM07_PQS24_fe5union_20811	12.454677280886083	9.686796783008578	4.885972580329468	8.06769378836697	6.319606746805576	10.612791292539342	0	5_ActiveEnh	ENSG00000048471.14	SNX29
chr16	12113561	12113839	K27ac_GM07_PQS24_fe5union_20812	7.330523252071532	12.234125466551404	8.730208557049895	11.601945576453524	14.59461753238734	9.834120764832425	0	2_FlankTSS	ENSG00000048471.14	SNX29
chr16	12113936	12114762	K27ac_GM07_PQS24_fe5union_20813	19.370556767803823	14.379998818950716	8.059740927507429	10.208503466180403	4.903437412985636	6.3003539713569285	0	2_FlankTSS	ENSG00000048471.14	SNX29
chr16	12157741	12158420	K27ac_GM07_PQS24_fe5union_20814	17.68402099379411	12.197354782648704	2.9113374721355396	7.5348885627756665	8.205351740929235	13.512972567626559	3	6_WeakEnh	ENSG00000048471.14	SNX29
chr16	12158693	12159028	K27ac_GM07_PQS24_fe5union_20815	9.105557167533018	25.84766627883361	6.197837992774754	14.912753861492742	16.107468523279312	23.118426604405112	0	5_ActiveEnh	ENSG00000048471.14	SNX29
chr16	12177876	12178428	K27ac_GM07_PQS24_fe5union_20816	8.01958685128474	8.07555800708948	7.525048566666855	11.187594634251804	6.731628770994525	9.059761715275622	0	6_WeakEnh	ENSG00000048471.14	SNX29
chr16	12187627	12188133	K27ac_GM07_PQS24_fe5union_20817	7.609418272003673	16.547612503452765	3.861347387434155	3.000328297456106	3.9789440713448454	6.44690495864352	4	6_WeakEnh	ENSG00000048471.14	SNX29
chr16	12188237	12188883	K27ac_GM07_PQS24_fe5union_20818	10.562118818690717	18.514797102163683	4.572320483902279	10.205012717383179	13.113557395237482	10.885491643837371	0	5_ActiveEnh	ENSG00000048471.14	SNX29
chr16	12227498	12229354	K27ac_GM07_PQS24_fe5union_20819	16.096679878792102	24.597694126890687	12.915704222306127	24.412027351211243	21.655570101182978	22.430472752936527	0	5_ActiveEnh	ENSG00000048471.14	SNX29
chr1	67685219	67689455	K27ac_GM07_PQS24_fe5union_2082	59.27797089824248	74.31776176577554	61.29224351544908	64.11746819910915	56.32818478753062	53.16828628937896	0	1_ActiveTSS	ENSG00000116717.13	GADD45A
chr16	12229638	12232846	K27ac_GM07_PQS24_fe5union_20820	11.315301872443474	16.00767712808186	10.622248732667293	15.642940852167184	10.984127785909406	11.725714436128735	0	5_ActiveEnh	ENSG00000048471.14	SNX29
chr16	12339318	12341093	K27ac_GM07_PQS24_fe5union_20821	16.765656363500465	26.67389086801367	10.15109647342069	12.638503223718526	11.515256191003882	13.952792200069974	0	5_ActiveEnh	ENSG00000048471.14	SNX29
chr16	12362803	12363423	K27ac_GM07_PQS24_fe5union_20822	15.346869446949393	10.36098080502327	9.380020327497338	12.503874981791762	6.709253309238858	10.409506602789937	0	5_ActiveEnh	ENSG00000048471.14	SNX29
chr16	12462017	12462217	K27ac_GM07_PQS24_fe5union_20823	12.055487446142479	2.816722137700698	3.602874035879734	3.383864240058628	1.0125598257815338	0	0	7_Repressed	ENSG00000048471.14	SNX29
chr16	12462930	12463510	K27ac_GM07_PQS24_fe5union_20824	14.888980928331339	4.547153082134769	7.397051117912374	12.2755746080412	4.73800046787109	3.0517806725782437	2	7_Repressed	ENSG00000048471.14	SNX29
chr16	12538208	12539843	K27ac_GM07_PQS24_fe5union_20825	4.784508779169016	9.577206678128501	11.985984127158236	14.307097710571048	3.503380664552423	6.6666116360647205	2	6_WeakEnh	ENSG00000048471.14	SNX29
chr16	12673902	12674197	K27ac_GM07_PQS24_fe5union_20826	20.148063180331377	7.676571337421921	1.729293072568644	0	4.969006634205793	4.330226166688179	0	7_Repressed	ENSG00000103381.12	CPPED1
chr16	12674267	12674990	K27ac_GM07_PQS24_fe5union_20827	17.821649777565305	10.02074926330492	1.6916516483230715	2.863000534559217	3.121807047546078	2.4617312076286817	4	6_WeakEnh	ENSG00000103381.12	CPPED1
chr16	12728943	12729437	K27ac_GM07_PQS24_fe5union_20828	14.631072297240257	8.328696795666655	5.819123698092452	7.812620140632132	3.48451761908625	3.776010324660626	0	6_WeakEnh	ENSG00000103381.12	CPPED1
chr16	12801240	12801712	K27ac_GM07_PQS24_fe5union_20829	9.343609498649945	6.044824892864725	2.5236870777798646	6.930230435148319	11.876225193500893	12.282562714786728	0	5_ActiveEnh	ENSG00000103381.12	CPPED1
chr1	67710365	67711223	K27ac_GM07_PQS24_fe5union_2083	16.641178716214142	19.29067086965113	6.348526108151224	11.52879469637144	10.600673082564034	8.908066381959642	0	2_FlankTSS	ENSG00000172380.6	GNG12
chr16	12801768	12802515	K27ac_GM07_PQS24_fe5union_20830	11.86213416459182	13.638347713297017	7.819437317093356	13.653072126483279	19.776140428506125	12.094459069054174	0	5_ActiveEnh	ENSG00000103381.12	CPPED1
chr16	12802971	12804188	K27ac_GM07_PQS24_fe5union_20831	30.847218607173478	20.946619575464254	14.573823406455585	16.25400600182136	21.505601237600768	19.744871869627065	0	1_ActiveTSS	ENSG00000103381.12	CPPED1
chr16	13306515	13307316	K27ac_GM07_PQS24_fe5union_20832	10.564214751356314	13.798353736961513	2.795906359088667	4.642247198672281	10.327563417735181	9.45856486623805	3	7_Repressed	NA	NA
chr16	13307536	13308686	K27ac_GM07_PQS24_fe5union_20833	13.675336883766755	19.753002748054644	8.148955264530754	9.041531497673299	22.319316685578805	18.225903817489428	3	7_Repressed	NA	NA
chr16	13920111	13920905	K27ac_GM07_PQS24_fe5union_20834	30.364140186400537	21.470371571067197	26.541490635017823	22.846670025720908	28.14775146884347	29.19018528033073	0	1_ActiveTSS	ENSG00000175595.16	ERCC4
chr16	13956228	13958696	K27ac_GM07_PQS24_fe5union_20835	30.32718269283941	34.263907504094384	32.31791600865142	36.8549912262799	16.638578004872862	24.081376534504997	0	2_FlankTSS	ENSG00000175595.16	ERCC4
chr16	14013008	14013593	K27ac_GM07_PQS24_fe5union_20836	4.213123817835169	3.863905096833122	18.726987651891335	24.880664994471267	5.625332365452966	8.764928221292257	1	2_FlankTSS	NA	NA
chr16	14013693	14016049	K27ac_GM07_PQS24_fe5union_20837	3.2842457457242746	7.323206328157808	20.212406452471324	24.605592923169088	6.126352758052584	9.216597034238042	1	2_FlankTSS	NA	NA
chr16	14071116	14072105	K27ac_GM07_PQS24_fe5union_20838	22.327934630559902	16.558368371072017	32.09532535018324	27.26412082758867	21.84431095923221	22.418783847014716	0	1_ActiveTSS	ENSG00000186260.17	MRTFB
chr16	14285277	14285838	K27ac_GM07_PQS24_fe5union_20839	22.954835030388562	14.7529384674314	35.523486621334676	31.04769208070365	20.552995841890645	32.113499912433475	0	2_FlankTSS	NA	NA
chr1	67711281	67711754	K27ac_GM07_PQS24_fe5union_2084	10.007422691070136	11.438961822665105	3.6400156773280252	2.676322544777147	1.9614955079302046	3.559459928520872	4	5_ActiveEnh	ENSG00000172380.6	GNG12
chr16	14301092	14302126	K27ac_GM07_PQS24_fe5union_20840	56.20301357388494	30.251092138734414	42.96856362881234	39.32053549026949	44.31514922829128	46.2349321586681	0	1_ActiveTSS	NA	NA
chr16	14302210	14304811	K27ac_GM07_PQS24_fe5union_20841	71.34829224556361	41.45713537840509	60.151973573891894	54.19192165711412	56.866691752637706	55.266315106653735	0	1_ActiveTSS	NA	NA
chr16	14306720	14311528	K27ac_GM07_PQS24_fe5union_20842	33.74877072559347	33.405744891435894	32.193395455407334	35.86171498808217	26.462739536196914	26.919294692888155	0	5_ActiveEnh	NA	NA
chr16	14334969	14335436	K27ac_GM07_PQS24_fe5union_20843	1.507343922479111	7.26483673215655	17.363379977732734	11.0876273930582	3.065765520019783	3.5174463401142577	2	6_WeakEnh	NA	NA
chr16	14362236	14365396	K27ac_GM07_PQS24_fe5union_20844	18.1460841155477	23.28332426407515	18.650432628210865	18.7932966496927	15.230873034404452	14.509999772538823	0	6_WeakEnh	NA	NA
chr16	14377833	14379294	K27ac_GM07_PQS24_fe5union_20845	13.774050656888436	17.80516072687148	20.304398145181832	17.656830875665875	17.88012738536435	18.827664737065835	0	6_WeakEnh	NA	NA
chr16	14399055	14400728	K27ac_GM07_PQS24_fe5union_20846	31.6695603596474	26.98842526064135	25.43846443563451	21.234908386791396	15.522895840408745	21.820236720424756	0	6_WeakEnh	NA	NA
chr16	14409972	14410396	K27ac_GM07_PQS24_fe5union_20847	10.932992844058225	18.96124906597778	10.792379396173388	5.750139014930494	5.131665637462359	12.81795117838108	0	7_Repressed	NA	NA
chr16	14484608	14488723	K27ac_GM07_PQS24_fe5union_20848	16.610748027075495	15.937638181437002	15.10774935240108	14.546804648283297	19.776518861282838	20.87821293336811	0	6_WeakEnh	ENSG00000140694.17	PARN
chr16	14500104	14502912	K27ac_GM07_PQS24_fe5union_20849	15.722889610037042	18.740119380447993	19.6076538591337	22.038033602516013	18.61022299554744	21.925327345312564	0	6_WeakEnh	ENSG00000140694.17	PARN
chr1	67713146	67713543	K27ac_GM07_PQS24_fe5union_2085	12.137279118113664	10.395436790265995	16.296899296955388	11.155533108097151	8.659934073229683	10.171351362575079	0	2_FlankTSS	ENSG00000172380.6	GNG12
chr16	14510317	14512607	K27ac_GM07_PQS24_fe5union_20850	19.831275840397673	17.071432678406303	11.111170520514214	7.808687071137298	17.597687192558425	16.136437102901745	0	6_WeakEnh	ENSG00000140694.17	PARN
chr16	14527296	14527968	K27ac_GM07_PQS24_fe5union_20851	7.1868829101022715	5.3760288372071185	13.142595184611862	13.573200619711784	13.208901797077422	13.038651924546881	0	5_ActiveEnh	ENSG00000140694.17	PARN
chr16	14528037	14528712	K27ac_GM07_PQS24_fe5union_20852	11.178569202224127	7.4136832531632155	6.913361440725767	14.46017661742771	8.72493410604519	9.219518776943714	0	6_WeakEnh	ENSG00000140694.17	PARN
chr16	14528814	14529225	K27ac_GM07_PQS24_fe5union_20853	14.964983157874288	16.768516872101817	13.23450919451979	13.126835752929038	14.647253972786121	15.208735231681464	0	2_FlankTSS	ENSG00000140694.17	PARN
chr16	14539146	14540374	K27ac_GM07_PQS24_fe5union_20854	4.7995064027349725	5.5129825818918725	4.515665823413878	6.592314089764128	8.701985624946218	9.496375977706325	0	6_WeakEnh	ENSG00000140694.17	PARN
chr16	14629367	14630293	K27ac_GM07_PQS24_fe5union_20855	43.91105280648506	22.3535683869943	41.111561754242274	36.09260952836257	41.253332095386334	30.075786972525513	0	1_ActiveTSS	ENSG00000140694.17	PARN
chr16	14630425	14630936	K27ac_GM07_PQS24_fe5union_20856	16.707802292439705	15.944175899944366	22.794138558571333	16.857873409047208	17.794564999114336	15.443553831268193	0	2_FlankTSS	ENSG00000140694.17	PARN
chr16	14632074	14634185	K27ac_GM07_PQS24_fe5union_20857	26.487584433304548	20.375731313726305	39.15716290337743	30.949546332089945	27.398001785699652	24.78223223494675	0	1_ActiveTSS	ENSG00000103429.11	BFAR
chr16	14911978	14912432	K27ac_GM07_PQS24_fe5union_20858	11.105853542127981	12.794303001259554	20.574207195651766	27.169823156203563	13.669713250933471	14.725779338459716	0	7_Repressed	ENSG00000183426.17	NPIPA1
chr16	14974460	14976212	K27ac_GM07_PQS24_fe5union_20859	29.827096951197003	30.516249516560187	47.32784950029434	45.71353991770551	48.913644817556644	39.82953082367629	0	1_ActiveTSS	ENSG00000179889.19	PDXDC1
chr1	67713710	67714201	K27ac_GM07_PQS24_fe5union_2086	10.852205849248126	8.813405438408523	12.519764867033375	7.317084102877182	8.83885643402343	8.828238495848394	0	5_ActiveEnh	ENSG00000172380.6	GNG12
chr16	15012376	15013350	K27ac_GM07_PQS24_fe5union_20860	5.233557532458024	3.549426131001881	16.748509673797564	12.759053013114858	3.138108623906286	4.3259911690625366	2	3_Txn	ENSG00000179889.19	PDXDC1
chr16	15013436	15014324	K27ac_GM07_PQS24_fe5union_20861	4.739636257345719	8.012022260939919	39.21856067040098	29.302586256209334	4.428490752815739	5.194365734885927	2	3_Txn	ENSG00000179889.19	PDXDC1
chr16	15014388	15015781	K27ac_GM07_PQS24_fe5union_20862	11.110706057527436	23.752603241242163	51.5918542893631	54.870738586710885	8.529141723535833	9.065380404211048	2	5_ActiveEnh	ENSG00000179889.19	PDXDC1
chr16	15015964	15018591	K27ac_GM07_PQS24_fe5union_20863	7.289061099476592	12.11875406452406	31.35078495474236	30.11014498459902	5.607753357432455	7.838555861643665	2	5_ActiveEnh	ENSG00000179889.19	PDXDC1
chr16	15022942	15026375	K27ac_GM07_PQS24_fe5union_20864	9.669544658161966	12.855884719244699	21.836298183943438	21.309714177116884	7.791454393440168	8.359258913336145	2	4_GenicEnh	ENSG00000179889.19	PDXDC1
chr16	15028792	15029263	K27ac_GM07_PQS24_fe5union_20865	12.046563339468012	9.812455356061413	20.27839366792802	25.85907615595385	9.26417497246424	6.7519738818674995	2	5_ActiveEnh	ENSG00000179889.19	PDXDC1
chr16	15055127	15056111	K27ac_GM07_PQS24_fe5union_20866	33.08002022025016	17.53259426305125	55.400117918426986	42.69408474894524	24.037287696309832	25.73109459089827	2	1_ActiveTSS	ENSG00000157045.9	NTAN1
chr16	15093850	15094865	K27ac_GM07_PQS24_fe5union_20867	22.425850606643696	12.186950130864918	21.005011642286593	13.231805715686582	15.598455696281688	12.286988113047785	0	1_ActiveTSS	ENSG00000085721.13	RRN3
chr16	15140954	15142100	K27ac_GM07_PQS24_fe5union_20868	9.699011384056911	5.45623287507511	7.872470904512268	10.13980827715947	6.597933358871108	9.591329065183249	0	5_ActiveEnh	ENSG00000085721.13	RRN3
chr16	15142153	15142687	K27ac_GM07_PQS24_fe5union_20869	10.666858322630409	5.497822571117225	10.881107094539836	8.163656684691158	5.10866021325628	7.860451084605588	0	6_WeakEnh	ENSG00000085721.13	RRN3
chr1	67722363	67723703	K27ac_GM07_PQS24_fe5union_2087	7.813626963720413	17.226199989680662	7.131511068774758	11.145890061924991	7.439555748778416	10.790061600416937	0	6_WeakEnh	ENSG00000172380.6	GNG12
chr16	15142898	15148214	K27ac_GM07_PQS24_fe5union_20870	25.126590165345323	19.04244363781968	31.903753431843402	28.831827837662882	18.869551218154353	20.63149061349235	0	5_ActiveEnh	ENSG00000085721.13	RRN3
chr16	15148335	15149676	K27ac_GM07_PQS24_fe5union_20871	5.719106904144552	10.980932853613712	13.667492300588691	13.886026122994211	4.166977900177895	5.549439713265538	2	7_Repressed	NA	NA
chr16	15153689	15154882	K27ac_GM07_PQS24_fe5union_20872	27.51088617102639	22.338268795441973	31.0606873762095	23.36479514810574	21.347072098534646	19.194530965184793	0	2_FlankTSS	NA	NA
chr16	15427712	15428397	K27ac_GM07_PQS24_fe5union_20873	7.6600574650098485	6.886070897701673	17.244270690688246	14.26688076223837	7.94097164337241	13.360799125292463	1	2_FlankTSS	ENSG00000261130.5	RP11-1021N1.1
chr16	15434208	15436175	K27ac_GM07_PQS24_fe5union_20874	23.88803430786487	17.159643927960353	51.137336892322374	40.5541569241833	32.66837564682303	28.308811462629148	1	1_ActiveTSS	ENSG00000166780.11	BMERB1
chr16	15439265	15440301	K27ac_GM07_PQS24_fe5union_20875	22.732776886637108	23.697225806478478	31.157529588996503	35.097777942971305	21.751125197127564	13.653589389878105	0	5_ActiveEnh	ENSG00000261130.5	RP11-1021N1.1
chr16	15440387	15442233	K27ac_GM07_PQS24_fe5union_20876	22.557342669967515	17.37421224472326	23.726690191510507	16.790840512623397	21.469283866834772	17.616352726967428	0	6_WeakEnh	ENSG00000261130.5	RP11-1021N1.1
chr16	15481672	15482494	K27ac_GM07_PQS24_fe5union_20877	11.63843238081602	12.199624515734099	29.33933984388854	16.485963167313972	13.640308975439297	12.224207881813232	0	5_ActiveEnh	ENSG00000261130.5	RP11-1021N1.1
chr16	15482618	15483140	K27ac_GM07_PQS24_fe5union_20878	11.627039021910438	10.190691403816025	17.476254011899595	19.135050882869237	2.002925076392235	9.544600627260591	2	5_ActiveEnh	ENSG00000261130.5	RP11-1021N1.1
chr16	15488153	15491329	K27ac_GM07_PQS24_fe5union_20879	19.018018066016673	18.382626806284456	44.54301090367574	38.34246572472653	19.17493279125566	18.456470155292518	2	5_ActiveEnh	ENSG00000261130.5	RP11-1021N1.1
chr1	67723895	67726450	K27ac_GM07_PQS24_fe5union_2088	17.007176027521723	21.013732757295095	10.611141957256308	17.250721666672888	10.264305083264864	10.591708360765244	0	5_ActiveEnh	ENSG00000172380.6	GNG12
chr16	15492004	15496277	K27ac_GM07_PQS24_fe5union_20880	22.36039635095578	24.154914126776543	40.6149245875578	46.552631024485514	28.48122440855846	24.761005578855432	0	5_ActiveEnh	ENSG00000261130.5	RP11-1021N1.1
chr16	15498322	15499554	K27ac_GM07_PQS24_fe5union_20881	7.198380323118364	7.458344259588211	15.969870633121669	15.049005749076109	12.361693357826317	11.389599159791258	1	5_ActiveEnh	ENSG00000261130.5	RP11-1021N1.1
chr16	15501688	15502483	K27ac_GM07_PQS24_fe5union_20882	21.081052868543036	17.972589202413285	19.80888900541791	14.567737829885804	21.043531614055603	15.53477136094195	0	5_ActiveEnh	ENSG00000261130.5	RP11-1021N1.1
chr16	15502584	15503252	K27ac_GM07_PQS24_fe5union_20883	18.674983650252145	22.958714716087552	18.089784054878113	16.81823608280204	22.146661695698672	13.538127231984175	0	5_ActiveEnh	ENSG00000261130.5	RP11-1021N1.1
chr16	15506860	15508689	K27ac_GM07_PQS24_fe5union_20884	16.419155240461766	10.344277948991271	19.610043983809668	16.208526198262295	17.957689994533595	14.520294316312894	0	5_ActiveEnh	ENSG00000261130.5	RP11-1021N1.1
chr16	15509032	15509732	K27ac_GM07_PQS24_fe5union_20885	9.084835859796916	4.4362873185108365	5.950435702241826	4.7992514704563805	14.39449665953217	9.123132556038383	0	5_ActiveEnh	ENSG00000261130.5	RP11-1021N1.1
chr16	15518011	15519443	K27ac_GM07_PQS24_fe5union_20886	7.067784009714303	8.463905948252222	15.59725441003653	16.024987459762272	9.378051004339497	9.175557202088319	1	4_GenicEnh	ENSG00000166780.11	BMERB1
chr16	15544527	15544878	K27ac_GM07_PQS24_fe5union_20887	1.052754577170207	5.741160910566262	8.99287823795713	6.60948303864022	7.295824624245797	8.403022162583584	0	3_Txn	ENSG00000166780.11	BMERB1
chr16	15571826	15573795	K27ac_GM07_PQS24_fe5union_20888	4.148385025317393	6.3840264333930294	26.25324214210122	28.865395122412274	8.824184953440003	8.316306563391677	1	6_WeakEnh	ENSG00000166780.11	BMERB1
chr16	15589863	15590997	K27ac_GM07_PQS24_fe5union_20889	11.004042545797443	18.53272521830765	29.346629549170693	33.9894557408053	9.232273051607194	5.2859240462263175	2	3_Txn	ENSG00000166780.11	BMERB1
chr1	67735033	67737220	K27ac_GM07_PQS24_fe5union_2089	18.543427073797442	25.634467316106736	18.76816716166784	27.18060232370774	12.930888897101616	16.115168648187073	0	6_WeakEnh	ENSG00000172380.6	GNG12
chr16	15591124	15591786	K27ac_GM07_PQS24_fe5union_20890	11.476233491576178	14.117268593832916	21.372769325481787	21.061080403239075	3.927021877547999	4.654531966042055	2	3_Txn	ENSG00000166780.11	BMERB1
chr16	15610588	15612571	K27ac_GM07_PQS24_fe5union_20891	10.142613466473223	8.491514491739885	9.80986842484545	11.064936131815008	9.591347046215445	11.028842044553263	0	3_Txn	ENSG00000166780.11	BMERB1
chr16	15642097	15645629	K27ac_GM07_PQS24_fe5union_20892	38.480702889426034	36.26817601254183	41.98159430156219	42.95686064491391	30.906289238427775	28.354234056031963	0	1_ActiveTSS	ENSG00000072864.16	NDE1
chr16	15649750	15650090	K27ac_GM07_PQS24_fe5union_20893	18.856227828764663	12.459688355676336	4.546260626222008	11.50818694254173	15.434265196676801	12.327191860917683	0	2_FlankTSS	ENSG00000072864.16	NDE1
chr16	15650162	15651649	K27ac_GM07_PQS24_fe5union_20894	43.777931825747444	33.16884051782572	38.256320886125906	36.2624976088	41.81059226505207	29.047365348248768	0	1_ActiveTSS	ENSG00000072864.16	NDE1
chr16	15653787	15654088	K27ac_GM07_PQS24_fe5union_20895	12.595491523521527	13.073099225902975	11.151929512169417	11.943437505878714	4.70958058503039	6.0344011138922635	0	6_WeakEnh	ENSG00000072864.16	NDE1
chr16	15671527	15673909	K27ac_GM07_PQS24_fe5union_20896	13.384514855711233	25.72326418888457	25.38981738487816	21.576770670875568	10.626707913262841	9.663120371261764	2	5_ActiveEnh	ENSG00000072864.16	NDE1
chr16	15689491	15689789	K27ac_GM07_PQS24_fe5union_20897	7.762333967224863	10.392593950246322	7.814750833897243	3.958992263446064	2.8289091433571807	6.247603603454918	0	6_WeakEnh	ENSG00000072864.16	NDE1
chr16	15689966	15690318	K27ac_GM07_PQS24_fe5union_20898	10.991026955861352	9.423311425737156	9.481819541328704	7.963409010887357	12.389408016301537	8.733448035267822	0	6_WeakEnh	ENSG00000072864.16	NDE1
chr16	15690571	15691118	K27ac_GM07_PQS24_fe5union_20899	14.27064642668179	10.362848506097777	5.712278648075811	10.430195703459859	10.719246486952168	15.164883756637696	0	6_WeakEnh	ENSG00000072864.16	NDE1
chr1	8197460	8197787	K27ac_GM07_PQS24_fe5union_209	8.181351809443477	21.200304920664802	6.326066072579284	14.273069817146759	6.52428136091366	3.1627721924939283	0	6_WeakEnh	NA	NA
chr1	67745370	67751166	K27ac_GM07_PQS24_fe5union_2090	21.634204643572335	25.18327482829377	15.409643001074507	21.035147344963708	23.562528951813533	26.964114460272285	0	6_WeakEnh	ENSG00000172380.6	GNG12
chr16	15811773	15812215	K27ac_GM07_PQS24_fe5union_20900	0.14212186791797796	5.481768280863225	18.599388167445454	12.732080606473904	8.252421183497821	8.990697766950671	0	2_FlankTSS	ENSG00000133392.18	MYH11
chr16	15874689	15875195	K27ac_GM07_PQS24_fe5union_20901	5.429560926328916	12.155225318435848	7.76806308620892	7.023358860962762	11.122428456741732	8.735538614087698	0	5_ActiveEnh	ENSG00000133393.13	CEP20
chr16	15875258	15875601	K27ac_GM07_PQS24_fe5union_20902	7.7404624331654395	4.5349949564825645	7.6707130070640535	5.581558434472772	7.80925352109631	9.069086823849293	0	5_ActiveEnh	ENSG00000133393.13	CEP20
chr16	15878599	15882414	K27ac_GM07_PQS24_fe5union_20903	15.90714373715354	16.346439734462518	9.795317702623514	12.683347899890324	17.22206588377791	18.925029415241077	0	5_ActiveEnh	ENSG00000133393.13	CEP20
chr16	15887768	15888710	K27ac_GM07_PQS24_fe5union_20904	29.078858363880293	18.736791268889252	39.240817336842426	25.367169569919813	34.4331835289284	34.86912226135859	0	1_ActiveTSS	ENSG00000133393.13	CEP20
chr16	15888866	15889301	K27ac_GM07_PQS24_fe5union_20905	13.646639772565566	10.785595833501388	11.308135617038458	8.518353492370844	14.123328444073893	10.923132432499479	0	2_FlankTSS	ENSG00000133393.13	CEP20
chr16	15897152	15898575	K27ac_GM07_PQS24_fe5union_20906	15.114356034877972	19.63471678203379	17.11734307085667	19.129342124267033	20.115005903491532	20.39089573152294	0	5_ActiveEnh	ENSG00000133393.13	CEP20
chr16	15899917	15900274	K27ac_GM07_PQS24_fe5union_20907	8.761793252119823	10.567074981800074	3.386653366068256	5.255932671552441	3.027587518948108	2.3155982079715822	0	6_WeakEnh	ENSG00000133393.13	CEP20
chr16	15919753	15920213	K27ac_GM07_PQS24_fe5union_20908	11.852654823776932	15.387479469528687	6.620748901639711	13.511267566430725	9.298862100769243	12.099477990105186	0	6_WeakEnh	ENSG00000103222.20	ABCC1
chr16	15945903	15946432	K27ac_GM07_PQS24_fe5union_20909	8.591790805325019	15.09171159183372	13.122400506745667	11.04442483024636	13.54338273152643	11.526600072686911	0	5_ActiveEnh	ENSG00000103222.20	ABCC1
chr1	67759155	67761272	K27ac_GM07_PQS24_fe5union_2091	10.427461980393012	13.83349178379928	7.2430688833140975	11.453574112340815	15.946835629968868	11.644445960697647	0	5_ActiveEnh	ENSG00000172380.6	GNG12
chr16	15946499	15947152	K27ac_GM07_PQS24_fe5union_20910	10.05561185535439	12.4469447545306	13.644135583708044	27.581460384181636	28.225028513807704	15.98268081639191	0	5_ActiveEnh	ENSG00000103222.20	ABCC1
chr16	15949061	15951250	K27ac_GM07_PQS24_fe5union_20911	41.949194356367514	35.18109886323109	43.64109843789688	47.947790517278655	44.117087567994815	38.51996032210013	0	1_ActiveTSS	ENSG00000103222.20	ABCC1
chr16	15966388	15967203	K27ac_GM07_PQS24_fe5union_20912	13.316208684604455	16.996794146550315	6.5755042939428385	5.845502505003727	9.803439831293321	11.22416364126915	4	5_ActiveEnh	ENSG00000103222.20	ABCC1
chr16	15976079	15978103	K27ac_GM07_PQS24_fe5union_20913	19.91630132660462	27.937078013151428	26.564406520797828	38.370162338199954	21.39613185499046	28.81037674718766	0	5_ActiveEnh	ENSG00000103222.20	ABCC1
chr16	15988018	15990354	K27ac_GM07_PQS24_fe5union_20914	14.533116951586893	13.84437263465564	21.17654838521383	20.168102836883737	10.949875664574616	13.899405460447216	0	5_ActiveEnh	ENSG00000103222.20	ABCC1
chr16	15993702	15994507	K27ac_GM07_PQS24_fe5union_20915	12.41897957137183	11.894973806068334	13.962349861246896	22.272230498399423	14.397860645664336	13.304556783888296	0	5_ActiveEnh	ENSG00000103222.20	ABCC1
chr16	15994656	15995400	K27ac_GM07_PQS24_fe5union_20916	3.7671846199065095	8.658636700242141	8.71148817696299	17.47063735535936	9.697684753046447	13.663824402005837	0	6_WeakEnh	ENSG00000103222.20	ABCC1
chr16	15996000	15999837	K27ac_GM07_PQS24_fe5union_20917	17.624519135767468	14.542383479911672	19.70433008780573	21.70893188637471	17.07667898993525	15.611984152235031	0	5_ActiveEnh	ENSG00000103222.20	ABCC1
chr16	16003971	16006485	K27ac_GM07_PQS24_fe5union_20918	12.645736975513286	15.286690632815226	8.619544039204534	10.156600840221266	15.64474338135841	13.843291066443888	0	6_WeakEnh	ENSG00000103222.20	ABCC1
chr16	16019252	16019925	K27ac_GM07_PQS24_fe5union_20919	13.449205649468444	11.868825401147292	7.9439561116689745	7.674540498667163	13.887314518562865	5.714134111577977	0	6_WeakEnh	ENSG00000103222.20	ABCC1
chr1	67765579	67767220	K27ac_GM07_PQS24_fe5union_2092	10.234333413691319	9.728353537821663	9.973560801463522	10.082336740867845	13.264170669630838	10.179949351669055	0	5_ActiveEnh	ENSG00000172380.6	GNG12
chr16	16021406	16023140	K27ac_GM07_PQS24_fe5union_20920	19.818378121434293	14.010310322430321	19.01483141941978	19.86992198486165	19.996705338688724	16.559550850985417	0	5_ActiveEnh	ENSG00000103222.20	ABCC1
chr16	16025061	16026725	K27ac_GM07_PQS24_fe5union_20921	10.688008598269187	14.096074657013693	13.816586590538623	17.18689167643906	13.50608086043571	15.195640880524305	0	5_ActiveEnh	ENSG00000103222.20	ABCC1
chr16	16073877	16075895	K27ac_GM07_PQS24_fe5union_20922	7.428790322955475	17.732201180960242	12.009053462165589	15.73661987548582	17.191252717780035	20.969711863657626	0	3_Txn	ENSG00000103222.20	ABCC1
chr16	16095916	16096656	K27ac_GM07_PQS24_fe5union_20923	3.8150118707063703	4.719155282472864	5.211715419517013	9.04361817992294	17.79935067727533	19.53033364606936	5	6_WeakEnh	ENSG00000103222.20	ABCC1
chr16	17205865	17206240	K27ac_GM07_PQS24_fe5union_20924	5.670852025751211	9.570315614794678	10.699366812391876	20.691364461283417	3.4128760639520226	6.040856749152899	2	6_WeakEnh	ENSG00000103489.12	XYLT1
chr16	17225158	17225655	K27ac_GM07_PQS24_fe5union_20925	10.249074181183596	18.09636193255361	10.053995101637648	11.747867358696842	13.460682537295108	12.125366010856537	0	6_WeakEnh	ENSG00000103489.12	XYLT1
chr16	17251735	17252187	K27ac_GM07_PQS24_fe5union_20926	5.350636783982812	10.913201607786792	0	2.3605845571643944	2.4954525445017226	3.689358466156737	0	7_Repressed	ENSG00000103489.12	XYLT1
chr16	17252397	17252799	K27ac_GM07_PQS24_fe5union_20927	7.9694307129528825	20.413758122788156	6.170554307917126	9.297247004419072	6.1447139722598	9.08090946101259	0	7_Repressed	ENSG00000103489.12	XYLT1
chr16	17312862	17313680	K27ac_GM07_PQS24_fe5union_20928	2.4980785047979057	9.93796611125409	14.730490464976839	13.109035952781143	7.791246854147158	15.654456508639347	0	7_Repressed	ENSG00000103489.12	XYLT1
chr16	17333920	17334135	K27ac_GM07_PQS24_fe5union_20929	17.367292259576907	8.701432497582857	12.967083996596994	10.205473650878682	9.013918189488397	6.471813808660912	0	6_WeakEnh	ENSG00000103489.12	XYLT1
chr1	67785223	67786872	K27ac_GM07_PQS24_fe5union_2093	9.755558733477162	12.53570481528772	14.726506172619718	12.979808035146403	10.147446827539707	12.037504135185369	0	6_WeakEnh	ENSG00000172380.6	GNG12
chr16	17335850	17336138	K27ac_GM07_PQS24_fe5union_20930	4.561223698492605	1.5570603304039234	7.926677143835698	12.781581800146377	1.3368340723133136	6.0005724934033715	0	5_ActiveEnh	ENSG00000103489.12	XYLT1
chr16	17345311	17345681	K27ac_GM07_PQS24_fe5union_20931	11.080512226567324	12.695512445304209	9.279059463849073	10.443262537799638	2.170225647966707	6.360840913820912	0	6_WeakEnh	ENSG00000103489.12	XYLT1
chr16	17359180	17360034	K27ac_GM07_PQS24_fe5union_20932	14.720097729603028	9.711024276109343	13.646582636574998	15.235492306021715	4.3125199268076875	6.10734527709294	2	6_WeakEnh	ENSG00000103489.12	XYLT1
chr16	17363961	17365789	K27ac_GM07_PQS24_fe5union_20933	11.03800216297543	16.96727279187475	9.77864148387722	10.722791165216236	7.421840410462963	8.636146193713827	0	5_ActiveEnh	ENSG00000103489.12	XYLT1
chr16	17377967	17380067	K27ac_GM07_PQS24_fe5union_20934	7.019060671069125	11.68329097059081	15.187639930767869	18.51217621419461	6.6988177178503685	12.848825271883696	0	6_WeakEnh	ENSG00000103489.12	XYLT1
chr16	17404246	17408491	K27ac_GM07_PQS24_fe5union_20935	24.436423925868862	36.01298978885394	38.8960327761068	37.93440397002449	24.712539490319358	23.636489163684484	0	5_ActiveEnh	ENSG00000103489.12	XYLT1
chr16	17432764	17433313	K27ac_GM07_PQS24_fe5union_20936	3.6446881209785276	5.56202370483631	13.383082560860872	9.455151602027977	6.639736562501861	8.30121450092997	0	6_WeakEnh	ENSG00000103489.12	XYLT1
chr16	17452773	17453793	K27ac_GM07_PQS24_fe5union_20937	5.086290849488106	10.036169747294704	12.388435171784282	13.905912685861846	11.139081530770408	11.604939812105858	0	3_Txn	ENSG00000103489.12	XYLT1
chr16	17468091	17472589	K27ac_GM07_PQS24_fe5union_20938	53.39880043700881	42.172726346891295	46.722515425019274	47.06747101759571	42.40533372362763	31.479458859023282	0	1_ActiveTSS	ENSG00000103489.12	XYLT1
chr16	17497281	17498381	K27ac_GM07_PQS24_fe5union_20939	20.691264346782194	12.003236536144719	4.592432520070676	2.4034858822201843	14.06773127933055	6.56686457193734	3	6_WeakEnh	ENSG00000103489.12	XYLT1
chr1	67790654	67794991	K27ac_GM07_PQS24_fe5union_2094	18.19553144861996	32.0886546624792	17.064508136581583	21.25691659026001	27.455540862719825	26.846204943224656	0	5_ActiveEnh	ENSG00000172380.6	GNG12
chr16	17509897	17513656	K27ac_GM07_PQS24_fe5union_20940	39.35762475549803	40.77758333445538	17.505492541110847	20.78435627413907	17.655915668899844	14.757909921163522	4	5_ActiveEnh	ENSG00000103489.12	XYLT1
chr16	17515039	17515961	K27ac_GM07_PQS24_fe5union_20941	46.47616298707334	39.192323114767916	12.096494133095915	8.677719507175812	23.74583811785252	16.877017739704016	4	6_WeakEnh	ENSG00000103489.12	XYLT1
chr16	17516169	17516992	K27ac_GM07_PQS24_fe5union_20942	19.00564828592566	12.452131198808631	3.6788451321749647	5.188606651409502	10.77538303962603	6.494337581015536	4	6_WeakEnh	ENSG00000103489.12	XYLT1
chr16	17517338	17520719	K27ac_GM07_PQS24_fe5union_20943	28.360227481719566	24.35189856048493	4.6702612923575515	6.323370375397001	14.3181836242317	9.83971153802617	4	6_WeakEnh	ENSG00000103489.12	XYLT1
chr16	17520907	17521279	K27ac_GM07_PQS24_fe5union_20944	19.871464290370394	13.968337996301004	3.414656522729294	5.656573408167364	6.906118841758273	6.374535674402304	4	6_WeakEnh	ENSG00000103489.12	XYLT1
chr16	17835892	17837088	K27ac_GM07_PQS24_fe5union_20945	20.10252029583312	14.852480830585387	5.325347895694615	6.395915321617939	8.020266100803216	7.294782788036183	4	5_ActiveEnh	NA	NA
chr16	18401190	18401535	K27ac_GM07_PQS24_fe5union_20946	10.378603885001555	12.0069660956713	11.24159542707223	12.20735983193888	21.68113438891164	7.064483948127995	0	7_Repressed	ENSG00000233024.7	NPIPA9
chr16	18789265	18791120	K27ac_GM07_PQS24_fe5union_20947	24.063415782036934	18.983629185147265	18.64766404602076	20.810506239218284	26.065814809358898	23.681049999653688	0	1_ActiveTSS	ENSG00000134419.15	RPS15A
chr16	18800342	18801544	K27ac_GM07_PQS24_fe5union_20948	35.09180464174432	21.352582326300393	33.04884792884483	23.01929052842269	38.59054623719682	20.66271204620772	0	1_ActiveTSS	ENSG00000260342.2	RP11-1035H13.3
chr16	18801800	18802507	K27ac_GM07_PQS24_fe5union_20949	23.038618158901865	34.28858272997416	23.24138092064162	21.186611291879238	33.05366175802093	24.37811433637273	0	1_ActiveTSS	ENSG00000170540.15	ARL6IP1
chr1	67803414	67803669	K27ac_GM07_PQS24_fe5union_2095	5.535507420240616	23.339418434913405	9.882740371193274	15.625191880433235	7.429132511092057	6.829517559502393	0	2_FlankTSS	ENSG00000172380.6	GNG12
chr16	18803719	18805022	K27ac_GM07_PQS24_fe5union_20950	11.937691541073622	12.303525066645276	13.765597549728694	18.822252052623995	9.15982701275001	10.26922986365432	0	6_WeakEnh	ENSG00000157106.17	SMG1
chr16	18866563	18866915	K27ac_GM07_PQS24_fe5union_20951	2.346222086566392	4.8052120366982445	9.264429716154947	6.939294692738983	4.826651125141231	7.662961649026647	0	3_Txn	ENSG00000157106.17	SMG1
chr16	18867231	18867597	K27ac_GM07_PQS24_fe5union_20952	2.9531060260006075	8.737405755692837	9.30032477563036	14.355560522180488	12.742246377940829	7.8395851957082	0	6_WeakEnh	ENSG00000157106.17	SMG1
chr16	18925077	18927281	K27ac_GM07_PQS24_fe5union_20953	32.465174278337955	26.27920801466974	34.98426970451423	32.15372299768761	27.380847650378023	27.16394398360906	0	1_ActiveTSS	ENSG00000157106.17	SMG1
chr16	18983907	18984481	K27ac_GM07_PQS24_fe5union_20954	26.17196481626137	10.70302654989847	14.499926587617491	12.599070759140973	11.899075337004046	12.581479818562165	0	1_ActiveTSS	ENSG00000170537.13	TMC7
chr16	18998133	18999464	K27ac_GM07_PQS24_fe5union_20955	29.85979377174088	11.740422066041125	9.004130852486151	6.859184270389111	11.357307500226366	10.286775378716733	4	5_ActiveEnh	ENSG00000170537.13	TMC7
chr16	19001371	19002002	K27ac_GM07_PQS24_fe5union_20956	19.222489409603533	10.144827940343282	10.241231218772066	8.102026428203937	7.053175361099396	4.534502253384212	0	5_ActiveEnh	ENSG00000170537.13	TMC7
chr16	19007932	19008885	K27ac_GM07_PQS24_fe5union_20957	17.34364007883001	7.096469925578596	16.66926018104652	14.041454753351056	10.085075109024942	14.96891658349441	0	6_WeakEnh	ENSG00000170537.13	TMC7
chr16	19067507	19068471	K27ac_GM07_PQS24_fe5union_20958	39.15767062719782	44.20371522223056	84.27520984084565	59.86685911606097	48.383123779925796	46.150991630104826	0	1_ActiveTSS	ENSG00000167186.11	COQ7
chr16	19112901	19116324	K27ac_GM07_PQS24_fe5union_20959	44.988650301643304	37.97330349166064	63.991977374338205	52.530748909338286	43.56018075290926	40.34627997256007	0	1_ActiveTSS	ENSG00000205730.7	ITPRIPL2
chr1	67814431	67814742	K27ac_GM07_PQS24_fe5union_2096	5.16254257835819	5.326047522455607	7.705432448473973	3.296035313924028	10.043824189779443	10.958926680828808	0	2_FlankTSS	ENSG00000172380.6	GNG12
chr16	19116806	19117934	K27ac_GM07_PQS24_fe5union_20960	11.793091167662	17.954230767285246	18.708578632932266	9.175983212781176	10.771913040229082	11.757384068671557	0	4_GenicEnh	ENSG00000205730.7	ITPRIPL2
chr16	19118126	19120500	K27ac_GM07_PQS24_fe5union_20961	32.268129544649376	35.55390509035504	31.122067030974904	33.97906209542238	24.906321335261282	28.04652542768288	0	1_ActiveTSS	ENSG00000205730.7	ITPRIPL2
chr16	19130408	19132388	K27ac_GM07_PQS24_fe5union_20962	22.06183596030393	23.428803689709582	24.415936927515368	27.805485596204747	13.031623550623864	13.856992149715	2	5_ActiveEnh	ENSG00000205730.7	ITPRIPL2
chr16	19521321	19522167	K27ac_GM07_PQS24_fe5union_20963	21.856528964066904	20.493564263571642	37.657605144992885	40.904665219501965	32.301821920376874	24.128645525130636	0	1_ActiveTSS	ENSG00000006007.12	GDE1
chr16	19523916	19524932	K27ac_GM07_PQS24_fe5union_20964	12.658498221950373	13.832856543561864	12.499972005187928	13.299796272309594	26.963044161393228	20.519239915059206	0	1_ActiveTSS	ENSG00000103540.16	CCP110
chr16	19554891	19556342	K27ac_GM07_PQS24_fe5union_20965	32.59311846330411	23.394214434897876	37.58997185766754	24.43180613654564	30.586307817390683	25.29375154629478	0	1_ActiveTSS	ENSG00000103544.15	VPS35L
chr16	19588912	19590929	K27ac_GM07_PQS24_fe5union_20966	8.492292457649212	10.240933239037407	13.236615330242735	21.91326681964117	9.967872839610676	20.87632076394895	0	5_ActiveEnh	ENSG00000103544.15	VPS35L
chr16	19695908	19696506	K27ac_GM07_PQS24_fe5union_20967	16.130832008690497	14.711876720482023	16.131730670017642	15.236259374303572	4.731238355279276	9.51286152427998	2	5_ActiveEnh	ENSG00000103544.15	VPS35L
chr16	19704766	19705351	K27ac_GM07_PQS24_fe5union_20968	6.120715111667584	10.281389135528677	4.569472190729248	2.881769345888075	7.034181258410775	11.83021670452042	0	4_GenicEnh	ENSG00000103550.14	KNOP1
chr16	19717268	19718953	K27ac_GM07_PQS24_fe5union_20969	31.859589866422542	19.277146147530733	32.478753762482135	28.02608868751207	29.398543613350682	28.12358500422001	0	1_ActiveTSS	ENSG00000103550.14	KNOP1
chr1	67830898	67834104	K27ac_GM07_PQS24_fe5union_2097	47.47185131212247	42.448883728684336	53.87792320212824	45.73597762934923	48.81268741884859	42.18633507923171	0	1_ActiveTSS	ENSG00000172380.6	GNG12
chr16	19844564	19846512	K27ac_GM07_PQS24_fe5union_20970	9.71688961943321	13.99196154195107	21.531085827620217	19.53959844946631	13.480207364981107	14.788396238510929	0	7_Repressed	ENSG00000174628.16	IQCK
chr16	20740917	20741893	K27ac_GM07_PQS24_fe5union_20971	21.949528443254515	23.171163576693306	43.72659722277802	29.208536843568385	25.91596304001226	25.499340018359476	0	1_ActiveTSS	ENSG00000005187.12	ACSM3
chr16	20805678	20807726	K27ac_GM07_PQS24_fe5union_20972	41.841288594953916	29.818465610599592	30.284044392779894	26.50342359684855	38.02503406434083	29.631934681201205	0	1_ActiveTSS	ENSG00000005189.20	REXO5
chr16	20830529	20830835	K27ac_GM07_PQS24_fe5union_20973	0.4105742850963808	4.932217576014781	8.652399211621642	9.925144995461368	1.4775154776565929	3.193512686604486	2	6_WeakEnh	ENSG00000196678.14	ERI2
chr16	20831262	20831814	K27ac_GM07_PQS24_fe5union_20974	0.6694145952658382	6.755441640007893	6.369836935308726	11.715011782256765	6.09387306677166	11.5223902114478	0	6_WeakEnh	ENSG00000196678.14	ERI2
chr16	20832072	20832622	K27ac_GM07_PQS24_fe5union_20975	0.6718488301577139	6.0487547308018605	10.077612588854914	14.163176248009517	7.199236139753274	7.251166034915149	0	6_WeakEnh	ENSG00000196678.14	ERI2
chr16	20850167	20850474	K27ac_GM07_PQS24_fe5union_20976	1.7212022961532314	5.829086116394884	8.391577703124225	9.967290932179615	9.614754500546569	8.21457196329894	0	4_GenicEnh	ENSG00000196678.14	ERI2
chr16	20850770	20852722	K27ac_GM07_PQS24_fe5union_20977	11.101596339410616	15.252650308291795	16.728562820010286	20.56154492437965	13.668520189212815	22.941465424564196	0	5_ActiveEnh	ENSG00000196678.14	ERI2
chr16	20864802	20868177	K27ac_GM07_PQS24_fe5union_20978	23.695063141482326	23.481300214667385	20.719678663920988	23.138314938779267	14.384454537967263	21.930735632907993	0	5_ActiveEnh	ENSG00000188215.10	DCUN1D3
chr16	20868291	20869496	K27ac_GM07_PQS24_fe5union_20979	5.242232915643457	7.9510865818045335	9.143385979059236	15.135111073343607	7.998470263290202	6.096665846640761	0	6_WeakEnh	ENSG00000188215.10	DCUN1D3
chr1	67838200	67838783	K27ac_GM07_PQS24_fe5union_2098	9.298134281522325	11.230063940450117	3.957315157125299	5.906192973817039	14.536689987585227	10.668288075273109	3	6_WeakEnh	ENSG00000172380.6	GNG12
chr16	20873367	20874155	K27ac_GM07_PQS24_fe5union_20980	8.513424532147607	20.282291575420146	8.558464535165552	6.091249652412666	2.607302703324248	12.977741378793997	0	5_ActiveEnh	ENSG00000188215.10	DCUN1D3
chr16	20878425	20880147	K27ac_GM07_PQS24_fe5union_20981	10.969629331425251	11.509496996290608	6.23456849599367	7.788170448189263	11.612589526155073	8.866164327549727	0	6_WeakEnh	ENSG00000188215.10	DCUN1D3
chr16	20898613	20901914	K27ac_GM07_PQS24_fe5union_20982	45.34221458489641	47.43972736194483	48.65854698906487	49.972374708677535	53.50602868233708	40.32863266644032	0	1_ActiveTSS	ENSG00000102897.10	LYRM1
chr16	20903924	20907926	K27ac_GM07_PQS24_fe5union_20983	15.181861355391094	29.464156920878803	16.820518710715803	21.17971674761495	19.254911927103258	22.288863545505922	0	5_ActiveEnh	ENSG00000102897.10	LYRM1
chr16	20910495	20910928	K27ac_GM07_PQS24_fe5union_20984	12.527730842248	23.57058509861108	10.3648255490697	11.236600559959992	10.093512200711784	10.5580130882718	0	5_ActiveEnh	ENSG00000102897.10	LYRM1
chr16	20911078	20912413	K27ac_GM07_PQS24_fe5union_20985	17.440642047588508	34.84176167647216	12.819453564673402	14.697436457858316	13.49286018171909	16.901971644572114	0	5_ActiveEnh	ENSG00000102897.10	LYRM1
chr16	20913212	20915111	K27ac_GM07_PQS24_fe5union_20986	24.90493021302643	22.401744289133607	13.345880755311752	15.812926068550778	15.633501112630501	17.071682982551724	0	5_ActiveEnh	ENSG00000102897.10	LYRM1
chr16	20919064	20919412	K27ac_GM07_PQS24_fe5union_20987	12.45526645908762	15.648456320559433	6.710265852604814	13.002227654310392	3.840067502880383	6.901191656828505	0	6_WeakEnh	ENSG00000102897.10	LYRM1
chr16	21088518	21089061	K27ac_GM07_PQS24_fe5union_20988	6.029317402133592	9.486884709223464	4.718573600014593	3.0260694264290815	7.055697616799673	10.717568632291409	0	6_WeakEnh	ENSG00000158486.13	DNAH3
chr16	21089177	21089513	K27ac_GM07_PQS24_fe5union_20989	1.1107500748589587	3.3157043642976407	3.0061907252599553	6.185514386690181	9.983329677642546	14.022250920888258	0	7_Repressed	ENSG00000158486.13	DNAH3
chr1	67839692	67840569	K27ac_GM07_PQS24_fe5union_2099	14.114954042937148	12.038544214751248	3.2167414526053104	4.3138211983037555	15.725004957942119	18.052800890144667	3	6_WeakEnh	ENSG00000172380.6	GNG12
chr16	21157896	21158984	K27ac_GM07_PQS24_fe5union_20990	21.080800816488157	13.005031562940786	23.680785161648355	15.425459233888747	19.282009849281135	17.6220875679152	0	1_ActiveTSS	ENSG00000011638.11	TMEM159
chr16	21187924	21188193	K27ac_GM07_PQS24_fe5union_20991	9.533260166215591	8.329983351242701	1.8063559004772558	2.7992044853963	1.1292488763362831	2.215426174546841	0	6_WeakEnh	ENSG00000103310.11	ZP2
chr16	21188434	21188905	K27ac_GM07_PQS24_fe5union_20992	48.13525846258938	24.54899003725371	16.709569678833468	11.410938304973817	14.94116940378272	9.218241092499214	4	2_FlankTSS	ENSG00000103310.11	ZP2
chr16	21300839	21303064	K27ac_GM07_PQS24_fe5union_20993	34.00385455556654	14.905371146699025	27.026606529305415	27.497022546304933	15.17860780910244	13.690396850836404	0	1_ActiveTSS	ENSG00000103316.12	CRYM
chr16	21303267	21303703	K27ac_GM07_PQS24_fe5union_20994	18.869937641981252	2.6452169420417113	8.450680433268289	5.158372268582637	3.1730259102125618	3.8063595572456	0	5_ActiveEnh	ENSG00000103316.12	CRYM
chr16	21501385	21502813	K27ac_GM07_PQS24_fe5union_20995	36.78995734259114	24.208689889118315	42.77882636637748	34.298056174314176	41.04970038286205	32.24932127088009	0	1_ActiveTSS	NA	NA
chr16	21508947	21509264	K27ac_GM07_PQS24_fe5union_20996	11.382751118515905	12.068445526190665	16.77271081832736	11.506504002131889	2.8004919251679135	12.4179007387633	0	5_ActiveEnh	NA	NA
chr16	21510934	21512823	K27ac_GM07_PQS24_fe5union_20997	18.780024254425744	15.95348023546995	18.584785429507853	16.608336009091683	12.996846791828174	17.069628312747124	0	5_ActiveEnh	NA	NA
chr16	21514477	21514897	K27ac_GM07_PQS24_fe5union_20998	9.68222144461215	6.005804131557991	17.053300114201928	14.251860650697374	8.869710101807234	17.697358545493156	0	5_ActiveEnh	NA	NA
chr16	21517938	21522217	K27ac_GM07_PQS24_fe5union_20999	40.13994514574661	33.389828788899	46.74875981309837	44.141649774547915	37.17475901845909	38.59926160345645	0	1_ActiveTSS	NA	NA
chr1	1157707	1158432	K27ac_GM07_PQS24_fe5union_21	28.2438298037991	18.896054635897766	13.777337539949993	13.783543931546669	15.484776164918888	11.302800365192656	0	1_ActiveTSS	ENSG00000162571.14	TTLL10
chr1	8197954	8198486	K27ac_GM07_PQS24_fe5union_210	4.511300720922732	14.118907958399488	5.796626135309866	10.343214375983582	4.667530758378334	4.487522162340572	0	6_WeakEnh	NA	NA
chr1	67840678	67841399	K27ac_GM07_PQS24_fe5union_2100	4.8816200540759	5.587924556061238	2.7912732947691725	6.964889067282147	9.326080000384382	11.382803824825823	0	6_WeakEnh	ENSG00000172380.6	GNG12
chr16	21539252	21539563	K27ac_GM07_PQS24_fe5union_21000	7.776488187653476	13.909905839103606	21.99267388034376	18.661196219726	9.00650499339815	13.642803915522116	0	6_WeakEnh	NA	NA
chr16	21589631	21589981	K27ac_GM07_PQS24_fe5union_21001	7.448404066341342	9.377062184072543	3.818773187966585	6.6544975016854355	3.8887679687822367	4.202062170461534	0	6_WeakEnh	ENSG00000197006.14	METTL9
chr16	21598573	21599420	K27ac_GM07_PQS24_fe5union_21002	38.103426510373204	26.85239698489978	31.197227967273232	24.839011122142388	33.74550716711858	26.5159586330539	0	2_FlankTSS	ENSG00000197006.14	METTL9
chr16	21599484	21600960	K27ac_GM07_PQS24_fe5union_21003	72.71545974248127	49.534456474490185	75.91896813068112	58.13783451823182	73.91106007563954	48.88090192463925	0	1_ActiveTSS	ENSG00000197006.14	METTL9
chr16	21612100	21612532	K27ac_GM07_PQS24_fe5union_21004	3.712275827746443	5.582710059635734	14.905695679413943	12.407572781287708	3.270542072937771	5.685078475708966	2	5_ActiveEnh	ENSG00000197006.14	METTL9
chr16	21624849	21625419	K27ac_GM07_PQS24_fe5union_21005	14.456536669972564	9.826689695722868	5.322923354359812	12.960248174051003	5.860122859531235	4.089896442383927	0	4_GenicEnh	ENSG00000197006.14	METTL9
chr16	21625647	21629726	K27ac_GM07_PQS24_fe5union_21006	30.52839742227246	30.064014025002514	19.91008691014287	26.75737683511437	16.64142249747224	16.2070463922037	0	5_ActiveEnh	ENSG00000197006.14	METTL9
chr16	21638030	21640234	K27ac_GM07_PQS24_fe5union_21007	18.67284024607462	14.09556416436122	8.436198154456202	12.840395720526258	9.483266168949577	6.398934072558307	0	5_ActiveEnh	ENSG00000197006.14	METTL9
chr16	21819921	21820902	K27ac_GM07_PQS24_fe5union_21008	19.266857507045756	14.622082148637213	10.945160350399712	11.048965759822623	13.713472926747512	10.172993647002434	0	1_ActiveTSS	NA	NA
chr16	21952630	21953971	K27ac_GM07_PQS24_fe5union_21009	33.96882214446734	28.093966390992673	34.0227450811537	30.5710813728147	33.69053434168272	25.872585342622234	0	1_ActiveTSS	ENSG00000140740.11	UQCRC2
chr1	67880659	67880981	K27ac_GM07_PQS24_fe5union_2101	14.838052657349635	10.788687276907435	6.1153603159438354	9.656822575289016	6.3111305044739545	8.14451783493453	0	6_WeakEnh	ENSG00000172380.6	GNG12
chr16	21988958	21989227	K27ac_GM07_PQS24_fe5union_21010	1.2019600353657987	1.943141832403707	15.109858936538094	12.313099892239189	2.100928142020992	4.417606153730173	1	6_WeakEnh	ENSG00000155714.14	PDZD9
chr16	22007513	22008983	K27ac_GM07_PQS24_fe5union_21011	30.56683657207341	31.061446987072067	39.64788166050641	25.99957466299873	34.313459497157645	22.453781200731335	0	1_ActiveTSS	ENSG00000185716.12	MOSMO
chr16	22025865	22026588	K27ac_GM07_PQS24_fe5union_21012	9.041152410815322	17.075976984471243	14.549262560342745	9.631530148846673	9.147204061589107	13.158803452189346	0	5_ActiveEnh	ENSG00000185716.12	MOSMO
chr16	22026922	22027747	K27ac_GM07_PQS24_fe5union_21013	9.82690888910683	12.260576143478747	5.038033352826839	9.706323115013925	8.295997557812623	4.915093111597611	0	2_FlankTSS	ENSG00000185716.12	MOSMO
chr16	22082710	22083528	K27ac_GM07_PQS24_fe5union_21014	1.8069283940672014	5.91035736663103	8.398936508766958	14.093844126348284	2.754931919238437	2.692022016650885	2	6_WeakEnh	ENSG00000185716.12	MOSMO
chr16	22189331	22190454	K27ac_GM07_PQS24_fe5union_21015	10.611681767517766	6.814600015941447	21.107500242195997	21.908398794568246	6.272800676811403	6.933696192761285	2	2_FlankTSS	ENSG00000183921.7	SDR42E2
chr16	22191019	22193292	K27ac_GM07_PQS24_fe5union_21016	22.37584696022845	20.39701081125168	31.73571372182	34.28921539870667	22.934600746019086	25.862393691680545	0	1_ActiveTSS	ENSG00000183921.7	SDR42E2
chr16	22195952	22196236	K27ac_GM07_PQS24_fe5union_21017	13.694242660476995	10.095672156358399	11.576977769535029	19.785902044436195	14.518442965472206	17.29231336751532	0	2_FlankTSS	ENSG00000103319.12	EEF2K
chr16	22198475	22200663	K27ac_GM07_PQS24_fe5union_21018	33.82058761428752	23.21649539539792	24.65897430682114	30.493623185402413	27.329773623460177	25.655882592576273	0	5_ActiveEnh	ENSG00000103319.12	EEF2K
chr16	22205571	22207677	K27ac_GM07_PQS24_fe5union_21019	28.950750872180695	22.81692253399596	30.54792928185249	32.38552598614498	28.06516445495318	29.436802645760558	0	1_ActiveTSS	ENSG00000103319.12	EEF2K
chr1	67883342	67884047	K27ac_GM07_PQS24_fe5union_2102	13.782192544607659	22.457448016472586	7.567098270048291	4.658191492688207	15.28609613290183	4.437606969282591	4	5_ActiveEnh	ENSG00000172380.6	GNG12
chr16	22297354	22298349	K27ac_GM07_PQS24_fe5union_21020	38.93296448268459	29.060848815878497	47.84819238115905	33.70766300245825	36.823476941095656	29.572094538945624	0	1_ActiveTSS	ENSG00000058600.16	POLR3E
chr16	22352705	22354555	K27ac_GM07_PQS24_fe5union_21021	10.776909187642	20.349179375337243	8.908172837433709	9.709968363547828	12.55103225910599	13.04333525159583	0	5_ActiveEnh	ENSG00000140743.8	CDR2
chr16	22369699	22371844	K27ac_GM07_PQS24_fe5union_21022	11.001955266159591	17.25854381046732	10.070239915125946	10.523100778871498	7.899251072164609	10.880299820091407	0	5_ActiveEnh	ENSG00000140743.8	CDR2
chr16	22372892	22375422	K27ac_GM07_PQS24_fe5union_21023	42.5083136463591	31.96029419453483	39.955367705327156	34.351349103625466	48.563128734157736	42.370003009466224	0	1_ActiveTSS	ENSG00000140743.8	CDR2
chr16	22396973	22397648	K27ac_GM07_PQS24_fe5union_21024	3.8375009847008386	7.507106872987451	2.76232151580789	5.748165781160653	9.588357213300762	10.888956402599854	0	6_WeakEnh	ENSG00000140743.8	CDR2
chr16	22397844	22398832	K27ac_GM07_PQS24_fe5union_21025	4.804093140543229	6.925924123508222	5.066561782389723	10.810234858888101	11.04940060334053	11.878924552866224	0	6_WeakEnh	ENSG00000140743.8	CDR2
chr16	22402589	22402934	K27ac_GM07_PQS24_fe5union_21026	12.177990317076128	10.353774214433743	4.964637506924697	1.7783070330638435	6.641191172803723	4.962696691630851	0	5_ActiveEnh	ENSG00000140743.8	CDR2
chr16	22423976	22426024	K27ac_GM07_PQS24_fe5union_21027	26.85402409672258	34.18948672952451	25.444176962114568	30.356504865056493	24.481540482535905	26.44190739383343	0	1_ActiveTSS	ENSG00000140743.8	CDR2
chr16	22436545	22437817	K27ac_GM07_PQS24_fe5union_21028	45.00145931906628	39.71495366797007	51.43324770205338	55.31805092137885	48.960014831878425	42.66067387763	0	1_ActiveTSS	ENSG00000140743.8	CDR2
chr16	22694149	22696021	K27ac_GM07_PQS24_fe5union_21029	30.68055823679349	31.915245253096575	15.633301282303202	14.761821133668018	32.24628693836914	30.85845559494225	0	2_FlankTSS	NA	NA
chr1	67888777	67890031	K27ac_GM07_PQS24_fe5union_2103	14.69227310160685	12.916150692924797	6.87612916023285	8.921923187073554	11.757989965377904	11.162787490120719	0	6_WeakEnh	NA	NA
chr16	22788066	22788863	K27ac_GM07_PQS24_fe5union_21030	13.716632624992199	10.351032306874666	12.337486288907629	10.425042090587214	7.470623907935597	7.671890545266122	0	6_WeakEnh	ENSG00000122254.7	HS3ST2
chr16	23064449	23064761	K27ac_GM07_PQS24_fe5union_21031	3.9557253237170524	15.26218558474769	8.976527550251754	9.123594462216285	5.373752205996214	7.286341476525964	0	6_WeakEnh	ENSG00000103404.15	USP31
chr16	23071449	23072502	K27ac_GM07_PQS24_fe5union_21032	20.046201740282694	19.72143336432115	5.163183828742255	8.180791369442662	10.361748167492076	12.4712929347435	4	3_Txn	ENSG00000103404.15	USP31
chr16	23072638	23073042	K27ac_GM07_PQS24_fe5union_21033	18.713650707338505	13.822764542063544	3.4724975374289913	3.861592464655256	7.428663930224297	3.682294766800149	4	3_Txn	ENSG00000103404.15	USP31
chr16	23081518	23081845	K27ac_GM07_PQS24_fe5union_21034	7.960997720653218	12.869317905145824	7.659922174195879	8.604861816607746	12.094404575777585	11.950974684298762	0	6_WeakEnh	ENSG00000103404.15	USP31
chr16	23148416	23149483	K27ac_GM07_PQS24_fe5union_21035	38.562044968072904	29.80143426567562	45.30672892487292	42.02580703081164	39.560256221631796	40.32340189149661	0	2_FlankTSS	ENSG00000103404.15	USP31
chr16	23423117	23423492	K27ac_GM07_PQS24_fe5union_21036	11.139701503235003	16.20339262231539	7.965008606046336	14.04354468396704	6.260602457700398	11.551980484125265	0	5_ActiveEnh	ENSG00000168434.13	COG7
chr16	23423725	23424329	K27ac_GM07_PQS24_fe5union_21037	7.387278217359136	13.273423733802586	17.57834281703029	16.41358885011434	7.6062845375780554	13.129073995398135	0	5_ActiveEnh	ENSG00000168434.13	COG7
chr16	23452221	23453648	K27ac_GM07_PQS24_fe5union_21038	30.562177294078694	24.90914628775471	35.96372145383297	31.628193762551046	33.7987489637675	33.960520484328555	0	1_ActiveTSS	ENSG00000168434.13	COG7
chr16	23496530	23497940	K27ac_GM07_PQS24_fe5union_21039	15.220949667062419	9.996327321193188	19.04980356986458	15.329114728781338	5.21560998831557	12.489614489713489	2	6_WeakEnh	ENSG00000103365.15	GGA2
chr1	67947726	67949696	K27ac_GM07_PQS24_fe5union_2104	13.141294909881825	16.851818936315766	11.608307683816452	13.897875675660373	27.934148091844595	32.979741802124096	5	5_ActiveEnh	NA	NA
chr16	23504335	23504730	K27ac_GM07_PQS24_fe5union_21040	9.43437341437291	19.12227762731502	9.515106785023033	19.715089978856803	9.487718355792236	14.751306887189372	0	5_ActiveEnh	ENSG00000103365.15	GGA2
chr16	23509969	23510489	K27ac_GM07_PQS24_fe5union_21041	19.349892317032698	14.743864155530538	25.44085253518072	19.683513835753367	26.697434941391023	11.77749161076395	0	2_FlankTSS	ENSG00000103365.15	GGA2
chr16	23538636	23539644	K27ac_GM07_PQS24_fe5union_21042	11.88099337497652	13.030648640067836	7.791297342656062	5.618452195024415	8.831631647672316	8.927508590332966	0	6_WeakEnh	ENSG00000103356.18	EARS2
chr16	23556805	23558804	K27ac_GM07_PQS24_fe5union_21043	38.00348701634239	34.827054273646944	44.07849309874317	44.13805586031613	37.810934872012375	37.650506280409616	0	1_ActiveTSS	ENSG00000103353.16	UBFD1
chr16	23587312	23588442	K27ac_GM07_PQS24_fe5union_21044	7.709168047816335	11.465062370907829	2.971686846729216	5.206775080374035	9.370189867517324	13.29509199396012	3	3_Txn	ENSG00000004779.10	NDUFAB1
chr16	23595692	23596376	K27ac_GM07_PQS24_fe5union_21045	30.922726419627416	19.500131874716505	32.96341669529463	26.411647814376785	34.40610260730535	28.395112766939487	0	1_ActiveTSS	ENSG00000004779.10	NDUFAB1
chr16	23640342	23641363	K27ac_GM07_PQS24_fe5union_21046	28.093776682219296	10.961033710817984	27.894145110287617	25.85872907768196	21.59903142938766	18.294254250433866	0	1_ActiveTSS	ENSG00000083093.10	PALB2
chr16	23641439	23642284	K27ac_GM07_PQS24_fe5union_21047	25.603801127992643	27.789933681562953	28.009482686434982	17.59216162970935	26.90731085133783	22.44200202830259	0	1_ActiveTSS	ENSG00000166847.10	DCTN5
chr16	23669567	23670289	K27ac_GM07_PQS24_fe5union_21048	20.167329271191957	21.408501246426244	10.326478373129177	11.399250682661126	9.848046105608908	12.32940545082032	0	5_ActiveEnh	ENSG00000166847.10	DCTN5
chr16	23670458	23671181	K27ac_GM07_PQS24_fe5union_21049	12.904980122842671	21.072647193549532	9.56603429494892	14.115773254154078	12.480714247466427	17.19022713154923	0	5_ActiveEnh	ENSG00000166847.10	DCTN5
chr1	67969372	67971499	K27ac_GM07_PQS24_fe5union_2105	16.463218107401346	13.935140923148118	7.007549601595409	11.782403821929956	17.483792051972834	12.28659818747297	0	7_Repressed	NA	NA
chr16	23678200	23678770	K27ac_GM07_PQS24_fe5union_21050	21.963563335366388	11.73941538580853	5.184200677617354	5.2867864727326594	13.26325304231585	5.541754980776999	4	2_FlankTSS	ENSG00000166851.15	PLK1
chr16	23678910	23680208	K27ac_GM07_PQS24_fe5union_21051	25.33951880183819	10.582492159289162	2.947658646423825	2.129623467616958	24.258149766076215	4.8266895889308294	3	2_FlankTSS	ENSG00000166851.15	PLK1
chr16	24539481	24541149	K27ac_GM07_PQS24_fe5union_21052	47.165459443405545	44.836616391904634	62.55502565129444	59.66740977228705	54.37758542392103	49.46700531348993	0	1_ActiveTSS	ENSG00000122257.20	RBBP6
chr16	24635398	24635969	K27ac_GM07_PQS24_fe5union_21053	9.069665052650086	10.494204860816918	7.94471611402087	9.887689642934916	14.015332415259001	16.26385149420828	0	5_ActiveEnh	ENSG00000090905.19	TNRC6A
chr16	24636202	24636837	K27ac_GM07_PQS24_fe5union_21054	11.577224979201961	18.639115583515565	10.73506332480088	18.91286539506415	17.731385486080953	20.899586292666893	0	5_ActiveEnh	ENSG00000090905.19	TNRC6A
chr16	24645037	24646351	K27ac_GM07_PQS24_fe5union_21055	5.577904756771721	16.526169095848765	8.423739916596007	16.585932132254946	11.211239018245859	7.717612457551642	0	6_WeakEnh	ENSG00000090905.19	TNRC6A
chr16	24646583	24647728	K27ac_GM07_PQS24_fe5union_21056	23.758804351018338	27.724785063909234	18.02314171644935	31.511645000364997	25.045097102401783	26.199829124792398	0	5_ActiveEnh	ENSG00000090905.19	TNRC6A
chr16	24668179	24669635	K27ac_GM07_PQS24_fe5union_21057	23.52751386667169	26.525634914381126	17.086760628684715	20.90470407558989	25.464404639870704	26.801899999622666	0	2_FlankTSS	ENSG00000090905.19	TNRC6A
chr16	24685876	24686489	K27ac_GM07_PQS24_fe5union_21058	11.39594808119473	10.605028687552075	11.035033787874005	6.784587377834581	10.923076993094547	8.685728020387078	0	5_ActiveEnh	ENSG00000090905.19	TNRC6A
chr16	24700169	24702702	K27ac_GM07_PQS24_fe5union_21059	23.78299768232793	22.4526501398348	20.322078033487568	20.109081086423032	23.898843839255576	27.474685275334192	0	6_WeakEnh	ENSG00000090905.19	TNRC6A
chr1	67978651	67979012	K27ac_GM07_PQS24_fe5union_2106	12.457119514295451	14.622996227613358	2.826268456552632	2.913411601457979	6.010912062472999	4.555205136038089	4	7_Repressed	NA	NA
chr16	24728926	24731173	K27ac_GM07_PQS24_fe5union_21060	41.881866059417725	40.58688754700545	46.871374734766796	52.23162150613515	47.40128932616869	46.67358981817939	0	1_ActiveTSS	ENSG00000090905.19	TNRC6A
chr16	24736819	24738416	K27ac_GM07_PQS24_fe5union_21061	7.201760902481131	14.983171338436003	8.890740191276583	10.782945007266537	10.2316154287808	13.409512574972435	0	2_FlankTSS	ENSG00000090905.19	TNRC6A
chr16	24747702	24748342	K27ac_GM07_PQS24_fe5union_21062	13.750068655645745	6.927945307590957	18.032304839975506	11.503423620131738	6.795777609805571	4.934233644382333	2	5_ActiveEnh	ENSG00000090905.19	TNRC6A
chr16	24769567	24769862	K27ac_GM07_PQS24_fe5union_21063	7.227499194933916	10.992318115590546	3.337535630057483	3.2422886099202763	0.46297571852841124	2.648262446433426	0	3_Txn	ENSG00000090905.19	TNRC6A
chr16	24976358	24979650	K27ac_GM07_PQS24_fe5union_21064	11.873479067358943	21.272319850501333	9.231592318302152	10.512878281300443	20.149479875413284	28.093963180674784	3	5_ActiveEnh	ENSG00000140750.17	ARHGAP17
chr16	24980230	24981110	K27ac_GM07_PQS24_fe5union_21065	5.255117568389869	7.723373116151281	3.23041280208203	3.822782748673931	7.335974530602735	6.460372687462095	0	5_ActiveEnh	ENSG00000140750.17	ARHGAP17
chr16	24986006	24989760	K27ac_GM07_PQS24_fe5union_21066	15.97368020428785	28.846471318265017	11.853246812777302	14.482124274668111	25.616342187157507	25.120320065546878	0	2_FlankTSS	ENSG00000140750.17	ARHGAP17
chr16	24989929	24990343	K27ac_GM07_PQS24_fe5union_21067	1.356680246405432	5.723889171115293	0.6777241570634359	4.431040402261565	4.9712239508654115	10.902698637050607	0	6_WeakEnh	ENSG00000140750.17	ARHGAP17
chr16	24992807	24995486	K27ac_GM07_PQS24_fe5union_21068	14.3799850255509	17.232106986952896	6.637170758899637	8.89181964892713	15.568952241946768	15.556363479417689	0	5_ActiveEnh	ENSG00000140750.17	ARHGAP17
chr16	25006700	25007612	K27ac_GM07_PQS24_fe5union_21069	8.719301265073138	10.815935196427517	9.439295040439452	11.269018017324214	9.082209269651534	20.638973974869216	0	5_ActiveEnh	ENSG00000140750.17	ARHGAP17
chr1	67979470	67979955	K27ac_GM07_PQS24_fe5union_2107	8.369366329083235	6.752505140079531	2.9030730302791548	5.133781216806695	6.311809031484028	10.551926054506835	0	6_WeakEnh	NA	NA
chr16	25012194	25012695	K27ac_GM07_PQS24_fe5union_21070	8.854390944758174	16.38829307036513	5.798913361760751	14.027176348915056	12.98189778029335	8.438659291173746	0	4_GenicEnh	ENSG00000140750.17	ARHGAP17
chr16	25012879	25013788	K27ac_GM07_PQS24_fe5union_21071	8.083435306080725	24.772675692337277	11.21721931787668	16.99159374449404	17.7438241018513	19.667324996649953	0	2_FlankTSS	ENSG00000140750.17	ARHGAP17
chr16	25014110	25015954	K27ac_GM07_PQS24_fe5union_21072	32.59824004623013	35.24284465305519	42.148916264101274	44.58924409562119	51.41015455055476	45.213750810907314	0	1_ActiveTSS	ENSG00000140750.17	ARHGAP17
chr16	25047719	25050157	K27ac_GM07_PQS24_fe5union_21073	18.537226884676603	22.865411792092402	14.91190766648823	28.3039040292394	23.484155525928816	22.199281423393767	0	1_ActiveTSS	ENSG00000140750.17	ARHGAP17
chr16	25066461	25067600	K27ac_GM07_PQS24_fe5union_21074	24.32193041115724	17.799291150095	24.3448102397219	20.09043095487592	20.099447957710908	23.509787132722288	0	1_ActiveTSS	ENSG00000205629.12	LCMT1
chr16	25106646	25107395	K27ac_GM07_PQS24_fe5union_21075	19.474870378854025	14.670252397366422	19.933998765572525	19.055324704283766	15.317140594304448	8.242042727233688	0	1_ActiveTSS	ENSG00000205629.12	LCMT1
chr16	25109405	25109744	K27ac_GM07_PQS24_fe5union_21076	11.390711360859767	14.869237190609503	2.8930588493920335	3.8174024553001344	6.956703474790466	12.066619712672178	3	5_ActiveEnh	ENSG00000205629.12	LCMT1
chr16	25109809	25110771	K27ac_GM07_PQS24_fe5union_21077	8.5580411276014825	7.653550393293132	4.3563534972865545	5.712817945689059	7.208791488001299	9.189568687584979	0	5_ActiveEnh	ENSG00000205629.12	LCMT1
chr16	25110932	25111592	K27ac_GM07_PQS24_fe5union_21078	35.862730679793636	21.508665200443293	19.449143025545467	16.457423269627206	26.218449188708956	25.300258231792952	0	1_ActiveTSS	ENSG00000205629.12	LCMT1
chr16	25189530	25189953	K27ac_GM07_PQS24_fe5union_21079	5.822292787590165	5.873761629374801	8.5505979336429	8.071748235183403	3.977535848704744	4.976302803917408	0	7_Repressed	ENSG00000103375.11	AQP8
chr1	67986914	67987488	K27ac_GM07_PQS24_fe5union_2108	12.318301482207875	19.17462831270588	9.827333021304346	11.685575060722911	22.501785286491018	23.264951765149306	5	7_Repressed	NA	NA
chr16	25190226	25190686	K27ac_GM07_PQS24_fe5union_21080	7.450584445308779	6.7143149378026585	10.801690837851053	17.57210347143645	6.1429311978657255	5.462968535545251	2	7_Repressed	ENSG00000103375.11	AQP8
chr16	25191517	25191987	K27ac_GM07_PQS24_fe5union_21081	1.4819984567361912	4.770567820812022	11.044019827550757	9.463404113945828	2.0115921328613844	4.639775851710044	2	7_Repressed	ENSG00000103375.11	AQP8
chr16	25192433	25192967	K27ac_GM07_PQS24_fe5union_21082	4.906132047191022	5.589671635551164	2.791925854591103	6.680782681999881	6.656471810021886	12.00253513449431	0	7_Repressed	ENSG00000103375.11	AQP8
chr16	25256704	25258730	K27ac_GM07_PQS24_fe5union_21083	45.49379917211952	35.5297957515659	40.92147785871002	47.24613949894652	49.32506931577485	40.71593105144259	0	1_ActiveTSS	ENSG00000155592.16	ZKSCAN2
chr16	27176312	27178280	K27ac_GM07_PQS24_fe5union_21084	33.47713818350268	17.1544849480614	7.177104458480476	8.07247606799125	17.15120124639878	15.519861384057432	4	6_WeakEnh	ENSG00000155666.12	KDM8
chr16	27203076	27203821	K27ac_GM07_PQS24_fe5union_21085	31.190694666385657	39.990325318051916	58.958999664897036	58.371095493532025	57.56435007689494	48.96566797417844	0	1_ActiveTSS	ENSG00000155666.12	KDM8
chr16	27203895	27204925	K27ac_GM07_PQS24_fe5union_21086	46.13220639659149	29.34136580285623	43.960077977777544	56.304505703450815	35.08751846056015	29.466672786383203	0	1_ActiveTSS	ENSG00000155666.12	KDM8
chr16	27221082	27224079	K27ac_GM07_PQS24_fe5union_21087	22.952705379442115	22.76627940751851	50.00986316069301	49.04826621139067	22.267186149442985	27.45360838516251	2	5_ActiveEnh	ENSG00000155666.12	KDM8
chr16	27234412	27236293	K27ac_GM07_PQS24_fe5union_21088	26.312114710913512	25.6862804170653	30.050477790334774	38.56280477987796	11.942329609488944	13.294377430854393	2	5_ActiveEnh	ENSG00000169189.17	NSMCE1
chr16	27241255	27241868	K27ac_GM07_PQS24_fe5union_21089	21.79727493340394	11.601750504273932	25.97310742983014	20.95551040011029	9.154103208913067	8.588364162704973	2	5_ActiveEnh	ENSG00000169189.17	NSMCE1
chr1	67987681	67988513	K27ac_GM07_PQS24_fe5union_2109	10.936721867125648	7.7445036770162465	5.621059857714	6.84727596436413	15.924552380813392	18.1202061836881	5	6_WeakEnh	NA	NA
chr16	27242587	27246745	K27ac_GM07_PQS24_fe5union_21090	18.133697591756818	18.559687301951012	26.478770832592733	34.087700697486625	13.656990837903782	12.630472668312425	2	5_ActiveEnh	ENSG00000169189.17	NSMCE1
chr16	27252945	27254526	K27ac_GM07_PQS24_fe5union_21091	16.033432233934565	10.267734459619952	18.59951227133696	11.998872420708086	6.091027768020803	10.32344037003571	0	5_ActiveEnh	ENSG00000169189.17	NSMCE1
chr16	27268123	27269229	K27ac_GM07_PQS24_fe5union_21092	23.726256392863952	19.08553325604599	30.975180384324094	25.521071794065815	20.76196884038149	13.0020719352599	0	1_ActiveTSS	ENSG00000169189.17	NSMCE1
chr16	27285601	27287406	K27ac_GM07_PQS24_fe5union_21093	20.859789530141907	23.92472799310503	24.835127494842112	23.220312697185523	11.520860428366586	17.49485014814889	0	5_ActiveEnh	ENSG00000169189.17	NSMCE1
chr16	27312971	27315818	K27ac_GM07_PQS24_fe5union_21094	44.47311236721018	37.86265376248597	59.76198754517484	56.461181375682756	38.02031007066815	30.28648701938123	0	1_ActiveTSS	ENSG00000077238.14	IL4R
chr16	27325837	27328416	K27ac_GM07_PQS24_fe5union_21095	29.819967342813428	25.838386796522155	27.61766194015124	28.747934384891778	21.68251457012731	25.71008193388073	0	5_ActiveEnh	ENSG00000077238.14	IL4R
chr16	27329785	27331779	K27ac_GM07_PQS24_fe5union_21096	12.727391028273564	9.997123811432415	13.022166565273055	11.194237652466079	13.33219910097808	11.084600956328117	0	5_ActiveEnh	ENSG00000077238.14	IL4R
chr16	27334857	27335971	K27ac_GM07_PQS24_fe5union_21097	10.735559302899395	13.48520472866881	16.45938895595651	16.538392235426528	10.156882724897228	11.715626621372596	0	5_ActiveEnh	ENSG00000077238.14	IL4R
chr16	27336059	27336651	K27ac_GM07_PQS24_fe5union_21098	13.750770862510036	10.271074824764126	16.769176928538535	14.596364725538988	10.326073647583526	8.011240779992084	0	5_ActiveEnh	ENSG00000077238.14	IL4R
chr16	27366808	27368341	K27ac_GM07_PQS24_fe5union_21099	16.66441479460173	16.371072479767438	29.426310265163934	23.34021766516112	11.704060426496758	7.617471767847942	2	5_ActiveEnh	ENSG00000103522.16	IL21R
chr1	8201850	8202704	K27ac_GM07_PQS24_fe5union_211	12.597755596631163	12.10514127827959	7.865676378511766	13.524712154273612	11.467883871862641	9.489072585092138	0	5_ActiveEnh	NA	NA
chr1	68174381	68174821	K27ac_GM07_PQS24_fe5union_2110	16.16216342048151	12.405170427797623	12.721652569168265	10.67157431562306	12.180687967646781	12.15343692975085	0	5_ActiveEnh	ENSG00000116729.14	WLS
chr16	27470275	27470678	K27ac_GM07_PQS24_fe5union_21100	11.846545377421132	11.708089129585632	7.990739314079209	5.785013698130767	7.017625660820718	6.164912441510036	0	4_GenicEnh	ENSG00000077235.18	GTF3C1
chr16	27470777	27471402	K27ac_GM07_PQS24_fe5union_21101	17.763414329837893	13.961973135492334	10.810917744193038	11.252720435049016	10.02952281388072	15.639713985478906	0	5_ActiveEnh	ENSG00000077235.18	GTF3C1
chr16	27474892	27475702	K27ac_GM07_PQS24_fe5union_21102	16.349980419838094	9.72124666282183	8.07723972645604	3.227297948893642	4.57730532785824	4.5464131386445885	0	3_Txn	ENSG00000077235.18	GTF3C1
chr16	27475869	27477391	K27ac_GM07_PQS24_fe5union_21103	14.041397766553395	15.294281362355859	7.5993312551936345	9.269262668212354	9.427670596216387	6.169509049424218	0	4_GenicEnh	ENSG00000077235.18	GTF3C1
chr16	27495702	27496147	K27ac_GM07_PQS24_fe5union_21104	10.479331977808299	19.867739914756225	6.588849484727063	8.832163116703283	12.964575767780286	14.106773886217889	0	5_ActiveEnh	ENSG00000077235.18	GTF3C1
chr16	27546901	27547232	K27ac_GM07_PQS24_fe5union_21105	1.3228926738830515	2.5529203664961004	8.754089040471358	18.00104149912792	1.7927708571414778	9.185266030703403	1	6_WeakEnh	ENSG00000077235.18	GTF3C1
chr16	27547327	27548154	K27ac_GM07_PQS24_fe5union_21106	4.206772919908323	10.12804671746291	16.56417588656482	19.592403276699248	5.002861600905923	10.522720735836003	2	6_WeakEnh	ENSG00000077235.18	GTF3C1
chr16	27549196	27549970	K27ac_GM07_PQS24_fe5union_21107	25.013999613517292	21.28284207430014	28.45323859576559	24.972117755001186	20.916257443206675	23.651261517993625	0	1_ActiveTSS	ENSG00000077235.18	GTF3C1
chr16	27550124	27550622	K27ac_GM07_PQS24_fe5union_21108	10.480774295758515	15.201035972606016	22.62344189711879	11.063151068862757	10.393231050097185	13.991746032065928	0	1_ActiveTSS	ENSG00000047578.13	KATNIP
chr16	27578269	27578804	K27ac_GM07_PQS24_fe5union_21109	24.533156534506727	20.973166091569713	16.75361754969003	13.951993924027198	8.175743866069112	9.112868655787874	0	6_WeakEnh	ENSG00000047578.13	KATNIP
chr1	68201773	68202515	K27ac_GM07_PQS24_fe5union_2111	4.862981273004774	14.072090120829744	5.213136918075153	15.3278836278851	9.749212639631642	17.53160288082974	0	2_FlankTSS	ENSG00000116729.14	WLS
chr16	27578958	27579840	K27ac_GM07_PQS24_fe5union_21110	17.688210527315505	20.084489425138777	8.499465648426174	9.54824718919119	12.991394062787911	12.725809117085205	4	5_ActiveEnh	ENSG00000047578.13	KATNIP
chr16	27721166	27721540	K27ac_GM07_PQS24_fe5union_21111	8.205447844793845	15.568521672581477	16.593237479145127	14.268570487600877	12.793940840617315	19.657291938586344	0	5_ActiveEnh	ENSG00000047578.13	KATNIP
chr16	27749200	27749624	K27ac_GM07_PQS24_fe5union_21112	14.005037465445648	14.446508570226404	19.41906393023841	17.511051667225033	9.57744306472277	6.880640896442885	2	5_ActiveEnh	ENSG00000047578.13	KATNIP
chr16	27758836	27759341	K27ac_GM07_PQS24_fe5union_21113	13.74163676574065	10.57536876683647	2.7173871638353417	7.3134448788351225	4.348201876773108	3.238655421243149	0	5_ActiveEnh	ENSG00000047578.13	KATNIP
chr16	27769687	27770059	K27ac_GM07_PQS24_fe5union_21114	21.604816211724874	13.3354683136207	6.568756925250328	2.0487408215021237	9.438151414355255	4.35106360645717	4	7_Repressed	ENSG00000047578.13	KATNIP
chr16	27770217	27770864	K27ac_GM07_PQS24_fe5union_21115	9.20079839198211	12.794126483039225	1.235930035423722	1.8375970224638525	2.827932082355961	2.233212313993592	4	7_Repressed	ENSG00000047578.13	KATNIP
chr16	28130453	28131676	K27ac_GM07_PQS24_fe5union_21116	7.255884963966168	8.48145912435393	10.148603135241666	8.152876152403083	9.314225707311738	7.52269089066878	0	5_ActiveEnh	ENSG00000169180.12	XPO6
chr16	28180697	28181588	K27ac_GM07_PQS24_fe5union_21117	7.657832499297647	13.179965220994829	7.446004085951501	6.115870748632266	8.795445671706586	14.306894492238213	0	5_ActiveEnh	ENSG00000169180.12	XPO6
chr16	28181760	28182814	K27ac_GM07_PQS24_fe5union_21118	12.969901432093497	19.943372353370936	9.226348683845098	8.835375563976866	11.29137584285749	12.199148971271866	0	5_ActiveEnh	ENSG00000169180.12	XPO6
chr16	28193261	28194112	K27ac_GM07_PQS24_fe5union_21119	14.37685443194718	14.421928244782382	5.889706003767501	9.997267790880485	23.98510253292798	22.98616094964181	5	5_ActiveEnh	ENSG00000169180.12	XPO6
chr1	68384756	68385459	K27ac_GM07_PQS24_fe5union_2112	3.3508818787204615	13.905899827038398	6.547299132914543	3.989536607401917	12.276396048461152	5.773136619659762	0	5_ActiveEnh	NA	NA
chr16	28194197	28195641	K27ac_GM07_PQS24_fe5union_21120	13.60738147437676	18.012837336125003	9.235715390678395	10.328888594299391	22.946974793024633	25.627347204942346	5	5_ActiveEnh	ENSG00000169180.12	XPO6
chr16	28196981	28197243	K27ac_GM07_PQS24_fe5union_21121	6.311404325288831	4.658700736655098	2.370600088459678	6.655561327671877	13.400734069237235	5.75624289490751	0	5_ActiveEnh	ENSG00000169180.12	XPO6
chr16	28210625	28212687	K27ac_GM07_PQS24_fe5union_21122	51.55853288485535	36.083853743218576	45.80449301308043	35.064336272634144	38.44634819971705	37.8929789796715	0	1_ActiveTSS	ENSG00000169180.12	XPO6
chr16	28491324	28492627	K27ac_GM07_PQS24_fe5union_21123	27.4471903029531	29.052021208504275	43.20150345918125	44.089575434268	30.527335089153244	39.25428668605977	0	1_ActiveTSS	ENSG00000261832.6	RP11-435I10.4
chr16	28537986	28539072	K27ac_GM07_PQS24_fe5union_21124	44.13106473232093	34.26220930349584	44.915700467834284	45.765791181620166	24.841302933886123	20.765801890026733	2	2_FlankTSS	ENSG00000176046.9	NUPR1
chr16	28539149	28539598	K27ac_GM07_PQS24_fe5union_21125	20.237014484338534	14.531638326335417	21.510586021023887	19.425019745194998	10.963672842991125	11.70150902467661	0	2_FlankTSS	ENSG00000288656.1	RP11-666O2.7
chr16	28553459	28554575	K27ac_GM07_PQS24_fe5union_21126	18.861583992351072	20.82944900059701	33.94086302712852	29.161093939654062	24.941575853652207	29.81887417839305	0	1_ActiveTSS	ENSG00000176476.9	SGF29
chr16	28821929	28825049	K27ac_GM07_PQS24_fe5union_21127	63.24482339794985	55.9108924006762	74.06534516781493	62.714879941736854	62.50798378886368	53.54347476948839	0	1_ActiveTSS	ENSG00000168488.19	ATXN2L
chr16	28845703	28846356	K27ac_GM07_PQS24_fe5union_21128	15.38899068128096	18.98373677561684	23.264950339697997	15.916061918546248	24.97772582099004	23.60296547330256	0	1_ActiveTSS	ENSG00000178952.11	TUFM
chr16	28846563	28847053	K27ac_GM07_PQS24_fe5union_21129	21.002131542736294	21.257686718985976	22.31868871783906	18.076516913937017	34.40636959033171	20.772156424545077	0	1_ActiveTSS	ENSG00000178188.15	SH2B1
chr1	68496422	68497109	K27ac_GM07_PQS24_fe5union_2113	26.947299148465515	8.49583791633058	3.8409122027206504	2.9109654739610265	24.295128956837996	7.049950060948265	3	1_ActiveTSS	ENSG00000024526.17	DEPDC1
chr16	28862627	28864748	K27ac_GM07_PQS24_fe5union_21130	24.684980391219035	24.06484091130217	36.659953222852074	28.03824970498519	27.49087214904055	25.97073044765943	0	1_ActiveTSS	ENSG00000178188.15	SH2B1
chr16	28924930	28926302	K27ac_GM07_PQS24_fe5union_21131	58.78065156709664	51.254635565597205	81.79181258986502	66.90759855845704	58.43467033099023	59.56587653161381	0	1_ActiveTSS	ENSG00000177548.13	RABEP2
chr16	28950912	28951908	K27ac_GM07_PQS24_fe5union_21132	40.90098981366009	18.65799130254798	34.183575101057464	20.359472989986955	23.421415695584113	20.246174567110486	0	1_ActiveTSS	ENSG00000176953.12	NFATC2IP
chr16	28974080	28975429	K27ac_GM07_PQS24_fe5union_21133	27.630218920611366	25.98270844007164	39.524617991176434	34.224736340985245	26.12176377490262	20.984472460038067	0	1_ActiveTSS	ENSG00000169682.18	SPNS1
chr16	29156370	29157075	K27ac_GM07_PQS24_fe5union_21134	4.193099081835379	8.865305200342341	32.766639006785724	26.452992765393468	5.830193554021664	11.408642746484201	1	5_ActiveEnh	NA	NA
chr16	29157200	29158513	K27ac_GM07_PQS24_fe5union_21135	6.772599507814136	17.905956623661815	42.531538369623284	34.421298672958	9.61554314799712	17.099009674373868	1	5_ActiveEnh	NA	NA
chr16	29169787	29171296	K27ac_GM07_PQS24_fe5union_21136	2.2467310531367555	0.7429313703716535	18.046803377525986	10.598124050500337	3.4721062961208142	2.799340674834501	1	5_ActiveEnh	NA	NA
chr16	29194488	29195761	K27ac_GM07_PQS24_fe5union_21137	2.577619549481756	7.896240671632842	26.114193249655163	29.340569322093874	15.231220163841412	17.759451430302732	1	5_ActiveEnh	NA	NA
chr16	29195886	29196367	K27ac_GM07_PQS24_fe5union_21138	2.154874808161774	3.892327112843405	16.266724714457098	14.919399189185462	6.584600713997792	10.447069118635	1	5_ActiveEnh	NA	NA
chr16	29198990	29201617	K27ac_GM07_PQS24_fe5union_21139	5.055361943558253	6.969430489171883	21.646057400887273	18.822648372154358	12.431446201654731	13.71543817857334	1	5_ActiveEnh	NA	NA
chr1	69913526	69914088	K27ac_GM07_PQS24_fe5union_2114	6.229843800995351	10.557533976934506	1.479591768584755	4.015429937647718	9.435921243317116	16.54649554471116	3	3_Txn	ENSG00000033122.21	LRRC7
chr16	29219952	29222368	K27ac_GM07_PQS24_fe5union_21140	12.540019483256222	18.58360527037673	20.575107146528218	25.449706097414566	18.924092847464827	21.132322707600782	0	5_ActiveEnh	NA	NA
chr16	29261529	29261779	K27ac_GM07_PQS24_fe5union_21141	6.340909259028504	4.843080451688364	10.468102685487029	10.099767772355166	4.492939878118992	13.183938245300272	0	7_Repressed	NA	NA
chr16	29264811	29265431	K27ac_GM07_PQS24_fe5union_21142	9.774316851649324	4.466251760629577	11.463783615162866	14.178105981123299	5.776832314380018	6.307485712387555	2	5_ActiveEnh	NA	NA
chr16	29265629	29265936	K27ac_GM07_PQS24_fe5union_21143	4.104405475442321	3.806936429971287	12.022389045961143	8.66645395871458	3.969394059858676	14.36026727176491	0	6_WeakEnh	NA	NA
chr16	29268528	29269960	K27ac_GM07_PQS24_fe5union_21144	13.291769052222847	8.3748534056125	15.408445072120255	11.046650272827156	12.138187530866558	9.414432725179974	0	5_ActiveEnh	NA	NA
chr16	29271316	29273076	K27ac_GM07_PQS24_fe5union_21145	14.419555517259935	11.518176855489115	20.667975312019667	17.847303011621666	12.896490698610206	13.15863123853334	0	5_ActiveEnh	NA	NA
chr16	29594428	29595921	K27ac_GM07_PQS24_fe5union_21146	18.371893010337516	21.400454105752523	28.984611114151647	30.473522615868035	27.272509271953446	23.52791571599562	0	1_ActiveTSS	NA	NA
chr16	29601514	29601858	K27ac_GM07_PQS24_fe5union_21147	6.976779021892133	8.905117715222904	7.89310436549491	15.865186873467835	2.026214902861912	7.781610313310677	0	3_Txn	NA	NA
chr16	29602182	29602598	K27ac_GM07_PQS24_fe5union_21148	17.285572185524067	11.311893583045043	11.97176915428043	8.152609509410134	4.7576952905264935	6.100740654375725	0	5_ActiveEnh	NA	NA
chr16	29604588	29605653	K27ac_GM07_PQS24_fe5union_21149	9.480796343880511	8.830505811837238	10.58363894772698	9.728090868197137	11.926515340682595	7.666792155590806	0	6_WeakEnh	NA	NA
chr1	69914794	69916011	K27ac_GM07_PQS24_fe5union_2115	4.549885041867164	9.839418628571385	6.706872064522596	7.269996365831021	10.491103505355289	14.141646877523444	0	2_FlankTSS	ENSG00000033122.21	LRRC7
chr16	29612725	29614165	K27ac_GM07_PQS24_fe5union_21150	24.300865499142034	19.183956433282845	21.75363620188742	23.491118351946042	20.5152927880204	16.641381509798357	0	1_ActiveTSS	ENSG00000197471.12	SPN
chr16	29614264	29615255	K27ac_GM07_PQS24_fe5union_21151	7.244916774450464	4.509504393836833	3.5995601755107884	4.147503169661226	8.400969807454562	11.899594628090995	5	7_Repressed	ENSG00000197471.12	SPN
chr16	29679057	29679875	K27ac_GM07_PQS24_fe5union_21152	11.399459506071457	9.701551816588847	19.538791967304164	8.948990072954008	9.399010152887668	14.435859163723354	0	2_FlankTSS	ENSG00000103485.19	QPRT
chr16	29789894	29790561	K27ac_GM07_PQS24_fe5union_21153	25.75815029535322	21.62119501374528	28.023362762788544	24.797270870562134	31.950303069359094	39.1607679837812	0	2_FlankTSS	ENSG00000079616.13	KIF22
chr16	29790733	29791406	K27ac_GM07_PQS24_fe5union_21154	34.71426932792988	12.424786169937878	7.364077635960314	7.063023327458624	38.63010731725708	14.324382523858436	3	1_ActiveTSS	ENSG00000079616.13	KIF22
chr16	29804380	29813760	K27ac_GM07_PQS24_fe5union_21155	57.33893124724261	41.038466380744474	59.12977287732142	57.19017543178861	43.72629675583279	45.575585978345565	0	2_FlankTSS	ENSG00000103495.14	MAZ
chr16	29814445	29817517	K27ac_GM07_PQS24_fe5union_21156	47.466436966789544	27.604672509979405	40.98858734748825	37.93117985577989	40.067462037780516	35.87439558737426	0	1_ActiveTSS	ENSG00000280789.2	PAGR1
chr16	29819403	29826801	K27ac_GM07_PQS24_fe5union_21157	55.76817527929575	52.26172604599904	62.10772257416751	58.30461157727257	47.27325861971148	49.278416582192506	0	6_WeakEnh	ENSG00000013364.19	MVP
chr16	29826878	29827462	K27ac_GM07_PQS24_fe5union_21158	7.706704303470079	9.346361281217389	17.184516782844966	8.126358533430935	8.642967452065617	10.572227413246967	0	5_ActiveEnh	ENSG00000281348.1	CTD-2574D22.6
chr16	29852214	29852793	K27ac_GM07_PQS24_fe5union_21159	4.952419355981214	9.715088341307798	18.4893237698042	15.142593714556963	7.38769700579249	6.124872584901785	2	5_ActiveEnh	ENSG00000103502.14	CDIPT
chr1	70071784	70072912	K27ac_GM07_PQS24_fe5union_2116	6.841630806572803	8.764676035372087	3.5060918801428027	3.8613315706534443	18.69741068697903	10.499356608878852	5	6_WeakEnh	ENSG00000033122.21	LRRC7
chr16	29856661	29858238	K27ac_GM07_PQS24_fe5union_21160	25.419807347376526	18.761441522026782	19.858962592816592	22.467658474627616	15.542063893243125	20.855720918727453	0	5_ActiveEnh	ENSG00000103502.14	CDIPT
chr16	29862080	29863615	K27ac_GM07_PQS24_fe5union_21161	38.233560096019154	36.87615904456359	57.25299286580072	48.87472900532488	35.155408298647856	32.97145221439981	0	1_ActiveTSS	ENSG00000103502.14	CDIPT
chr16	29899246	29899717	K27ac_GM07_PQS24_fe5union_21162	6.911769652928244	9.809480081544718	12.997234558159235	11.140713305409065	17.075979286806046	7.0697138292495	0	7_Repressed	ENSG00000174938.15	SEZ6L2
chr16	29900153	29901506	K27ac_GM07_PQS24_fe5union_21163	33.136349009364	17.651056863022394	22.79423632456062	18.704613031332908	21.42719932468649	18.038011431378298	0	1_ActiveTSS	ENSG00000174939.11	ASPHD1
chr16	29925493	29927290	K27ac_GM07_PQS24_fe5union_21164	35.48657291344303	19.589326627585923	35.2691703897929	31.978990438130197	29.767720467402018	25.97467235848199	0	1_ActiveTSS	ENSG00000174943.11	KCTD13
chr16	29943369	29944160	K27ac_GM07_PQS24_fe5union_21165	24.66793629843609	22.845086807209526	29.004218265862878	25.960649105403036	22.028155207921852	29.74798653343413	0	2_FlankTSS	ENSG00000149932.17	TMEM219
chr16	29944211	29945603	K27ac_GM07_PQS24_fe5union_21166	16.827351680340243	20.23809298843324	21.480363587427618	17.261294898831217	18.628556538202105	19.929878687742036	0	3_Txn	ENSG00000149932.17	TMEM219
chr16	29961384	29963242	K27ac_GM07_PQS24_fe5union_21167	27.886788821632432	32.829251077148776	51.89069386444655	38.92162527594854	32.823216571961666	29.79263966496083	0	1_ActiveTSS	ENSG00000149932.17	TMEM219
chr16	29973773	29975057	K27ac_GM07_PQS24_fe5union_21168	44.80391886114255	28.713574929390298	42.74421229566026	32.960410395872906	46.90049030034061	32.16894252326361	0	1_ActiveTSS	ENSG00000149930.18	TAOK2
chr16	29994434	29996884	K27ac_GM07_PQS24_fe5union_21169	33.39527444303533	20.187509620876924	23.207792399006852	24.362080513369325	33.75856197516631	24.42119129023271	0	1_ActiveTSS	ENSG00000149929.16	HIRIP3
chr1	70090271	70090968	K27ac_GM07_PQS24_fe5union_2117	3.9788005863464906	7.8049603764207	5.209371328525338	3.2037956180838663	10.177626622958428	13.561476668432393	5	6_WeakEnh	ENSG00000033122.21	LRRC7
chr16	30051612	30051854	K27ac_GM07_PQS24_fe5union_21170	10.19225213932441	10.730204599233982	8.99071616354981	5.331771795118808	14.595807598234678	9.165737723586574	0	2_FlankTSS	ENSG00000149926.13	TLCD3B
chr16	30052718	30054174	K27ac_GM07_PQS24_fe5union_21171	21.679929583737977	21.921185080186664	16.308059126716156	14.46479686568473	34.41778311470869	18.7491548265902	0	1_ActiveTSS	ENSG00000285043.3	CTD-2515O10.6
chr16	30063367	30065623	K27ac_GM07_PQS24_fe5union_21172	73.81000934560454	70.98207370049887	87.06323738746094	83.7956246231613	73.05434183421642	69.05765237621029	0	1_ActiveTSS	ENSG00000149925.22	ALDOA
chr16	30065703	30067448	K27ac_GM07_PQS24_fe5union_21173	54.917192886650916	40.2337250990905	61.57290440971878	55.508074274216064	56.18300231437113	48.21076155371167	0	1_ActiveTSS	ENSG00000285043.3	CTD-2515O10.6
chr16	30075205	30077297	K27ac_GM07_PQS24_fe5union_21174	35.52183912231209	26.099218993249476	40.89788449398938	32.81173202129093	31.08390723126535	25.47570724186814	0	1_ActiveTSS	ENSG00000149923.14	PPP4C
chr16	30089452	30089830	K27ac_GM07_PQS24_fe5union_21175	20.00083303112369	18.951648592916328	7.935533766342777	7.7664837770543365	3.0556207367161456	3.5066674011523675	0	3_Txn	ENSG00000149922.11	TBX6
chr16	30090184	30090993	K27ac_GM07_PQS24_fe5union_21176	25.38886832308293	14.046454879259425	10.191793929777823	9.567624701287158	8.87776315472354	6.138747846653277	0	6_WeakEnh	ENSG00000149922.11	TBX6
chr16	30092089	30092675	K27ac_GM07_PQS24_fe5union_21177	17.009756324961405	7.035468161848993	12.028804733641785	20.268018139883182	15.703959834725906	15.412779018206281	0	2_FlankTSS	ENSG00000090238.12	YPEL3
chr16	30094996	30096993	K27ac_GM07_PQS24_fe5union_21178	18.456414051199122	24.963333888037187	30.716416661046004	27.738994575694772	22.353409902458964	23.248848861359775	0	2_FlankTSS	ENSG00000090238.12	YPEL3
chr16	30122035	30124396	K27ac_GM07_PQS24_fe5union_21179	27.87183795224484	23.282305662169367	31.92489434048542	25.41955780226511	22.43783024596118	25.79302134703622	0	1_ActiveTSS	ENSG00000102882.12	MAPK3
chr1	70133559	70134017	K27ac_GM07_PQS24_fe5union_2118	1.4280454937959268	1.9245673647197845	5.502399114965687	8.539867461338408	6.75845379805944	8.215648995064964	0	6_WeakEnh	ENSG00000033122.21	LRRC7
chr16	30124633	30125016	K27ac_GM07_PQS24_fe5union_21180	11.616143481212486	11.799915428191616	11.268398749894425	13.877560516882406	8.96418863312573	22.17247958726404	0	6_WeakEnh	ENSG00000102882.12	MAPK3
chr16	30334510	30336039	K27ac_GM07_PQS24_fe5union_21181	25.78159467669961	23.429837317070838	27.985212563663207	30.184697468349203	23.062776082678248	22.451939448108483	0	1_ActiveTSS	ENSG00000169217.9	CD2BP2
chr16	30354278	30355297	K27ac_GM07_PQS24_fe5union_21182	27.162571288155014	22.088864302505435	36.31190891746332	31.833017219092937	34.04162492545764	21.863664397724307	0	1_ActiveTSS	ENSG00000169217.9	CD2BP2
chr16	30355390	30356379	K27ac_GM07_PQS24_fe5union_21183	42.66817494661882	36.775277486120416	48.613024832303736	50.20898226459976	36.98854114683878	39.97280869211193	0	2_FlankTSS	ENSG00000169217.9	CD2BP2
chr16	30368071	30370556	K27ac_GM07_PQS24_fe5union_21184	44.20596326373835	28.170322965995105	39.623210404386654	35.384067374361855	38.39161018354402	32.57520355176808	0	1_ActiveTSS	ENSG00000169221.14	TBC1D10B
chr16	30371091	30371597	K27ac_GM07_PQS24_fe5union_21185	15.971015125596962	23.753786182780647	29.94056502306157	14.186793290029652	23.268678779794417	23.977838759345918	0	1_ActiveTSS	ENSG00000180209.12	MYLPF
chr16	30377067	30379203	K27ac_GM07_PQS24_fe5union_21186	44.152593502973495	31.64462695647592	54.192976532529286	50.87763538637092	39.09436954736603	37.72332567948396	0	1_ActiveTSS	ENSG00000180035.13	ZNF48
chr16	30394323	30396248	K27ac_GM07_PQS24_fe5union_21187	28.315548839018398	21.277290079657813	30.96227379709063	24.7560134628087	29.777393608078512	20.764355668826553	0	2_FlankTSS	ENSG00000180096.12	SEPTIN1
chr16	30399437	30401267	K27ac_GM07_PQS24_fe5union_21188	35.47967588571397	25.783387536737756	37.171331776530266	37.75008494263209	38.80385577108646	36.180379339100135	0	1_ActiveTSS	ENSG00000180035.13	ZNF48
chr16	30407032	30408677	K27ac_GM07_PQS24_fe5union_21189	33.23630036509085	19.787633811039576	34.495796293930745	31.430862552344994	29.519336180609177	22.311321763107554	0	1_ActiveTSS	ENSG00000179965.12	ZNF771
chr1	70134178	70134625	K27ac_GM07_PQS24_fe5union_2119	3.2901053450005273	2.0565736444529676	8.565126689799023	7.029683506540965	11.249786733034002	6.102125114443048	0	5_ActiveEnh	ENSG00000033122.21	LRRC7
chr16	30445089	30446002	K27ac_GM07_PQS24_fe5union_21190	35.219448915857996	40.94471767411781	49.666154114396356	41.23273786489839	44.33350529906209	30.056186735626156	0	1_ActiveTSS	ENSG00000179918.19	SEPHS2
chr16	30525941	30528282	K27ac_GM07_PQS24_fe5union_21191	50.236771619641026	38.58962186225547	54.51006375885331	50.97296219085355	50.04859820557017	41.70542825556501	0	2_FlankTSS	ENSG00000169957.10	ZNF768
chr16	30533773	30535834	K27ac_GM07_PQS24_fe5union_21192	36.937342452208014	29.881959563577137	43.77724082189018	35.5794530033834	31.044728012167212	31.88620966503196	0	1_ActiveTSS	ENSG00000169955.7	ZNF747
chr16	30557537	30558466	K27ac_GM07_PQS24_fe5union_21193	36.81048169302487	26.54276664844854	35.634396619956846	36.09911319817391	34.563961710158445	31.387269847221205	0	1_ActiveTSS	ENSG00000169951.10	ZNF764
chr16	30558629	30558952	K27ac_GM07_PQS24_fe5union_21194	8.13966698023119	8.989492582468225	10.84642864359202	11.019054194261145	18.17489844966062	16.343405999842986	0	2_FlankTSS	ENSG00000169951.10	ZNF764
chr16	30567735	30568415	K27ac_GM07_PQS24_fe5union_21195	3.7006026372878207	3.507507373695192	10.024654722424351	12.456368297566108	1.2778200263795692	5.212528843208444	2	7_Repressed	ENSG00000229809.9	ZNF688
chr16	30568508	30568948	K27ac_GM07_PQS24_fe5union_21196	2.930940521563027	4.3919717637825215	10.457899856358875	14.717800188256636	5.191242235772135	6.5413551091162745	1	3_Txn	ENSG00000229809.9	ZNF688
chr16	30570779	30572167	K27ac_GM07_PQS24_fe5union_21197	49.22188156651502	38.037480657904204	45.730800225889254	55.704790604464876	42.44899705261001	44.53712295216783	0	1_ActiveTSS	ENSG00000229809.9	ZNF688
chr16	30584915	30586303	K27ac_GM07_PQS24_fe5union_21198	34.732720961519725	31.37902850292403	40.9500617574283	42.6782706212187	44.14213877590264	36.15917637074843	0	1_ActiveTSS	ENSG00000197162.10	ZNF785
chr16	30602000	30602690	K27ac_GM07_PQS24_fe5union_21199	7.2109340202036085	10.5568690401386	23.226222975434005	19.105202950872858	7.450010447189378	9.698173139316063	2	5_ActiveEnh	ENSG00000156853.13	ZNF689
chr1	8210916	8212963	K27ac_GM07_PQS24_fe5union_212	22.339794131359227	27.31374389653648	11.678177160365003	18.613584020725895	13.945259072308476	9.138710015688934	0	5_ActiveEnh	NA	NA
chr1	70140580	70141281	K27ac_GM07_PQS24_fe5union_2120	4.2433818766380575	7.788411330282908	9.504204594415429	4.518429200782556	8.50882141361054	12.004921984361307	0	5_ActiveEnh	ENSG00000033122.21	LRRC7
chr16	30602763	30604067	K27ac_GM07_PQS24_fe5union_21200	8.448730888906237	15.175248491618424	15.644598805019879	20.360719361583627	6.118120790675983	11.570239287672583	2	5_ActiveEnh	ENSG00000156853.13	ZNF689
chr16	30609366	30610842	K27ac_GM07_PQS24_fe5union_21201	55.38872421106631	41.69029034656506	43.133047700573286	46.84579139800151	53.82913405461311	41.49191434236745	0	1_ActiveTSS	ENSG00000156853.13	ZNF689
chr16	30621378	30621883	K27ac_GM07_PQS24_fe5union_21202	5.751292064894648	8.488599595316915	8.291061393003185	13.295800532921469	1.8861637095492996	8.886898699467858	0	7_Repressed	ENSG00000156853.13	ZNF689
chr16	30622142	30622389	K27ac_GM07_PQS24_fe5union_21203	1.645621628523955	11.642020316558568	7.202908215473797	11.336321641659735	4.3091708996634335	4.082563216347497	0	7_Repressed	ENSG00000156853.13	ZNF689
chr16	30633825	30634330	K27ac_GM07_PQS24_fe5union_21204	11.561121453605018	19.383088647691615	20.605169023915007	25.747974221586055	25.03538431784967	19.77061544732746	0	1_ActiveTSS	ENSG00000156853.13	ZNF689
chr16	30634486	30635195	K27ac_GM07_PQS24_fe5union_21205	27.42972096214424	15.701493001771357	29.156850729595273	23.88513939634008	33.33572660927364	24.821968891677674	0	1_ActiveTSS	ENSG00000156853.13	ZNF689
chr16	30649943	30652196	K27ac_GM07_PQS24_fe5union_21206	32.30607315853246	29.1485425820449	46.27614742713444	31.33162526468315	36.63094220014483	30.950489494603588	0	1_ActiveTSS	ENSG00000156858.12	PRR14
chr16	30656880	30657978	K27ac_GM07_PQS24_fe5union_21207	17.398926671707283	16.264899057924264	21.669396654697138	24.513150343357804	15.406933935727832	16.436923943397304	0	2_FlankTSS	ENSG00000156860.16	FBRS
chr16	30658310	30660846	K27ac_GM07_PQS24_fe5union_21208	77.29473757801748	70.47441706173316	102.56991425922264	95.74879094231173	77.53629881541653	73.13044779940623	0	1_ActiveTSS	ENSG00000156860.16	FBRS
chr16	30697995	30699721	K27ac_GM07_PQS24_fe5union_21209	73.02560821653414	62.51858841575123	82.99773912369714	77.66368130535527	75.30826729811486	73.10756147572222	0	1_ActiveTSS	ENSG00000080603.17	SRCAP
chr1	70205023	70206762	K27ac_GM07_PQS24_fe5union_2121	23.643554130193706	17.008041288185563	28.764028265911964	23.750106317866376	20.043476658890118	23.351018172606686	0	1_ActiveTSS	ENSG00000116754.13	SRSF11
chr16	30747410	30748152	K27ac_GM07_PQS24_fe5union_21210	16.521188298201064	19.112810632505305	14.20592701216325	11.552148171468453	16.377217391542676	17.000960651607887	0	2_FlankTSS	ENSG00000156873.16	PHKG2
chr16	30748385	30749051	K27ac_GM07_PQS24_fe5union_21211	22.085012727380317	17.889360714992105	22.76870088846902	11.99270122683982	22.59149035139015	13.264458605089155	0	2_FlankTSS	ENSG00000156873.16	PHKG2
chr16	30762286	30762974	K27ac_GM07_PQS24_fe5union_21212	21.163970543314818	24.1020718033469	32.4584916486181	25.043998382583496	16.06083349945865	22.51876315625612	0	1_ActiveTSS	ENSG00000103549.22	RNF40
chr16	30774852	30776977	K27ac_GM07_PQS24_fe5union_21213	40.29994310506379	34.03345533098218	24.085278573058133	24.787747015094013	26.863447657013346	22.58205307904866	0	1_ActiveTSS	ENSG00000103549.22	RNF40
chr16	30786098	30787946	K27ac_GM07_PQS24_fe5union_21214	46.26558997675353	34.67290253931283	38.494562090053954	41.08953261253477	45.331624486674414	37.752269637571175	0	2_FlankTSS	ENSG00000102870.6	ZNF629
chr16	30805186	30807667	K27ac_GM07_PQS24_fe5union_21215	26.693534309455444	23.746205568504724	28.691087513041268	27.459468938603727	25.165219595222847	28.478883563800608	0	1_ActiveTSS	ENSG00000102870.6	ZNF629
chr16	30813922	30814406	K27ac_GM07_PQS24_fe5union_21216	21.62513422070142	12.73668916136813	21.07232038684285	11.068229163582428	20.061937543773567	18.62963799962717	0	2_FlankTSS	ENSG00000102870.6	ZNF629
chr16	30814498	30815019	K27ac_GM07_PQS24_fe5union_21217	14.11043735468953	15.425656229135992	9.36075301968923	11.92640847866974	9.177354489351448	6.847755443329821	0	1_ActiveTSS	ENSG00000102870.6	ZNF629
chr16	30874272	30876840	K27ac_GM07_PQS24_fe5union_21218	40.65332940310338	29.864999215775445	33.37225023971143	35.95996800321207	36.57444143584932	35.210797433832305	0	1_ActiveTSS	ENSG00000099385.12	BCL7C
chr16	30892609	30897387	K27ac_GM07_PQS24_fe5union_21219	42.13868766187076	41.46665437926918	51.75992589883446	47.33893092800521	46.77472048496826	44.20809720296163	0	2_FlankTSS	ENSG00000099385.12	BCL7C
chr1	70220991	70222709	K27ac_GM07_PQS24_fe5union_2122	27.76861104169465	26.202388879050474	35.61488142115573	30.129483719847865	44.718399702243595	32.953623448141045	0	1_ActiveTSS	ENSG00000116754.13	SRSF11
chr16	30901513	30902928	K27ac_GM07_PQS24_fe5union_21220	23.343541915398536	21.805667080812885	30.286719716730783	28.98092878184742	29.78352075275226	35.69584960590062	0	2_FlankTSS	ENSG00000150281.7	CTF1
chr16	30921742	30922572	K27ac_GM07_PQS24_fe5union_21221	16.906509191423556	12.33529457414212	15.92655480622388	15.63563450551349	16.209752212392246	18.55024329467355	0	1_ActiveTSS	ENSG00000099364.18	FBXL19
chr16	30922730	30923351	K27ac_GM07_PQS24_fe5union_21222	34.20857340607381	34.85332870012841	33.775307536561414	33.434381298659964	39.16118638639401	39.46947608689526	0	1_ActiveTSS	ENSG00000099364.18	FBXL19
chr16	30923506	30924738	K27ac_GM07_PQS24_fe5union_21223	23.8191405566852	21.717579220423623	23.022617675544556	16.32211192047409	18.909998181005747	15.26157119513167	0	2_FlankTSS	ENSG00000099364.18	FBXL19
chr16	30940445	30940899	K27ac_GM07_PQS24_fe5union_21224	11.785471549286418	12.920857023708683	7.657740144094308	10.233379175793445	12.290034357080957	13.077590844881282	0	3_Txn	ENSG00000099364.18	FBXL19
chr16	30948371	30950205	K27ac_GM07_PQS24_fe5union_21225	50.857930719534124	32.673561128441634	48.271509457470515	45.160244238474874	25.81923554644932	28.04049466905835	0	1_ActiveTSS	ENSG00000175938.7	ORAI3
chr16	30950366	30950873	K27ac_GM07_PQS24_fe5union_21226	7.9041623465152355	10.066533236682407	13.92323945373223	18.2024681854354	2.7867340739824793	8.226344536555237	2	2_FlankTSS	ENSG00000175938.7	ORAI3
chr16	30956795	30958919	K27ac_GM07_PQS24_fe5union_21227	56.886285005186465	52.14172792873817	63.771284744869924	59.76525378009419	49.72554340861183	50.678677463770036	0	1_ActiveTSS	ENSG00000099381.19	SETD1A
chr16	30982478	30983697	K27ac_GM07_PQS24_fe5union_21228	14.50634058405133	11.246471772852688	9.59810853380783	10.195932648027126	8.202165366710023	8.075721213046432	0	5_ActiveEnh	ENSG00000099381.19	SETD1A
chr16	30984816	30986300	K27ac_GM07_PQS24_fe5union_21229	30.893501615038517	20.268644635182504	34.71127598434808	26.877463970561102	17.166643382463366	17.875559891400012	0	2_FlankTSS	ENSG00000099377.14	HSD3B7
chr1	70319945	70320644	K27ac_GM07_PQS24_fe5union_2123	15.713717542261698	12.961023651581158	8.464042261357482	2.6581928550641636	9.479799546692073	12.322187960968211	0	5_ActiveEnh	ENSG00000118454.13	ANKRD13C
chr16	30996044	30999861	K27ac_GM07_PQS24_fe5union_21230	53.2870994340075	38.2025996244327	32.245697979433544	30.552351768924407	36.142051844866764	34.6821806905067	0	6_WeakEnh	ENSG00000099365.11	STX1B
chr16	31008406	31008769	K27ac_GM07_PQS24_fe5union_21231	21.321020829777755	5.968302324308593	4.2617189161336135	4.224266529544809	7.317364875914986	2.0368306052414606	0	7_Repressed	ENSG00000099365.11	STX1B
chr16	31032435	31034377	K27ac_GM07_PQS24_fe5union_21232	32.44023114288041	23.315014082294383	53.344851136129144	33.58402295015554	28.119251742238603	27.01226638006382	0	1_ActiveTSS	ENSG00000103496.15	STX4
chr16	31051360	31053689	K27ac_GM07_PQS24_fe5union_21233	26.155732671793675	20.808516816540575	33.557297756680256	29.46592469954618	14.492728232251098	19.471526121631666	0	5_ActiveEnh	ENSG00000103496.15	STX4
chr16	31063179	31066553	K27ac_GM07_PQS24_fe5union_21234	30.225580813601713	36.23418758209676	43.4712642221201	39.10475932640099	33.12130495313978	36.24004172260061	0	2_FlankTSS	ENSG00000167394.13	ZNF668
chr16	31071140	31075029	K27ac_GM07_PQS24_fe5union_21235	47.534082136521654	42.52131974957216	67.41206492899607	59.40687348675825	42.59179258445811	43.143765164341595	0	1_ActiveTSS	ENSG00000167394.13	ZNF668
chr16	31093452	31094857	K27ac_GM07_PQS24_fe5union_21236	44.74046979235141	18.214613650144347	23.539124995668633	28.406081667652554	27.995188363720683	23.45642874498071	0	1_ActiveTSS	ENSG00000255439.6	RP11-196G11.1
chr16	31105890	31106240	K27ac_GM07_PQS24_fe5union_21237	21.854282660987355	10.458106927752983	19.957462548180334	13.52456936615453	10.76811960905877	19.898075135474425	0	2_FlankTSS	ENSG00000103507.14	BCKDK
chr16	31108075	31109065	K27ac_GM07_PQS24_fe5union_21238	37.51342593055614	21.818661757132798	40.107939656057795	32.27742739493542	31.734961699735084	18.930090964006762	0	1_ActiveTSS	ENSG00000103507.14	BCKDK
chr16	31117604	31119017	K27ac_GM07_PQS24_fe5union_21239	21.39562747462445	22.04777592688511	33.896607210532636	29.835860430985615	26.540136449717437	27.4580271195945	0	1_ActiveTSS	ENSG00000103510.20	KAT8
chr1	70353292	70355312	K27ac_GM07_PQS24_fe5union_2124	33.12663740559071	38.41653246079352	38.503052695012656	37.39915515964359	37.208018097277225	33.201068994979984	0	1_ActiveTSS	ENSG00000118454.13	ANKRD13C
chr16	31141382	31142226	K27ac_GM07_PQS24_fe5union_21240	13.65767575974341	20.122052997332506	15.461396273590339	13.716562541760215	14.0952613243919	18.060999043612963	0	2_FlankTSS	ENSG00000178226.11	PRSS36
chr16	31142599	31142983	K27ac_GM07_PQS24_fe5union_21241	22.66177597035883	12.838449005533601	16.327183591800125	18.015282298125566	18.672751147679087	20.446796117341744	0	2_FlankTSS	ENSG00000178226.11	PRSS36
chr16	31179162	31182130	K27ac_GM07_PQS24_fe5union_21242	47.471960045998976	32.803872142158376	44.759412622352485	43.61328812534586	50.220584006325154	42.531815055752595	0	1_ActiveTSS	ENSG00000089280.19	FUS
chr16	31202083	31202601	K27ac_GM07_PQS24_fe5union_21243	16.16101232813254	11.24329818502478	10.872512893323474	10.449147723788816	9.957853543927673	15.160909888678807	0	1_ActiveTSS	ENSG00000103490.14	PYCARD
chr16	31442465	31443153	K27ac_GM07_PQS24_fe5union_21244	21.488909058191243	32.25762791765443	53.22562368399609	37.00547637865288	39.836343335151675	30.401366082618082	0	1_ActiveTSS	ENSG00000176723.10	ZNF843
chr16	31451901	31454841	K27ac_GM07_PQS24_fe5union_21245	24.782766592440108	24.578038431718753	19.883370574749684	19.597410115538416	17.184762966346863	18.918733225278167	0	6_WeakEnh	ENSG00000140691.18	ARMC5
chr16	31457593	31459858	K27ac_GM07_PQS24_fe5union_21246	58.45136731222124	52.89199890830504	76.15071837472065	67.07094435205599	60.71252366761859	56.38747025963355	0	1_ActiveTSS	ENSG00000140691.18	ARMC5
chr16	31459992	31460649	K27ac_GM07_PQS24_fe5union_21247	18.006213338850177	14.8795244724627	10.342593910732464	19.012689022776513	9.277587020054158	9.465328982109629	0	2_FlankTSS	ENSG00000140691.18	ARMC5
chr16	31470650	31473070	K27ac_GM07_PQS24_fe5union_21248	75.78607497094958	75.42818459160392	74.18025942256412	63.95039836151302	71.65714434969328	66.6838708053835	0	1_ActiveTSS	ENSG00000140682.19	TGFB1I1
chr16	31473128	31475291	K27ac_GM07_PQS24_fe5union_21249	19.485479732909788	18.24157725222727	16.7275926008875	13.068636389209026	15.59408975958745	16.481776079797733	0	4_GenicEnh	ENSG00000140682.19	TGFB1I1
chr1	70410399	70411852	K27ac_GM07_PQS24_fe5union_2125	14.486942694744524	15.806466331377091	18.0164548076832	21.458226542908815	15.260758974170223	15.816262664954913	0	1_ActiveTSS	ENSG00000116761.12	CTH
chr16	31507561	31509213	K27ac_GM07_PQS24_fe5union_21250	39.383070786457495	30.799256554888075	40.171323674602405	39.60039409481171	48.86688753217444	38.65841979754544	0	1_ActiveTSS	ENSG00000140688.17	RUSF1
chr16	31713160	31714013	K27ac_GM07_PQS24_fe5union_21251	42.336321681386124	35.26714267468104	45.032094154586815	25.655153984623283	42.25785744745175	38.65035601363732	0	1_ActiveTSS	ENSG00000197302.10	ZNF720
chr16	31869784	31870185	K27ac_GM07_PQS24_fe5union_21252	13.794681653624783	7.3457524515165655	2.5443464159987528	2.2882953343165666	1.644242598264974	2.776828672680687	4	6_WeakEnh	ENSG00000185947.15	ZNF267
chr16	31873730	31875529	K27ac_GM07_PQS24_fe5union_21253	19.63533291017769	12.518713125586055	17.151698716410646	14.144128542738635	21.397307899803163	14.593086400374242	0	1_ActiveTSS	ENSG00000185947.15	ZNF267
chr16	31876752	31878309	K27ac_GM07_PQS24_fe5union_21254	18.372605942622148	11.779656418685867	11.769785785361206	8.543999246388491	8.73934213570909	14.430266556569435	0	5_ActiveEnh	ENSG00000185947.15	ZNF267
chr16	46620564	46621352	K27ac_GM07_PQS24_fe5union_21255	23.378506199406164	8.786918252884782	2.029560235835401	2.4740261370072396	20.756818999759574	10.616199415353174	3	1_ActiveTSS	ENSG00000171241.9	SHCBP1
chr16	46688195	46690128	K27ac_GM07_PQS24_fe5union_21256	26.55436448446168	22.551437210598742	36.14931504989733	23.65643824931578	31.066664273006985	23.12364443081164	0	1_ActiveTSS	ENSG00000069329.18	VPS35
chr16	46690228	46690710	K27ac_GM07_PQS24_fe5union_21257	14.780674263469708	9.882164433067723	17.8231994313413	8.103577543970538	10.467091704800426	6.8954347865334915	0	1_ActiveTSS	ENSG00000091651.9	ORC6
chr16	46822677	46823239	K27ac_GM07_PQS24_fe5union_21258	7.52183779244188	6.959394740109636	4.953909249724724	3.8309995183569074	7.234066619265986	11.162029085722384	0	6_WeakEnh	ENSG00000155330.10	C16orf87
chr16	46829432	46831514	K27ac_GM07_PQS24_fe5union_21259	30.439882840149973	20.78069768338216	24.000170823794	13.256404054214498	29.725551617619764	22.257330124377553	0	2_FlankTSS	ENSG00000155330.10	C16orf87
chr1	70765927	70766583	K27ac_GM07_PQS24_fe5union_2126	11.823412834993489	7.54296040242474	4.893391942752693	3.8443497206499946	8.205869830319717	4.061589412872148	0	5_ActiveEnh	NA	NA
chr16	46883532	46884113	K27ac_GM07_PQS24_fe5union_21260	22.905593098057725	20.523448737119256	7.726755277776592	13.234329719632001	6.079493009935959	4.800543174167925	0	2_FlankTSS	ENSG00000166123.14	GPT2
chr16	46884405	46885048	K27ac_GM07_PQS24_fe5union_21261	20.653865980913736	11.943112829785616	13.360469869216967	8.57664720589867	12.989799638493619	5.768769582345249	0	2_FlankTSS	ENSG00000166123.14	GPT2
chr16	46962221	46962785	K27ac_GM07_PQS24_fe5union_21262	7.957060679514165	14.090567766575505	10.476442231990717	11.769798068378478	7.390033364808326	17.200149450273138	0	4_GenicEnh	ENSG00000069345.12	DNAJA2
chr16	46972113	46974418	K27ac_GM07_PQS24_fe5union_21263	34.705728539029906	29.393786363961826	50.00216220935442	43.50134672055983	39.724954674383234	31.336683843002067	0	1_ActiveTSS	ENSG00000069345.12	DNAJA2
chr16	47037961	47038268	K27ac_GM07_PQS24_fe5union_21264	25.011597002842063	8.896545685868151	18.511321903525516	17.412348343289622	6.097909715145212	9.871414277337689	0	1_ActiveTSS	NA	NA
chr16	47142867	47143949	K27ac_GM07_PQS24_fe5union_21265	16.544587908821395	8.422372454487101	7.970370906259716	6.145654421764736	8.835904424779752	4.931545067277104	0	2_FlankTSS	ENSG00000171208.10	NETO2
chr16	47460351	47462521	K27ac_GM07_PQS24_fe5union_21266	48.078911001375054	37.81719246710064	63.68128712689969	61.759701812345824	50.280741107691966	45.19468480439931	0	1_ActiveTSS	ENSG00000102893.16	PHKB
chr16	47565345	47566165	K27ac_GM07_PQS24_fe5union_21267	11.892133957712364	9.941070668004466	10.305479543163877	16.412782524498823	6.742740983933753	3.8206913982136665	2	5_ActiveEnh	ENSG00000102893.16	PHKB
chr16	47573678	47573969	K27ac_GM07_PQS24_fe5union_21268	16.21556789901273	4.213694193103402	0.013147975680612111	1.508549117886265	1.2380856177141748	2.3326276917708757	4	7_Repressed	ENSG00000102893.16	PHKB
chr16	47731488	47733750	K27ac_GM07_PQS24_fe5union_21269	21.61804297807542	16.73943108521778	8.05299560330669	15.42726836489717	8.971001479111269	8.711947148616765	0	6_WeakEnh	NA	NA
chr1	70766760	70767456	K27ac_GM07_PQS24_fe5union_2127	10.758992957945892	13.002796052261042	1.055465082222931	2.84704327953571	11.980333945109633	12.525048507738084	3	6_WeakEnh	NA	NA
chr16	48081966	48082598	K27ac_GM07_PQS24_fe5union_21270	19.630583006170703	17.13554748421736	20.407676220931865	15.888996474445662	19.96169144327557	12.089317303491752	0	6_WeakEnh	ENSG00000140798.16	ABCC12
chr16	48121951	48124725	K27ac_GM07_PQS24_fe5union_21271	36.241691121685314	27.000571191595537	19.321101933611835	23.53678832251721	19.67531701511074	23.950624187660274	0	5_ActiveEnh	ENSG00000140798.16	ABCC12
chr16	48126111	48127235	K27ac_GM07_PQS24_fe5union_21272	22.928783952528796	23.98634815567347	16.707813491112365	19.866275201475933	10.1136567056202	12.322296806646666	0	6_WeakEnh	ENSG00000140798.16	ABCC12
chr16	48127348	48128565	K27ac_GM07_PQS24_fe5union_21273	21.404347415844224	19.58096123801713	13.17795565802682	13.47601445398551	11.278613488143854	12.48300444354476	0	6_WeakEnh	ENSG00000140798.16	ABCC12
chr16	48244100	48245259	K27ac_GM07_PQS24_fe5union_21274	24.272060648790955	19.53674092907674	30.904492673019107	27.455806810618018	29.841227283276034	23.924960339744587	0	1_ActiveTSS	ENSG00000102910.14	LONP2
chr16	48365300	48367563	K27ac_GM07_PQS24_fe5union_21275	23.482200241157518	36.52500243985557	16.270762249169408	18.239630819463045	14.986684572669066	16.482875104365714	0	1_ActiveTSS	ENSG00000196470.12	SIAH1
chr16	48383497	48386353	K27ac_GM07_PQS24_fe5union_21276	53.9739143830562	47.65291549417067	62.72051668395529	57.78136908197494	56.166200811074084	47.57362832312306	0	1_ActiveTSS	ENSG00000196470.12	SIAH1
chr16	48444302	48445817	K27ac_GM07_PQS24_fe5union_21277	27.84913180532956	20.75206842333388	18.983828355529983	25.772120964892153	15.564153527459343	18.10777638936166	0	5_ActiveEnh	ENSG00000196470.12	SIAH1
chr16	48458117	48458475	K27ac_GM07_PQS24_fe5union_21278	4.572513057763324	7.656561468276724	8.863351561050852	10.446311984729784	6.590781768436384	9.778966726564637	0	7_Repressed	ENSG00000196470.12	SIAH1
chr16	48535789	48537388	K27ac_GM07_PQS24_fe5union_21279	14.720590221748285	10.961062036976664	16.529348878352423	12.524410053020267	13.755421342863151	15.010565390589155	0	6_WeakEnh	NA	NA
chr1	70767622	70768181	K27ac_GM07_PQS24_fe5union_2128	11.425937148661623	16.54550690983776	4.681620163455737	5.2394842280074245	10.655531386256147	8.429994840888464	4	7_Repressed	NA	NA
chr16	48556752	48557887	K27ac_GM07_PQS24_fe5union_21280	6.916639311176519	10.54164140166505	6.730720977714587	6.111153797827832	12.376653295153652	8.70322009775775	0	6_WeakEnh	ENSG00000102921.8	N4BP1
chr16	48558132	48558794	K27ac_GM07_PQS24_fe5union_21281	7.591282854350001	11.100758210535286	8.650057172472799	11.80728329592325	8.90516238264621	8.032061666754851	0	6_WeakEnh	ENSG00000102921.8	N4BP1
chr16	48580587	48581177	K27ac_GM07_PQS24_fe5union_21282	2.9122938697090737	6.581614844058212	4.4291518821164395	3.3960066754902014	11.540468018318112	10.064605169854742	5	7_Repressed	ENSG00000102921.8	N4BP1
chr16	48581258	48582549	K27ac_GM07_PQS24_fe5union_21283	4.947404234006079	5.60758814886135	5.130063096679794	4.132394344842394	12.091328310676397	8.981207748070233	5	7_Repressed	ENSG00000102921.8	N4BP1
chr16	48582603	48584881	K27ac_GM07_PQS24_fe5union_21284	5.635213168491414	14.036919384214688	12.417622369538954	9.084019671720084	16.794161759151937	17.482178036518338	0	6_WeakEnh	ENSG00000102921.8	N4BP1
chr16	48609023	48610883	K27ac_GM07_PQS24_fe5union_21285	41.22496930662095	41.10187222493015	49.43709543951447	53.908926984349684	51.04007959026685	46.4704129592228	0	1_ActiveTSS	ENSG00000102921.8	N4BP1
chr16	48613320	48613747	K27ac_GM07_PQS24_fe5union_21286	4.426413867543768	7.118354732977751	17.084362591641273	12.947312697736821	14.33830154693093	17.27163502956531	0	7_Repressed	ENSG00000102921.8	N4BP1
chr16	48623467	48624325	K27ac_GM07_PQS24_fe5union_21287	16.70362620363265	22.060713863041048	34.60697374150709	27.878204911442925	13.433008259575317	18.123450671735142	2	1_ActiveTSS	ENSG00000102921.8	N4BP1
chr16	48962822	48964444	K27ac_GM07_PQS24_fe5union_21288	16.633953935684968	21.83244333808658	11.057520501637159	9.268215490712784	24.302103638445196	25.280345476447863	3	5_ActiveEnh	NA	NA
chr16	48964521	48965493	K27ac_GM07_PQS24_fe5union_21289	15.257776789206705	12.000898324335425	8.155965259852298	10.585160911094308	16.483532047606364	20.259435744814798	0	5_ActiveEnh	NA	NA
chr1	70777638	70780954	K27ac_GM07_PQS24_fe5union_2129	15.274329171394697	17.119681117670883	6.178696092574263	7.025584532142284	12.135407511698482	14.752305951909342	3	5_ActiveEnh	NA	NA
chr16	49643743	49644572	K27ac_GM07_PQS24_fe5union_21290	17.176516367394605	15.583938802647037	9.116701660652371	9.033419734733066	12.799378839654365	14.121810421195853	0	5_ActiveEnh	ENSG00000102935.12	ZNF423
chr16	49652333	49652997	K27ac_GM07_PQS24_fe5union_21291	5.687443184211612	11.660365200201069	4.11032649364678	4.662317019129948	6.901237815112303	9.861927104485742	0	6_WeakEnh	ENSG00000102935.12	ZNF423
chr16	50025197	50025937	K27ac_GM07_PQS24_fe5union_21292	39.22121824406176	24.37220244198466	32.67835187482212	29.27718187002271	42.389407414317446	23.815835851444536	0	1_ActiveTSS	ENSG00000205423.12	CNEP1R1
chr16	50065887	50067026	K27ac_GM07_PQS24_fe5union_21293	42.46848473352726	33.37905363254838	58.0795376292142	59.830340524935394	47.26946905010309	52.81099055678884	0	2_FlankTSS	ENSG00000155393.13	HEATR3
chr16	50094111	50094356	K27ac_GM07_PQS24_fe5union_21294	12.405208756840645	7.8647435056116555	3.654278595900413	2.5476970147159554	1.48976528710145	3.781383280505318	0	5_ActiveEnh	ENSG00000155393.13	HEATR3
chr16	50096199	50097006	K27ac_GM07_PQS24_fe5union_21295	17.37461849217342	20.47331742988356	21.935450479986272	16.71211962671151	12.48739164413727	14.6249035309273	0	5_ActiveEnh	ENSG00000155393.13	HEATR3
chr16	50097098	50098043	K27ac_GM07_PQS24_fe5union_21296	11.912519614724992	14.218185188488398	14.283960779416999	11.280353955312462	9.729395446693733	9.589604159119094	0	6_WeakEnh	ENSG00000155393.13	HEATR3
chr16	50101186	50103882	K27ac_GM07_PQS24_fe5union_21297	15.389225763189716	16.6831852849332	9.513116365318853	12.798496070623004	11.429379960203109	15.962818804853573	0	4_GenicEnh	ENSG00000155393.13	HEATR3
chr16	50152080	50154585	K27ac_GM07_PQS24_fe5union_21298	34.28614889279705	30.305055886937012	48.172729005833226	39.3792325424384	43.06211118156829	37.610887537787605	0	2_FlankTSS	ENSG00000121274.14	TENT4B
chr16	50184084	50185961	K27ac_GM07_PQS24_fe5union_21299	9.823596773403548	13.278149269371553	3.6548360335872228	6.55343835458949	14.734062115314174	11.514043606431693	3	6_WeakEnh	ENSG00000121274.14	TENT4B
chr1	8216911	8217999	K27ac_GM07_PQS24_fe5union_213	24.392188088290315	23.239554767766723	12.33623319677197	12.635413181094645	12.666737304177554	6.7219875915338845	0	5_ActiveEnh	NA	NA
chr1	71080143	71081733	K27ac_GM07_PQS24_fe5union_2130	27.723060265555052	26.17095251944195	26.28271242470557	28.790838798107753	31.76671344610357	30.663357305096426	0	1_ActiveTSS	ENSG00000132485.14	ZRANB2
chr16	50194903	50197869	K27ac_GM07_PQS24_fe5union_21300	13.897372000084674	17.327467127953522	13.662967614089897	11.54811790963615	14.110481412296885	13.085186653041731	0	5_ActiveEnh	ENSG00000121274.14	TENT4B
chr16	50201434	50205488	K27ac_GM07_PQS24_fe5union_21301	16.04262810645033	25.80821736444465	15.500863333484867	16.72346804640147	15.745844906142553	17.577500299913165	0	5_ActiveEnh	ENSG00000121274.14	TENT4B
chr16	50207408	50211648	K27ac_GM07_PQS24_fe5union_21302	9.47627721720742	18.488291990617586	13.869771637038774	13.604947543015758	12.294060214684578	16.14061791967098	0	5_ActiveEnh	ENSG00000121274.14	TENT4B
chr16	50234571	50234912	K27ac_GM07_PQS24_fe5union_21303	5.3097730125367715	9.06565272722566	6.694671605350972	5.274576369540013	6.9297127816392905	7.165638148303607	0	3_Txn	ENSG00000121274.14	TENT4B
chr16	50242364	50243076	K27ac_GM07_PQS24_fe5union_21304	6.583316468824201	6.798142897603422	16.017152047746137	13.780452293537673	8.471622660502348	7.091421383840906	2	6_WeakEnh	ENSG00000121281.13	ADCY7
chr16	50243310	50247004	K27ac_GM07_PQS24_fe5union_21305	44.07993990891013	30.815378877866717	32.45453933858806	30.038382802834388	27.336348704366298	25.699313327705443	0	5_ActiveEnh	ENSG00000121281.13	ADCY7
chr16	50250537	50252723	K27ac_GM07_PQS24_fe5union_21306	19.092831176336954	21.388282148781727	18.113988950763748	22.020931019940885	21.042841248462068	26.031440095131835	0	5_ActiveEnh	ENSG00000121281.13	ADCY7
chr16	50258606	50260206	K27ac_GM07_PQS24_fe5union_21307	6.01157736059557	16.95726284453458	17.86531322260453	24.020958581350865	12.751925305936192	18.746468946685194	0	5_ActiveEnh	ENSG00000121281.13	ADCY7
chr16	50264994	50267708	K27ac_GM07_PQS24_fe5union_21308	26.67900812386597	20.866444312842674	30.482079820192997	28.6961918204697	22.828190858961324	22.040735652725573	0	2_FlankTSS	ENSG00000121281.13	ADCY7
chr16	50300864	50302441	K27ac_GM07_PQS24_fe5union_21309	20.549542373276687	21.03897548787506	25.980174836872173	19.84151831220287	21.445464921435146	25.92772650170879	0	3_Txn	ENSG00000121281.13	ADCY7
chr1	71089333	71090029	K27ac_GM07_PQS24_fe5union_2131	5.155184881404126	8.579268191186792	3.8443849696244947	3.7504320124653105	17.146662647222712	13.131718545819817	5	6_WeakEnh	ENSG00000132485.14	ZRANB2
chr16	50313169	50314446	K27ac_GM07_PQS24_fe5union_21310	8.157149715881188	8.5650511283652	12.444934785232915	15.276650114778567	11.564657258816794	11.058000648929072	0	4_GenicEnh	ENSG00000121281.13	ADCY7
chr16	50322926	50323614	K27ac_GM07_PQS24_fe5union_21311	11.281542983436816	3.5074594477616294	9.073918710450348	5.949722014899857	9.819612426200717	13.764775248054208	0	6_WeakEnh	ENSG00000166164.16	BRD7
chr16	50337662	50339210	K27ac_GM07_PQS24_fe5union_21312	6.823410429930258	10.611547205229533	8.216474070985933	8.850671520871737	12.83801852305038	16.965608079646913	0	3_Txn	ENSG00000166164.16	BRD7
chr16	50340954	50341449	K27ac_GM07_PQS24_fe5union_21313	3.0083897617062085	3.295305862891213	4.6866025717459445	5.527378570302336	8.979124600247333	10.956021845125315	0	3_Txn	ENSG00000166164.16	BRD7
chr16	50368214	50369099	K27ac_GM07_PQS24_fe5union_21314	27.517523653502007	21.390842037382985	34.2097402080892	36.906114386917224	23.7913642943781	26.996977223789784	0	2_FlankTSS	ENSG00000166164.16	BRD7
chr16	50665178	50665545	K27ac_GM07_PQS24_fe5union_21315	12.535381102193313	3.3945612271285537	14.908084795567078	6.236188423850591	10.224409621588457	7.463843085701882	0	2_FlankTSS	ENSG00000167208.15	SNX20
chr16	50741290	50741581	K27ac_GM07_PQS24_fe5union_21316	9.980764579971813	10.12249736446097	13.314516705899866	10.89769597139713	22.475704596085752	17.742664175202094	0	2_FlankTSS	ENSG00000083799.18	CYLD
chr16	50742045	50743553	K27ac_GM07_PQS24_fe5union_21317	30.14453826080974	18.478733556415	30.707437235923397	24.64040149593436	20.077398001335624	21.812357503571604	0	1_ActiveTSS	ENSG00000083799.18	CYLD
chr16	50770485	50771471	K27ac_GM07_PQS24_fe5union_21318	11.48462887434151	15.36231095355214	5.507561666795638	14.060013734322506	17.453151579818506	23.03629580194797	0	6_WeakEnh	ENSG00000083799.18	CYLD
chr16	50771606	50772503	K27ac_GM07_PQS24_fe5union_21319	13.756984867017023	12.059145843198548	5.776769056256099	6.869380010664679	12.133601707921105	13.964908524316218	0	6_WeakEnh	ENSG00000083799.18	CYLD
chr1	71090151	71090951	K27ac_GM07_PQS24_fe5union_2132	2.3094803536671416	6.630157519401207	6.864590972786785	7.104019042262722	19.346073996945147	17.864013620722318	5	6_WeakEnh	ENSG00000132485.14	ZRANB2
chr16	51149641	51154020	K27ac_GM07_PQS24_fe5union_21320	68.63486596430143	48.01054543547928	64.87848332679607	60.780994695193215	56.882247625477234	49.66140208790856	0	2_FlankTSS	ENSG00000103449.12	SALL1
chr16	51154731	51156578	K27ac_GM07_PQS24_fe5union_21321	22.676171147712154	15.999111027885645	22.054572438634995	18.53708681723879	15.472514883575748	13.503413241045266	0	2_FlankTSS	ENSG00000103449.12	SALL1
chr16	51162960	51164466	K27ac_GM07_PQS24_fe5union_21322	24.200164385890062	10.297069491782759	3.688024639202774	4.079377630485954	11.68717134223428	9.921906075099008	4	6_WeakEnh	ENSG00000103449.12	SALL1
chr16	51305395	51306271	K27ac_GM07_PQS24_fe5union_21323	8.662133162110457	10.558148815752633	11.427226858859672	13.425174083761334	9.760552000140038	11.362869149773635	0	3_Txn	NA	NA
chr16	51306329	51307535	K27ac_GM07_PQS24_fe5union_21324	6.6090203951708455	9.371411615453464	12.897357384637061	9.142419277659782	11.459588911087629	14.916209993142042	0	6_WeakEnh	NA	NA
chr16	51324956	51325489	K27ac_GM07_PQS24_fe5union_21325	1.9169120233815076	7.800784615905436	17.2136849784116	13.828470101924765	1.8555570785297972	8.620601575637494	1	3_Txn	NA	NA
chr16	51325543	51327200	K27ac_GM07_PQS24_fe5union_21326	13.585375318807701	15.584040819262396	21.871121945206127	22.753560373911977	12.792181543799353	15.454446848653822	0	5_ActiveEnh	NA	NA
chr16	51392277	51392731	K27ac_GM07_PQS24_fe5union_21327	12.843559464622906	13.54745376900559	13.031642160107666	14.337810292068868	8.488137254848274	11.580486296547535	0	5_ActiveEnh	NA	NA
chr16	51392931	51393551	K27ac_GM07_PQS24_fe5union_21328	20.58566488146144	6.005481238862745	18.632505290892738	17.40364353049624	5.900268902294121	11.591980575750064	2	5_ActiveEnh	NA	NA
chr16	51430888	51431642	K27ac_GM07_PQS24_fe5union_21329	16.495938186617714	17.241861825784454	5.426173050915326	8.778664218734074	6.2789202693657815	5.5622250034835545	4	6_WeakEnh	NA	NA
chr1	71561525	71561810	K27ac_GM07_PQS24_fe5union_2133	5.140822232864683	5.5070765370075625	4.676296683737708	2.564505931892069	6.469476487857535	8.57362318797028	0	6_WeakEnh	ENSG00000172260.15	NEGR1
chr16	51431847	51432414	K27ac_GM07_PQS24_fe5union_21330	16.436005508144003	22.56501716918702	9.12316467014918	13.30974772592455	5.203795831607653	15.533342560570546	0	6_WeakEnh	NA	NA
chr16	51508451	51508929	K27ac_GM07_PQS24_fe5union_21331	3.4516585034723972	9.973655480399023	16.01395931673282	11.172083724457577	5.98796569153184	4.181945807765154	2	6_WeakEnh	ENSG00000224578.5	HNRNPA1P48
chr16	51537801	51540431	K27ac_GM07_PQS24_fe5union_21332	29.300719717445723	21.148727534850156	10.58495029512202	10.394837303047224	9.428562424080328	9.931647241514092	4	5_ActiveEnh	ENSG00000224578.5	HNRNPA1P48
chr16	51556541	51557172	K27ac_GM07_PQS24_fe5union_21333	9.9728558917151	10.597880676733393	13.77826588087017	14.187000957913451	7.107287023922644	10.420037712400019	0	2_FlankTSS	ENSG00000224578.5	HNRNPA1P48
chr16	51624285	51624742	K27ac_GM07_PQS24_fe5union_21334	8.874064553696938	17.41420362084791	13.317259463773429	12.397562816939617	7.37353371682548	4.270803816821352	0	6_WeakEnh	ENSG00000224578.5	HNRNPA1P48
chr16	51636675	51638415	K27ac_GM07_PQS24_fe5union_21335	17.550988857822613	9.294844796478458	3.52994433054558	2.9228184314371988	3.2168600720164475	2.2792362949703633	4	2_FlankTSS	ENSG00000224578.5	HNRNPA1P48
chr16	51880303	51880802	K27ac_GM07_PQS24_fe5union_21336	10.781894653112172	3.768772479081882	10.54275304449884	14.336932252536757	4.350935169737495	3.777448590025372	2	6_WeakEnh	NA	NA
chr16	53051895	53053889	K27ac_GM07_PQS24_fe5union_21337	22.942845752117186	22.08854842835295	21.009436509631108	22.15226802313675	13.002126941119506	16.237787802662343	0	2_FlankTSS	ENSG00000277639.2	RP11-467J12.4
chr16	53054141	53056690	K27ac_GM07_PQS24_fe5union_21338	46.341820764757536	34.48738973240945	57.945785241670414	50.16853001600321	42.868915703813805	38.42385573023534	0	1_ActiveTSS	ENSG00000177200.18	CHD9
chr16	53079562	53081519	K27ac_GM07_PQS24_fe5union_21339	24.025204308685304	21.057550241476424	24.94271091281326	20.261718004871668	18.607897025345544	16.68726180698214	0	5_ActiveEnh	ENSG00000177200.18	CHD9
chr1	71638394	71638746	K27ac_GM07_PQS24_fe5union_2134	6.3143292396853905	7.436732464417831	3.25722421385346	1.6151993262974356	16.784570579319954	11.011078644291592	3	6_WeakEnh	ENSG00000172260.15	NEGR1
chr16	53084764	53087406	K27ac_GM07_PQS24_fe5union_21340	14.931026504510868	18.140165393577885	20.75563228724832	17.88643791258629	13.490131897185364	13.410315072281639	0	5_ActiveEnh	ENSG00000177200.18	CHD9
chr16	53089716	53092749	K27ac_GM07_PQS24_fe5union_21341	28.397851665612876	22.983504176739697	34.7755676952141	26.49519173001056	24.665516056070388	22.514822047750158	0	2_FlankTSS	ENSG00000177200.18	CHD9
chr16	53097890	53100935	K27ac_GM07_PQS24_fe5union_21342	30.611043374057747	28.197825666259746	49.52769898331103	36.83836228676083	31.793148934609096	29.13683702607667	0	2_FlankTSS	ENSG00000177200.18	CHD9
chr16	53124121	53124431	K27ac_GM07_PQS24_fe5union_21343	4.583201011535566	8.453330761515495	4.529562447620425	3.9409578442414857	7.121341610429017	7.152315233773405	0	5_ActiveEnh	ENSG00000177200.18	CHD9
chr16	53129692	53132279	K27ac_GM07_PQS24_fe5union_21344	54.44624483716064	28.63323803801272	60.26896353905746	44.97577996853903	49.23259371720742	40.211982685939205	0	1_ActiveTSS	ENSG00000177200.18	CHD9
chr16	53207879	53209330	K27ac_GM07_PQS24_fe5union_21345	16.54803951826777	26.38138799916073	19.250720500073292	19.028077843892053	17.280363221710406	19.50995462110927	0	1_ActiveTSS	ENSG00000177200.18	CHD9
chr16	53209507	53210126	K27ac_GM07_PQS24_fe5union_21346	7.58434840538702	7.364467737194777	6.032690566889708	3.777414708589803	6.948343246008084	6.668817385137477	0	2_FlankTSS	ENSG00000177200.18	CHD9
chr16	53434044	53435647	K27ac_GM07_PQS24_fe5union_21347	23.371998808066024	27.09430676119022	30.92115986164567	32.388928345185256	23.194610931795804	26.908139880278718	0	1_ActiveTSS	ENSG00000103479.17	RBL2
chr16	53502733	53503245	K27ac_GM07_PQS24_fe5union_21348	21.59724986984038	15.245202024052478	14.038853751533587	9.371836841660121	17.8908871833674	11.754471968070185	0	2_FlankTSS	ENSG00000166971.17	AKTIP
chr16	53503603	53504897	K27ac_GM07_PQS24_fe5union_21349	32.45551648791827	37.72718675212778	31.041161455877287	30.901078647624516	38.38089803665995	39.40132761757807	0	2_FlankTSS	ENSG00000166971.17	AKTIP
chr1	71650461	71650987	K27ac_GM07_PQS24_fe5union_2135	2.7292262126226143	6.119602321376485	4.427368343158514	9.361468012459662	5.725811376667176	8.308550127356275	0	6_WeakEnh	ENSG00000172260.15	NEGR1
chr16	53550285	53550573	K27ac_GM07_PQS24_fe5union_21350	7.8394027560590205	6.92891847029746	20.883915871692263	15.713671372519498	11.201606599811864	16.24484883265696	0	2_FlankTSS	ENSG00000166971.17	AKTIP
chr16	53599392	53599810	K27ac_GM07_PQS24_fe5union_21351	0.5127267388045711	4.2878759481530055	7.398881769071732	10.897752361540594	6.036262675669932	18.076128959756385	0	5_ActiveEnh	ENSG00000103494.16	RPGRIP1L
chr16	53663199	53668396	K27ac_GM07_PQS24_fe5union_21352	19.303114067818324	25.671451707946435	9.384904616798913	10.364080344241541	21.47471782155309	26.268425651369967	3	5_ActiveEnh	ENSG00000103494.16	RPGRIP1L
chr16	53695339	53695889	K27ac_GM07_PQS24_fe5union_21353	8.347721714709595	9.534305055880607	3.2115723505669713	4.549232719128778	10.947634141747915	10.93424657174719	3	5_ActiveEnh	ENSG00000103494.16	RPGRIP1L
chr16	53703320	53703848	K27ac_GM07_PQS24_fe5union_21354	9.31840330578121	14.371843788302126	18.862190497576325	12.843649334579611	17.257312569862776	21.489023012693174	0	1_ActiveTSS	ENSG00000103494.16	RPGRIP1L
chr16	53704130	53704818	K27ac_GM07_PQS24_fe5union_21355	17.76420062733505	15.323238923060822	16.50174144237569	14.798424203509065	17.027735036719616	20.52739599121921	0	1_ActiveTSS	ENSG00000140718.21	FTO
chr16	53745330	53746547	K27ac_GM07_PQS24_fe5union_21356	16.394463986360865	20.989224430848356	3.904657080064249	4.084950150255471	18.16013499622133	27.663315757880095	3	2_FlankTSS	ENSG00000140718.21	FTO
chr16	53767823	53768678	K27ac_GM07_PQS24_fe5union_21357	5.957648968477483	15.241162118343247	9.33320202556518	11.84824916465394	11.347059655160939	13.383979034228489	0	5_ActiveEnh	ENSG00000140718.21	FTO
chr16	53768731	53769468	K27ac_GM07_PQS24_fe5union_21358	9.553790640787494	16.293358173823744	4.511325565993908	10.678114997141257	10.074157113026336	12.630840392330837	0	5_ActiveEnh	ENSG00000140718.21	FTO
chr16	53773404	53774921	K27ac_GM07_PQS24_fe5union_21359	8.579026822007302	10.178063050989707	6.1220337599888515	6.785332363280988	16.58365332240348	15.05974096451793	5	6_WeakEnh	ENSG00000140718.21	FTO
chr1	71656552	71658375	K27ac_GM07_PQS24_fe5union_2136	4.728923896965829	5.564675676694791	7.597553780290955	10.729207357546546	10.464155874747997	18.0550819938029	0	6_WeakEnh	ENSG00000172260.15	NEGR1
chr16	53775032	53778231	K27ac_GM07_PQS24_fe5union_21360	16.268444539442587	13.77567633297623	6.938099223088522	6.9092147902314816	19.05694463361234	19.307029525688964	3	6_WeakEnh	ENSG00000140718.21	FTO
chr16	53788485	53789334	K27ac_GM07_PQS24_fe5union_21361	5.318605403403999	7.6339972029520995	1.7695719542059172	1.8249864705799062	12.563041966958275	11.15554320058833	3	6_WeakEnh	ENSG00000140718.21	FTO
chr16	53789508	53789800	K27ac_GM07_PQS24_fe5union_21362	4.5809966467260566	5.639011299322429	5.420252974332343	0.5533284114621352	12.648933471952342	10.302239784889627	0	6_WeakEnh	ENSG00000140718.21	FTO
chr16	53808492	53810216	K27ac_GM07_PQS24_fe5union_21363	14.17838750766417	16.008278150972963	4.477793265133571	7.684090035312163	18.166988564732222	16.701591047800555	3	6_WeakEnh	ENSG00000140718.21	FTO
chr16	53810287	53810680	K27ac_GM07_PQS24_fe5union_21364	0.9402464544191925	6.9532846815747735	1.9600854940857566	6.356914345019933	13.595468635412155	5.109104739169729	0	3_Txn	ENSG00000140718.21	FTO
chr16	53815808	53819040	K27ac_GM07_PQS24_fe5union_21365	17.536044388389413	24.540610110296566	7.49112423301727	9.898985715300622	25.186857369153476	23.379539939657384	3	6_WeakEnh	ENSG00000140718.21	FTO
chr16	53820990	53824009	K27ac_GM07_PQS24_fe5union_21366	12.92697012534244	18.75280344931655	6.930167764465997	8.759085665956018	23.86145896940207	22.563167277101357	3	6_WeakEnh	ENSG00000140718.21	FTO
chr16	53865011	53865818	K27ac_GM07_PQS24_fe5union_21367	11.731129945170196	16.350869967750942	4.040990409029171	5.287701050517503	10.10925770559962	8.803200668665198	4	6_WeakEnh	ENSG00000140718.21	FTO
chr16	53871889	53872909	K27ac_GM07_PQS24_fe5union_21368	21.614924753184315	23.428720424451274	14.567789481879153	20.463980261156532	26.896553238184588	32.182573154432625	0	6_WeakEnh	ENSG00000140718.21	FTO
chr16	53873138	53873401	K27ac_GM07_PQS24_fe5union_21369	3.224491201013591	13.667200656796417	9.213581437022098	4.3728386413253775	18.40407394017104	12.515325202030752	0	6_WeakEnh	ENSG00000140718.21	FTO
chr1	71658532	71661061	K27ac_GM07_PQS24_fe5union_2137	5.089075569361901	12.58337474844936	13.125199373195441	21.08473646421706	14.005834551211374	20.41387849610404	1	6_WeakEnh	ENSG00000172260.15	NEGR1
chr16	53892638	53892947	K27ac_GM07_PQS24_fe5union_21370	12.448771770446575	15.306054218776431	5.7659192119872715	4.079500461425239	6.397561328694195	7.354199786530436	0	6_WeakEnh	ENSG00000140718.21	FTO
chr16	54135284	54137138	K27ac_GM07_PQS24_fe5union_21371	19.586984401867387	20.504821671455165	9.605737995250566	11.87963359882386	20.792391846612727	14.540232192603169	0	5_ActiveEnh	ENSG00000140718.21	FTO
chr16	54284241	54286905	K27ac_GM07_PQS24_fe5union_21372	63.18821472150549	50.22729443512089	50.340084857533526	55.09976773826628	48.202928538507834	46.548659488253534	0	2_FlankTSS	ENSG00000177508.12	IRX3
chr16	54286960	54288006	K27ac_GM07_PQS24_fe5union_21373	55.74016942307762	31.00797821460701	31.18763937249961	28.139122213982095	36.14242901642944	35.30609063067887	0	1_ActiveTSS	ENSG00000177508.12	IRX3
chr16	54342647	54343010	K27ac_GM07_PQS24_fe5union_21374	9.848693078448306	10.349947303668394	2.3644986237080974	5.702339907675796	12.159929485729291	11.90196197038685	0	5_ActiveEnh	NA	NA
chr16	54373025	54374885	K27ac_GM07_PQS24_fe5union_21375	22.496821956926205	17.522202631066477	5.208379708162995	13.500382517370396	7.965141465246963	16.06086054403315	4	2_FlankTSS	NA	NA
chr16	54430124	54432525	K27ac_GM07_PQS24_fe5union_21376	26.264784150392963	42.45502356943909	23.70797961666712	30.05134677359194	25.501074465153618	30.936701674024274	0	5_ActiveEnh	NA	NA
chr16	54446233	54446736	K27ac_GM07_PQS24_fe5union_21377	24.613642703655692	15.910803960721921	5.856991870287785	10.124380228570805	9.669620972545	10.222138997350111	0	6_WeakEnh	NA	NA
chr16	54446844	54448879	K27ac_GM07_PQS24_fe5union_21378	36.38424576833836	16.617927225541393	3.281450449325527	13.628860212051876	10.987671362446207	13.783208165541192	0	6_WeakEnh	NA	NA
chr16	54459509	54463387	K27ac_GM07_PQS24_fe5union_21379	27.827630320236015	26.46854002552516	6.672421357050566	15.922418497583386	15.2244661188982	20.358997509878368	4	6_WeakEnh	NA	NA
chr1	71667015	71667534	K27ac_GM07_PQS24_fe5union_2138	2.5132842076131054	3.240125543037067	3.700737154865469	7.769630480545661	6.71274034253609	8.99388590394384	0	6_WeakEnh	ENSG00000172260.15	NEGR1
chr16	54927444	54929231	K27ac_GM07_PQS24_fe5union_21380	54.153760252659225	37.56915594744939	56.886339126117704	54.67771680564795	47.35605827491036	39.24235040406418	0	1_ActiveTSS	ENSG00000176842.15	IRX5
chr16	54929336	54930627	K27ac_GM07_PQS24_fe5union_21381	51.729497669188234	48.22460679238544	78.57996128678943	72.50640083255537	56.06626182132615	61.91002633528776	0	1_ActiveTSS	ENSG00000176842.15	IRX5
chr16	54930791	54934159	K27ac_GM07_PQS24_fe5union_21382	72.18799244183379	62.989793860916755	87.47002344228903	83.10402288430133	72.6559078437037	63.96139777365013	0	1_ActiveTSS	ENSG00000176842.15	IRX5
chr16	54934237	54939701	K27ac_GM07_PQS24_fe5union_21383	36.295698559682435	36.255169506570915	40.86196653826077	40.49326184970175	33.06726335271818	33.07119644302517	0	1_ActiveTSS	ENSG00000176842.15	IRX5
chr16	55115824	55116591	K27ac_GM07_PQS24_fe5union_21384	6.159417224852027	4.010394631959519	17.04185067380388	19.76573859286979	6.92007473185039	10.122908290112157	1	5_ActiveEnh	NA	NA
chr16	55116713	55117239	K27ac_GM07_PQS24_fe5union_21385	3.4738799540331606	8.826400736055854	20.885734341712727	20.102307259691283	6.686082322949513	6.730162699982436	1	5_ActiveEnh	NA	NA
chr16	55366808	55367891	K27ac_GM07_PQS24_fe5union_21386	1.36478986735639	3.9323321419093	11.110767869822531	13.661367009445346	8.06129733102501	9.782422297381904	1	6_WeakEnh	ENSG00000087245.13	MMP2
chr16	55470216	55473199	K27ac_GM07_PQS24_fe5union_21387	51.31118750766361	40.26016201275717	24.236422126083248	32.89276122183876	27.239547847360235	28.66289062934128	0	5_ActiveEnh	ENSG00000087245.13	MMP2
chr16	55476003	55476502	K27ac_GM07_PQS24_fe5union_21388	17.95748250947597	12.00839874855002	5.873271877880809	15.629043117099036	9.26107404621457	9.518599188097959	0	1_ActiveTSS	ENSG00000087245.13	MMP2
chr16	55476638	55482784	K27ac_GM07_PQS24_fe5union_21389	39.24568430219317	31.276695684664876	49.993406206968565	42.01619278966269	35.24541757299366	36.37987057824775	0	5_ActiveEnh	ENSG00000087245.13	MMP2
chr1	71706410	71706916	K27ac_GM07_PQS24_fe5union_2139	0	3.3344477747543313	6.311236199827104	11.751285831703083	0.49794972588760045	6.1757898948447485	0	7_Repressed	ENSG00000172260.15	NEGR1
chr16	55484282	55489243	K27ac_GM07_PQS24_fe5union_21390	25.44646065309652	23.678113812175095	35.40578113472957	29.37040978220792	20.531673351721633	22.48743586665422	0	4_GenicEnh	ENSG00000087245.13	MMP2
chr16	55489955	55490177	K27ac_GM07_PQS24_fe5union_21391	11.002281180353014	6.785837250746829	7.07763822403545	6.852318220068401	10.193484104086046	12.547533142517029	0	4_GenicEnh	ENSG00000087245.13	MMP2
chr16	55494274	55496063	K27ac_GM07_PQS24_fe5union_21392	18.814583826990717	15.722740892499049	13.669595341837068	11.755315244836787	9.81338123300561	10.527850615638497	0	4_GenicEnh	ENSG00000087245.13	MMP2
chr16	55498833	55500079	K27ac_GM07_PQS24_fe5union_21393	21.675752044883644	27.740291929752406	28.04140316963627	22.59481602890795	18.957384770641994	19.067980615830308	0	5_ActiveEnh	ENSG00000087245.13	MMP2
chr16	55500207	55501899	K27ac_GM07_PQS24_fe5union_21394	31.986575886511382	29.17086271125351	22.772449292244303	21.220770248658514	29.8433484855494	24.93258272165856	0	4_GenicEnh	ENSG00000087245.13	MMP2
chr16	55502462	55502952	K27ac_GM07_PQS24_fe5union_21395	13.298836256953484	12.091685651536757	10.707765059497362	16.812000630076167	14.474751757256668	13.596618055240034	0	4_GenicEnh	ENSG00000087245.13	MMP2
chr16	55503287	55504443	K27ac_GM07_PQS24_fe5union_21396	4.232182682706291	6.541269713298975	8.49720912035573	12.484190056140735	5.729107004929919	8.291591199817107	0	4_GenicEnh	ENSG00000087245.13	MMP2
chr16	55508903	55509792	K27ac_GM07_PQS24_fe5union_21397	23.69854170786629	9.34288742460478	23.396785749589412	18.17799565920894	13.074516179814403	9.797870987941664	0	1_ActiveTSS	ENSG00000087253.13	LPCAT2
chr16	55563165	55563591	K27ac_GM07_PQS24_fe5union_21398	14.28191324812375	7.621919969463149	1.3082853078062602	5.5209813923893565	8.402068649349992	5.106454954165598	0	6_WeakEnh	ENSG00000087253.13	LPCAT2
chr16	55642907	55643220	K27ac_GM07_PQS24_fe5union_21399	1.4816091214580258	5.157700161542454	14.851961730081857	7.767411367604282	4.589207918320348	7.476514500130345	0	6_WeakEnh	ENSG00000103546.19	SLC6A2
chr1	8238457	8238938	K27ac_GM07_PQS24_fe5union_214	8.94599541570191	18.669185732859685	7.914616670359322	14.96059549110972	5.323980131206392	6.861618699617563	0	5_ActiveEnh	NA	NA
chr1	71716838	71717393	K27ac_GM07_PQS24_fe5union_2140	1.331592275988262	2.8910822891553933	10.869230129768727	10.307314741449582	9.970733671010285	9.079807481575802	1	7_Repressed	ENSG00000172260.15	NEGR1
chr16	55661642	55662793	K27ac_GM07_PQS24_fe5union_21400	2.8925689642454837	9.513625090876312	18.676008357412304	14.312314702621935	4.425205388975123	6.475568324748596	2	5_ActiveEnh	ENSG00000103546.19	SLC6A2
chr16	56269263	56270520	K27ac_GM07_PQS24_fe5union_21401	9.555406064719229	8.852947076661737	6.019628601565593	2.907256128039935	18.1086558175005	11.943328777658381	3	6_WeakEnh	ENSG00000087258.16	GNAO1
chr16	56271612	56272024	K27ac_GM07_PQS24_fe5union_21402	5.466517574990768	6.153033795948127	3.6589029215652937	5.991612149889517	8.338929700921527	9.896169861706136	0	7_Repressed	ENSG00000087258.16	GNAO1
chr16	56294144	56294596	K27ac_GM07_PQS24_fe5union_21403	8.379530486756886	7.887268434718636	5.016767198523116	4.016366010832562	6.33240619591199	13.773999102547776	0	7_Repressed	ENSG00000087258.16	GNAO1
chr16	56294970	56295565	K27ac_GM07_PQS24_fe5union_21404	10.383734188454348	10.14156572176028	3.333067078630467	4.656047585969079	12.235015444219705	11.837996786916788	3	7_Repressed	ENSG00000087258.16	GNAO1
chr16	56356305	56357801	K27ac_GM07_PQS24_fe5union_21405	15.084488256518965	10.427724624499216	15.44661271499335	11.49157899488764	15.455672381154212	13.27933077433703	0	1_ActiveTSS	ENSG00000087258.16	GNAO1
chr16	56388832	56389519	K27ac_GM07_PQS24_fe5union_21406	4.714432675375255	16.149231400621655	1.3273331198382141	2.493845421289782	11.72253682736822	7.061620016907164	3	2_FlankTSS	ENSG00000159461.15	AMFR
chr16	56389863	56390385	K27ac_GM07_PQS24_fe5union_21407	6.9443685117163705	16.410878965102043	5.130733038583693	3.9405999033163495	11.187509435704374	13.496915136957629	3	5_ActiveEnh	ENSG00000159461.15	AMFR
chr16	56424366	56426069	K27ac_GM07_PQS24_fe5union_21408	31.877609504075924	21.433397171713388	28.898779596768442	27.73075966038111	24.759174972270745	20.47076793059252	0	2_FlankTSS	ENSG00000159461.15	AMFR
chr16	56450560	56451392	K27ac_GM07_PQS24_fe5union_21409	21.460402055614672	23.01791806222358	23.53426015693565	17.27437192454565	26.638565184078143	14.82679125689629	0	1_ActiveTSS	ENSG00000167005.14	NUDT21
chr1	71717574	71717968	K27ac_GM07_PQS24_fe5union_2141	0.3939012176812993	1.6823365041953053	9.791737979907637	4.992542188909841	4.17467263787275	8.840238465345738	0	7_Repressed	ENSG00000172260.15	NEGR1
chr16	56451498	56452670	K27ac_GM07_PQS24_fe5union_21410	26.432120880503046	20.222786033540448	34.764268574783245	24.74066408335458	31.57066541492428	22.400898669719677	0	1_ActiveTSS	ENSG00000087263.17	OGFOD1
chr16	56476460	56477950	K27ac_GM07_PQS24_fe5union_21411	11.689380560547727	13.773713882475784	12.441973507287003	14.610420544324725	12.295482198502159	16.020768781031716	0	4_GenicEnh	ENSG00000087263.17	OGFOD1
chr16	56506732	56507759	K27ac_GM07_PQS24_fe5union_21412	5.200940761403471	8.127036217231929	7.2944764239024416	7.888470063208509	11.441483505015407	12.466088611638169	0	4_GenicEnh	ENSG00000125124.14	BBS2
chr16	56519563	56520475	K27ac_GM07_PQS24_fe5union_21413	28.817857921855346	24.617431138224926	29.021287403591106	27.205256325842775	21.810212281662118	25.356732815314945	0	1_ActiveTSS	ENSG00000125124.14	BBS2
chr16	56524544	56525562	K27ac_GM07_PQS24_fe5union_21414	16.054745154058573	24.855455003139408	27.703236801435594	18.646020894816765	14.482654245027147	15.714249124482443	0	3_Txn	ENSG00000125124.14	BBS2
chr16	56547420	56547636	K27ac_GM07_PQS24_fe5union_21415	4.824247849882474	8.122664723607135	6.837312575464982	11.869493768307082	2.0386378921312103	1.649641922585119	2	6_WeakEnh	ENSG00000125124.14	BBS2
chr16	56605347	56612080	K27ac_GM07_PQS24_fe5union_21416	56.459574305345974	55.850410442422	65.10005061044154	57.99229364595909	46.86567782231118	38.30905149308152	0	1_ActiveTSS	ENSG00000125148.7	MT2A
chr16	56617053	56617354	K27ac_GM07_PQS24_fe5union_21417	10.048157711503285	11.206178716790763	12.223904499471418	10.024182549453853	6.06299826145939	8.452304846138452	0	2_FlankTSS	ENSG00000169715.15	MT1E
chr16	56624901	56627580	K27ac_GM07_PQS24_fe5union_21418	42.758576163452865	38.079802217047536	38.5286286780967	39.10653916175352	33.825828602785464	30.5544349298951	0	1_ActiveTSS	ENSG00000169715.15	MT1E
chr16	56631832	56633070	K27ac_GM07_PQS24_fe5union_21419	23.506704394579092	10.72975556115421	14.302915954695477	10.943790950880201	10.14290729792995	10.256508740585845	0	2_FlankTSS	ENSG00000205364.4	MT1M
chr1	72122290	72122652	K27ac_GM07_PQS24_fe5union_2142	1.1228412769210412	5.210560453732909	5.788414453576887	9.964554681323408	4.114378066342157	12.57956777474522	0	6_WeakEnh	ENSG00000172260.15	NEGR1
chr16	56681846	56682353	K27ac_GM07_PQS24_fe5union_21420	17.080133203373403	18.17338166699254	18.430998279583747	15.149432188687587	13.873291131642775	19.88941054118011	0	1_ActiveTSS	ENSG00000187193.9	MT1X
chr16	56682498	56683032	K27ac_GM07_PQS24_fe5union_21421	11.531832237861547	12.522963870821668	13.032967825922713	12.727882922041218	16.748115226540655	11.937476222715956	0	2_FlankTSS	ENSG00000187193.9	MT1X
chr16	56729172	56730067	K27ac_GM07_PQS24_fe5union_21422	21.60125356046746	16.30268261916099	25.655270338450084	18.21026140562025	22.12187349661202	19.209573315287276	0	1_ActiveTSS	ENSG00000102900.13	NUP93
chr16	56730120	56730685	K27ac_GM07_PQS24_fe5union_21423	20.519630752936376	14.782427632365746	17.44412909344731	19.424238641809872	21.653651265066717	22.120384307768813	0	1_ActiveTSS	ENSG00000102900.13	NUP93
chr16	56741809	56742953	K27ac_GM07_PQS24_fe5union_21424	12.758667688091203	14.437379150984771	9.726801152005285	10.465985323214156	12.588041987654437	11.60073190196108	0	5_ActiveEnh	ENSG00000102900.13	NUP93
chr16	56743340	56744347	K27ac_GM07_PQS24_fe5union_21425	10.458024243021018	14.741356575940303	7.28104079664388	8.180615996760002	4.883792975092338	7.311337502174424	0	2_FlankTSS	ENSG00000102900.13	NUP93
chr16	56776676	56777638	K27ac_GM07_PQS24_fe5union_21426	10.14634902987402	13.302668860211815	7.942457030506315	7.5793273174881755	12.52542819833706	15.04185346242749	0	6_WeakEnh	ENSG00000102900.13	NUP93
chr16	56777786	56778207	K27ac_GM07_PQS24_fe5union_21427	11.309322320950544	10.052470256622007	4.10476053107186	1.9514913284453579	9.612130920872596	8.36004044539728	0	3_Txn	ENSG00000102900.13	NUP93
chr16	56807687	56807930	K27ac_GM07_PQS24_fe5union_21428	5.398291526267228	4.700015441774807	3.5688908472970162	7.201045763517786	6.109857116999303	10.422071079798874	0	3_Txn	ENSG00000102900.13	NUP93
chr16	56847448	56851204	K27ac_GM07_PQS24_fe5union_21429	17.343484197997036	11.391413580165956	14.32192258374766	10.409305202667179	14.420582777765778	10.622798009796922	0	5_ActiveEnh	ENSG00000102900.13	NUP93
chr1	72197998	72198423	K27ac_GM07_PQS24_fe5union_2143	6.007909362386804	3.264331186799755	6.673850582651975	2.505171353132964	12.375115572547502	12.900976136696846	0	2_FlankTSS	ENSG00000172260.15	NEGR1
chr16	56909962	56912132	K27ac_GM07_PQS24_fe5union_21430	10.443534015882456	15.181122959641426	16.86640497233826	12.884238349166642	9.090901232970527	10.85183109710153	0	6_WeakEnh	ENSG00000070915.10	SLC12A3
chr16	56913082	56913394	K27ac_GM07_PQS24_fe5union_21431	6.507997201744073	8.138634573149739	11.23701012552007	12.944023307974321	10.811657352653901	12.599774661406379	0	6_WeakEnh	ENSG00000070915.10	SLC12A3
chr16	56931382	56933645	K27ac_GM07_PQS24_fe5union_21432	46.81417710270399	54.47509391916475	58.90014807063983	50.131958213645206	37.243250885796556	39.11164682479576	0	1_ActiveTSS	ENSG00000051108.15	HERPUD1
chr16	56965299	56966168	K27ac_GM07_PQS24_fe5union_21433	7.951628559461552	8.169460150107767	7.73871087352723	7.128429836302606	12.501524757789243	11.548708384252858	0	5_ActiveEnh	ENSG00000087237.12	CETP
chr16	56985016	56986665	K27ac_GM07_PQS24_fe5union_21434	26.161972714676896	20.144149341846664	21.99114944132499	19.74378362959049	17.213245716178385	20.39887778345531	0	5_ActiveEnh	ENSG00000140853.16	NLRC5
chr16	56988207	56990409	K27ac_GM07_PQS24_fe5union_21435	52.300395598595436	41.720519378865134	50.96028193114066	37.259997146254385	47.375985258405166	38.64126633387925	0	1_ActiveTSS	ENSG00000140853.16	NLRC5
chr16	56999267	57001597	K27ac_GM07_PQS24_fe5union_21436	41.52306908833644	35.18542021646408	33.12525821768693	30.582410668982867	36.755446675252735	28.307388111016046	0	5_ActiveEnh	ENSG00000140853.16	NLRC5
chr16	57012180	57013456	K27ac_GM07_PQS24_fe5union_21437	10.00967879931094	12.31566386413373	8.165861478940668	6.168726501617792	11.752728822792335	11.463899534338504	0	6_WeakEnh	ENSG00000140853.16	NLRC5
chr16	57013530	57015472	K27ac_GM07_PQS24_fe5union_21438	15.911867730209247	21.761401413796094	10.005812602765806	8.415628074964188	13.980203232520052	11.261685774639092	0	5_ActiveEnh	ENSG00000140853.16	NLRC5
chr16	57038342	57039297	K27ac_GM07_PQS24_fe5union_21439	9.116038891291788	8.504973306302647	8.31984626549812	9.390578395540276	11.145185468239458	10.995632095344531	0	3_Txn	ENSG00000140853.16	NLRC5
chr1	72281624	72286454	K27ac_GM07_PQS24_fe5union_2144	34.404467493031284	54.978349589236075	25.779570741201578	32.728581178083694	51.75273273935258	45.94404398501757	0	1_ActiveTSS	ENSG00000172260.15	NEGR1
chr16	57039361	57040130	K27ac_GM07_PQS24_fe5union_21440	7.671439031739073	8.528398064579097	7.315455020203463	12.473586653246256	10.555217344993338	16.862772733704357	0	3_Txn	ENSG00000140853.16	NLRC5
chr16	57060528	57062077	K27ac_GM07_PQS24_fe5union_21441	26.206116384981677	16.509563959062028	27.333240913209302	26.40547316715033	9.397878365609385	10.980672659595701	2	5_ActiveEnh	ENSG00000140853.16	NLRC5
chr16	57091948	57093363	K27ac_GM07_PQS24_fe5union_21442	40.894939746631735	27.46159244635573	35.45483122033862	26.639595917820603	18.150191042626837	17.06508518839435	0	2_FlankTSS	ENSG00000140848.17	CPNE2
chr16	57141440	57141974	K27ac_GM07_PQS24_fe5union_21443	0.6815994452021377	3.6424714695516505	15.36872786509303	14.887255747904458	1.4022908483517453	2.565656572182384	1	3_Txn	ENSG00000140848.17	CPNE2
chr16	57146438	57149025	K27ac_GM07_PQS24_fe5union_21444	7.633158413604766	16.137512900176638	26.99243830952216	24.231777854757357	5.930667240387613	9.939363591622154	2	5_ActiveEnh	ENSG00000140848.17	CPNE2
chr16	57185000	57186044	K27ac_GM07_PQS24_fe5union_21445	34.24224932038737	19.649832911019857	23.636798467513298	20.710414830878996	19.918728997319622	22.495427403638317	0	1_ActiveTSS	ENSG00000172775.17	PSME3IP1
chr16	57186283	57188252	K27ac_GM07_PQS24_fe5union_21446	26.68347092624987	37.68639550736095	35.73969690409704	27.233140731112073	32.44384380421456	34.884874686650285	0	1_ActiveTSS	ENSG00000159579.14	RSPRY1
chr16	57192358	57195836	K27ac_GM07_PQS24_fe5union_21447	23.473032406553187	26.623314132430334	13.806674896969955	15.161115625189503	20.263180353519555	24.619866960882366	0	5_ActiveEnh	ENSG00000159579.14	RSPRY1
chr16	57203001	57203593	K27ac_GM07_PQS24_fe5union_21448	3.648354774914714	8.0577872098403045	2.5119296375482962	9.817593702324954	9.472859935177258	8.847876744243699	0	3_Txn	ENSG00000159579.14	RSPRY1
chr16	57244370	57245019	K27ac_GM07_PQS24_fe5union_21449	20.289265307347573	16.168476084218987	16.090285997945518	18.32051597369295	22.5228979056827	17.096899052956747	0	1_ActiveTSS	ENSG00000102931.8	ARL2BP
chr1	72398558	72398859	K27ac_GM07_PQS24_fe5union_2145	0	1.9740007378144095	1.8643043257426077	2.7674744952142114	5.096830151407474	15.617231328106659	5	7_Repressed	NA	NA
chr16	57245150	57246136	K27ac_GM07_PQS24_fe5union_21450	43.184003432546	32.680264415392536	48.73506540195538	57.03619645165792	40.48519780803001	45.90545242735816	0	1_ActiveTSS	ENSG00000102931.8	ARL2BP
chr16	57446589	57447989	K27ac_GM07_PQS24_fe5union_21451	28.508225485667197	17.986382406660923	31.742641158085796	26.603291754733764	28.68470974896724	24.077230849525204	0	1_ActiveTSS	ENSG00000005194.15	CIAPIN1
chr16	57462621	57463327	K27ac_GM07_PQS24_fe5union_21452	24.929302945080103	15.579645722388607	28.637650525609278	31.430911113731405	37.44316688920054	29.467277943949785	0	1_ActiveTSS	ENSG00000102978.13	POLR2C
chr16	57479208	57481061	K27ac_GM07_PQS24_fe5union_21453	19.195732657873638	18.261469087122066	13.198155110732614	11.438965816877253	13.474915740250873	11.925655841191197	0	6_WeakEnh	ENSG00000125170.11	DOK4
chr16	57485751	57486464	K27ac_GM07_PQS24_fe5union_21454	22.658172468404477	8.172273728523932	14.234592251377538	16.887681515954114	24.632823838323397	15.363603407988462	0	2_FlankTSS	ENSG00000125170.11	DOK4
chr16	57535690	57536907	K27ac_GM07_PQS24_fe5union_21455	26.30796059076279	21.398000746020134	33.63286750606065	22.10933083776934	28.96469456352195	26.404328561744467	0	2_FlankTSS	ENSG00000135736.6	CCDC102A
chr16	57627760	57628502	K27ac_GM07_PQS24_fe5union_21456	56.779601622287686	25.264038323223666	12.617750779950445	11.729841923905907	19.158853094224035	12.015084683376292	4	5_ActiveEnh	ENSG00000205336.14	ADGRG1
chr16	57628685	57629006	K27ac_GM07_PQS24_fe5union_21457	21.7220656815945	12.22801678166745	6.480067876955142	5.211460530807925	10.611227906925947	4.062744293828323	0	2_FlankTSS	ENSG00000205336.14	ADGRG1
chr16	57643254	57643681	K27ac_GM07_PQS24_fe5union_21458	18.696514488422892	10.22627632455448	3.5094625953109264	1.070910893113054	1.1194904669334533	1.3205634706745792	4	5_ActiveEnh	ENSG00000205336.14	ADGRG1
chr16	57734714	57735365	K27ac_GM07_PQS24_fe5union_21459	32.972709983293214	42.57017294110783	45.19179384183554	30.843500390454256	38.52125840267368	40.64869737979925	0	1_ActiveTSS	ENSG00000140854.13	KATNB1
chr1	74198217	74199004	K27ac_GM07_PQS24_fe5union_2146	22.55602260537118	14.03669113864894	16.864809837469675	12.988194188120676	17.30935431029276	16.83930159649474	0	1_ActiveTSS	ENSG00000259030.8	FPGT-TNNI3K
chr16	57735806	57737384	K27ac_GM07_PQS24_fe5union_21460	14.527772992801975	20.994560800995718	21.822448454476643	22.43168662429392	13.57063556408947	16.98234226669784	0	2_FlankTSS	ENSG00000140854.13	KATNB1
chr16	57763705	57764361	K27ac_GM07_PQS24_fe5union_21461	23.934102494467524	11.443681358195787	15.558925593106794	8.8016903849031	2.8196459981260453	3.772348842848153	2	5_ActiveEnh	ENSG00000140859.16	KIFC3
chr16	57764469	57765182	K27ac_GM07_PQS24_fe5union_21462	32.740851914260126	11.436859265579786	13.544148344738717	9.6672062554775	7.708387857966991	9.446548375034622	0	5_ActiveEnh	ENSG00000140859.16	KIFC3
chr16	57800786	57802954	K27ac_GM07_PQS24_fe5union_21463	49.40668763979798	36.28395854621977	45.730957887087264	26.8644353189389	39.86145126391208	28.07889909335683	0	1_ActiveTSS	ENSG00000140859.16	KIFC3
chr16	57807458	57808167	K27ac_GM07_PQS24_fe5union_21464	9.454211253150229	11.36500311684105	6.18789354740007	3.283937932305083	6.383507675901558	2.281671163559762	0	7_Repressed	ENSG00000140859.16	KIFC3
chr16	57816044	57816392	K27ac_GM07_PQS24_fe5union_21465	11.956206336685984	11.843054564787773	20.361680544550712	19.00291887425489	17.210945715552867	13.72558963795046	0	5_ActiveEnh	ENSG00000140859.16	KIFC3
chr16	57871322	57871522	K27ac_GM07_PQS24_fe5union_21466	12.147866660289166	8.183909096603022	5.069530723052015	2.4197677842761585	4.8390940511187255	3.540956386828958	0	6_WeakEnh	ENSG00000140859.16	KIFC3
chr16	57871858	57872145	K27ac_GM07_PQS24_fe5union_21467	16.06175186731573	6.264590813649514	4.479290836750975	8.479045828630442	11.203714788952958	14.886092811107472	0	6_WeakEnh	ENSG00000140859.16	KIFC3
chr16	57999807	58001850	K27ac_GM07_PQS24_fe5union_21468	28.25004299083864	26.083847217740086	31.362587824186683	24.5654072654263	25.09932129701952	22.827846664763346	0	2_FlankTSS	ENSG00000166188.3	ZNF319
chr16	58128396	58129419	K27ac_GM07_PQS24_fe5union_21469	23.44427329106797	24.66821914655178	29.672230703716657	26.905554461290617	38.63076059055353	29.04047056093393	0	1_ActiveTSS	ENSG00000070761.8	CFAP20
chr1	74732383	74733930	K27ac_GM07_PQS24_fe5union_2147	29.299796517913894	19.75030882056695	24.742025516660295	23.08761126535339	26.800770963358136	22.966918399771195	0	1_ActiveTSS	ENSG00000116791.14	CRYZ
chr16	58197340	58198174	K27ac_GM07_PQS24_fe5union_21470	18.887894000351128	17.466520289081423	18.533916222008184	18.446508617382708	16.163065982617788	16.429721473297747	0	2_FlankTSS	ENSG00000070770.10	CSNK2A2
chr16	58392405	58393196	K27ac_GM07_PQS24_fe5union_21471	22.95582595786667	12.454514172522913	8.363159716773069	6.758016360796351	19.96362035601378	10.045505957911505	3	1_ActiveTSS	ENSG00000181938.14	GINS3
chr16	58515473	58515868	K27ac_GM07_PQS24_fe5union_21472	11.819861982211377	22.93608995558286	22.481740259285843	18.653894100174945	14.707006712999966	17.013279186203427	0	1_ActiveTSS	ENSG00000103037.12	SETD6
chr16	58614426	58615424	K27ac_GM07_PQS24_fe5union_21473	9.073156884426982	15.16214799892927	6.763974771458468	3.9336070114422523	8.11317276634619	4.402262865313122	0	6_WeakEnh	ENSG00000125107.19	CNOT1
chr16	58628866	58629898	K27ac_GM07_PQS24_fe5union_21474	46.474263954143666	41.25847768516815	51.3614076302386	45.152603948736065	49.317112390772444	38.43243678201271	0	1_ActiveTSS	ENSG00000125107.19	CNOT1
chr16	58630065	58630579	K27ac_GM07_PQS24_fe5union_21475	29.381622429377767	40.104906058789	38.13406635958516	49.05962601694001	35.06301070771409	39.753546044628465	0	1_ActiveTSS	ENSG00000125107.19	CNOT1
chr16	58637820	58638336	K27ac_GM07_PQS24_fe5union_21476	4.27164350686031	5.972050581206212	10.88252341358199	11.683063647454318	5.159089972264395	6.037113980176913	0	6_WeakEnh	ENSG00000125107.19	CNOT1
chr16	58684123	58685103	K27ac_GM07_PQS24_fe5union_21477	25.551336516939404	24.523700203861797	39.94980211429875	25.522075894062343	23.516665911067566	16.545369824941776	0	1_ActiveTSS	ENSG00000103042.9	SLC38A7
chr16	58733493	58734685	K27ac_GM07_PQS24_fe5union_21478	25.165585920899133	18.41511217609258	21.98380139431635	17.785414695135522	19.973244339324562	15.610041156574917	0	2_FlankTSS	ENSG00000125166.13	GOT2
chr16	59044987	59045540	K27ac_GM07_PQS24_fe5union_21479	3.888947749249263	8.808512726285052	2.2324454331044388	0.5512705863282388	8.603713898782914	12.419745353509738	3	6_WeakEnh	NA	NA
chr1	75723805	75726019	K27ac_GM07_PQS24_fe5union_2148	31.52910089331597	26.51369926028047	34.958169111356284	30.403335999664108	35.90310682443052	30.478140398981168	0	1_ActiveTSS	ENSG00000117054.15	ACADM
chr16	59045760	59046472	K27ac_GM07_PQS24_fe5union_21480	6.50027897296201	7.583452398513604	2.507717833465063	2.939344570300952	15.134157835041478	19.52267806518234	5	7_Repressed	NA	NA
chr16	59046610	59047042	K27ac_GM07_PQS24_fe5union_21481	3.3829610365753875	10.620449003630096	2.952207502359664	4.756265636051708	18.083372211618425	16.022147173107967	5	7_Repressed	NA	NA
chr16	59059729	59060132	K27ac_GM07_PQS24_fe5union_21482	3.3146487259580018	3.3208271810972017	1.180414164020414	1.2840877087384082	10.602399468408986	8.921329011808714	5	6_WeakEnh	NA	NA
chr16	59573431	59573853	K27ac_GM07_PQS24_fe5union_21483	14.715001836351208	13.774449349440587	0.41101444355126776	2.037166892311458	7.588897625167453	4.38859478864789	4	6_WeakEnh	NA	NA
chr16	59591911	59593330	K27ac_GM07_PQS24_fe5union_21484	12.791168425328259	15.771408124662152	8.020617260364272	8.697108361945881	12.374680205275412	9.760579006815258	0	6_WeakEnh	NA	NA
chr16	59593475	59594284	K27ac_GM07_PQS24_fe5union_21485	12.816616805715698	15.41316506543968	9.923796254903541	13.641119109357824	13.6542908061666	12.74106750378925	0	5_ActiveEnh	NA	NA
chr16	59631510	59636642	K27ac_GM07_PQS24_fe5union_21486	20.736001466955578	25.547136662653404	4.913292446725265	7.911496120652756	21.976130877799886	18.594113152148886	3	5_ActiveEnh	NA	NA
chr16	60728019	60728492	K27ac_GM07_PQS24_fe5union_21487	5.906019948828276	2.8560370880728208	4.3140926546109934	3.720426704328977	8.450859453582543	5.380622759674144	0	7_Repressed	NA	NA
chr16	60729284	60729522	K27ac_GM07_PQS24_fe5union_21488	9.959876617663673	4.527905271733427	9.179331038093231	4.768125760321842	8.706787636190636	14.088219269620208	0	7_Repressed	NA	NA
chr16	60731027	60732302	K27ac_GM07_PQS24_fe5union_21489	5.247139363531746	11.077843108334926	10.648952833170403	9.864074843569597	6.981260631927403	10.747669423818447	0	7_Repressed	NA	NA
chr1	75732399	75733212	K27ac_GM07_PQS24_fe5union_2149	7.172172197956702	5.681259242447969	1.4322237075654234	1.2936550899462858	5.775463521863836	8.811644507222564	3	3_Txn	ENSG00000117054.15	ACADM
chr16	60809898	60811023	K27ac_GM07_PQS24_fe5union_21490	9.39393964300519	6.5620750564542965	5.5718783516535355	4.94741952855819	9.701736005162603	12.00015520165319	0	7_Repressed	NA	NA
chr16	60811309	60811738	K27ac_GM07_PQS24_fe5union_21491	6.6495807292532705	11.625687515889997	5.175735871829211	1.9328651867866753	12.509480365133168	8.318348234529214	0	7_Repressed	NA	NA
chr16	60818760	60819222	K27ac_GM07_PQS24_fe5union_21492	1.2557174563662032	1.6682789254327752	9.175921001619919	5.752278872257535	6.526642791267764	10.032179520635504	0	7_Repressed	NA	NA
chr16	61791349	61792172	K27ac_GM07_PQS24_fe5union_21493	12.520021319466974	22.6328084089381	4.715554227973217	10.358692486644065	18.642328251376373	19.599910819504885	3	5_ActiveEnh	ENSG00000150394.14	CDH8
chr16	61792601	61793591	K27ac_GM07_PQS24_fe5union_21494	16.260607936567116	21.3826848646197	9.14389913530861	14.587506480314621	23.68110318412251	31.419379992451194	5	5_ActiveEnh	ENSG00000150394.14	CDH8
chr16	61831076	61831360	K27ac_GM07_PQS24_fe5union_21495	0.058550206149307824	5.373502921932696	0.8711922759076013	2.680878359201378	12.835265397230712	5.1127282403500764	5	7_Repressed	ENSG00000150394.14	CDH8
chr16	61887876	61888639	K27ac_GM07_PQS24_fe5union_21496	9.654414857217189	16.770335634634865	7.199145651206353	8.739042257409979	15.900235369643884	12.103528726313973	0	7_Repressed	ENSG00000150394.14	CDH8
chr16	62134916	62136208	K27ac_GM07_PQS24_fe5union_21497	7.384617056555492	14.661072784413971	2.1400671004102203	3.1800707259776146	10.428877750597481	9.737509404985762	3	7_Repressed	NA	NA
chr16	64091276	64094333	K27ac_GM07_PQS24_fe5union_21498	7.632692806401657	8.214219056086725	4.537371998602133	3.959244916877457	14.460353538188254	18.096458568938754	5	3_Txn	NA	NA
chr16	64094398	64095927	K27ac_GM07_PQS24_fe5union_21499	5.5270441531319845	10.777321898428884	3.931992847459341	6.788404227776274	9.843454646573491	17.076221429381107	5	6_WeakEnh	NA	NA
chr1	8342957	8344206	K27ac_GM07_PQS24_fe5union_215	20.046807207620244	15.822176382242207	6.947562989188011	7.078243709324231	12.45927273665866	9.827401655486142	4	5_ActiveEnh	ENSG00000162426.16	SLC45A1
chr1	75764988	75767135	K27ac_GM07_PQS24_fe5union_2150	16.24273560334133	20.146997250451847	10.317474332028656	7.66071809446087	20.3716231454016	12.935574550086438	0	6_WeakEnh	ENSG00000117054.15	ACADM
chr16	64151413	64154154	K27ac_GM07_PQS24_fe5union_21500	11.188636086251993	12.899003620022581	17.68465566868457	19.5888115056623	10.37834517647932	17.428740749059894	0	6_WeakEnh	NA	NA
chr16	64159760	64160186	K27ac_GM07_PQS24_fe5union_21501	2.0167293229206025	5.519888523417852	6.646209115171391	11.802305329096757	4.261838768847923	3.425214256725327	0	7_Repressed	NA	NA
chr16	64160830	64161515	K27ac_GM07_PQS24_fe5union_21502	12.00255483073726	9.919951807176297	10.197243637756372	8.928621860482176	5.498521274274532	7.0835383332166675	0	6_WeakEnh	NA	NA
chr16	64238270	64238620	K27ac_GM07_PQS24_fe5union_21503	13.471528828705248	8.828532073390248	7.342393104725829	1.9423467838689163	11.171797944918518	6.721772375644404	0	7_Repressed	NA	NA
chr16	64338475	64339525	K27ac_GM07_PQS24_fe5union_21504	21.194431131368166	23.85905787996938	14.45279330903766	17.80847471682506	28.172262528167504	35.41847193467154	0	6_WeakEnh	NA	NA
chr16	64339630	64340716	K27ac_GM07_PQS24_fe5union_21505	19.042367291783656	31.551117794508013	15.337125738225632	16.36898640339943	30.465912527610264	37.07921111695246	3	6_WeakEnh	NA	NA
chr16	64355279	64356330	K27ac_GM07_PQS24_fe5union_21506	10.809510709571269	13.14953004814381	5.526127955473105	4.101442671880834	11.98904172716347	11.83730305332525	3	6_WeakEnh	NA	NA
chr16	64356520	64357440	K27ac_GM07_PQS24_fe5union_21507	10.181795993993399	15.075221175007465	7.688164449014622	5.8725552285976335	11.198051662776063	19.627762350946078	3	6_WeakEnh	NA	NA
chr16	64390589	64392097	K27ac_GM07_PQS24_fe5union_21508	17.765233489747246	22.735765410673842	16.32165113927912	17.351128379826037	24.395814814300326	25.514994113791964	0	2_FlankTSS	NA	NA
chr16	64397945	64398210	K27ac_GM07_PQS24_fe5union_21509	13.658179661385452	5.029011082236672	3.315919466650375	0.5751936495085208	12.507046553642025	3.7615570873256003	0	6_WeakEnh	NA	NA
chr1	75785370	75787878	K27ac_GM07_PQS24_fe5union_2151	21.868974092173133	17.50240112065999	17.9846220980591	16.75504355468919	20.873882688675366	21.20141110069988	0	1_ActiveTSS	ENSG00000137955.16	RABGGTB
chr16	64412568	64413637	K27ac_GM07_PQS24_fe5union_21510	9.54556407356679	8.423856608847569	5.468869121078405	5.910975655939728	11.087780109799095	13.312934379624625	3	6_WeakEnh	NA	NA
chr16	64415514	64419195	K27ac_GM07_PQS24_fe5union_21511	12.09186442818693	22.508848908345232	9.796767061522372	13.493517983331799	27.607853099411034	28.821866067879096	5	2_FlankTSS	NA	NA
chr16	64427679	64428616	K27ac_GM07_PQS24_fe5union_21512	6.033733090477228	7.836815921221883	9.192890599194085	7.5359115694480145	11.29017650920439	22.069568088667147	0	6_WeakEnh	NA	NA
chr16	64428868	64429166	K27ac_GM07_PQS24_fe5union_21513	4.842158808628289	21.815042233118863	4.219794261896321	9.700554040859767	3.0027527219992423	13.269431768294918	0	6_WeakEnh	NA	NA
chr16	64437786	64438149	K27ac_GM07_PQS24_fe5union_21514	4.616415825401868	10.956042688478519	9.566908993101261	12.068133206671751	6.282684292840128	7.079826862797126	0	5_ActiveEnh	NA	NA
chr16	64439023	64440620	K27ac_GM07_PQS24_fe5union_21515	19.5806912890752	24.761061717598075	14.956056974959834	20.606186433669478	29.050031902309403	31.601602555011997	0	5_ActiveEnh	NA	NA
chr16	64440737	64441903	K27ac_GM07_PQS24_fe5union_21516	15.929472381074289	23.076675697836336	9.625310498259433	15.524345874405544	19.594642206799897	27.50804786868258	0	5_ActiveEnh	NA	NA
chr16	64448088	64448592	K27ac_GM07_PQS24_fe5union_21517	3.398235377538794	3.3921671483799765	2.68482185143166	3.2420835704837416	10.409668197864791	9.210304348490416	5	6_WeakEnh	NA	NA
chr16	64448806	64451599	K27ac_GM07_PQS24_fe5union_21518	20.642934168718032	21.20595752884699	14.35811668034845	16.30765125318313	29.86191098123727	28.905447480509146	0	5_ActiveEnh	NA	NA
chr16	64478111	64478525	K27ac_GM07_PQS24_fe5union_21519	6.073821761045371	11.41392920461311	6.580085452215905	6.802116446346689	9.908320506187126	11.350253663004136	0	6_WeakEnh	NA	NA
chr1	75788119	75788340	K27ac_GM07_PQS24_fe5union_2152	4.8405036190887785	8.389102875167202	5.464976914232343	4.034814276699477	5.029235375869557	13.660378718760738	0	2_FlankTSS	ENSG00000137955.16	RABGGTB
chr16	64478748	64479267	K27ac_GM07_PQS24_fe5union_21520	4.734657218307975	6.08603581167129	13.542338951171049	11.465748401455402	13.073850150062688	11.59936659138406	0	2_FlankTSS	NA	NA
chr16	64589288	64591291	K27ac_GM07_PQS24_fe5union_21521	8.010195663003678	7.204766127932923	7.594816889704994	8.73959080859641	13.844238884003463	14.100361689467324	0	6_WeakEnh	NA	NA
chr16	64621852	64622742	K27ac_GM07_PQS24_fe5union_21522	3.24053827602194	6.762715401321761	3.470681481515647	7.624741166484974	12.293857409181859	14.525152734269476	5	7_Repressed	NA	NA
chr16	64738276	64739244	K27ac_GM07_PQS24_fe5union_21523	7.174658387962633	8.034624328892148	5.836587427392387	6.021469387044986	14.513098021844684	13.791858560581526	5	7_Repressed	NA	NA
chr16	64751624	64752049	K27ac_GM07_PQS24_fe5union_21524	5.321042734849095	6.97379844452675	1.3863844285904736	3.057492596343381	12.629986992443264	9.953978175982668	3	6_WeakEnh	NA	NA
chr16	64772474	64773339	K27ac_GM07_PQS24_fe5union_21525	0	7.534911950332698	2.4460250756660615	2.489923538615238	5.666469357075582	10.072808934329164	5	7_Repressed	NA	NA
chr16	64773527	64774468	K27ac_GM07_PQS24_fe5union_21526	2.7330896087606047	6.775942670567552	2.1685077849426135	3.1384270926623925	6.9217321456929115	7.6206093915807775	5	7_Repressed	NA	NA
chr16	64863402	64866256	K27ac_GM07_PQS24_fe5union_21527	24.930735220763925	28.950192492135184	9.44405180424088	14.043355975842596	30.453857637258533	28.666869263654572	3	6_WeakEnh	NA	NA
chr16	64880774	64881162	K27ac_GM07_PQS24_fe5union_21528	4.014210181734846	2.531828253741844	10.331021891040969	15.175846985402714	6.927817316768286	5.654785437826443	1	7_Repressed	NA	NA
chr16	64892326	64892934	K27ac_GM07_PQS24_fe5union_21529	6.1110065674008185	10.199001259594779	5.336348129528437	8.933736530530554	8.960209443641288	9.078022911615452	0	5_ActiveEnh	NA	NA
chr1	76863140	76864542	K27ac_GM07_PQS24_fe5union_2153	6.415149992383251	10.370221708378487	4.903107079239965	9.796271971523392	19.07346545064376	19.600922954142156	5	6_WeakEnh	ENSG00000117069.15	ST6GALNAC5
chr16	64893085	64894089	K27ac_GM07_PQS24_fe5union_21530	15.884808297095432	15.79035972716497	14.091133406203115	16.464774991671074	21.454625697990785	27.379882518017194	0	2_FlankTSS	NA	NA
chr16	64909782	64911165	K27ac_GM07_PQS24_fe5union_21531	16.02709229382195	18.424313224122262	13.206319228516607	12.934745175108315	16.725310949657818	10.38565888233675	0	6_WeakEnh	NA	NA
chr16	64951374	64952383	K27ac_GM07_PQS24_fe5union_21532	2.027032508629951	8.722006925116924	6.180851639826307	9.472638468775447	10.025945586367968	19.21105297041049	0	3_Txn	ENSG00000140937.14	CDH11
chr16	64952510	64953611	K27ac_GM07_PQS24_fe5union_21533	2.013715839709769	4.056417934330222	3.327966403858914	4.705003076580359	10.062932176461391	10.7972884529747	5	6_WeakEnh	ENSG00000140937.14	CDH11
chr16	64962463	64963477	K27ac_GM07_PQS24_fe5union_21534	4.320140369660586	7.665988449186892	12.626504144175055	9.544683437395499	6.575531275401159	8.390625445177175	0	3_Txn	ENSG00000140937.14	CDH11
chr16	64968376	64970300	K27ac_GM07_PQS24_fe5union_21535	2.502497214826017	7.354924997285311	6.144765203871936	6.711036030776871	7.057027456674955	7.9538291255553375	0	4_GenicEnh	ENSG00000140937.14	CDH11
chr16	64976028	64977244	K27ac_GM07_PQS24_fe5union_21536	3.325955588274588	13.937482625258673	13.599926532153154	22.902806250782064	11.071968336723378	10.798100203132	0	6_WeakEnh	ENSG00000140937.14	CDH11
chr16	64977460	64978132	K27ac_GM07_PQS24_fe5union_21537	5.751705833180548	7.175684728017726	17.150849484958467	14.997660845176188	2.2496657258850523	5.562239068259324	2	5_ActiveEnh	ENSG00000140937.14	CDH11
chr16	64984028	64984385	K27ac_GM07_PQS24_fe5union_21538	5.765291011731531	5.715327330423813	5.48723583362958	7.967157079704998	4.70958058503039	16.753153414139227	0	5_ActiveEnh	ENSG00000140937.14	CDH11
chr16	65001836	65002256	K27ac_GM07_PQS24_fe5union_21539	2.177510047743305	3.7836566028815346	11.156307802631389	10.840414505636124	5.729989711786974	11.336574955136737	1	4_GenicEnh	ENSG00000140937.14	CDH11
chr1	76865081	76866677	K27ac_GM07_PQS24_fe5union_2154	5.468664256001793	6.155071193307239	4.315106304200892	6.29761362836895	11.117383993798242	10.45916390548507	0	7_Repressed	ENSG00000117069.15	ST6GALNAC5
chr16	65012571	65013349	K27ac_GM07_PQS24_fe5union_21540	6.036708543981362	10.355251742343112	9.711047518507426	10.766822952848717	6.944815329275212	10.162981646050616	0	5_ActiveEnh	ENSG00000140937.14	CDH11
chr16	65044664	65044996	K27ac_GM07_PQS24_fe5union_21541	5.759788351916847	9.952992268624117	11.793179752799642	6.080983645334925	14.13938086785856	8.835621263793103	0	5_ActiveEnh	ENSG00000140937.14	CDH11
chr16	65062784	65063057	K27ac_GM07_PQS24_fe5union_21542	2.0979894787891986	3.9833367573410263	0.7848330098580769	1.7224732172690604	7.387831082561409	11.8154243110168	5	3_Txn	ENSG00000140937.14	CDH11
chr16	65067768	65068492	K27ac_GM07_PQS24_fe5union_21543	9.896314708863176	16.243322187119826	22.616388669955462	18.059571108470777	10.677868135811305	5.226721821901183	2	5_ActiveEnh	ENSG00000140937.14	CDH11
chr16	65068595	65069216	K27ac_GM07_PQS24_fe5union_21544	5.462423097369239	9.766604507229248	9.2108874073621525	11.738790042274438	10.219258998918601	7.122149691856623	0	5_ActiveEnh	ENSG00000140937.14	CDH11
chr16	65069568	65070763	K27ac_GM07_PQS24_fe5union_21545	7.373330079758059	10.58227713758034	8.137716747090153	13.208792694005473	11.855728698675875	6.7060221901346395	0	5_ActiveEnh	ENSG00000140937.14	CDH11
chr16	65070957	65072582	K27ac_GM07_PQS24_fe5union_21546	11.422050280832051	19.069629278522932	19.332791531834005	19.020928360335095	15.892298546470242	10.979671480878133	0	2_FlankTSS	ENSG00000140937.14	CDH11
chr16	65090113	65090770	K27ac_GM07_PQS24_fe5union_21547	3.852649113575627	9.739092422773034	11.573300468428483	8.526129610580071	11.616248611935688	7.915569488261856	0	6_WeakEnh	ENSG00000140937.14	CDH11
chr16	65117545	65126092	K27ac_GM07_PQS24_fe5union_21548	58.94133245654861	52.36723447968063	60.327644278643874	68.97384477627969	65.91346488494534	68.97482343492985	0	1_ActiveTSS	ENSG00000140937.14	CDH11
chr16	65176334	65176817	K27ac_GM07_PQS24_fe5union_21549	12.577343938480436	13.929403688700443	7.924091670184563	13.563733146598757	18.133835389255214	13.756784087585295	0	6_WeakEnh	NA	NA
chr1	76867027	76868963	K27ac_GM07_PQS24_fe5union_2155	22.666309041300945	20.71485396794914	15.974858365041241	15.904379230256568	28.590146291692104	23.455914253778758	0	2_FlankTSS	ENSG00000117069.15	ST6GALNAC5
chr16	65311445	65315689	K27ac_GM07_PQS24_fe5union_21550	15.469817976920242	16.371146574760573	7.547545251612305	7.8242396759046375	19.232821844828987	20.806128183594478	3	5_ActiveEnh	NA	NA
chr16	65317778	65318714	K27ac_GM07_PQS24_fe5union_21551	9.703765315066383	9.763067706311526	5.666875847221773	4.759251194257402	12.329943614975397	12.98141297541982	3	6_WeakEnh	NA	NA
chr16	65335010	65336345	K27ac_GM07_PQS24_fe5union_21552	13.438234747030977	15.854723076688224	4.585541181193258	7.492866712347656	19.33838454830737	19.79192186931123	3	6_WeakEnh	NA	NA
chr16	65336531	65337045	K27ac_GM07_PQS24_fe5union_21553	7.843246897590199	16.360947740230646	4.590280614563898	4.455652557829502	17.759425231391347	11.05362789574681	3	7_Repressed	NA	NA
chr16	65375930	65377762	K27ac_GM07_PQS24_fe5union_21554	21.104011301676245	8.17482171174894	2.1114342757706135	1.081627796155488	6.614492819477725	3.757239570600554	4	6_WeakEnh	NA	NA
chr16	65414022	65415353	K27ac_GM07_PQS24_fe5union_21555	8.114934423764455	10.854968298886556	4.980682363650421	5.717418393842163	7.013064402351791	10.547123825191736	0	6_WeakEnh	NA	NA
chr16	65415534	65416149	K27ac_GM07_PQS24_fe5union_21556	10.133173636317748	10.75283077928212	3.052553755415479	5.8107886258093115	5.4179321364374	3.1084082041764862	0	3_Txn	NA	NA
chr16	65532087	65533155	K27ac_GM07_PQS24_fe5union_21557	11.019767680044714	10.228049389465099	7.598385035399141	8.361325644626426	5.910126759444738	5.776897730473079	0	1_ActiveTSS	NA	NA
chr16	65533621	65534955	K27ac_GM07_PQS24_fe5union_21558	13.036964659111725	13.930554225890397	5.284973708811922	7.934395397898049	7.139392307404577	9.059650420093439	0	5_ActiveEnh	NA	NA
chr16	65538297	65540290	K27ac_GM07_PQS24_fe5union_21559	20.219598994012657	22.612219191627595	10.047969328292135	17.596712013504224	18.565979559175876	14.192565570816084	0	6_WeakEnh	NA	NA
chr1	76876253	76877116	K27ac_GM07_PQS24_fe5union_2156	9.89303241186175	16.653869842132533	9.789041156561229	8.196226240952921	5.672779858793848	12.299944265055748	0	6_WeakEnh	ENSG00000117069.15	ST6GALNAC5
chr16	65545220	65549991	K27ac_GM07_PQS24_fe5union_21560	39.97884272002259	47.02628975583542	25.34989236745952	42.13368832897441	38.06458539915256	50.34803270231246	0	6_WeakEnh	NA	NA
chr16	65569410	65570963	K27ac_GM07_PQS24_fe5union_21561	3.5524060971281832	6.275865510729787	7.144608291608861	9.121532377028146	7.376725546095572	7.104656162714239	0	3_Txn	NA	NA
chr16	65571507	65572274	K27ac_GM07_PQS24_fe5union_21562	7.5131882379012405	17.570826959250432	3.0262628769951267	5.041793566268919	10.294148436510362	14.903299584524921	3	6_WeakEnh	NA	NA
chr16	65572329	65573145	K27ac_GM07_PQS24_fe5union_21563	12.439495159850269	17.69896738802519	7.49426557437243	10.075827874313417	17.937961345924574	20.176333685217905	3	6_WeakEnh	NA	NA
chr16	65624436	65624740	K27ac_GM07_PQS24_fe5union_21564	0.656378626831714	10.353426815389774	12.212350161208555	17.258269194941022	7.656941461023916	11.59806800651193	0	7_Repressed	NA	NA
chr16	65658196	65659691	K27ac_GM07_PQS24_fe5union_21565	19.209933173191732	21.533988142697257	7.412406546366119	15.518936273443723	11.366785381896927	12.98194262633811	0	5_ActiveEnh	NA	NA
chr16	65698478	65700185	K27ac_GM07_PQS24_fe5union_21566	4.136770433141566	4.787755279568901	8.299137811624615	12.739696932323303	9.097050137077595	13.281733889118623	1	6_WeakEnh	NA	NA
chr16	65754964	65756043	K27ac_GM07_PQS24_fe5union_21567	5.57871139369605	12.382309426379896	9.497188605737422	12.653220782591962	11.804504812061808	14.721838713911433	0	6_WeakEnh	NA	NA
chr16	65782052	65783792	K27ac_GM07_PQS24_fe5union_21568	8.47765110054182	16.803365551834897	15.966108254209795	20.73435919487099	11.504639239466478	20.994367022494313	0	5_ActiveEnh	NA	NA
chr16	66007070	66007441	K27ac_GM07_PQS24_fe5union_21569	12.848429784282965	15.24869891767271	1.3062921390494946	5.4355799878555215	10.266504846747514	5.724213006628514	4	5_ActiveEnh	NA	NA
chr1	76878858	76879080	K27ac_GM07_PQS24_fe5union_2157	8.43896604907561	14.55640995369506	7.169555603568377	7.247116113509215	4.35424060845715	4.726892881958765	0	6_WeakEnh	ENSG00000117069.15	ST6GALNAC5
chr16	66007865	66008441	K27ac_GM07_PQS24_fe5union_21570	11.93552277221588	12.186429992176958	10.599162985346783	10.800833564657854	10.42689694628473	25.310662223463808	0	5_ActiveEnh	NA	NA
chr16	66020292	66020792	K27ac_GM07_PQS24_fe5union_21571	15.26474134559834	14.660968659017264	3.6934241443921096	13.483632012413794	6.098906857614355	16.97877452401508	0	5_ActiveEnh	NA	NA
chr16	66027919	66029858	K27ac_GM07_PQS24_fe5union_21572	17.364814838671478	25.957938266325915	15.364097834229797	19.704580015079188	20.25617570088045	24.10093668889133	0	5_ActiveEnh	NA	NA
chr16	66036042	66036847	K27ac_GM07_PQS24_fe5union_21573	11.716668030281499	14.13888149464174	15.019071449520093	18.199323565174584	14.25598818704696	26.95990326256929	0	5_ActiveEnh	NA	NA
chr16	66037136	66038192	K27ac_GM07_PQS24_fe5union_21574	17.594041239755136	20.611586123721942	13.595318122116574	18.0140192959714	11.794020698023548	24.071181269812346	0	5_ActiveEnh	NA	NA
chr16	66057535	66058290	K27ac_GM07_PQS24_fe5union_21575	12.96490269004346	14.267828455408564	11.201152309403279	15.806911919061529	13.685854044445927	22.562775287710497	0	2_FlankTSS	NA	NA
chr16	66058546	66058767	K27ac_GM07_PQS24_fe5union_21576	2.900958127502256	7.304797061370082	5.29185198558718	10.287052125978239	13.478777013718197	15.506484783438346	0	6_WeakEnh	NA	NA
chr16	66081826	66083070	K27ac_GM07_PQS24_fe5union_21577	9.111679723310557	6.947067485402651	8.429226395869211	8.527419244332442	8.530436055642868	14.525733646145609	0	6_WeakEnh	NA	NA
chr16	66083135	66084857	K27ac_GM07_PQS24_fe5union_21578	10.71963680069148	17.5559908577372	13.600809676933682	15.11915046204429	19.392149325294994	31.837284402515923	0	6_WeakEnh	NA	NA
chr16	66084974	66085665	K27ac_GM07_PQS24_fe5union_21579	4.762008115636677	6.5464134180745	13.189113051699643	12.700354859869853	11.762024160081324	14.624183073364717	1	7_Repressed	NA	NA
chr1	76879399	76879757	K27ac_GM07_PQS24_fe5union_2158	12.886642330965035	11.978056284727389	4.577735834385186	9.081713251855973	6.386875346458811	6.827858701703145	0	6_WeakEnh	ENSG00000117069.15	ST6GALNAC5
chr16	66090750	66092752	K27ac_GM07_PQS24_fe5union_21580	6.632661459263036	9.876677890009702	11.472449411147814	20.602678028274983	18.814797961574957	26.565349011095734	5	6_WeakEnh	NA	NA
chr16	66092929	66093334	K27ac_GM07_PQS24_fe5union_21581	2.4132644090665045	7.027532291223041	3.082891887797452	3.6958677385580834	8.791217092056728	11.364933085329747	5	6_WeakEnh	NA	NA
chr16	66106624	66108959	K27ac_GM07_PQS24_fe5union_21582	20.148559392130228	20.193905523635163	12.77319925005529	20.531204766133058	28.269080978432413	26.111507299650786	0	6_WeakEnh	NA	NA
chr16	66129962	66131975	K27ac_GM07_PQS24_fe5union_21583	13.98859019184934	21.674697490518405	13.849592942217354	14.9560278320462	19.4723493339334	33.09260368153622	0	6_WeakEnh	NA	NA
chr16	66132255	66132915	K27ac_GM07_PQS24_fe5union_21584	3.683971085364798	9.310513021119824	4.239584679388649	5.517370781804574	13.34202772554632	18.14141215756357	5	6_WeakEnh	NA	NA
chr16	66133465	66133738	K27ac_GM07_PQS24_fe5union_21585	0	5.097233762937679	3.382256542483617	6.767058474327718	4.282613114409503	16.17156666263443	0	7_Repressed	NA	NA
chr16	66146338	66146974	K27ac_GM07_PQS24_fe5union_21586	0.0029050067341725052	3.5805042975090227	16.892419924445306	10.051509025161401	6.57378956660492	12.716404824184211	0	7_Repressed	NA	NA
chr16	66152327	66152966	K27ac_GM07_PQS24_fe5union_21587	2.8566717864452404	13.20211716765017	4.091510115946352	8.680428294190914	14.195073876007092	19.910016285938593	5	6_WeakEnh	NA	NA
chr16	66153094	66154030	K27ac_GM07_PQS24_fe5union_21588	2.354880394807607	9.583406898957227	7.0280705986943754	10.801749588198236	15.997982339854834	17.478273408620602	0	6_WeakEnh	NA	NA
chr16	66165117	66165736	K27ac_GM07_PQS24_fe5union_21589	0.8655887593712067	0.45278006376850766	8.566915087816737	5.043119506644014	6.53178502786525	9.453487570774296	0	7_Repressed	NA	NA
chr1	76891057	76893373	K27ac_GM07_PQS24_fe5union_2159	9.775603541912663	17.64157422017751	11.44404117774812	16.818559243682454	13.310258946164257	18.12883820297512	0	6_WeakEnh	ENSG00000117069.15	ST6GALNAC5
chr16	66189157	66189977	K27ac_GM07_PQS24_fe5union_21590	15.636871857999965	25.14405582574346	9.263422299891948	25.82138989159218	18.107475840798244	33.45630736161112	0	6_WeakEnh	NA	NA
chr16	66190253	66191003	K27ac_GM07_PQS24_fe5union_21591	6.404958847503539	8.548261213917542	6.245831897952219	10.402588055699752	10.734704013479268	16.65452090771175	0	6_WeakEnh	NA	NA
chr16	66204114	66206625	K27ac_GM07_PQS24_fe5union_21592	2.990275796830988	10.555083164490826	2.3048804551755966	3.3386887461516097	9.30240633476881	15.16961045370746	3	6_WeakEnh	NA	NA
chr16	66250289	66250602	K27ac_GM07_PQS24_fe5union_21593	4.781288399924306	6.621734842813619	7.925120868315285	16.07050627780196	6.06753473135305	7.7924235635161345	0	3_Txn	NA	NA
chr16	66250743	66251771	K27ac_GM07_PQS24_fe5union_21594	11.58154972687242	14.291632736925353	11.4719796872628	20.30843436216698	11.305513121312009	19.676601491746847	0	2_FlankTSS	NA	NA
chr16	66265287	66268288	K27ac_GM07_PQS24_fe5union_21595	19.9029339215865	28.724260877615095	27.824043180546656	42.63670364645441	26.88627523421756	41.95191675316082	0	6_WeakEnh	NA	NA
chr16	66269747	66271105	K27ac_GM07_PQS24_fe5union_21596	21.720679732722193	15.08158546094846	11.933666212395579	15.170234823505814	13.72558362327248	14.481183611792423	0	6_WeakEnh	NA	NA
chr16	66408502	66408865	K27ac_GM07_PQS24_fe5union_21597	6.667590662928828	14.905313890139377	5.435184800707915	7.493244157030528	10.178143165168983	3.906788341619766	0	5_ActiveEnh	ENSG00000166546.14	BEAN1
chr16	66417227	66418001	K27ac_GM07_PQS24_fe5union_21598	11.536659999248885	13.642383243713446	4.816354900128724	5.345752426635441	5.270896875688082	6.921590597042027	4	6_WeakEnh	ENSG00000166546.14	BEAN1
chr16	66511950	66513217	K27ac_GM07_PQS24_fe5union_21599	17.611109222565474	21.565592809782263	14.411395484194468	15.415269253465029	15.84511810484475	16.091469241034755	0	5_ActiveEnh	ENSG00000260851.7	RP11-403P17.5
chr1	8373158	8374952	K27ac_GM07_PQS24_fe5union_216	23.948564612787386	20.57194357601224	11.661594831260773	14.601574542149397	14.294784660332626	14.844294564586598	0	5_ActiveEnh	ENSG00000142599.19	RERE
chr1	76938968	76939273	K27ac_GM07_PQS24_fe5union_2160	7.208607530134817	9.088127213721524	8.86893466426916	10.752302337152765	9.145079021259832	16.536876017919838	0	5_ActiveEnh	ENSG00000117069.15	ST6GALNAC5
chr16	66515723	66517953	K27ac_GM07_PQS24_fe5union_21600	23.668963136704182	25.930081781215872	26.733814327107925	25.703998454208524	22.267023721196377	22.719563922598862	0	5_ActiveEnh	ENSG00000260851.7	RP11-403P17.5
chr16	66521359	66522144	K27ac_GM07_PQS24_fe5union_21601	14.274647994895505	6.153462755429417	1.8781003936540095	3.894152598518149	3.3896981280791976	1.2335118671579786	4	3_Txn	ENSG00000166548.17	TK2
chr16	66525500	66525780	K27ac_GM07_PQS24_fe5union_21602	14.450748498660113	8.633343439114611	1.626075892299703	5.939182570630572	6.841506796289682	9.789328663317793	0	3_Txn	ENSG00000166548.17	TK2
chr16	66548869	66550687	K27ac_GM07_PQS24_fe5union_21603	49.52298245729365	35.50405882099244	47.50025873875846	45.781135351203005	41.858405108947906	36.56766149720936	0	1_ActiveTSS	ENSG00000166548.17	TK2
chr16	66551223	66553168	K27ac_GM07_PQS24_fe5union_21604	21.143203583310328	19.71190345581946	14.80590499445629	15.167006315564198	19.693674186734405	14.515339220742774	0	1_ActiveTSS	ENSG00000166548.17	TK2
chr16	66603768	66606226	K27ac_GM07_PQS24_fe5union_21605	39.13375936630509	28.974624939222696	42.63095248457075	32.33292091727267	34.21439402233022	27.086972719855396	0	2_FlankTSS	ENSG00000140931.20	CMTM3
chr16	66608823	66609145	K27ac_GM07_PQS24_fe5union_21606	14.8667418542896	12.168281414374016	9.347312400017778	12.104164375006869	12.315114449054624	14.374631341820592	0	5_ActiveEnh	ENSG00000140931.20	CMTM3
chr16	66618106	66620594	K27ac_GM07_PQS24_fe5union_21607	29.53164459956106	32.708217605384895	38.79627826388722	38.324068598980965	32.20563773254052	41.51631548447541	0	5_ActiveEnh	ENSG00000183723.13	CMTM4
chr16	66659899	66662416	K27ac_GM07_PQS24_fe5union_21608	16.487322439004426	16.220522884143474	9.100258797261807	14.104733222233946	12.51818494596725	16.528940176267827	0	5_ActiveEnh	ENSG00000183723.13	CMTM4
chr16	66662547	66662890	K27ac_GM07_PQS24_fe5union_21609	10.245204974168871	7.14159566119957	4.41354160900874	6.6036591032058425	5.272533366331398	10.544241839870597	0	5_ActiveEnh	ENSG00000183723.13	CMTM4
chr1	76949070	76949627	K27ac_GM07_PQS24_fe5union_2161	22.207498697021922	18.51699753787359	7.720812347427885	9.909078892112095	12.198828346593528	11.431751974550725	4	5_ActiveEnh	ENSG00000117069.15	ST6GALNAC5
chr16	66669418	66670024	K27ac_GM07_PQS24_fe5union_21610	10.47574190785518	13.514050352792868	7.439562905946354	4.899776662529516	6.129837766407128	7.316080261223291	0	5_ActiveEnh	ENSG00000183723.13	CMTM4
chr16	66696230	66696765	K27ac_GM07_PQS24_fe5union_21611	26.37728738887421	15.38346502507667	10.186142258085587	10.222535062162464	15.5240100218712	11.705365731808651	0	2_FlankTSS	ENSG00000183723.13	CMTM4
chr16	66716843	66718717	K27ac_GM07_PQS24_fe5union_21612	7.120199408403029	12.03863544997625	12.584759620987343	12.547109753945502	11.438450391016978	12.53213778516457	0	5_ActiveEnh	ENSG00000183723.13	CMTM4
chr16	66740475	66741580	K27ac_GM07_PQS24_fe5union_21613	13.799197363847906	16.059139789605787	9.10983374530853	10.662255368119181	7.026012302644885	5.896253169018356	0	4_GenicEnh	ENSG00000135720.13	DYNC1LI2
chr16	66741790	66742653	K27ac_GM07_PQS24_fe5union_21614	11.999663853816296	20.737770256813043	10.793954801860389	10.126724092770946	5.0451995954352205	6.650599269868596	0	6_WeakEnh	ENSG00000135720.13	DYNC1LI2
chr16	66750749	66752102	K27ac_GM07_PQS24_fe5union_21615	55.99149915235111	49.278370110836725	63.76391160413647	62.889656420804215	65.82796247878953	49.446681553431866	0	1_ActiveTSS	ENSG00000135720.13	DYNC1LI2
chr16	66830431	66830998	K27ac_GM07_PQS24_fe5union_21616	48.092586299503836	24.364286884320446	56.702627753893154	47.02499739360435	56.938580088859474	43.64009874633033	0	1_ActiveTSS	ENSG00000159593.15	NAE1
chr16	66872811	66873345	K27ac_GM07_PQS24_fe5union_21617	17.866901193014414	20.088702521194445	22.772466230561307	23.429123799980783	11.13233725366032	11.840721943660963	2	2_FlankTSS	ENSG00000159593.15	NAE1
chr16	66873413	66875314	K27ac_GM07_PQS24_fe5union_21618	26.668970396476112	32.6815578218384	28.23153948855145	30.07833887929996	20.609679582781595	18.0363742788862	0	6_WeakEnh	ENSG00000159593.15	NAE1
chr16	66880510	66881138	K27ac_GM07_PQS24_fe5union_21619	27.24892616008289	16.079871125480263	28.431450595973327	22.95253929686292	14.597450013951677	12.954995265356278	0	1_ActiveTSS	ENSG00000172840.7	PDP2
chr1	76949690	76951634	K27ac_GM07_PQS24_fe5union_2162	15.726325684004197	21.023197905509274	3.8070355858206955	4.953071220398721	22.7448031494639	20.222318801556636	3	5_ActiveEnh	ENSG00000117069.15	ST6GALNAC5
chr16	66926831	66928027	K27ac_GM07_PQS24_fe5union_21620	11.681799621692926	12.466897762498306	6.7915780431876245	7.371520219236458	5.869255737447991	11.311605697560292	0	5_ActiveEnh	ENSG00000166592.12	RRAD
chr16	66933761	66936025	K27ac_GM07_PQS24_fe5union_21621	28.03284792537809	24.7972861576757	33.77377541842607	31.757390306450645	23.280076732429926	21.816499853379696	0	1_ActiveTSS	ENSG00000172831.14	CES2
chr16	67014188	67014481	K27ac_GM07_PQS24_fe5union_21622	17.378642606707555	11.961730708894851	18.20317039844036	5.969597231908612	14.711411708017284	4.195608057032186	0	6_WeakEnh	ENSG00000067955.15	CBFB
chr16	67028306	67030985	K27ac_GM07_PQS24_fe5union_21623	52.726151990717135	38.05835558539696	66.3907498232781	64.58944282416384	66.51645315078058	47.76838373645235	0	1_ActiveTSS	ENSG00000067955.15	CBFB
chr16	67055333	67055725	K27ac_GM07_PQS24_fe5union_21624	19.404348196015555	11.521849235721076	9.8416958267439	5.9920651704476295	10.482421072548506	20.13177553004604	0	6_WeakEnh	ENSG00000067955.15	CBFB
chr16	67056002	67057102	K27ac_GM07_PQS24_fe5union_21625	20.91969294903582	9.326649828180374	14.321061976246654	8.124322702483102	12.735134045611723	19.484370649995363	0	6_WeakEnh	ENSG00000067955.15	CBFB
chr16	67091320	67092250	K27ac_GM07_PQS24_fe5union_21626	11.890098853073413	14.322443652086415	6.718233857369804	2.9239629004478314	12.866523517651574	19.449278267278554	3	6_WeakEnh	ENSG00000067955.15	CBFB
chr16	67092728	67093406	K27ac_GM07_PQS24_fe5union_21627	11.766768338802025	18.6516536569447	1.828383095974679	4.57278951359274	14.15479032027386	17.23802816096025	3	6_WeakEnh	ENSG00000067955.15	CBFB
chr16	67100742	67101363	K27ac_GM07_PQS24_fe5union_21628	7.5331455787249	9.92005393109514	6.592407709617058	6.16577952664786	9.396409573031649	11.076986892349817	0	5_ActiveEnh	ENSG00000067955.15	CBFB
chr16	67101483	67102300	K27ac_GM07_PQS24_fe5union_21629	5.3075646414264694	11.236563037978573	6.292473105200856	3.0774444319344045	12.021824124945997	14.411005308489669	5	5_ActiveEnh	ENSG00000125149.12	C16orf70
chr1	76959451	76960159	K27ac_GM07_PQS24_fe5union_2163	11.32819685341137	10.64672989480005	5.64902403705757	6.172404677716754	6.866475365674604	9.045210341794897	0	6_WeakEnh	ENSG00000117069.15	ST6GALNAC5
chr16	67109199	67109829	K27ac_GM07_PQS24_fe5union_21630	23.080140169346546	18.698070196250544	20.205245541292665	22.00382763564507	21.684628384169688	28.586409213345732	0	5_ActiveEnh	ENSG00000125149.12	C16orf70
chr16	67109940	67110347	K27ac_GM07_PQS24_fe5union_21631	14.816990416451207	25.238149876350576	11.634860120650956	11.364561653560337	18.797822261380514	18.302027293844358	0	1_ActiveTSS	ENSG00000125149.12	C16orf70
chr16	67114973	67116276	K27ac_GM07_PQS24_fe5union_21632	23.288353233233547	16.887233443746865	5.557527224641604	6.288901618079962	8.158634516930045	8.83218032145331	4	2_FlankTSS	ENSG00000125149.12	C16orf70
chr16	67150150	67151772	K27ac_GM07_PQS24_fe5union_21633	48.54180284662157	36.01705175615962	54.20017088948677	48.04107256866652	54.03169402693235	47.93824847608578	0	1_ActiveTSS	ENSG00000237172.4	B3GNT9
chr16	67159403	67160923	K27ac_GM07_PQS24_fe5union_21634	18.945031995924246	14.770458682934956	20.549974589372717	19.24382253636945	18.259694593901546	14.104633790435708	0	2_FlankTSS	ENSG00000135722.9	FBXL8
chr16	67169735	67171364	K27ac_GM07_PQS24_fe5union_21635	28.427165418938362	20.936869790812533	27.40013918256359	23.303260986550114	29.487640992644234	28.625570957424273	0	5_ActiveEnh	ENSG00000140939.14	NOL3
chr16	67173531	67174586	K27ac_GM07_PQS24_fe5union_21636	22.337381543904755	13.227190609617104	20.120365877845	13.124556063657648	10.383397574199705	9.228081278524828	0	2_FlankTSS	ENSG00000140939.14	NOL3
chr16	67181644	67182140	K27ac_GM07_PQS24_fe5union_21637	9.50984410147131	20.342239800438357	11.997580824589525	18.629200289918813	6.060261710475093	3.7553965332011314	2	6_WeakEnh	ENSG00000196123.13	KIAA0895L
chr16	67182929	67183576	K27ac_GM07_PQS24_fe5union_21638	13.61558247454087	5.317348995405672	10.289561060465434	12.396712220775374	9.162572737877904	9.351404461556397	0	2_FlankTSS	ENSG00000196123.13	KIAA0895L
chr16	67183661	67184721	K27ac_GM07_PQS24_fe5union_21639	44.54246825506702	26.410240375878548	57.395726501121	43.752823941927524	35.772818943747346	29.746218646777685	0	1_ActiveTSS	ENSG00000196123.13	KIAA0895L
chr1	76960559	76962560	K27ac_GM07_PQS24_fe5union_2164	11.663510575721473	16.43387303444909	8.119305363791014	7.405740404988942	11.416790616110028	19.461075556589996	0	3_Txn	ENSG00000117069.15	ST6GALNAC5
chr16	67192102	67192824	K27ac_GM07_PQS24_fe5union_21640	29.571584450944588	21.216348787369473	35.8618138780822	29.77063311446354	41.91167957613091	27.375647767717528	0	1_ActiveTSS	ENSG00000205250.9	E2F4
chr16	67226208	67226948	K27ac_GM07_PQS24_fe5union_21641	26.685109210804765	21.086594731274214	31.25133455757341	17.69690139911353	30.537493300164957	18.08457854813239	0	1_ActiveTSS	ENSG00000168701.19	TMEM208
chr16	67227076	67227857	K27ac_GM07_PQS24_fe5union_21642	27.131810679855004	25.71781196429129	23.743459590808847	24.005681185314003	37.51985966716912	32.9929229404052	0	1_ActiveTSS	ENSG00000168701.19	TMEM208
chr16	67239879	67242844	K27ac_GM07_PQS24_fe5union_21643	49.20307000496761	49.633936894410994	45.33548838319059	42.40433311171413	41.81678693821335	45.216023015802506	0	5_ActiveEnh	ENSG00000135723.14	FHOD1
chr16	67243148	67247540	K27ac_GM07_PQS24_fe5union_21644	57.10095523607841	47.53820053829521	55.11084171716419	57.833154564746074	44.548804191698835	40.5104054311289	0	5_ActiveEnh	ENSG00000135723.14	FHOD1
chr16	67248138	67249300	K27ac_GM07_PQS24_fe5union_21645	22.47311209551214	13.19709128747773	16.462159433433396	15.706994158278677	12.08299235724772	11.446328670313203	0	2_FlankTSS	ENSG00000135740.17	SLC9A5
chr16	67268688	67269516	K27ac_GM07_PQS24_fe5union_21646	13.727461966918124	16.550535838065183	13.941093967229905	12.419615319425693	8.871700866547284	8.75529519521589	0	5_ActiveEnh	ENSG00000135740.17	SLC9A5
chr16	67276636	67279948	K27ac_GM07_PQS24_fe5union_21647	61.36858302099571	50.95310685558752	75.1804028276995	72.57853646008043	47.86509422485143	56.46482233987614	0	2_FlankTSS	ENSG00000196155.13	PLEKHG4
chr16	67294707	67295761	K27ac_GM07_PQS24_fe5union_21648	2.524213821085908	2.131281725496908	17.609318347016092	12.956236955179431	4.36887326092359	9.536025900156607	1	6_WeakEnh	ENSG00000168676.11	KCTD19
chr16	67311387	67311809	K27ac_GM07_PQS24_fe5union_21649	15.301675518609782	12.658679103198534	23.896258861469658	19.071349630149818	9.385680739361511	11.223741458028298	2	5_ActiveEnh	ENSG00000168676.11	KCTD19
chr1	76997632	76999589	K27ac_GM07_PQS24_fe5union_2165	14.762736551984911	23.055393107927245	11.054585494436207	10.21069394114189	18.429212120675896	23.39266425320838	0	6_WeakEnh	ENSG00000117069.15	ST6GALNAC5
chr16	67312058	67312542	K27ac_GM07_PQS24_fe5union_21650	12.925455334738746	11.79280176273071	23.767954218997442	14.49152269063154	10.72791858470249	9.215431482328913	2	5_ActiveEnh	ENSG00000168676.11	KCTD19
chr16	67405224	67408469	K27ac_GM07_PQS24_fe5union_21651	53.43931144147688	42.08985985770083	71.87059915941141	72.42175942696028	31.14055957556381	40.051709616688136	2	5_ActiveEnh	ENSG00000159714.12	ZDHHC1
chr16	67415728	67416765	K27ac_GM07_PQS24_fe5union_21652	34.74776882358362	25.46626975295636	37.184491163183026	34.27681294189196	23.393490446954228	25.79387745912268	0	1_ActiveTSS	ENSG00000159714.12	ZDHHC1
chr16	67443468	67444160	K27ac_GM07_PQS24_fe5union_21653	5.259741383496265	6.8589407589165905	18.73774634139304	14.52565532147752	7.239618999026123	12.072232157516982	1	3_Txn	ENSG00000159720.12	ATP6V0D1
chr16	67480264	67481210	K27ac_GM07_PQS24_fe5union_21654	26.717709292318396	23.41120857878779	66.82664337387885	39.599422650039465	28.60099414481986	24.01693795685842	2	1_ActiveTSS	ENSG00000159720.12	ATP6V0D1
chr16	67481382	67482685	K27ac_GM07_PQS24_fe5union_21655	18.678609178116503	12.617566091073636	20.908752478477272	24.972531118296498	11.55076143868831	12.336612268799827	2	2_FlankTSS	ENSG00000159723.5	AGRP
chr16	67516542	67517439	K27ac_GM07_PQS24_fe5union_21656	11.12464070471013	13.552673946074284	9.971075902417923	10.179597020132782	9.091013135986755	13.146597855560954	0	5_ActiveEnh	ENSG00000039523.20	RIPOR1
chr16	67521226	67521687	K27ac_GM07_PQS24_fe5union_21657	21.349417516676553	26.738204771387462	39.5691607971803	46.40075317353849	20.102553570918765	25.95126496957006	0	2_FlankTSS	ENSG00000039523.20	RIPOR1
chr16	67528039	67531208	K27ac_GM07_PQS24_fe5union_21658	64.93014010919683	41.6373360464359	65.35332210954127	59.68724059332601	48.80449637653889	38.66083943756509	0	1_ActiveTSS	ENSG00000039523.20	RIPOR1
chr16	67536842	67538901	K27ac_GM07_PQS24_fe5union_21659	23.71889040834718	15.362491112233913	27.658264270246796	21.234932945224376	19.30893730144745	11.268552549029668	0	2_FlankTSS	ENSG00000039523.20	RIPOR1
chr1	77039092	77039838	K27ac_GM07_PQS24_fe5union_2166	18.017661740405853	16.93459650232203	5.800636600507692	7.777624344723309	7.64675533997059	10.257411557779267	4	7_Repressed	ENSG00000117069.15	ST6GALNAC5
chr16	67555399	67556582	K27ac_GM07_PQS24_fe5union_21660	8.024419311676601	12.034115221399928	6.026396325695948	13.06897831399582	6.746882245545438	6.283085874139582	0	5_ActiveEnh	ENSG00000102974.16	CTCF
chr16	67561149	67564505	K27ac_GM07_PQS24_fe5union_21661	61.77295651098339	44.58277581075969	54.823485598337044	59.96108855887263	55.522460802020596	45.918746353228386	0	1_ActiveTSS	ENSG00000102974.16	CTCF
chr16	67571305	67572002	K27ac_GM07_PQS24_fe5union_21662	12.46655506834613	14.59258176508538	10.133297652747917	6.973996058750477	13.779070599746374	11.268640070263725	0	6_WeakEnh	ENSG00000102974.16	CTCF
chr16	67572160	67573058	K27ac_GM07_PQS24_fe5union_21663	7.639287797920799	11.978614238933703	10.146020502719836	11.676399058650505	9.516184823538579	11.28685738239831	0	6_WeakEnh	ENSG00000102974.16	CTCF
chr16	67600867	67601368	K27ac_GM07_PQS24_fe5union_21664	6.888797286467419	16.824642911460362	14.527830797001144	8.631406420534002	3.60033805202922	4.093087587080059	2	2_FlankTSS	ENSG00000102974.16	CTCF
chr16	67659735	67660860	K27ac_GM07_PQS24_fe5union_21665	26.514887331524275	23.624964981152655	34.725895761515986	28.641921162249993	22.21038203900332	21.5820673161504	0	1_ActiveTSS	ENSG00000102977.17	ACD
chr16	67666025	67667951	K27ac_GM07_PQS24_fe5union_21666	32.14662352304863	29.76604584898342	28.502763304277245	29.141046914980116	33.835744522436016	29.712055263607866	0	1_ActiveTSS	ENSG00000124074.12	ENKD1
chr16	67673767	67673974	K27ac_GM07_PQS24_fe5union_21667	6.131837692635078	21.79884462565493	4.781035871647512	5.736236765038236	4.493440413253634	2.022604444213059	0	5_ActiveEnh	ENSG00000124074.12	ENKD1
chr16	67718787	67720586	K27ac_GM07_PQS24_fe5union_21668	28.12456675271803	21.12625341789679	37.44180241825364	27.581622574760882	32.359059597784544	23.837866797883223	0	1_ActiveTSS	ENSG00000141098.13	GFOD2
chr16	67722488	67723189	K27ac_GM07_PQS24_fe5union_21669	10.405510340973326	18.69938387665973	14.425505020888192	15.293730406017376	9.810506489715587	13.503154547033262	0	3_Txn	ENSG00000141084.11	RANBP10
chr1	77039971	77040660	K27ac_GM07_PQS24_fe5union_2167	21.465765144970067	27.35386639367508	6.063945613903443	10.196413579172203	9.808778141536445	13.011724247901574	4	6_WeakEnh	ENSG00000117069.15	ST6GALNAC5
chr16	67723473	67724221	K27ac_GM07_PQS24_fe5union_21670	9.892480017579574	15.293121830719926	17.851540937797935	15.880458413292436	18.592769341704198	27.97704484558769	0	6_WeakEnh	ENSG00000141084.11	RANBP10
chr16	67806198	67806576	K27ac_GM07_PQS24_fe5union_21671	25.44094230865074	21.53933457058761	26.97136774155789	26.247166617262035	36.489905128062844	13.265477688902335	0	1_ActiveTSS	ENSG00000141084.11	RANBP10
chr16	67806802	67807144	K27ac_GM07_PQS24_fe5union_21672	22.722045304149702	14.329052566901371	14.797085519195553	13.778536823851809	12.79642619485231	15.172364524828925	0	1_ActiveTSS	ENSG00000102904.15	TSNAXIP1
chr16	67832383	67833957	K27ac_GM07_PQS24_fe5union_21673	36.73100850162755	14.572660190118349	21.820377098253978	16.860829780000678	32.39482312514471	25.29064564235264	0	1_ActiveTSS	ENSG00000102901.13	CENPT
chr16	67841624	67843562	K27ac_GM07_PQS24_fe5union_21674	37.020326560826604	37.26170706782257	48.360120236114966	40.00561613590264	40.58064302859777	42.422252968205335	0	1_ActiveTSS	ENSG00000168286.3	THAP11
chr16	67845816	67848432	K27ac_GM07_PQS24_fe5union_21675	49.141080589543144	36.60020298664599	47.20661049690599	45.673124211580095	47.42165985867184	41.9462321507092	0	1_ActiveTSS	ENSG00000102901.13	CENPT
chr16	67857154	67857672	K27ac_GM07_PQS24_fe5union_21676	13.528739739705744	10.499335961520973	14.023965905881003	6.294206415427846	4.7209454030444595	12.258049646835586	0	5_ActiveEnh	ENSG00000102898.12	NUTF2
chr16	67862551	67863279	K27ac_GM07_PQS24_fe5union_21677	15.871967177839894	11.988509016456145	10.81597991710662	13.624148976624523	8.312927268906664	13.412268628112587	0	5_ActiveEnh	ENSG00000102898.12	NUTF2
chr16	67863396	67864182	K27ac_GM07_PQS24_fe5union_21678	19.921471753006642	16.43471235762981	11.178004113209255	9.814625838970679	8.980259417066536	10.593345607147173	0	5_ActiveEnh	ENSG00000102898.12	NUTF2
chr16	67872701	67873879	K27ac_GM07_PQS24_fe5union_21679	24.597338123301718	20.488561174441507	30.172182191484683	20.642249889741084	32.131493346255716	20.10288936315918	0	1_ActiveTSS	ENSG00000038358.15	EDC4
chr1	77169982	77171435	K27ac_GM07_PQS24_fe5union_2168	10.00086055421449	15.029114945503034	15.361296676861722	14.40496884741884	6.854497964344816	8.021551310499655	2	6_WeakEnh	ENSG00000142892.15	PIGK
chr16	67892816	67893027	K27ac_GM07_PQS24_fe5union_21680	14.868237499627703	7.312280006622028	8.03895896945862	14.708056002645845	8.141324731705378	5.522156790333277	0	1_ActiveTSS	ENSG00000159792.10	PSKH1
chr16	67893208	67894301	K27ac_GM07_PQS24_fe5union_21681	30.781802188676046	31.724712473891326	42.58490986518125	28.820846136829637	32.46831390974405	32.42030856431589	0	1_ActiveTSS	ENSG00000159792.10	PSKH1
chr16	67935200	67935602	K27ac_GM07_PQS24_fe5union_21682	12.023085781479091	9.370249630132268	6.849473907862762	8.051673741388212	13.314523221112037	14.924335095148804	0	2_FlankTSS	ENSG00000261884.2	CTC-479C5.12
chr16	67935702	67937598	K27ac_GM07_PQS24_fe5union_21683	45.80274475249648	41.95119650002989	43.23152874911141	42.996521652729214	48.39429385179369	41.65836570795536	0	1_ActiveTSS	ENSG00000205220.12	PSMB10
chr16	67965593	67968717	K27ac_GM07_PQS24_fe5union_21684	42.08517848065399	36.35312215513378	41.31672234091129	40.5800914906905	42.55167868051265	34.76598173563648	0	2_FlankTSS	ENSG00000124067.17	SLC12A4
chr16	68022561	68023822	K27ac_GM07_PQS24_fe5union_21685	34.919489464836786	20.40354076097893	28.44817384186596	19.310153972943173	19.591817885743986	21.360992169523843	0	1_ActiveTSS	ENSG00000182810.7	DDX28
chr16	68065300	68065812	K27ac_GM07_PQS24_fe5union_21686	8.830153789724212	14.20787140159002	9.49291548032195	9.927061610074865	13.001937806524328	15.810077971263139	0	6_WeakEnh	ENSG00000167264.18	DUS2
chr16	68084203	68085241	K27ac_GM07_PQS24_fe5union_21687	31.41427264884114	23.399106629966017	28.996479699477113	27.134233985923782	29.643588393348796	24.82587131958849	0	1_ActiveTSS	ENSG00000072736.19	NFATC3
chr16	68085351	68086380	K27ac_GM07_PQS24_fe5union_21688	35.31956309969784	27.128258118057865	33.040211236437806	35.183963889489725	34.83899651433559	29.597461762178643	0	1_ActiveTSS	ENSG00000072736.19	NFATC3
chr16	68236642	68237678	K27ac_GM07_PQS24_fe5union_21689	49.53523266676335	38.97415190148207	28.73238801292684	23.30460086890354	38.29830022561272	29.833423859891095	0	1_ActiveTSS	ENSG00000103067.14	ESRP2
chr1	77218528	77220056	K27ac_GM07_PQS24_fe5union_2169	16.983749239585695	17.486663866381186	16.65221236385965	15.293506987977816	16.784815753225946	19.186739050829438	0	1_ActiveTSS	ENSG00000142892.15	PIGK
chr16	68237776	68238387	K27ac_GM07_PQS24_fe5union_21690	50.27183093907198	50.607009118373675	34.14441057249581	40.40544754877513	58.804239416034115	43.33460835859025	0	1_ActiveTSS	ENSG00000103067.14	ESRP2
chr16	68244510	68245214	K27ac_GM07_PQS24_fe5union_21691	29.393386319399987	13.300922464464655	22.664700856240625	14.680776182251693	20.761624070513943	20.632802617078685	0	2_FlankTSS	ENSG00000103066.13	PLA2G15
chr16	68245323	68245950	K27ac_GM07_PQS24_fe5union_21692	19.162425186471992	8.61598216321597	20.383283631028952	12.198967453061336	7.5939170198815384	12.978498628261775	0	2_FlankTSS	ENSG00000103066.13	PLA2G15
chr16	68257727	68258175	K27ac_GM07_PQS24_fe5union_21693	10.1988302046765	8.110963600588475	18.79153880439485	11.261855126482121	13.534787953630863	25.555015433246727	0	5_ActiveEnh	ENSG00000103066.13	PLA2G15
chr16	68263469	68266176	K27ac_GM07_PQS24_fe5union_21694	45.02113116186056	45.21710101866088	61.18446667833881	55.206255668165625	64.8711234850492	57.214664259306	0	1_ActiveTSS	ENSG00000103064.15	SLC7A6
chr16	68283451	68283842	K27ac_GM07_PQS24_fe5union_21695	4.389784651778567	17.214078491654835	7.772807484780487	8.952609648734636	8.202619893620703	8.978692995218147	0	6_WeakEnh	ENSG00000103064.15	SLC7A6
chr16	68287325	68288082	K27ac_GM07_PQS24_fe5union_21696	9.909104608600893	21.307249620415117	8.53998362790913	19.646282379623234	11.338455239389546	18.171514011918205	0	4_GenicEnh	ENSG00000103064.15	SLC7A6
chr16	68288315	68288782	K27ac_GM07_PQS24_fe5union_21697	7.536719612395555	22.433671792483427	15.320629392117116	9.726561563530597	12.527786898830838	11.42788558764887	0	4_GenicEnh	ENSG00000103064.15	SLC7A6
chr16	68289176	68289958	K27ac_GM07_PQS24_fe5union_21698	9.972702376295658	9.46182952695581	6.495822956752136	7.010246157560227	16.564835548754587	13.922555923313395	5	3_Txn	ENSG00000103064.15	SLC7A6
chr16	68290161	68290925	K27ac_GM07_PQS24_fe5union_21699	8.98158118693169	22.295106655044137	9.441623290059665	15.533917605948115	16.466580023249254	11.048800659090258	0	3_Txn	ENSG00000103064.15	SLC7A6
chr1	8393945	8398586	K27ac_GM07_PQS24_fe5union_217	19.137883911543287	26.895675787343638	16.92557238906816	14.631087211917649	18.182522630344383	17.5234199599441	0	5_ActiveEnh	ENSG00000142599.19	RERE
chr1	77271290	77272050	K27ac_GM07_PQS24_fe5union_2170	16.261172721767906	14.028294071502298	16.7692222825087	19.617868696143592	6.61355247286011	5.382347477099826	2	5_ActiveEnh	ENSG00000154027.19	AK5
chr16	68298584	68299504	K27ac_GM07_PQS24_fe5union_21700	8.759959393648758	17.44838421336875	8.410402760939727	6.745692936446682	13.701296125906346	12.198241334774737	0	6_WeakEnh	ENSG00000103064.15	SLC7A6
chr16	68310003	68311930	K27ac_GM07_PQS24_fe5union_21701	24.84794721147385	22.538751291223623	21.470548764042313	22.623482594406845	23.831406478791557	23.450819900904552	0	1_ActiveTSS	ENSG00000132600.17	PRMT7
chr16	68331451	68334023	K27ac_GM07_PQS24_fe5union_21702	7.7883004648395495	8.912656919235088	7.78253320209918	7.203506549730399	12.0618914108637	13.648875582436457	0	4_GenicEnh	ENSG00000132600.17	PRMT7
chr16	68334237	68335235	K27ac_GM07_PQS24_fe5union_21703	10.050636344736603	19.25668620645638	14.729184435259834	15.06775382309592	19.563871453296333	22.038984673042638	0	5_ActiveEnh	ENSG00000132600.17	PRMT7
chr16	68538912	68540185	K27ac_GM07_PQS24_fe5union_21704	21.56143920444874	19.49236492020114	13.480878706643134	13.962035119991663	17.95689455191772	14.849809637986299	0	1_ActiveTSS	ENSG00000184939.16	ZFP90
chr16	68822263	68824666	K27ac_GM07_PQS24_fe5union_21705	11.2777221232092	22.480568792786837	13.50664786113278	11.418970290428147	35.75841663296951	37.20702482831983	5	5_ActiveEnh	ENSG00000039068.20	CDH1
chr16	68843358	68844534	K27ac_GM07_PQS24_fe5union_21706	40.024708496615034	24.63928810083821	26.162101391115133	22.477697206554794	33.63485538990135	30.984315245550782	0	1_ActiveTSS	ENSG00000103047.8	TANGO6
chr16	68936432	68937330	K27ac_GM07_PQS24_fe5union_21707	6.849229485396806	8.554815432234832	9.157550420148027	6.452657511478398	15.450361251113062	12.427645393451048	0	3_Txn	ENSG00000103047.8	TANGO6
chr16	68992217	68995061	K27ac_GM07_PQS24_fe5union_21708	9.156716057647921	10.131239700454138	6.281251212995213	5.492760587207595	12.445447569196869	11.564198692754923	0	6_WeakEnh	ENSG00000103047.8	TANGO6
chr16	69017619	69017842	K27ac_GM07_PQS24_fe5union_21709	10.1161453339106	11.361652778624505	1.9444853719577913	1.7805854533496397	7.835221511418272	7.310206941249392	3	6_WeakEnh	ENSG00000103047.8	TANGO6
chr1	77272184	77272750	K27ac_GM07_PQS24_fe5union_2171	4.481860813547683	10.978100626342577	23.32815591073072	10.504219963350108	3.9919103987072964	3.374362954579766	2	5_ActiveEnh	ENSG00000154027.19	AK5
chr16	69058339	69059262	K27ac_GM07_PQS24_fe5union_21710	10.418934119902469	11.764999404409538	9.424904859580884	9.483294973566743	8.87829926105404	11.16451916646903	0	3_Txn	ENSG00000103047.8	TANGO6
chr16	69073246	69073588	K27ac_GM07_PQS24_fe5union_21711	18.78377354315942	13.03423397635495	4.213887761262847	2.6228914510227366	14.070216265364914	1.8962199783820528	4	6_WeakEnh	ENSG00000103047.8	TANGO6
chr16	69073682	69074383	K27ac_GM07_PQS24_fe5union_21712	17.034147247647063	14.341391910536338	3.333021213049208	2.5810276522275717	5.960877851737822	7.201428271977931	4	7_Repressed	ENSG00000103047.8	TANGO6
chr16	69130492	69133272	K27ac_GM07_PQS24_fe5union_21713	37.78110479000566	29.584202287038952	37.339877303413665	29.889813854196	39.08867180888443	30.16405859229392	0	1_ActiveTSS	ENSG00000168802.14	CHTF8
chr16	69166313	69167124	K27ac_GM07_PQS24_fe5union_21714	11.096896476165373	17.256874682823167	13.15296899320105	19.31077922622631	14.56137277060876	10.717139788998796	0	4_GenicEnh	ENSG00000141076.18	UTP4
chr16	69167246	69167688	K27ac_GM07_PQS24_fe5union_21715	12.151419706987117	9.026370327135686	12.73910933280665	13.337302747978827	9.051558160595738	7.207069090924814	0	6_WeakEnh	ENSG00000141076.18	UTP4
chr16	69170824	69174765	K27ac_GM07_PQS24_fe5union_21716	12.914337539196906	15.886400899089187	14.214319545327335	17.610828463369554	19.386837308030454	17.990180242074803	0	5_ActiveEnh	ENSG00000141076.18	UTP4
chr16	69176026	69177293	K27ac_GM07_PQS24_fe5union_21717	9.582064974867743	12.399828751178017	11.753989318218817	13.444073352906834	14.621259061734047	12.166857832660744	0	5_ActiveEnh	ENSG00000141076.18	UTP4
chr16	69178840	69180571	K27ac_GM07_PQS24_fe5union_21718	19.328656140754834	25.453483803239045	22.464938109949024	37.28148708386086	21.103328600686435	25.81126386213564	0	2_FlankTSS	ENSG00000141076.18	UTP4
chr16	69186486	69189216	K27ac_GM07_PQS24_fe5union_21719	36.37643047900626	35.90546900805285	34.89984216336756	35.038231932937194	50.29029883504017	40.53659657988448	0	1_ActiveTSS	ENSG00000168807.16	SNTB2
chr1	77281657	77283434	K27ac_GM07_PQS24_fe5union_2172	35.07394946566454	33.504748833869996	35.02306264946791	22.49810725141009	20.00975431456356	19.155099860498588	0	1_ActiveTSS	ENSG00000154027.19	AK5
chr16	69204303	69204798	K27ac_GM07_PQS24_fe5union_21720	8.85347458407832	11.794024248114084	5.673391348534674	6.1909719306923945	10.929556963744767	11.85402692080165	0	6_WeakEnh	ENSG00000141076.18	UTP4
chr16	69274610	69278488	K27ac_GM07_PQS24_fe5union_21721	18.89605152906574	26.050085080618775	13.108385966320595	21.74099246736765	21.34856036726385	29.709251302494856	0	2_FlankTSS	ENSG00000168807.16	SNTB2
chr16	69287242	69287545	K27ac_GM07_PQS24_fe5union_21722	4.3293229072044115	9.592108292844765	9.84505665460171	11.814297219661773	8.630345279993808	13.171002439333067	0	5_ActiveEnh	ENSG00000168807.16	SNTB2
chr16	69310575	69311026	K27ac_GM07_PQS24_fe5union_21723	13.096955548867145	7.721431106315689	14.079791083448931	9.9600965976037	9.071947080366188	13.91712543842298	0	2_FlankTSS	ENSG00000260914.3	RP11-343C2.11
chr16	69311288	69312494	K27ac_GM07_PQS24_fe5union_21724	42.58176214273844	33.04686253484149	54.25540510157465	46.10327337958054	55.94579507155192	36.38937730574144	0	1_ActiveTSS	ENSG00000132612.16	VPS4A
chr16	69329533	69331429	K27ac_GM07_PQS24_fe5union_21725	30.836922275019706	30.2407231416819	38.801423749241366	32.86009117063813	26.934776937646113	28.00402893619845	0	2_FlankTSS	ENSG00000258429.2	PDF
chr16	69338852	69340513	K27ac_GM07_PQS24_fe5union_21726	32.792674440197956	22.952344166029423	34.073671599949904	35.48477321123903	34.73067584951069	28.478997050862187	0	1_ActiveTSS	ENSG00000213380.16	COG8
chr16	69384956	69386410	K27ac_GM07_PQS24_fe5union_21727	33.02271000335718	22.072775872228053	43.909355756141615	31.171915677826718	34.06105367058688	25.99084595061031	0	2_FlankTSS	ENSG00000132604.11	TERF2
chr16	69396090	69398071	K27ac_GM07_PQS24_fe5union_21728	7.9406020115586236	10.355590893036211	15.329995406336877	16.77574345786736	6.593056212738784	9.46656302236317	2	5_ActiveEnh	ENSG00000132604.11	TERF2
chr16	69410003	69410253	K27ac_GM07_PQS24_fe5union_21729	8.05546747359099	10.717557666236287	7.1521832188366545	21.290907975287798	3.4332842464871542	8.238179790036277	0	6_WeakEnh	ENSG00000132604.11	TERF2
chr1	77318111	77318342	K27ac_GM07_PQS24_fe5union_2173	11.813341930273136	8.001672373257565	1.1207653208958142	3.352059268261345	1.33540055549563	2.4179037322461885	0	6_WeakEnh	ENSG00000154027.19	AK5
chr16	69424053	69425436	K27ac_GM07_PQS24_fe5union_21730	21.977302269372753	15.505078422456078	29.89842064289962	16.650618842275808	16.504815401660192	15.721481146122265	0	1_ActiveTSS	ENSG00000103018.17	CYB5B
chr16	69442990	69445481	K27ac_GM07_PQS24_fe5union_21731	19.211613045583718	19.10702422948815	21.267328339744605	24.217182414653166	17.110278721206356	20.955949015770177	0	2_FlankTSS	ENSG00000103018.17	CYB5B
chr16	69448360	69449512	K27ac_GM07_PQS24_fe5union_21732	1.6038058011577374	7.072459969506572	9.260705908964471	7.699381417707221	13.637138399752711	12.478252361604406	0	5_ActiveEnh	ENSG00000103018.17	CYB5B
chr16	69476583	69477214	K27ac_GM07_PQS24_fe5union_21733	19.12293653223468	19.130373878747164	11.852097862024745	21.42423148233176	12.087425923069281	21.58970826930409	0	5_ActiveEnh	NA	NA
chr16	69477284	69478311	K27ac_GM07_PQS24_fe5union_21734	7.879668120009411	11.980419406866412	8.084276731291267	8.877682724944815	12.131641127261828	12.891108331906933	0	5_ActiveEnh	NA	NA
chr16	69481138	69483213	K27ac_GM07_PQS24_fe5union_21735	24.440646256504817	26.943822191621898	23.829752296849247	29.952689544858472	18.517730408730937	20.435748236821347	0	5_ActiveEnh	NA	NA
chr16	69513840	69514377	K27ac_GM07_PQS24_fe5union_21736	7.538281497034945	15.863748181886232	8.274361425161084	6.420639279793158	15.314907070035973	14.919767046432966	0	7_Repressed	NA	NA
chr16	69529067	69533934	K27ac_GM07_PQS24_fe5union_21737	20.247883805859544	21.792830092223333	15.998390352405156	17.097146683877686	17.039934109737548	18.73311268119107	0	5_ActiveEnh	ENSG00000102908.22	NFAT5
chr16	69564874	69568146	K27ac_GM07_PQS24_fe5union_21738	59.66816356283787	61.67929027521748	79.46638108693952	67.71744112310326	69.70128888302044	61.547061209366454	0	1_ActiveTSS	ENSG00000102908.22	NFAT5
chr16	69710856	69711476	K27ac_GM07_PQS24_fe5union_21739	16.285561461665715	10.84467406250036	6.72646194537638	10.577648861415463	9.430555316637466	4.903746864778752	0	3_Txn	ENSG00000181019.13	NQO1
chr1	77318530	77319165	K27ac_GM07_PQS24_fe5union_2174	26.6837723760395	12.287780673575027	3.3580965161958973	2.3344030456529867	6.2244338676956765	7.512235507936045	4	5_ActiveEnh	ENSG00000154027.19	AK5
chr16	69711670	69712259	K27ac_GM07_PQS24_fe5union_21740	20.83159121046314	13.383052500288393	9.451474775975502	9.240036761903157	5.15735055576333	11.746850863952556	0	3_Txn	ENSG00000181019.13	NQO1
chr16	69724875	69727850	K27ac_GM07_PQS24_fe5union_21741	41.80570876973642	37.657098470060554	32.60275465774975	39.96080059643162	32.33898809618388	30.94407744910438	0	1_ActiveTSS	ENSG00000181019.13	NQO1
chr16	69754294	69754969	K27ac_GM07_PQS24_fe5union_21742	38.188882837764695	24.786324379589928	34.24371761457059	28.93841857614369	28.808678867541452	20.12035260138618	0	1_ActiveTSS	ENSG00000141101.13	NOB1
chr16	69762010	69763240	K27ac_GM07_PQS24_fe5union_21743	35.05152783923431	30.636111427727933	45.904436093666476	50.90729182212276	33.20254312446425	32.20374632034289	0	1_ActiveTSS	ENSG00000198373.13	WWP2
chr16	69820766	69821540	K27ac_GM07_PQS24_fe5union_21744	8.130325668827167	15.76252004243786	11.562217699008984	12.873525000153206	10.245163191272505	6.550996620944999	0	2_FlankTSS	ENSG00000198373.13	WWP2
chr16	69830883	69831512	K27ac_GM07_PQS24_fe5union_21745	5.874671805830567	4.549388672839954	7.047900248304209	8.831760138997742	9.271284832136535	10.167091980300203	0	6_WeakEnh	ENSG00000198373.13	WWP2
chr16	69848216	69849800	K27ac_GM07_PQS24_fe5union_21746	22.41478987698054	18.199911998334954	6.478216790177961	10.206500836683796	11.598531478663858	11.619852751518318	4	5_ActiveEnh	ENSG00000198373.13	WWP2
chr16	69851696	69851972	K27ac_GM07_PQS24_fe5union_21747	14.988192788002115	6.43810597484405	4.5469129810255975	7.734531055297866	9.393565623403006	5.170551573876575	0	5_ActiveEnh	ENSG00000198373.13	WWP2
chr16	69880472	69880994	K27ac_GM07_PQS24_fe5union_21748	3.539433492210179	8.515509255243527	5.594942218265073	7.0373069781344215	5.625332365452966	11.478094728938807	0	6_WeakEnh	ENSG00000198373.13	WWP2
chr16	69890260	69891055	K27ac_GM07_PQS24_fe5union_21749	9.402925797169566	8.831176138102254	8.905016429306354	8.231979780549446	9.968612238314327	12.292011095609721	0	5_ActiveEnh	ENSG00000198373.13	WWP2
chr1	77319235	77320684	K27ac_GM07_PQS24_fe5union_2175	12.884637114592943	11.309480437107753	6.113599993457957	2.0097341536045388	5.660272318033418	3.868154152884063	4	6_WeakEnh	ENSG00000154027.19	AK5
chr16	69900672	69901245	K27ac_GM07_PQS24_fe5union_21750	10.463195459197033	12.590177875789633	8.157366656781866	9.492727969316867	8.683546052503678	14.094333301718345	0	6_WeakEnh	ENSG00000198373.13	WWP2
chr16	69907010	69907265	K27ac_GM07_PQS24_fe5union_21751	1.0578325698365576	6.023075725138942	7.442063599360116	12.280779157746776	8.532651883466825	14.10967847715098	0	6_WeakEnh	ENSG00000198373.13	WWP2
chr16	69917168	69918893	K27ac_GM07_PQS24_fe5union_21752	18.604370431628176	22.55164944626761	15.472812173480277	13.579638501428644	21.586260229300162	25.85611453207753	0	5_ActiveEnh	ENSG00000198373.13	WWP2
chr16	69924474	69925698	K27ac_GM07_PQS24_fe5union_21753	20.605696933274608	15.342768740987484	10.677960876770058	9.928258278082279	16.721127309963904	12.789334193641896	0	5_ActiveEnh	ENSG00000198373.13	WWP2
chr16	70015348	70015609	K27ac_GM07_PQS24_fe5union_21754	7.31954846189065	6.3893165282092035	10.5937421215709	9.688707283589217	5.160689836470083	3.2116821706605454	0	6_WeakEnh	NA	NA
chr16	70025657	70026354	K27ac_GM07_PQS24_fe5union_21755	2.7965587065926365	4.17390462170257	15.14688298473226	13.446100585521267	0.9831333932882664	2.3260661140841536	2	3_Txn	NA	NA
chr16	70026578	70027104	K27ac_GM07_PQS24_fe5union_21756	7.4184372729201575	3.1970060015898056	8.65106804402496	12.789611228289962	0.4476787628355884	2.0475004288572642	2	3_Txn	NA	NA
chr16	70065073	70066158	K27ac_GM07_PQS24_fe5union_21757	9.176619079013625	14.056164809407662	23.60873537315589	18.42110675790624	14.253534789026306	14.01727348748359	0	2_FlankTSS	ENSG00000090857.14	PDPR
chr16	70113802	70114828	K27ac_GM07_PQS24_fe5union_21758	8.91558458557974	9.498068015463934	17.227218431664248	18.240646409321528	12.323632042553937	12.756073224537142	0	2_FlankTSS	ENSG00000090857.14	PDPR
chr16	70250800	70252009	K27ac_GM07_PQS24_fe5union_21759	36.882917012907505	26.167886366649363	50.22087356629479	29.979066845592772	42.591709447126576	43.213332112121684	0	2_FlankTSS	ENSG00000223496.3	EXOSC6
chr1	77321110	77322130	K27ac_GM07_PQS24_fe5union_2176	17.461482830863723	20.073713371351523	5.619058100726541	4.884366838293422	10.307979074588573	9.863500168416882	4	5_ActiveEnh	ENSG00000154027.19	AK5
chr16	70288228	70289589	K27ac_GM07_PQS24_fe5union_21760	54.5261354212458	58.383241270468	52.63996383854768	53.372730115056484	31.543116695697663	23.39136490510461	2	1_ActiveTSS	ENSG00000090861.17	AARS1
chr16	70289722	70290346	K27ac_GM07_PQS24_fe5union_21761	17.717859533774586	25.273784074566	16.865734368095968	15.745833976826287	8.892729686397528	3.894423892625946	2	7_Repressed	ENSG00000157349.17	DDX19B
chr16	70298789	70299882	K27ac_GM07_PQS24_fe5union_21762	21.44076765300203	20.035648311893784	26.11266160326861	24.082800277594707	16.522311759651448	16.499890567499815	0	1_ActiveTSS	ENSG00000260537.2	RP11-529K1.3
chr16	70346255	70347545	K27ac_GM07_PQS24_fe5union_21763	19.464085585324934	14.294900154268765	34.94963299509761	25.179291509019254	22.513803157159813	20.111513589782373	0	1_ActiveTSS	ENSG00000168872.17	DDX19A
chr16	70379882	70382217	K27ac_GM07_PQS24_fe5union_21764	57.90416180946002	54.011855545963904	50.13696450695182	57.53097967486678	58.02768027037444	52.73918649715131	0	1_ActiveTSS	ENSG00000157350.13	ST3GAL2
chr16	70391776	70392225	K27ac_GM07_PQS24_fe5union_21765	13.500944392662614	13.854369100215402	10.651617269092775	12.14148603961725	10.722424839749033	16.036503466677015	0	5_ActiveEnh	ENSG00000157350.13	ST3GAL2
chr16	70427656	70429493	K27ac_GM07_PQS24_fe5union_21766	20.83334830521989	22.41632881220869	31.9116113823928	31.789641053305218	26.07189970575207	27.006425309967142	0	5_ActiveEnh	ENSG00000157350.13	ST3GAL2
chr16	70430395	70431206	K27ac_GM07_PQS24_fe5union_21767	6.558810296629052	8.224964803268074	17.938297143166476	11.721414632766598	6.444459992894544	3.954258813200335	2	6_WeakEnh	ENSG00000157350.13	ST3GAL2
chr16	70431269	70431531	K27ac_GM07_PQS24_fe5union_21768	8.11667751777368	7.263508151983494	12.870362697920715	16.66799231099644	5.033139556521027	3.2300240697945273	2	6_WeakEnh	ENSG00000157350.13	ST3GAL2
chr16	70432830	70433592	K27ac_GM07_PQS24_fe5union_21769	16.259711550332653	16.054885847747542	33.21777390198364	28.552929797472785	12.830825845830827	15.60431365700752	2	5_ActiveEnh	ENSG00000157350.13	ST3GAL2
chr1	77322328	77323430	K27ac_GM07_PQS24_fe5union_2177	24.407560790334845	17.97853634857133	6.46356632041126	9.633149596919734	15.021938072941762	10.502141418731368	4	6_WeakEnh	ENSG00000154027.19	AK5
chr16	70433772	70434422	K27ac_GM07_PQS24_fe5union_21770	5.397788543524802	13.914370207975738	28.473741597651028	14.168612431347354	8.20553848084141	9.867396607709143	2	5_ActiveEnh	ENSG00000157350.13	ST3GAL2
chr16	70436336	70439830	K27ac_GM07_PQS24_fe5union_21771	38.08223379745855	33.623679497760236	50.97435927933507	47.63344222573594	38.04967742978724	32.816561889533986	0	2_FlankTSS	ENSG00000157350.13	ST3GAL2
chr16	70453827	70455145	K27ac_GM07_PQS24_fe5union_21772	29.56975938103471	36.60107764221715	47.013908954906945	42.32605893101263	35.73188805398911	29.946783403024874	0	1_ActiveTSS	ENSG00000157353.17	FCSK
chr16	70476212	70477423	K27ac_GM07_PQS24_fe5union_21773	13.402995809721446	13.0970503200334	12.165883782870205	13.246992357777815	14.127769504763956	18.538487940391985	0	5_ActiveEnh	ENSG00000157353.17	FCSK
chr16	70481903	70482198	K27ac_GM07_PQS24_fe5union_21774	11.611597493420694	7.961592550445012	1.12836372985104	6.133221641395009	1.995584993656945	5.55621767552737	0	3_Txn	ENSG00000103051.20	COG4
chr16	70522726	70525407	K27ac_GM07_PQS24_fe5union_21775	37.154981952395055	24.463851241889355	23.335974716093418	24.690959765145134	34.95076192275676	27.30832375234984	0	1_ActiveTSS	ENSG00000189091.13	SF3B3
chr16	70528930	70529475	K27ac_GM07_PQS24_fe5union_21776	9.543027076070464	21.93569451524456	9.383794679793931	8.990355896907563	5.532677008377445	5.155236948385452	0	4_GenicEnh	ENSG00000189091.13	SF3B3
chr16	70553125	70553697	K27ac_GM07_PQS24_fe5union_21777	5.972348495007756	14.562325076099354	10.40126701985207	13.0241892469024	5.858158367568396	6.54555996562524	0	4_GenicEnh	ENSG00000189091.13	SF3B3
chr16	70571933	70575165	K27ac_GM07_PQS24_fe5union_21778	9.740976541209927	14.521707341367387	19.636973574160944	22.548436410311727	10.589999041370161	10.153597074412477	2	5_ActiveEnh	ENSG00000189091.13	SF3B3
chr16	70575417	70577393	K27ac_GM07_PQS24_fe5union_21779	13.623129049769334	13.706464830538952	19.447852181779254	19.678114118041634	9.6801424828446	7.501980397884131	2	5_ActiveEnh	ENSG00000189091.13	SF3B3
chr1	77347104	77347762	K27ac_GM07_PQS24_fe5union_2178	7.393145010584297	15.338227431021508	6.219771784241906	8.114732353655201	3.365775486490184	4.987434126312968	0	5_ActiveEnh	ENSG00000154027.19	AK5
chr16	70635108	70635775	K27ac_GM07_PQS24_fe5union_21780	11.59241412905186	16.055696462446935	10.047951099785331	13.53326311818901	15.103137738200907	15.697962856604745	0	2_FlankTSS	ENSG00000157368.11	IL34
chr16	70660839	70661211	K27ac_GM07_PQS24_fe5union_21781	1.4303878319486814	3.130444680400792	15.698506242547628	14.279723525869803	2.1933732160121373	4.6288420205182765	1	3_Txn	ENSG00000132613.15	MTSS2
chr16	70676008	70677216	K27ac_GM07_PQS24_fe5union_21782	4.1815359516066	12.55534566255422	14.855547253959951	17.66277803843024	6.500039925821124	6.81378587494264	2	4_GenicEnh	ENSG00000132613.15	MTSS2
chr16	70679830	70689595	K27ac_GM07_PQS24_fe5union_21783	36.372908360006136	24.07660145184581	75.14477688177661	59.25059917234349	26.42730625211331	27.637903118041834	2	5_ActiveEnh	ENSG00000132613.15	MTSS2
chr16	70690146	70698577	K27ac_GM07_PQS24_fe5union_21784	41.1296235490943	34.50878588559209	60.238865808802935	48.75924617275219	33.109787122074934	36.77189788456751	0	5_ActiveEnh	ENSG00000103043.15	VAC14
chr16	70700936	70708991	K27ac_GM07_PQS24_fe5union_21785	44.17091194310079	43.226778343553306	75.38345418253242	68.01922689308492	34.29954505775578	44.641522235552316	0	5_ActiveEnh	ENSG00000103043.15	VAC14
chr16	70713381	70716798	K27ac_GM07_PQS24_fe5union_21786	32.00370679618483	30.0546819806816	43.3474675195637	41.73523563525315	24.921358310865376	25.01975261367957	0	5_ActiveEnh	ENSG00000103043.15	VAC14
chr16	70733580	70742967	K27ac_GM07_PQS24_fe5union_21787	37.56302014070177	38.272333919941815	91.15782736145196	74.11252678037572	27.926603740732297	34.30141730220097	2	5_ActiveEnh	ENSG00000103043.15	VAC14
chr16	70745107	70748707	K27ac_GM07_PQS24_fe5union_21788	36.169541645565666	23.883748408065784	53.7972506973995	41.924435117353	19.65236026207577	17.975735619929395	2	5_ActiveEnh	ENSG00000103043.15	VAC14
chr16	70748915	70751086	K27ac_GM07_PQS24_fe5union_21789	30.61492261366071	24.18191434460155	49.41628202789029	44.680710188971545	19.249949662097386	12.228793292563024	2	5_ActiveEnh	ENSG00000103043.15	VAC14
chr1	77347942	77348399	K27ac_GM07_PQS24_fe5union_2179	8.029108065440601	11.882380530161234	7.45398156490755	7.881474559168232	7.571913205363411	18.512014535989216	0	5_ActiveEnh	ENSG00000154027.19	AK5
chr16	70751229	70752435	K27ac_GM07_PQS24_fe5union_21790	26.06687112281686	25.855335381953513	62.42253293705776	47.41583333255623	27.97924336367868	15.659287503942323	2	5_ActiveEnh	ENSG00000103043.15	VAC14
chr16	70759278	70762137	K27ac_GM07_PQS24_fe5union_21791	27.612951670330403	30.767544805808402	54.839314396193366	49.572141234535366	14.145626400420502	19.752601199172144	2	5_ActiveEnh	ENSG00000103043.15	VAC14
chr16	70767413	70768934	K27ac_GM07_PQS24_fe5union_21792	23.221741444341745	14.443807573812018	37.22171168868578	28.661859847361203	13.631774178564294	18.835201501894947	2	5_ActiveEnh	ENSG00000103043.15	VAC14
chr16	70770174	70771167	K27ac_GM07_PQS24_fe5union_21793	6.063723240766336	4.994353331691376	18.88242621376319	9.062688582830326	1.8520556077083254	3.8359407703181705	2	3_Txn	ENSG00000103043.15	VAC14
chr16	70779222	70779970	K27ac_GM07_PQS24_fe5union_21794	7.076643008830333	6.708890025212307	19.155879888840477	8.205141255116384	8.599077117654083	12.626112270258842	0	6_WeakEnh	ENSG00000103043.15	VAC14
chr16	70800599	70801197	K27ac_GM07_PQS24_fe5union_21795	30.432617369393103	17.43490965281718	27.119392808030724	19.403768211942438	14.489048296504448	11.565589864470681	0	2_FlankTSS	ENSG00000103043.15	VAC14
chr16	70803691	70804469	K27ac_GM07_PQS24_fe5union_21796	14.685682783627358	6.5168378507214095	8.11439655918497	10.86968132879714	5.396646647242407	3.9914549366981125	2	5_ActiveEnh	ENSG00000157423.18	HYDIN
chr16	70804608	70805909	K27ac_GM07_PQS24_fe5union_21797	20.843193328684176	16.27876056576099	9.465653157327504	13.26437009432237	6.877942437784582	6.058306790743959	0	6_WeakEnh	ENSG00000157423.18	HYDIN
chr16	71288567	71290141	K27ac_GM07_PQS24_fe5union_21798	22.21444253781482	25.120210609982234	45.64534435399331	26.772413996777825	27.729376157413682	25.680585778132194	0	1_ActiveTSS	ENSG00000180917.18	CMTR2
chr16	71459837	71460317	K27ac_GM07_PQS24_fe5union_21799	8.699042665479567	16.538900197009177	7.606953071330147	10.706361003526336	8.332523566327206	11.387478191605076	0	6_WeakEnh	ENSG00000167377.18	ZNF23
chr1	8407362	8409914	K27ac_GM07_PQS24_fe5union_218	15.267185485308053	17.069945018747152	12.927948017057291	15.588756519071804	17.590338848496636	19.549226399751166	0	5_ActiveEnh	ENSG00000142599.19	RERE
chr1	77369828	77371039	K27ac_GM07_PQS24_fe5union_2180	24.53427155562101	38.89886433185392	22.853157729248917	27.28569531397287	15.974072876145604	16.688464245046937	0	5_ActiveEnh	ENSG00000154027.19	AK5
chr16	71460589	71461256	K27ac_GM07_PQS24_fe5union_21800	9.254541363240685	20.98039582229719	10.594804385139964	9.401527265827355	7.839298117736117	13.95508030361264	0	2_FlankTSS	ENSG00000167377.18	ZNF23
chr16	71461372	71462642	K27ac_GM07_PQS24_fe5union_21801	23.343572759019185	30.50980025362334	27.09775011753292	29.73093318529201	36.56414532944854	30.37861063013166	0	1_ActiveTSS	ENSG00000167377.18	ZNF23
chr16	71474404	71475035	K27ac_GM07_PQS24_fe5union_21802	6.2249828613582805	12.6166303697658	3.2682200277786517	2.7236239707215084	12.524051064470674	12.107064547018368	3	6_WeakEnh	ENSG00000261611.6	AC010547.9
chr16	71475108	71476133	K27ac_GM07_PQS24_fe5union_21803	12.671724399047807	9.731551110862064	4.810260659688686	10.185795698651537	20.67276141190047	16.341304602925575	5	5_ActiveEnh	ENSG00000261611.6	AC010547.9
chr16	71484230	71485037	K27ac_GM07_PQS24_fe5union_21804	18.849022802222134	26.4451358048937	31.961278854988645	19.72192552919397	23.256107349871254	25.119201807667118	0	1_ActiveTSS	ENSG00000261611.6	AC010547.9
chr16	71707299	71710397	K27ac_GM07_PQS24_fe5union_21805	9.648827021815542	26.53616801179283	15.023073086417059	19.0063021858544	18.2306222630183	22.504225542856343	0	6_WeakEnh	ENSG00000040199.18	PHLPP2
chr16	71722591	71723953	K27ac_GM07_PQS24_fe5union_21806	41.11485464863283	33.3320659452195	59.70939814481752	48.9112773609432	54.027049817039156	40.336143165067185	0	1_ActiveTSS	ENSG00000040199.18	PHLPP2
chr16	71762477	71763039	K27ac_GM07_PQS24_fe5union_21807	17.591500886082386	16.16295116638863	12.050049526357439	10.808165012851168	9.17614010784391	8.415111107086076	0	4_GenicEnh	ENSG00000166747.13	AP1G1
chr16	71792452	71792855	K27ac_GM07_PQS24_fe5union_21808	6.4184069382312625	13.217239911361743	7.1267900733886655	8.600929159561531	9.79312290385972	12.544237398913394	0	6_WeakEnh	ENSG00000166747.13	AP1G1
chr16	71807806	71809763	K27ac_GM07_PQS24_fe5union_21809	48.2873752269855	34.49107431840021	57.060507971576094	46.44251519702796	54.86288369301498	42.653114576144425	0	1_ActiveTSS	ENSG00000166747.13	AP1G1
chr1	77371139	77372145	K27ac_GM07_PQS24_fe5union_2181	16.328898468751138	13.984290050926926	14.75784466710392	19.758602270379765	9.21083479229353	10.77291606390865	0	5_ActiveEnh	ENSG00000154027.19	AK5
chr16	71816095	71818781	K27ac_GM07_PQS24_fe5union_21810	11.681877839561896	14.668830016631812	16.94852874764951	18.61121927125683	9.817616936236563	12.502136202558923	0	5_ActiveEnh	ENSG00000224470.9	ATXN1L
chr16	71845215	71846667	K27ac_GM07_PQS24_fe5union_21811	24.009688591374818	21.156396386023392	37.93123070759071	24.89839799894229	23.25760852958706	18.55908513227694	0	1_ActiveTSS	ENSG00000182149.21	IST1
chr16	71883552	71884720	K27ac_GM07_PQS24_fe5union_21812	26.5874971126283	19.274620536939324	30.276546025843516	20.603000698015236	24.182970512602537	23.53544695898053	0	2_FlankTSS	ENSG00000182149.21	IST1
chr16	71893750	71896488	K27ac_GM07_PQS24_fe5union_21813	44.1780479983153	38.24243672195241	53.040364902438355	49.81273115443078	44.511814822596854	43.936483436280426	0	1_ActiveTSS	ENSG00000102984.15	ZNF821
chr16	71927739	71929190	K27ac_GM07_PQS24_fe5union_21814	14.680082148823422	16.35846939265575	10.881377033645665	9.62933036442634	8.943659064129042	10.27957708473689	0	4_GenicEnh	ENSG00000182149.21	IST1
chr16	72008811	72009068	K27ac_GM07_PQS24_fe5union_21815	16.01000077079136	6.772303647180957	19.204741598229496	9.878055687274589	6.835305673993523	10.658484095146266	0	1_ActiveTSS	ENSG00000102967.12	DHODH
chr16	72092958	72093683	K27ac_GM07_PQS24_fe5union_21816	18.83516611746631	17.452176483993547	18.229641078460386	17.554255652295442	21.550391159776993	15.555326951118493	0	1_ActiveTSS	ENSG00000140829.12	DHX38
chr16	72093787	72094560	K27ac_GM07_PQS24_fe5union_21817	28.83474358255151	25.891516267717922	37.58581021482844	24.808221160202784	27.934575656357488	25.265258390437673	0	1_ActiveTSS	ENSG00000140830.9	TXNL4B
chr16	72246955	72249492	K27ac_GM07_PQS24_fe5union_21818	11.38845999862728	18.955567766111272	9.350247427260692	15.827222987330648	14.308344404520295	19.420076289058887	0	6_WeakEnh	NA	NA
chr16	72255263	72257715	K27ac_GM07_PQS24_fe5union_21819	24.11504379731263	29.624469822120165	15.1357222486394	17.75561452990656	25.04797732845894	30.174076730017948	0	5_ActiveEnh	NA	NA
chr1	77394320	77395130	K27ac_GM07_PQS24_fe5union_2182	12.146155934101264	14.939128836708756	5.356485292281374	5.6783507643070354	6.4364267995415325	7.5432626313408875	4	6_WeakEnh	ENSG00000154027.19	AK5
chr16	72289768	72291714	K27ac_GM07_PQS24_fe5union_21820	37.9628250529828	48.07883847043996	30.525255158149754	29.832007779152644	38.192133202653956	47.51762192769469	0	5_ActiveEnh	NA	NA
chr16	72291881	72292930	K27ac_GM07_PQS24_fe5union_21821	22.20799830649303	33.449485463951824	18.29384769915971	19.059101892290812	27.289976726508318	28.24510924026308	0	5_ActiveEnh	NA	NA
chr16	72312820	72313401	K27ac_GM07_PQS24_fe5union_21822	2.5440058973269717	9.351205870702945	3.143384533459113	4.382584556773765	5.510047164671958	12.466693244701181	0	2_FlankTSS	NA	NA
chr16	72317629	72318309	K27ac_GM07_PQS24_fe5union_21823	12.490213159773942	12.078437554187731	4.1955383749416795	2.966709275117643	12.580813430452505	9.779222873724814	3	6_WeakEnh	NA	NA
chr16	72355323	72355633	K27ac_GM07_PQS24_fe5union_21824	0.7747934089722023	1.8805270571071906	9.342993931467744	12.914442642420786	6.141445004833985	10.063241441813764	0	7_Repressed	NA	NA
chr16	72370979	72372802	K27ac_GM07_PQS24_fe5union_21825	8.978469096275242	15.989121988569089	10.542130563094329	18.1577954785037	14.627988298183391	23.287043965917103	0	7_Repressed	NA	NA
chr16	72473767	72475556	K27ac_GM07_PQS24_fe5union_21826	10.26447187706997	13.998659948677288	4.395657099231675	3.851554871659397	13.05927998165987	12.97769335455641	3	7_Repressed	NA	NA
chr16	72480320	72481022	K27ac_GM07_PQS24_fe5union_21827	5.2637728858510355	8.61773005942787	1.3244057041355048	0.8793825987678346	4.320469938403948	11.546224502770768	3	7_Repressed	NA	NA
chr16	72481238	72481807	K27ac_GM07_PQS24_fe5union_21828	11.195906164420816	13.646580249018148	2.1405320336968416	4.144174210619783	13.547286507115098	8.05639887549461	3	7_Repressed	NA	NA
chr16	72492141	72495310	K27ac_GM07_PQS24_fe5union_21829	24.450612072475252	28.85047556598028	8.418380392187846	11.854765619728985	21.100600360179154	21.045974440432893	3	7_Repressed	NA	NA
chr1	77437496	77439148	K27ac_GM07_PQS24_fe5union_2183	8.394653527663712	12.10661533412368	10.895318363018424	8.708691247789565	8.127019886667908	11.364255387397064	0	5_ActiveEnh	ENSG00000154027.19	AK5
chr16	72536340	72536773	K27ac_GM07_PQS24_fe5union_21830	4.117595457346497	4.352936558785103	7.457726141018608	6.82398188768247	7.77679011153979	12.193558763481477	0	7_Repressed	NA	NA
chr16	72536909	72538462	K27ac_GM07_PQS24_fe5union_21831	3.5869070270735004	15.997817345755342	5.3806291409909495	8.801073957584483	11.751207190594181	14.89534242155364	0	6_WeakEnh	NA	NA
chr16	72664250	72664982	K27ac_GM07_PQS24_fe5union_21832	16.59797027947008	9.126032698814145	9.570379166829817	5.492136767805489	26.484956937537703	9.146588377979327	0	1_ActiveTSS	NA	NA
chr16	72665126	72665597	K27ac_GM07_PQS24_fe5union_21833	18.17771882614613	12.850210637607415	15.824133074558869	12.886658063075933	14.77868387404441	10.806940829409214	0	1_ActiveTSS	NA	NA
chr16	72739531	72739737	K27ac_GM07_PQS24_fe5union_21834	1.9462416961000766	2.1292422091008993	1.2382074184654124	0.7066365672299462	7.344430888063169	9.868061885258207	5	6_WeakEnh	NA	NA
chr16	72787067	72788394	K27ac_GM07_PQS24_fe5union_21835	21.612698435553906	26.523296558087758	24.161560312906623	31.058441511689054	17.739893409400455	18.33839920289175	0	1_ActiveTSS	ENSG00000140836.17	ZFHX3
chr16	72819598	72820403	K27ac_GM07_PQS24_fe5union_21836	13.160308420300513	17.1905263185899	3.7072391552612882	8.268891016919047	13.51152342997228	11.09137258961261	3	6_WeakEnh	ENSG00000140836.17	ZFHX3
chr16	72832867	72833802	K27ac_GM07_PQS24_fe5union_21837	8.981038038431794	12.850493845556061	18.665175640330613	24.3979921071048	16.144794834404983	15.779186675723594	1	6_WeakEnh	ENSG00000140836.17	ZFHX3
chr16	72840297	72840622	K27ac_GM07_PQS24_fe5union_21838	0.3752017313034618	4.682679282882446	10.140042487366353	9.448086641161616	1.3838921411396992	7.493739534854666	0	6_WeakEnh	ENSG00000140836.17	ZFHX3
chr16	72840875	72841488	K27ac_GM07_PQS24_fe5union_21839	1.763192178656154	1.9385782123397628	10.750003691920245	14.459364340153227	6.855013502436159	9.296068620782355	1	6_WeakEnh	ENSG00000140836.17	ZFHX3
chr1	77473933	77474225	K27ac_GM07_PQS24_fe5union_2184	5.897084081144592	18.30878987822559	12.469639195583273	14.303017428360857	6.899051696050511	11.87030352472773	0	5_ActiveEnh	ENSG00000154027.19	AK5
chr16	72847896	72849781	K27ac_GM07_PQS24_fe5union_21840	16.362637676018785	18.643587835163203	17.11477225635337	19.638736078137946	14.920126184962987	14.671608959910824	0	5_ActiveEnh	ENSG00000140836.17	ZFHX3
chr16	72850054	72851627	K27ac_GM07_PQS24_fe5union_21841	7.138981100871652	6.849085720362891	20.350525358923274	16.858951463760647	9.410179134615712	8.756861440829114	1	5_ActiveEnh	ENSG00000140836.17	ZFHX3
chr16	72872774	72873225	K27ac_GM07_PQS24_fe5union_21842	1.708298549852236	1.7866490487450788	15.162851936021925	10.174710148315555	3.816744354387156	6.243547191435573	1	7_Repressed	ENSG00000140836.17	ZFHX3
chr16	72875118	72878905	K27ac_GM07_PQS24_fe5union_21843	21.93780693593804	22.785791448232587	24.575562872919956	28.666371089480556	13.58372625696876	14.64267822050715	0	5_ActiveEnh	ENSG00000140836.17	ZFHX3
chr16	72893597	72896791	K27ac_GM07_PQS24_fe5union_21844	8.52179450725719	14.56680151119806	27.94278265451968	33.141270524546506	11.406430184924496	12.19573972292834	2	5_ActiveEnh	ENSG00000140836.17	ZFHX3
chr16	72896872	72897174	K27ac_GM07_PQS24_fe5union_21845	1.8965269129452023	4.872258318648039	18.349044934533723	17.470983334769613	2.015606922566814	1.1887254145462702	2	3_Txn	ENSG00000140836.17	ZFHX3
chr16	72938571	72940022	K27ac_GM07_PQS24_fe5union_21846	13.681800909802032	14.583356230316554	15.364891108655888	26.852663805756407	12.36548906534771	15.74413248555169	0	5_ActiveEnh	ENSG00000140836.17	ZFHX3
chr16	72953339	72953819	K27ac_GM07_PQS24_fe5union_21847	6.843760114700296	11.330533391808052	13.223823065319642	13.635804285671686	12.109999660570331	12.853597450302601	0	6_WeakEnh	ENSG00000140836.17	ZFHX3
chr16	72984959	72986403	K27ac_GM07_PQS24_fe5union_21848	12.666955956401498	14.804473550055866	13.6544094807199	13.55000290656353	21.75734908776851	13.516942001046935	0	5_ActiveEnh	ENSG00000140836.17	ZFHX3
chr16	72988728	72991721	K27ac_GM07_PQS24_fe5union_21849	29.110100912230244	29.056681035777945	17.894153291335662	18.19286777971639	27.82594242249621	26.43728381035574	0	6_WeakEnh	ENSG00000140836.17	ZFHX3
chr1	77509355	77512586	K27ac_GM07_PQS24_fe5union_2185	16.490447400570233	32.63797964435255	11.743042655625626	19.780039072105275	17.30854678333128	17.01906622383122	0	5_ActiveEnh	ENSG00000154027.19	AK5
chr16	73002057	73002909	K27ac_GM07_PQS24_fe5union_21850	5.27385560574506	6.368596055623936	6.911159343411331	4.591574447040599	16.75715204638454	15.380006628946756	5	3_Txn	ENSG00000140836.17	ZFHX3
chr16	73003144	73004008	K27ac_GM07_PQS24_fe5union_21851	2.3501101006298044	6.964601102869217	6.121402256142764	4.553383385255734	13.446016097365408	19.55856704464982	5	3_Txn	ENSG00000140836.17	ZFHX3
chr16	73019577	73020451	K27ac_GM07_PQS24_fe5union_21852	14.190884772693384	15.233715308067405	9.944548127628192	18.844008655365965	14.729563534531545	14.579059671344476	0	5_ActiveEnh	ENSG00000140836.17	ZFHX3
chr16	73030846	73032642	K27ac_GM07_PQS24_fe5union_21853	13.70051641431581	11.284179202935071	16.46669019019949	16.78514190888649	15.270080813907693	15.43138982603165	0	6_WeakEnh	ENSG00000140836.17	ZFHX3
chr16	73045954	73049342	K27ac_GM07_PQS24_fe5union_21854	65.30894147701933	59.31682912523887	57.69093062624154	63.13522349731796	69.26718511125091	65.25553019696092	0	2_FlankTSS	ENSG00000140836.17	ZFHX3
chr16	73054032	73055827	K27ac_GM07_PQS24_fe5union_21855	5.645682335315553	11.144474983211369	7.259213454203317	9.972672246542832	9.34700882126505	11.776017112953781	0	6_WeakEnh	ENSG00000140836.17	ZFHX3
chr16	73056737	73060614	K27ac_GM07_PQS24_fe5union_21856	67.8187811382158	64.24181118880969	68.19572831399732	73.45084928960966	71.17971662511917	67.95496726496921	0	1_ActiveTSS	ENSG00000140836.17	ZFHX3
chr16	73062428	73066269	K27ac_GM07_PQS24_fe5union_21857	38.502482776138024	37.68114376100049	19.151554975359677	20.757718257593705	23.628214700293707	24.467612686715498	0	2_FlankTSS	ENSG00000140836.17	ZFHX3
chr16	73066360	73069987	K27ac_GM07_PQS24_fe5union_21858	38.291910155062084	35.1084263283235	24.55451340116459	27.805090174899334	21.459625291880617	21.356026912339036	0	5_ActiveEnh	ENSG00000140836.17	ZFHX3
chr16	73081930	73082720	K27ac_GM07_PQS24_fe5union_21859	18.482858972183717	15.610022552910221	9.348826500181266	16.20735523805022	15.577384897068871	13.011414934358521	0	5_ActiveEnh	ENSG00000140836.17	ZFHX3
chr1	77512758	77516247	K27ac_GM07_PQS24_fe5union_2186	18.546801927621203	39.07003093199774	19.275422240823637	31.59624113801163	22.34148628775702	23.727524593713255	0	5_ActiveEnh	ENSG00000154027.19	AK5
chr16	73082950	73083352	K27ac_GM07_PQS24_fe5union_21860	8.686403718270443	18.259437337288993	10.478838498226356	10.262234509567786	10.347604606288785	7.461059579118935	0	5_ActiveEnh	ENSG00000140836.17	ZFHX3
chr16	73122652	73123177	K27ac_GM07_PQS24_fe5union_21861	8.43554195465164	3.691567606197645	8.052947276150912	7.390498861492268	7.616064603220574	12.428873571019883	0	6_WeakEnh	ENSG00000140836.17	ZFHX3
chr16	73126135	73126456	K27ac_GM07_PQS24_fe5union_21862	7.545741417215258	10.966361355069129	13.421011212970244	21.446525273251932	19.142757845228665	12.22985935990534	0	6_WeakEnh	ENSG00000140836.17	ZFHX3
chr16	73143669	73144622	K27ac_GM07_PQS24_fe5union_21863	2.9797870334408367	10.569711111698911	6.788949654660324	11.393587303280128	10.700335112001104	11.822583798428704	0	2_FlankTSS	ENSG00000140836.17	ZFHX3
chr16	73166398	73166703	K27ac_GM07_PQS24_fe5union_21864	1.677969988107012	8.155422550230387	5.837356337255892	19.215711125425234	10.276150424058113	13.090476565227252	0	6_WeakEnh	ENSG00000140836.17	ZFHX3
chr16	73171883	73174102	K27ac_GM07_PQS24_fe5union_21865	21.797997533665892	26.544896431311987	19.61768626810019	21.313238190325787	21.499797803676362	22.33238994269558	0	5_ActiveEnh	ENSG00000140836.17	ZFHX3
chr16	73191760	73193283	K27ac_GM07_PQS24_fe5union_21866	18.588663143396776	22.271687963023158	12.819690669970853	15.246134614864305	14.890994948925702	21.818036256064257	0	6_WeakEnh	ENSG00000140836.17	ZFHX3
chr16	73193363	73193711	K27ac_GM07_PQS24_fe5union_21867	12.45526645908762	5.891325681157604	2.0266395502405588	4.222384186880653	1.9623252437626626	4.044466920544895	0	7_Repressed	ENSG00000140836.17	ZFHX3
chr16	73200562	73203994	K27ac_GM07_PQS24_fe5union_21868	16.27995230192262	24.01493346303576	12.85164053642601	13.151211177835531	21.491235121593004	23.411966188414276	0	6_WeakEnh	ENSG00000140836.17	ZFHX3
chr16	73213094	73215072	K27ac_GM07_PQS24_fe5union_21869	19.097931369495807	41.62546531208135	19.355973864207094	31.95018975784776	27.931884346884612	34.83558355464916	0	5_ActiveEnh	ENSG00000140836.17	ZFHX3
chr1	77532398	77533800	K27ac_GM07_PQS24_fe5union_2187	13.450993420759207	12.292336054904926	6.908013944294674	7.250034919494339	7.33058647052965	5.792149296572332	0	5_ActiveEnh	ENSG00000154027.19	AK5
chr16	73215223	73216755	K27ac_GM07_PQS24_fe5union_21870	25.930097694097764	30.853577317279314	13.039908246036221	22.03017959311803	20.75735346297092	25.450787567778956	0	5_ActiveEnh	ENSG00000140836.17	ZFHX3
chr16	73949274	73949670	K27ac_GM07_PQS24_fe5union_21871	2.696726554383046	9.972263661541493	5.913003244726193	6.616687856789495	8.836410037064596	11.573737761409689	0	6_WeakEnh	NA	NA
chr16	73949926	73950608	K27ac_GM07_PQS24_fe5union_21872	15.514831654488821	18.977871393621076	18.945172635142654	20.645720005773672	9.462320816184592	25.70408186665452	0	5_ActiveEnh	NA	NA
chr16	74296180	74297828	K27ac_GM07_PQS24_fe5union_21873	40.34079202233241	30.189491273845537	45.89261020614744	36.193850980160015	37.782381622989554	31.57877100124177	0	1_ActiveTSS	ENSG00000103035.11	PSMD7
chr16	74367230	74369012	K27ac_GM07_PQS24_fe5union_21874	23.355041277982505	23.578454488131737	40.941571486057434	32.272551805667284	25.36354931231013	19.833194932898362	0	1_ActiveTSS	ENSG00000196436.8	NPIPB15
chr16	74448379	74450945	K27ac_GM07_PQS24_fe5union_21875	30.781070964698458	24.13813662867136	19.532890916625654	19.390991749410837	19.848698065787666	16.789587468071478	0	5_ActiveEnh	ENSG00000090863.12	GLG1
chr16	74455574	74456199	K27ac_GM07_PQS24_fe5union_21876	10.449936704273084	10.973164690075395	4.499447645516355	7.717649288407588	5.687289514482699	6.148703739483824	0	4_GenicEnh	ENSG00000090863.12	GLG1
chr16	74606016	74607743	K27ac_GM07_PQS24_fe5union_21877	32.736583125519175	33.032038643355314	33.90505869512538	41.67584405372238	40.53320846878934	37.70789141787943	0	1_ActiveTSS	ENSG00000090863.12	GLG1
chr16	74665911	74666946	K27ac_GM07_PQS24_fe5union_21878	21.996071047641756	19.254743442325385	15.300547015012153	11.926070686336235	23.364752569067434	16.02849470833183	0	1_ActiveTSS	ENSG00000168411.14	RFWD3
chr16	74667228	74667852	K27ac_GM07_PQS24_fe5union_21879	20.512922936161484	8.181304014896385	9.650993418098537	4.388363440795597	13.264563907357228	16.676928120841755	0	1_ActiveTSS	ENSG00000168411.14	RFWD3
chr1	77533875	77544554	K27ac_GM07_PQS24_fe5union_2188	36.367427570513655	47.0403104200679	27.90754179543099	39.0586906652259	25.65958465904761	32.9134659437276	0	5_ActiveEnh	ENSG00000154027.19	AK5
chr16	74700007	74701683	K27ac_GM07_PQS24_fe5union_21880	38.358319038759845	30.91591595764712	26.42021385214361	29.764057758820528	27.037938179691174	24.317001494095205	0	1_ActiveTSS	ENSG00000168404.13	MLKL
chr16	74984674	74985106	K27ac_GM07_PQS24_fe5union_21881	25.61812466382626	26.028858523252257	43.731049732453705	28.849856063187534	22.258764258068975	12.135178393016782	2	1_ActiveTSS	ENSG00000103091.15	WDR59
chr16	74998727	74999926	K27ac_GM07_PQS24_fe5union_21882	38.614357419546224	19.596753547868495	42.42279338179794	27.78443180826415	40.90441602782337	29.275516906983963	0	2_FlankTSS	ENSG00000186187.12	ZNRF1
chr16	75011042	75013332	K27ac_GM07_PQS24_fe5union_21883	17.339860877210203	18.28369593739196	9.54621692607559	10.56034818455686	18.480476479075584	15.783615434411027	0	2_FlankTSS	ENSG00000186187.12	ZNRF1
chr16	75025807	75026981	K27ac_GM07_PQS24_fe5union_21884	4.804663386538865	6.479174724096463	5.230688059206381	5.360888103811591	7.659085802358834	8.474803528118164	0	5_ActiveEnh	ENSG00000186187.12	ZNRF1
chr16	75030348	75030810	K27ac_GM07_PQS24_fe5union_21885	2.727386322425958	5.459821937779992	1.584530281266496	1.4896208263976352	7.612292861193602	14.771579340301475	5	6_WeakEnh	ENSG00000186187.12	ZNRF1
chr16	75108673	75109635	K27ac_GM07_PQS24_fe5union_21886	20.202431467962295	18.187014971500712	7.795300841157926	8.5014906913312	10.120457863205898	7.28109417477637	4	5_ActiveEnh	ENSG00000186187.12	ZNRF1
chr16	75109819	75110596	K27ac_GM07_PQS24_fe5union_21887	10.334107199008905	5.3150464791896095	13.457689192687072	20.120470032674366	14.066614083280925	12.368110698659027	0	6_WeakEnh	ENSG00000186187.12	ZNRF1
chr16	75110735	75111434	K27ac_GM07_PQS24_fe5union_21888	20.022104353680803	17.782564545943522	28.335110221789545	25.282270682209933	16.09612019690644	23.373797641133308	0	2_FlankTSS	ENSG00000186187.12	ZNRF1
chr16	75148409	75149059	K27ac_GM07_PQS24_fe5union_21889	64.90421464078217	44.021928304409144	55.78789242323675	42.46597194956458	50.41606016275033	39.92732399569419	0	1_ActiveTSS	ENSG00000184517.12	ZFP1
chr1	77544883	77547184	K27ac_GM07_PQS24_fe5union_2189	31.881869421193407	34.43580010248854	29.262742647222478	41.481354910389776	23.908131600930027	34.51575690351994	0	5_ActiveEnh	ENSG00000154027.19	AK5
chr16	75233911	75234928	K27ac_GM07_PQS24_fe5union_21890	9.059884777768366	8.886267319269825	13.057012891144279	16.01975113603278	7.320225673340009	8.012004247373142	0	4_GenicEnh	ENSG00000050820.17	BCAR1
chr16	75237638	75240472	K27ac_GM07_PQS24_fe5union_21891	36.8297737811483	39.57218832371513	49.107865463161	44.41070370817057	26.345982074779656	27.908274165668697	0	5_ActiveEnh	ENSG00000050820.17	BCAR1
chr16	75242326	75255531	K27ac_GM07_PQS24_fe5union_21892	39.31387917997453	36.62400455954796	41.669826055597746	42.17014600067059	35.882866902703526	34.90201320989299	0	5_ActiveEnh	ENSG00000050820.17	BCAR1
chr16	75255945	75257431	K27ac_GM07_PQS24_fe5union_21893	19.184539357784118	16.274004784389273	20.419390193225414	20.331885900331653	13.895798166262278	16.294687778898183	0	5_ActiveEnh	ENSG00000050820.17	BCAR1
chr16	75263200	75266536	K27ac_GM07_PQS24_fe5union_21894	60.41977211102234	42.421632622257476	59.864014176733484	52.98962012988518	54.840284775462905	46.917418448533375	0	2_FlankTSS	ENSG00000050820.17	BCAR1
chr16	75303733	75307167	K27ac_GM07_PQS24_fe5union_21895	26.586597944429077	33.929586983108166	32.596167258296006	31.26204285015887	23.289383431768655	28.21397856438779	0	5_ActiveEnh	ENSG00000153774.9	CFDP1
chr16	75311048	75312014	K27ac_GM07_PQS24_fe5union_21896	5.856421402011418	6.803676661112796	4.141598728651945	6.304548137184194	10.853730618451248	10.92114183866957	0	6_WeakEnh	ENSG00000153774.9	CFDP1
chr16	75316780	75318202	K27ac_GM07_PQS24_fe5union_21897	6.9212949895836084	8.945213050048363	18.11055982637429	18.12179547979345	14.151925344468955	10.96281024502769	1	5_ActiveEnh	ENSG00000153774.9	CFDP1
chr16	75318730	75321901	K27ac_GM07_PQS24_fe5union_21898	33.980168836548145	39.96356641771811	33.44676257988402	36.6856641320177	37.434185194116914	40.65601043823227	0	2_FlankTSS	ENSG00000153774.9	CFDP1
chr16	75341531	75343231	K27ac_GM07_PQS24_fe5union_21899	13.060247251773196	15.525356962673381	6.7338672245822995	7.944549310821269	6.996497510290735	9.257052982570531	0	6_WeakEnh	ENSG00000153774.9	CFDP1
chr1	8411118	8413187	K27ac_GM07_PQS24_fe5union_219	18.046317435382992	19.636570221925325	24.322947956009433	22.320620313851467	12.290662333915703	14.370876737411745	0	5_ActiveEnh	ENSG00000142599.19	RERE
chr1	77650983	77652445	K27ac_GM07_PQS24_fe5union_2190	5.727258529586586	12.539341257256988	12.610473484662164	13.386825662227722	6.900083182718943	14.02868128442126	0	5_ActiveEnh	ENSG00000036549.13	ZZZ3
chr16	75350913	75351402	K27ac_GM07_PQS24_fe5union_21900	8.697625806366888	11.448692061282838	4.384191146326317	3.199705818475084	4.697541779853932	3.24989579251861	0	5_ActiveEnh	ENSG00000153774.9	CFDP1
chr16	75351623	75351998	K27ac_GM07_PQS24_fe5union_21901	9.499046659989865	15.228050031350374	15.916413439921799	9.901613560099479	8.474105332664681	9.592205880094143	0	5_ActiveEnh	ENSG00000153774.9	CFDP1
chr16	75377576	75379129	K27ac_GM07_PQS24_fe5union_21902	12.891450927153716	13.08411932502975	9.546674872408392	10.025490123758972	12.925569767254204	11.584501522862649	0	5_ActiveEnh	ENSG00000153774.9	CFDP1
chr16	75432846	75433533	K27ac_GM07_PQS24_fe5union_21903	42.0345594501513	17.479192102049637	42.543347003262035	28.69142532509681	26.886426571308863	18.85086885894167	0	1_ActiveTSS	ENSG00000153774.9	CFDP1
chr16	75433602	75434849	K27ac_GM07_PQS24_fe5union_21904	17.09052502296743	23.540954146889536	22.287495224614446	23.28382278793673	24.75362353603483	25.400490484630232	0	1_ActiveTSS	ENSG00000261717.5	RP11-77K12.1
chr16	75443438	75444020	K27ac_GM07_PQS24_fe5union_21905	3.7078667396332943	6.5516925139624895	7.667461151076964	4.9355222441956	6.1196225385381995	14.326374799852621	0	5_ActiveEnh	ENSG00000261717.5	RP11-77K12.1
chr16	75463754	75464763	K27ac_GM07_PQS24_fe5union_21906	45.19348631029433	31.058955551972893	53.55979701145193	41.92554587735029	36.484079923577845	35.140512012005914	0	2_FlankTSS	ENSG00000261717.5	RP11-77K12.1
chr16	75516607	75517372	K27ac_GM07_PQS24_fe5union_21907	31.244703095834574	24.299300332715347	40.227821382741844	36.11507465299574	27.901956348371222	22.78368978162384	0	1_ActiveTSS	ENSG00000135702.15	CHST5
chr16	75555389	75556291	K27ac_GM07_PQS24_fe5union_21908	27.41061294259307	23.731360190940066	21.560828904550387	19.369295419364374	16.751121853574002	21.231220740506476	0	1_ActiveTSS	ENSG00000205084.11	TMEM231
chr16	75556349	75556861	K27ac_GM07_PQS24_fe5union_21909	16.043671331881423	11.859508145461291	15.264388890950643	11.009228920095023	11.891231057222727	11.2760113713829	0	2_FlankTSS	ENSG00000205084.11	TMEM231
chr1	77652554	77653610	K27ac_GM07_PQS24_fe5union_2191	5.883926082865605	16.714069484179618	12.957641301606886	21.01130383668331	8.322042965593473	16.607301407352224	0	5_ActiveEnh	ENSG00000036549.13	ZZZ3
chr16	75566011	75566232	K27ac_GM07_PQS24_fe5union_21910	9.973611083891042	9.219769902111196	22.748615623974555	9.069710724546688	3.6067715566352647	4.716035143390399	2	1_ActiveTSS	ENSG00000034713.8	GABARAPL2
chr16	75566345	75566947	K27ac_GM07_PQS24_fe5union_21911	17.01803131041103	20.866677610575902	32.26517600120445	18.770971793477177	21.940230482919816	19.033963101519415	0	1_ActiveTSS	ENSG00000034713.8	GABARAPL2
chr16	75590959	75591431	K27ac_GM07_PQS24_fe5union_21912	13.661163447963261	12.523119547202064	5.730985323309522	5.56582113465896	12.699404003384384	7.166086451758637	0	5_ActiveEnh	ENSG00000034713.8	GABARAPL2
chr16	75594848	75595063	K27ac_GM07_PQS24_fe5union_21913	9.186360923051812	4.588620582995005	4.6209324946702	2.8216592657517996	7.683187861392601	11.029429166872822	0	6_WeakEnh	ENSG00000065457.11	ADAT1
chr16	75622404	75623315	K27ac_GM07_PQS24_fe5union_21914	37.71018897570743	15.668710069094324	42.01387279981609	32.088165858646754	29.029058595051477	28.816763586866152	0	1_ActiveTSS	ENSG00000065457.11	ADAT1
chr16	75623435	75623825	K27ac_GM07_PQS24_fe5union_21915	15.983972745175253	7.534974260439295	8.983067825333903	9.094770254812229	6.5722800856481784	10.97976284566154	0	1_ActiveTSS	ENSG00000065457.11	ADAT1
chr16	75647011	75649603	K27ac_GM07_PQS24_fe5union_21916	36.40567888370234	36.07081636246146	47.24909700609897	45.93312964470362	38.698234836081596	35.566623526335704	0	1_ActiveTSS	ENSG00000166848.7	TERF2IP
chr16	75653330	75654014	K27ac_GM07_PQS24_fe5union_21917	11.831022162645707	16.77117876932437	11.892113336873646	9.355053790478715	12.959953298499197	22.512402847741868	0	5_ActiveEnh	ENSG00000166848.7	TERF2IP
chr16	75654173	75654683	K27ac_GM07_PQS24_fe5union_21918	5.45943042035511	19.53377980383793	6.451789007509778	9.697003645001075	11.63543438654567	11.69576715560819	0	4_GenicEnh	ENSG00000166848.7	TERF2IP
chr16	75732941	75733682	K27ac_GM07_PQS24_fe5union_21919	6.248375456183382	12.430636702524279	19.169890490787854	20.972503592368327	18.056570097262263	18.865625604870807	1	5_ActiveEnh	ENSG00000166848.7	TERF2IP
chr1	77671985	77672909	K27ac_GM07_PQS24_fe5union_2192	2.643405218656244	10.81803052282908	2.8226170951132272	3.989643376127	9.893177397774878	8.770203449857886	3	6_WeakEnh	ENSG00000036549.13	ZZZ3
chr16	75733775	75734703	K27ac_GM07_PQS24_fe5union_21920	5.052983739316557	11.188183177981038	12.46905558725085	12.822371170208955	10.857917738871247	10.438180370412624	0	6_WeakEnh	ENSG00000166848.7	TERF2IP
chr16	77190351	77190699	K27ac_GM07_PQS24_fe5union_21921	21.94802708519532	13.014876692755553	10.587634106048776	13.646097442143855	14.619323066031836	11.598404820879063	0	1_ActiveTSS	ENSG00000103111.15	MON1B
chr16	77190865	77191954	K27ac_GM07_PQS24_fe5union_21922	22.294862315915452	25.40324626653211	28.09174268790794	26.004853496492046	24.151196305878987	23.638687080428813	0	1_ActiveTSS	ENSG00000103111.15	MON1B
chr16	77288513	77289374	K27ac_GM07_PQS24_fe5union_21923	22.267575033685418	7.705007251706106	4.384491030682171	4.691402327147024	6.514646314484546	5.865252998760652	4	5_ActiveEnh	ENSG00000140873.16	ADAMTS18
chr16	77298922	77299244	K27ac_GM07_PQS24_fe5union_21924	5.846858336364764	16.180854899371457	7.192677677301816	7.297054901866677	13.07932434212244	3.997563950910461	0	5_ActiveEnh	ENSG00000140873.16	ADAMTS18
chr16	77722485	77723819	K27ac_GM07_PQS24_fe5union_21925	22.220871240920914	25.22647833349913	30.616135682162266	39.242349588912816	19.50380655322368	19.368700555377767	0	1_ActiveTSS	ENSG00000140876.11	NUDT7
chr16	77779990	77780477	K27ac_GM07_PQS24_fe5union_21926	16.586526663216006	16.655110211786692	6.104413423441813	6.873268837679437	2.7996377399718644	7.463020706036003	4	6_WeakEnh	ENSG00000171724.3	VAT1L
chr16	77833116	77836353	K27ac_GM07_PQS24_fe5union_21927	24.201813025936147	29.814169833435795	24.581978489490528	24.75479673816571	26.094379112655638	26.492760040929035	0	7_Repressed	ENSG00000171724.3	VAT1L
chr16	77853632	77854311	K27ac_GM07_PQS24_fe5union_21928	15.417396976586774	8.500999043947548	3.5236574824040465	7.767232065307256	7.759710279090941	5.452418834083105	0	7_Repressed	ENSG00000171724.3	VAT1L
chr16	77854629	77855099	K27ac_GM07_PQS24_fe5union_21929	13.841158000445967	12.403476334111257	2.602264131356555	9.552589725026536	8.827958500876113	3.0249519033207637	0	7_Repressed	ENSG00000171724.3	VAT1L
chr1	77673011	77674439	K27ac_GM07_PQS24_fe5union_2193	8.826484578553076	14.594496575903667	5.2630665311814955	8.974259532103401	14.005890300754768	13.722040350417805	0	6_WeakEnh	ENSG00000036549.13	ZZZ3
chr16	77898330	77898880	K27ac_GM07_PQS24_fe5union_21930	14.857936878937846	21.458556167992107	14.392945545104109	25.73649079877514	11.121032336014943	26.36463719373437	0	3_Txn	ENSG00000171724.3	VAT1L
chr16	77899022	77899573	K27ac_GM07_PQS24_fe5union_21931	4.694406526510343	12.922470390025593	11.658722849028297	14.098742744117	4.839927416104279	7.824871377256746	0	6_WeakEnh	ENSG00000171724.3	VAT1L
chr16	77993388	77994134	K27ac_GM07_PQS24_fe5union_21932	7.8014617845056256	8.678628490374685	14.269942146901773	13.88080677416992	9.605397935822706	14.374705510191713	0	2_FlankTSS	ENSG00000166509.12	CLEC3A
chr16	78099331	78100009	K27ac_GM07_PQS24_fe5union_21933	13.134743722331118	8.523871861839533	22.331856085814188	18.653114353136168	15.6986019501013	21.15731459420297	0	1_ActiveTSS	ENSG00000186153.18	WWOX
chr16	78505399	78505695	K27ac_GM07_PQS24_fe5union_21934	0.4494123931460384	2.788505679551081	5.9545227428674865	18.324630049684423	3.1065730041458908	5.037872676824474	1	5_ActiveEnh	ENSG00000186153.18	WWOX
chr16	78505904	78506297	K27ac_GM07_PQS24_fe5union_21935	1.4056684493566929	7.505981669084563	15.625515983481655	8.286484135530864	5.674265666696921	8.237128048865483	0	2_FlankTSS	ENSG00000186153.18	WWOX
chr16	78682902	78686586	K27ac_GM07_PQS24_fe5union_21936	33.600055429888705	38.86589955994068	42.49170917643868	38.77665099702813	26.829524358857977	29.401455144278962	0	5_ActiveEnh	ENSG00000186153.18	WWOX
chr16	78703590	78705292	K27ac_GM07_PQS24_fe5union_21937	4.905542523253497	5.784909102982474	16.985732276514213	12.699655639933777	7.38258578193953	9.442969075400462	1	6_WeakEnh	ENSG00000186153.18	WWOX
chr16	79599324	79600170	K27ac_GM07_PQS24_fe5union_21938	5.994821343561517	6.17854790681557	10.54352643651242	12.227437365641107	4.795867226954705	14.255012136994049	0	2_FlankTSS	ENSG00000178573.7	MAF
chr16	79600957	79601590	K27ac_GM07_PQS24_fe5union_21939	12.56532438867241	16.320353681143686	20.26865344179291	11.441605778744554	10.014368826936659	8.515435967968056	0	1_ActiveTSS	ENSG00000178573.7	MAF
chr1	77681317	77684593	K27ac_GM07_PQS24_fe5union_2194	43.80793783438402	43.439844399134294	43.65166454829684	42.72892130505011	36.20202554559876	40.74706188451321	0	1_ActiveTSS	ENSG00000036549.13	ZZZ3
chr16	80122375	80122734	K27ac_GM07_PQS24_fe5union_21940	3.3555012603698637	9.903163934293255	10.66465635192246	12.864950999244199	5.5426122483992755	10.396879704849834	0	6_WeakEnh	NA	NA
chr16	80147281	80148054	K27ac_GM07_PQS24_fe5union_21941	7.332973583493704	9.015439742288281	8.01509442182681	9.44629071361191	9.183072880707703	13.09013273385247	0	2_FlankTSS	NA	NA
chr16	80150288	80151089	K27ac_GM07_PQS24_fe5union_21942	2.147441906880508	13.919069650217546	6.137937935243059	5.097052314672558	13.595165677573682	12.96952186596921	5	6_WeakEnh	NA	NA
chr16	80151197	80152944	K27ac_GM07_PQS24_fe5union_21943	7.070949350712539	18.799163888386786	8.91506506246629	14.681175873014357	16.960690469787462	26.74000624707187	0	6_WeakEnh	NA	NA
chr16	80173737	80174591	K27ac_GM07_PQS24_fe5union_21944	10.873487829068903	20.40496567648186	6.817317764933779	6.346039467439106	21.03180674023378	20.4979405704788	3	5_ActiveEnh	NA	NA
chr16	80174650	80175762	K27ac_GM07_PQS24_fe5union_21945	6.1192921888892675	14.920894676964219	4.909882137773331	6.088142873088177	10.086210578462117	10.11850597756585	0	6_WeakEnh	NA	NA
chr16	80197598	80197941	K27ac_GM07_PQS24_fe5union_21946	6.743951959863001	15.243302867240043	4.528806806885127	6.334802188169535	21.33728346687238	14.60611234173208	3	2_FlankTSS	NA	NA
chr16	80198129	80198511	K27ac_GM07_PQS24_fe5union_21947	12.918580156324472	12.70023187820038	6.436863402841244	7.445746276059384	13.52771543697538	9.3651294738088815	0	6_WeakEnh	NA	NA
chr16	80230680	80231996	K27ac_GM07_PQS24_fe5union_21948	10.615185990320521	8.796799278510738	9.236622760300655	7.21013544126515	11.20672614135461	18.484237742566258	0	6_WeakEnh	NA	NA
chr16	80232479	80232819	K27ac_GM07_PQS24_fe5union_21949	6.52088570447193	15.192329235535222	3.7397870002832847	0	6.517228427225877	5.211218833446391	0	6_WeakEnh	NA	NA
chr1	77757929	77759911	K27ac_GM07_PQS24_fe5union_2195	24.4091798428957	23.01911799155625	25.399613658909075	27.047980758125377	26.16526065189815	24.53493621214909	0	1_ActiveTSS	ENSG00000077254.14	USP33
chr16	80273178	80275705	K27ac_GM07_PQS24_fe5union_21950	15.251526767707663	15.732655882945542	12.95945025488544	16.188133303132197	16.444860184868187	20.720507869616377	0	7_Repressed	NA	NA
chr16	80283108	80283399	K27ac_GM07_PQS24_fe5union_21951	8.577616378843459	10.623325017126975	13.143593022051908	13.354326305732753	5.360991645330985	7.717263006501807	0	6_WeakEnh	NA	NA
chr16	80283905	80285269	K27ac_GM07_PQS24_fe5union_21952	16.663476428629426	15.790920491552402	12.547834210029334	11.374981539310973	24.33858764214019	21.886805620132954	0	6_WeakEnh	NA	NA
chr16	80285541	80286235	K27ac_GM07_PQS24_fe5union_21953	2.843256504572343	7.26119604224677	5.057310115396715	3.250590048087058	11.093641010631744	9.38941002651798	5	6_WeakEnh	NA	NA
chr16	80299726	80301024	K27ac_GM07_PQS24_fe5union_21954	13.764360567002317	15.73878501307054	4.0078332062542605	5.265049251205201	15.421336580528054	13.942016066988455	3	6_WeakEnh	NA	NA
chr16	80301163	80301651	K27ac_GM07_PQS24_fe5union_21955	4.6681791411009605	12.675364484759482	4.727694132385347	7.879003789643229	14.350709692500391	8.508298648834813	0	3_Txn	NA	NA
chr16	80682409	80682944	K27ac_GM07_PQS24_fe5union_21956	7.71495941696059	11.491105238380957	15.108768928562238	11.63995735687423	16.285465574404153	5.344839829175785	0	2_FlankTSS	ENSG00000166446.15	CDYL2
chr16	80683022	80683327	K27ac_GM07_PQS24_fe5union_21957	9.025903546135188	13.632190820582286	4.829617886483207	3.068516679066604	11.561634305054113	6.621175897672954	0	5_ActiveEnh	ENSG00000166446.15	CDYL2
chr16	80803536	80805140	K27ac_GM07_PQS24_fe5union_21958	32.64027171165376	21.09020744286511	23.83814059314332	20.186984130766955	16.7529235804471	17.09026974888055	0	2_FlankTSS	ENSG00000166446.15	CDYL2
chr16	80931542	80933362	K27ac_GM07_PQS24_fe5union_21959	57.056854188071085	50.732105464114476	46.88536341391446	43.28321151135282	47.90833788530365	45.60000024589396	0	1_ActiveTSS	ENSG00000286221.1	RP11-314O13.2
chr1	77779552	77780268	K27ac_GM07_PQS24_fe5union_2196	16.145719075860676	14.113360109341375	15.881359026995456	15.311819635249435	16.85681235235563	19.91749088111619	0	1_ActiveTSS	ENSG00000180488.15	MIGA1
chr16	80936972	80940220	K27ac_GM07_PQS24_fe5union_21960	22.742124270840474	29.98112954725813	32.30280726161974	29.30241079987417	20.232129094235002	25.089316642712014	0	2_FlankTSS	ENSG00000286221.1	RP11-314O13.2
chr16	80992340	80995193	K27ac_GM07_PQS24_fe5union_21961	8.388926323562329	14.965461875945346	11.352569599484069	9.055287938530595	19.30795980119452	21.235731187165765	0	2_FlankTSS	ENSG00000286221.1	RP11-314O13.2
chr16	81004354	81004678	K27ac_GM07_PQS24_fe5union_21962	6.8942265372433935	6.029283612730748	3.507222512803281	6.092348168829834	8.078238920156295	12.190853807904029	0	2_FlankTSS	ENSG00000286221.1	RP11-314O13.2
chr16	81006141	81008293	K27ac_GM07_PQS24_fe5union_21963	47.91871243850478	42.54725236112379	69.6104848143563	51.10602257965567	53.350444006445564	41.850112420190605	0	1_ActiveTSS	ENSG00000166451.14	CENPN
chr16	81035776	81036826	K27ac_GM07_PQS24_fe5union_21964	37.611537188293454	23.257142843673233	36.10829813354665	29.895881664421868	32.67776128784658	23.358646828047128	0	2_FlankTSS	ENSG00000166454.10	ATMIN
chr16	81076691	81077989	K27ac_GM07_PQS24_fe5union_21965	18.28083585956678	24.430852384467908	28.87329899460351	27.410902112553092	23.050820844913765	23.28862285095674	0	1_ActiveTSS	ENSG00000166455.14	C16orf46
chr16	81095496	81096337	K27ac_GM07_PQS24_fe5union_21966	23.39248209830937	11.362467245804899	24.533497270406002	20.167034846510674	24.02390096287797	11.3824115743803	0	2_FlankTSS	ENSG00000260643.2	RP11-303E16.8
chr16	81180903	81181317	K27ac_GM07_PQS24_fe5union_21967	11.638888429688706	10.25628869809541	19.312057911957638	11.818562269430512	10.522613625973698	15.726825407184306	0	2_FlankTSS	NA	NA
chr16	81181469	81181952	K27ac_GM07_PQS24_fe5union_21968	11.269116558018053	17.21953986511917	20.37925341902181	18.43948179980841	9.04619749019036	12.91761841392243	0	6_WeakEnh	NA	NA
chr16	81314245	81314765	K27ac_GM07_PQS24_fe5union_21969	15.992263187470469	15.47149042531545	12.27037358849987	9.478278777052644	16.512966926262806	14.081597242251588	0	1_ActiveTSS	ENSG00000261609.8	GAN
chr1	77823487	77825587	K27ac_GM07_PQS24_fe5union_2197	11.491974239847696	9.29431554937108	8.031084070876291	9.568017677488811	11.971305315662963	13.228902770847304	0	6_WeakEnh	ENSG00000180488.15	MIGA1
chr16	81314902	81316227	K27ac_GM07_PQS24_fe5union_21970	28.46953079596802	30.363381526799714	52.322225337488454	44.669538820831725	36.529461937738546	23.591249007016142	0	2_FlankTSS	ENSG00000261609.8	GAN
chr16	81319244	81320139	K27ac_GM07_PQS24_fe5union_21971	4.778947055856476	14.58347924652953	4.549948799748451	4.637506832593308	8.938994434436173	10.464738540773595	3	6_WeakEnh	ENSG00000261609.8	GAN
chr16	81405568	81405941	K27ac_GM07_PQS24_fe5union_21972	11.159805333645192	10.042412967433563	2.735342929800268	2.441681621422397	5.192533553870638	4.606879370187708	4	3_Txn	ENSG00000153815.17	CMIP
chr16	81431844	81432255	K27ac_GM07_PQS24_fe5union_21973	8.864808286971492	6.36235308730012	1.6228952658227083	3.4527713196714043	13.784976748884572	7.191475487917785	3	5_ActiveEnh	ENSG00000153815.17	CMIP
chr16	81444259	81446297	K27ac_GM07_PQS24_fe5union_21974	27.54060987794076	17.045914147027446	20.953221767542555	17.957211289925564	18.895516706892657	10.777536446515157	0	2_FlankTSS	ENSG00000153815.17	CMIP
chr16	81486885	81487440	K27ac_GM07_PQS24_fe5union_21975	18.79875395626429	21.419258566729432	11.069150430252845	15.38132592845414	11.239350423194146	17.657232120349196	0	5_ActiveEnh	ENSG00000153815.17	CMIP
chr16	81491681	81493299	K27ac_GM07_PQS24_fe5union_21976	16.806393990246224	17.86943254833398	18.257735715038184	15.269480599725576	11.230370390725279	9.335301209672911	0	5_ActiveEnh	ENSG00000153815.17	CMIP
chr16	81500611	81500879	K27ac_GM07_PQS24_fe5union_21977	13.58112327380379	12.690622685452578	2.8838220390214224	4.956699080965265	3.369634616341706	3.4136508112957284	0	6_WeakEnh	ENSG00000153815.17	CMIP
chr16	81510971	81511273	K27ac_GM07_PQS24_fe5union_21978	11.061034382596535	20.23147263743376	13.805069710239524	9.029492759180366	14.054667226021984	7.875674582725909	0	6_WeakEnh	ENSG00000153815.17	CMIP
chr16	81517873	81518194	K27ac_GM07_PQS24_fe5union_21979	10.757429983810312	7.8842550188116425	4.783569419898217	6.897172137584066	10.790954891868697	10.104133861905003	0	2_FlankTSS	ENSG00000153815.17	CMIP
chr1	77831546	77833058	K27ac_GM07_PQS24_fe5union_2198	11.430094829736742	17.461319419529715	8.515009924663088	16.193784028129848	13.005855643382535	19.228344081218047	0	5_ActiveEnh	ENSG00000180488.15	MIGA1
chr16	81526440	81527233	K27ac_GM07_PQS24_fe5union_21980	10.47508062556113	12.930276663062997	8.966073831882744	10.60929454404167	14.605341807989895	15.716614974778988	0	5_ActiveEnh	ENSG00000153815.17	CMIP
chr16	81552503	81553783	K27ac_GM07_PQS24_fe5union_21981	20.249812425997707	16.202064255221014	9.62094902943991	15.978565024319634	14.29339310757563	10.075858209219664	0	5_ActiveEnh	ENSG00000153815.17	CMIP
chr16	81608402	81609577	K27ac_GM07_PQS24_fe5union_21982	11.508484567482423	15.711865117844393	5.143745450885802	5.522373038117531	11.45329916742497	12.845052656131251	3	5_ActiveEnh	ENSG00000153815.17	CMIP
chr16	81693327	81694108	K27ac_GM07_PQS24_fe5union_21983	14.946270806114214	11.59302191455285	6.397996882860321	3.33835102987639	12.983005121088897	9.122498709720004	3	5_ActiveEnh	ENSG00000153815.17	CMIP
chr16	81703003	81703558	K27ac_GM07_PQS24_fe5union_21984	8.721929407723115	9.675657058553247	7.806083456833903	8.53724696877059	6.213676366465771	11.623822835703015	0	5_ActiveEnh	ENSG00000153815.17	CMIP
chr16	81703649	81704503	K27ac_GM07_PQS24_fe5union_21985	16.87489157714633	16.08275581786882	20.15028885043844	18.639204094632703	17.889788545478435	25.604953803040203	0	3_Txn	ENSG00000153815.17	CMIP
chr16	81945227	81946681	K27ac_GM07_PQS24_fe5union_21986	9.42725432949465	12.604478336258778	11.369418084520726	9.676030997354653	10.82571919554183	16.843229778049142	0	5_ActiveEnh	ENSG00000197943.10	PLCG2
chr16	81997331	81997865	K27ac_GM07_PQS24_fe5union_21987	14.742615411199537	10.827692567269533	3.84516734464643	5.83301833397426	12.735270346037234	13.423822130267649	3	6_WeakEnh	ENSG00000184860.10	SDR42E1
chr16	82016493	82017011	K27ac_GM07_PQS24_fe5union_21988	0.7133530049937117	2.2778770625098326	15.799120298110672	12.80175082296346	9.094127374858394	12.122193035991028	1	6_WeakEnh	ENSG00000184860.10	SDR42E1
chr16	82017373	82017771	K27ac_GM07_PQS24_fe5union_21989	1.6618974203273102	1.4083962787573179	8.776868398874543	9.67792219501579	6.197595053793132	14.353625554650046	1	6_WeakEnh	ENSG00000184860.10	SDR42E1
chr1	77833310	77834003	K27ac_GM07_PQS24_fe5union_2199	15.183250348207066	15.45331824019063	15.140453686387298	17.35196559535023	12.098457195527203	23.320366565874725	0	5_ActiveEnh	ENSG00000180488.15	MIGA1
chr16	82044191	82044651	K27ac_GM07_PQS24_fe5union_21990	11.09353867274547	10.561946410781223	11.273017183445171	14.241919803928695	14.965716130800374	16.539955427895066	0	5_ActiveEnh	ENSG00000086696.11	HSD17B2
chr16	82092542	82092860	K27ac_GM07_PQS24_fe5union_21991	4.177399683740063	3.8427073814496833	0.8021092081882861	3.024559940332305	9.293276154423173	11.081858681456714	5	6_WeakEnh	ENSG00000086696.11	HSD17B2
chr16	82169737	82170784	K27ac_GM07_PQS24_fe5union_21992	25.585601259079187	15.985075810327272	34.43454830752312	29.751520693976833	28.884977771511604	20.36007913278837	0	1_ActiveTSS	ENSG00000135698.10	MPHOSPH6
chr16	82192969	82193410	K27ac_GM07_PQS24_fe5union_21993	6.8917826426892494	12.22133475659896	6.261089870310537	4.5105746902785535	6.754670566965355	2.702719460104763	0	5_ActiveEnh	ENSG00000135698.10	MPHOSPH6
chr16	82585121	82585769	K27ac_GM07_PQS24_fe5union_21994	17.534943425991262	10.609636084668956	6.52831485688467	7.334340382398233	3.1488052291117534	2.7026633498352868	0	7_Repressed	ENSG00000140945.17	CDH13
chr16	82626884	82631147	K27ac_GM07_PQS24_fe5union_21995	44.18079798317211	34.19265038577647	21.829399278503573	30.737340725310805	29.829277030555783	25.631534845825747	0	2_FlankTSS	ENSG00000140945.17	CDH13
chr16	82633145	82635322	K27ac_GM07_PQS24_fe5union_21996	24.933476641391625	21.321570230396073	18.925849667786828	16.719633622697575	9.70958891169621	11.373026964638784	0	5_ActiveEnh	ENSG00000140945.17	CDH13
chr16	82637682	82638484	K27ac_GM07_PQS24_fe5union_21997	20.61599968575287	24.410124107442062	11.171270982744524	15.137149659604898	3.8492893684381806	3.7342791990209876	0	5_ActiveEnh	ENSG00000140945.17	CDH13
chr16	82638586	82639370	K27ac_GM07_PQS24_fe5union_21998	10.222985483885777	15.556105165758689	9.021825628945733	11.794569551109847	2.8488757556768656	5.311889073426189	2	6_WeakEnh	ENSG00000140945.17	CDH13
chr16	82652777	82656134	K27ac_GM07_PQS24_fe5union_21999	15.194000386938049	28.286735149820554	11.7372805300249	20.867240003072023	15.782426031112788	12.368599408088201	0	5_ActiveEnh	ENSG00000140945.17	CDH13
chr1	1230274	1232057	K27ac_GM07_PQS24_fe5union_22	40.81057734103274	35.17847279623909	44.10878161923767	36.9379490191279	36.74027546129008	33.94507875431766	0	1_ActiveTSS	ENSG00000078808.19	SDF4
chr1	8421610	8424989	K27ac_GM07_PQS24_fe5union_220	37.049560055432224	37.07803480363692	38.22022366100769	37.35549961730442	44.257025661916614	36.63775132780288	0	1_ActiveTSS	ENSG00000142599.19	RERE
chr1	77834285	77835843	K27ac_GM07_PQS24_fe5union_2200	6.037260323758367	5.751129253749948	9.824643388648612	13.283982887368898	7.741486443044178	10.379212389712027	1	5_ActiveEnh	ENSG00000180488.15	MIGA1
chr16	82656341	82657401	K27ac_GM07_PQS24_fe5union_22000	5.394597505358342	15.763913812983724	4.5684129952363834	10.300280278573835	5.168320392015661	5.127180471352432	0	6_WeakEnh	ENSG00000140945.17	CDH13
chr16	82659734	82660048	K27ac_GM07_PQS24_fe5union_22001	17.163704946871473	13.223607589452685	6.604219809864661	11.055762332492003	4.030891026200374	2.9277466580198572	0	6_WeakEnh	ENSG00000140945.17	CDH13
chr16	82694398	82694682	K27ac_GM07_PQS24_fe5union_22002	7.1626418855986564	11.457551684782112	3.879949105073028	8.65180363369894	6.011348458005339	8.170955255283406	0	6_WeakEnh	ENSG00000140945.17	CDH13
chr16	82694915	82695256	K27ac_GM07_PQS24_fe5union_22003	18.763004022872284	13.47930233241168	9.185538247341892	10.151324521377433	15.181837120512187	3.9733633334195355	0	5_ActiveEnh	ENSG00000140945.17	CDH13
chr16	82699045	82699884	K27ac_GM07_PQS24_fe5union_22004	20.02614001072609	25.180950401731344	10.268192902366959	17.385502284595045	7.577990214292046	5.406421217751907	2	5_ActiveEnh	ENSG00000140945.17	CDH13
chr16	82700377	82702033	K27ac_GM07_PQS24_fe5union_22005	8.119999040574617	12.526719603787654	1.4201401654829273	7.026245723029425	2.841105679012898	2.6449856521796837	0	6_WeakEnh	ENSG00000140945.17	CDH13
chr16	82832654	82832939	K27ac_GM07_PQS24_fe5union_22006	4.058202670584226	14.131551756571188	6.8376854858863325	4.23049883655188	2.7968298737417316	5.998098030519492	0	6_WeakEnh	ENSG00000140945.17	CDH13
chr16	82995848	82996634	K27ac_GM07_PQS24_fe5union_22007	11.790690538416674	10.889913547450954	12.6610489324099	11.809161044539016	8.193831361360125	9.579004715053804	0	1_ActiveTSS	ENSG00000140945.17	CDH13
chr16	83109975	83110756	K27ac_GM07_PQS24_fe5union_22008	4.530248273774727	10.771228997533008	7.301032175413092	13.835469424609022	6.126675895506884	12.853393093252652	0	6_WeakEnh	ENSG00000140945.17	CDH13
chr16	83304737	83305037	K27ac_GM07_PQS24_fe5union_22009	7.316433760417505	14.265786747160748	5.254457000999825	2.28639475679637	6.89168625609447	5.796181859195074	0	6_WeakEnh	ENSG00000140945.17	CDH13
chr1	77887322	77890773	K27ac_GM07_PQS24_fe5union_2201	40.242644971103566	51.149634889743595	34.49293888280016	40.957229673132545	69.48849000836566	74.59311743630217	0	1_ActiveTSS	ENSG00000162614.19	NEXN
chr16	83320708	83321113	K27ac_GM07_PQS24_fe5union_22010	0.5109368881199404	4.172921685482516	7.727698358176657	13.56406041727427	0.5814297018556037	6.288435008894474	0	3_Txn	ENSG00000140945.17	CDH13
chr16	83343808	83344044	K27ac_GM07_PQS24_fe5union_22011	7.586055805774441	10.801116385187557	7.376515762675623	10.970173713046991	9.873156756117734	4.8050714000994175	0	5_ActiveEnh	ENSG00000140945.17	CDH13
chr16	83402375	83403858	K27ac_GM07_PQS24_fe5union_22012	14.693465295293468	18.768509139740026	2.532647655294713	4.5121478904635035	11.4397077966458	10.863876506009582	3	6_WeakEnh	ENSG00000140945.17	CDH13
chr16	83404027	83404870	K27ac_GM07_PQS24_fe5union_22013	15.012992097385453	18.648152441072472	3.9017046740082653	2.9689681223089286	11.339586230682603	13.542797004886689	3	6_WeakEnh	ENSG00000140945.17	CDH13
chr16	83512453	83513953	K27ac_GM07_PQS24_fe5union_22014	20.27908508948044	17.9373350062532	13.613124764240807	15.69076508430789	14.473326067895892	23.041604503576814	0	5_ActiveEnh	ENSG00000140945.17	CDH13
chr16	83529174	83531758	K27ac_GM07_PQS24_fe5union_22015	23.90633920274331	21.914599768638904	10.669241353682596	14.556005422783084	18.887988002250847	22.923791878281286	0	5_ActiveEnh	ENSG00000140945.17	CDH13
chr16	83552055	83552306	K27ac_GM07_PQS24_fe5union_22016	17.489483092631485	9.217673087439003	2.1340578853710657	0.1396735176794595	7.505307705227713	5.87009633297261	4	5_ActiveEnh	ENSG00000140945.17	CDH13
chr16	83604023	83604302	K27ac_GM07_PQS24_fe5union_22017	4.46996197483963	8.58392291825905	0.5942508004749775	2.8054090982435747	10.44885441625022	8.706916495915394	3	5_ActiveEnh	ENSG00000140945.17	CDH13
chr16	83614892	83616150	K27ac_GM07_PQS24_fe5union_22018	11.242653168408248	13.681584642463346	11.14464433682511	11.668246692076865	18.946889778091258	20.095549749891312	0	7_Repressed	ENSG00000140945.17	CDH13
chr16	83616221	83617121	K27ac_GM07_PQS24_fe5union_22019	9.8127254138035	5.00439190191821	10.15464910171649	6.132618825451598	10.46180998291334	12.505935415117788	0	7_Repressed	ENSG00000140945.17	CDH13
chr1	77975594	77976011	K27ac_GM07_PQS24_fe5union_2202	8.794855639384703	12.911278682183903	4.578427819199051	6.884771421943986	9.848331583085134	8.641038013195864	0	2_FlankTSS	ENSG00000162613.17	FUBP1
chr16	83688783	83689373	K27ac_GM07_PQS24_fe5union_22020	3.03755382109441	2.24216687578165	5.170586286980246	2.9219349942787516	8.854410616855864	12.110440754186152	5	5_ActiveEnh	ENSG00000140945.17	CDH13
chr16	83689657	83690123	K27ac_GM07_PQS24_fe5union_22021	12.267008093126416	8.913335058767181	14.581725749680748	14.272794737168757	15.960526049161466	17.703348232473875	0	5_ActiveEnh	ENSG00000140945.17	CDH13
chr16	83705998	83706527	K27ac_GM07_PQS24_fe5union_22022	8.361279344694347	8.49554486133241	5.197849621999569	2.9721691135922566	8.94508713196462	14.202387876266094	3	5_ActiveEnh	ENSG00000140945.17	CDH13
chr16	83717191	83718741	K27ac_GM07_PQS24_fe5union_22023	18.21002909056667	16.12732771378753	13.180574177735075	16.172432246406327	16.54657965866403	19.041997640868956	0	5_ActiveEnh	ENSG00000140945.17	CDH13
chr16	83807939	83809250	K27ac_GM07_PQS24_fe5union_22024	27.38539876885425	25.40930053594851	31.541411977704954	26.575778364339193	30.110241852462604	23.05497271852713	0	1_ActiveTSS	ENSG00000230989.7	HSBP1
chr16	83813416	83815257	K27ac_GM07_PQS24_fe5union_22025	4.32541458959495	6.947398518216703	11.891754808114388	13.79329837075833	10.015853006811643	15.91645494666923	1	2_FlankTSS	ENSG00000230989.7	HSBP1
chr16	83898702	83898950	K27ac_GM07_PQS24_fe5union_22026	4.738159693330006	5.481103501784778	6.4436214201503095	7.317077843994835	14.78865274432426	13.671008326507419	0	2_FlankTSS	ENSG00000103150.7	MLYCD
chr16	83899051	83899905	K27ac_GM07_PQS24_fe5union_22027	24.851523018805107	21.497825116814546	49.80151430996968	37.142759476137755	27.850772072072278	22.31084682010946	0	1_ActiveTSS	ENSG00000103150.7	MLYCD
chr16	83952466	83954145	K27ac_GM07_PQS24_fe5union_22028	28.318988398629607	20.384321622697755	21.27918814741916	19.8235917845565	17.853770353614316	14.191361499979543	0	1_ActiveTSS	ENSG00000140961.14	OSGIN1
chr16	84116077	84117902	K27ac_GM07_PQS24_fe5union_22029	36.99420540655548	25.26277062096448	39.00345904998048	41.72012701154845	33.123835065371956	29.623591710746886	0	1_ActiveTSS	ENSG00000140943.17	MBTPS1
chr1	77977613	77980589	K27ac_GM07_PQS24_fe5union_2203	36.84179909345946	30.88677164884614	32.59479925480263	31.109105004099	37.79889437788882	36.549113892352764	0	1_ActiveTSS	ENSG00000162613.17	FUBP1
chr16	84144583	84145189	K27ac_GM07_PQS24_fe5union_22030	30.811364295920967	20.000517026232973	30.932587154625033	24.65357338695228	27.383180183753435	22.468612978259593	0	2_FlankTSS	ENSG00000103160.12	HSDL1
chr16	84176545	84177874	K27ac_GM07_PQS24_fe5union_22031	13.259788480528034	7.11748796629333	22.821057138511478	16.818506502965626	6.180217110829948	11.177645973330248	2	6_WeakEnh	ENSG00000154099.18	DNAAF1
chr16	84186431	84187127	K27ac_GM07_PQS24_fe5union_22032	22.736435895585135	22.165961867349303	26.48740931168831	29.268699930273076	23.683235700583857	22.541503609062246	0	1_ActiveTSS	ENSG00000103168.17	TAF1C
chr16	84228400	84228980	K27ac_GM07_PQS24_fe5union_22033	13.840954671287903	14.76979106859184	12.843690719300291	11.158657629146422	7.368869622267377	4.679806597557074	0	6_WeakEnh	ENSG00000168418.8	KCNG4
chr16	84477789	84479274	K27ac_GM07_PQS24_fe5union_22034	13.578811356187574	12.216789719641937	5.561744228445436	6.701112534116769	8.772188483632362	8.563741122481876	4	6_WeakEnh	ENSG00000140950.16	MEAK7
chr16	84501290	84501856	K27ac_GM07_PQS24_fe5union_22035	24.077352775475386	12.20366666378948	5.2388643381096225	4.4785329570699215	5.957702648200987	4.535874083534928	4	6_WeakEnh	ENSG00000140950.16	MEAK7
chr16	84502323	84504737	K27ac_GM07_PQS24_fe5union_22036	41.41527784511561	27.440189014944806	23.158710378659606	24.575428647305475	28.078484330945994	20.268618645216044	0	3_Txn	ENSG00000140950.16	MEAK7
chr16	84504840	84505530	K27ac_GM07_PQS24_fe5union_22037	54.570677806071124	21.90174600401206	39.15335677929481	32.533077858299656	43.1796872116645	32.05354668569478	0	1_ActiveTSS	ENSG00000140950.16	MEAK7
chr16	84517439	84518367	K27ac_GM07_PQS24_fe5union_22038	14.856329654365698	15.416407351060657	9.56102939716788	7.13594972765936	16.256426733834697	8.171807016123108	0	5_ActiveEnh	ENSG00000140950.16	MEAK7
chr16	84526565	84527963	K27ac_GM07_PQS24_fe5union_22039	27.27631760763155	17.73845897435268	8.620952723628822	8.935693003969792	21.061729483268955	17.05404067573447	3	6_WeakEnh	ENSG00000140950.16	MEAK7
chr1	78003048	78005917	K27ac_GM07_PQS24_fe5union_2204	11.955525344253884	19.07873783723232	12.743756772653692	13.919460771624607	17.51277813572559	18.131904932286417	0	1_ActiveTSS	ENSG00000162616.9	DNAJB4
chr16	84531836	84532317	K27ac_GM07_PQS24_fe5union_22040	13.397866899943434	17.063892140661544	6.233589210055198	5.379286347417656	26.95769801608092	21.97014376074579	3	5_ActiveEnh	ENSG00000140950.16	MEAK7
chr16	84532420	84533365	K27ac_GM07_PQS24_fe5union_22041	16.82768034202166	27.11212763883327	8.48886180107076	11.215834879282935	26.32132260300318	27.82993056027456	3	5_ActiveEnh	ENSG00000140950.16	MEAK7
chr16	84598726	84600364	K27ac_GM07_PQS24_fe5union_22042	19.00372405303248	21.51737602746653	17.538837678633968	14.080823061646024	18.43723168590194	12.849260342280859	0	6_WeakEnh	ENSG00000103187.8	COTL1
chr16	84601353	84603275	K27ac_GM07_PQS24_fe5union_22043	23.706178980972066	22.78914147679216	20.00553429921599	20.445904691282422	19.149517311140738	17.635839432879624	0	6_WeakEnh	ENSG00000103187.8	COTL1
chr16	84603375	84604193	K27ac_GM07_PQS24_fe5union_22044	14.066937547813161	22.808839994007407	25.60841510237559	20.281271828012787	16.358307869459164	10.40544917843819	0	5_ActiveEnh	ENSG00000103187.8	COTL1
chr16	84616351	84619306	K27ac_GM07_PQS24_fe5union_22045	25.2740776544939	28.51127638300943	20.67928743005155	20.775113824557742	29.38786253892441	24.689964562276096	0	1_ActiveTSS	ENSG00000103187.8	COTL1
chr16	84642636	84643313	K27ac_GM07_PQS24_fe5union_22046	10.8835540920822	17.23852081010855	14.134384591681492	18.37896642021543	13.488739666726627	12.334448192686809	0	2_FlankTSS	ENSG00000135686.13	KLHL36
chr16	84643372	84643827	K27ac_GM07_PQS24_fe5union_22047	13.473153078624307	17.401432483744948	7.450307643581315	21.08508219674191	9.597711203229514	14.147184104624257	0	5_ActiveEnh	ENSG00000135686.13	KLHL36
chr16	84648116	84649491	K27ac_GM07_PQS24_fe5union_22048	28.623447560039246	19.961400195026997	20.011458039994917	19.447935231930725	23.755124470893286	14.01125466491936	0	2_FlankTSS	ENSG00000135686.13	KLHL36
chr16	84687018	84687865	K27ac_GM07_PQS24_fe5union_22049	17.81271930866199	11.998372331145607	15.853835284879574	12.560324443180061	7.684345181242029	5.446856646064816	2	6_WeakEnh	ENSG00000103194.16	USP10
chr1	78006072	78006898	K27ac_GM07_PQS24_fe5union_2205	9.866457956441415	13.02445150225161	5.419480968496375	7.201497609683483	6.867663213885114	12.525215854731147	0	1_ActiveTSS	ENSG00000162616.9	DNAJB4
chr16	84688005	84689312	K27ac_GM07_PQS24_fe5union_22050	22.8495427309415	19.091441942505767	19.37620294546421	21.009058070037344	10.304684834002034	8.405070743865824	2	6_WeakEnh	ENSG00000103194.16	USP10
chr16	84689447	84690374	K27ac_GM07_PQS24_fe5union_22051	19.97862443595204	14.451938600642244	11.857899710837101	15.078202027919968	6.502980743084033	7.350355960691403	0	6_WeakEnh	ENSG00000103194.16	USP10
chr16	84690670	84691042	K27ac_GM07_PQS24_fe5union_22052	12.962889727034923	12.841980644387846	8.265800076606755	5.261166429617454	4.24748464053144	7.2868940861030085	0	7_Repressed	ENSG00000103194.16	USP10
chr16	84699530	84701079	K27ac_GM07_PQS24_fe5union_22053	41.71318111217419	31.19438187694766	49.185507527989955	29.893369106666036	36.12299995529119	25.952435099101017	0	2_FlankTSS	ENSG00000103194.16	USP10
chr16	84719901	84720454	K27ac_GM07_PQS24_fe5union_22054	14.36304671307782	14.492486847417783	6.1115499976516166	5.649145333398627	10.881856406008282	16.042573797095134	3	5_ActiveEnh	ENSG00000103194.16	USP10
chr16	84729585	84730574	K27ac_GM07_PQS24_fe5union_22055	30.028381965496976	23.220823281287714	16.410667781205827	15.944655851996528	21.24311323541008	21.060506384527844	0	5_ActiveEnh	ENSG00000103194.16	USP10
chr16	84730770	84731282	K27ac_GM07_PQS24_fe5union_22056	9.025016194564877	10.91523620680813	7.143973129772592	10.532896679095778	8.706285202600125	6.119076067451575	0	6_WeakEnh	ENSG00000103194.16	USP10
chr16	84739375	84739890	K27ac_GM07_PQS24_fe5union_22057	15.494595180564481	13.99449543949639	11.297404486078424	9.833717254959145	7.2769878651222	9.715846382032488	0	5_ActiveEnh	ENSG00000103194.16	USP10
chr16	84740057	84740537	K27ac_GM07_PQS24_fe5union_22058	20.82381452223206	20.369268609802827	4.423882942285957	13.881909276854628	7.559858001595656	10.260978963719763	0	6_WeakEnh	ENSG00000103194.16	USP10
chr16	84788494	84789305	K27ac_GM07_PQS24_fe5union_22059	14.368328079485734	19.095396227083086	17.067093792827713	9.008376546917388	19.381288782415446	18.954080577940267	0	5_ActiveEnh	ENSG00000103196.12	CRISPLD2
chr1	78090666	78091070	K27ac_GM07_PQS24_fe5union_2206	7.390337131734854	10.510157230226485	2.5443936501525153	1.5393548857638928	5.636342111045034	11.344554835441178	3	5_ActiveEnh	ENSG00000137960.6	GIPC2
chr16	84789371	84789905	K27ac_GM07_PQS24_fe5union_22060	23.523830598626063	15.506746335432785	7.303429652129679	7.3943890355568	16.07783783990712	16.846921796144276	3	2_FlankTSS	ENSG00000103196.12	CRISPLD2
chr16	84821783	84824576	K27ac_GM07_PQS24_fe5union_22061	9.953670141533685	12.29358503186582	19.660902871955326	13.622590457518221	16.472571691787284	13.083024811599877	0	5_ActiveEnh	ENSG00000103196.12	CRISPLD2
chr16	84825889	84827632	K27ac_GM07_PQS24_fe5union_22062	31.256292456033506	33.560144050802364	21.81198625289017	16.208960343171054	26.353251199625735	21.26232275895967	0	5_ActiveEnh	ENSG00000103196.12	CRISPLD2
chr16	84828576	84829853	K27ac_GM07_PQS24_fe5union_22063	8.931196381010032	9.711813258940683	7.206696846981839	4.347193789742825	14.276261898709976	13.324430380721312	5	5_ActiveEnh	ENSG00000103196.12	CRISPLD2
chr16	84831721	84833760	K27ac_GM07_PQS24_fe5union_22064	23.068979038356748	17.049237888522374	18.103891998854724	13.131164656042714	31.072491522936524	27.14885047119844	0	2_FlankTSS	ENSG00000103196.12	CRISPLD2
chr16	84835613	84836272	K27ac_GM07_PQS24_fe5union_22065	9.784626930862913	7.006771486817656	13.80052627330677	11.96974493315247	15.204298474434225	10.74104635372554	0	5_ActiveEnh	ENSG00000103196.12	CRISPLD2
chr16	84836609	84837298	K27ac_GM07_PQS24_fe5union_22066	22.047660340030465	13.905746489222734	18.72863300411326	8.930987550253457	22.30386277061562	23.57469991417302	0	5_ActiveEnh	ENSG00000103196.12	CRISPLD2
chr16	84881228	84881797	K27ac_GM07_PQS24_fe5union_22067	16.436681265747726	13.49388435018416	12.433016953839141	15.164945188311954	15.0454131958506	18.738250707499994	0	5_ActiveEnh	ENSG00000103196.12	CRISPLD2
chr16	84881923	84883248	K27ac_GM07_PQS24_fe5union_22068	16.999169806222564	12.640744575161454	14.6660856061979	16.98834443823416	18.666822518817625	14.971602283762966	0	5_ActiveEnh	ENSG00000103196.12	CRISPLD2
chr16	84933804	84934548	K27ac_GM07_PQS24_fe5union_22069	6.667693279135779	4.782309893825277	17.066425873640988	14.997807183806298	6.35540175721843	5.061074811363361	2	5_ActiveEnh	NA	NA
chr1	78094935	78097117	K27ac_GM07_PQS24_fe5union_2207	14.856034025697527	14.897899008222655	4.32521399795755	4.614353976785342	9.387325095986904	13.051419530928863	3	6_WeakEnh	ENSG00000137960.6	GIPC2
chr16	84941061	84941416	K27ac_GM07_PQS24_fe5union_22070	17.87212514815316	11.360838500879558	11.611106951477803	19.667288607522583	7.037838029179217	8.529159896417134	0	5_ActiveEnh	NA	NA
chr16	84972299	84973742	K27ac_GM07_PQS24_fe5union_22071	19.54111665012774	17.533923658280358	14.068661994280255	19.331100599100008	11.47042339992329	17.642045811756248	0	5_ActiveEnh	ENSG00000153786.13	ZDHHC7
chr16	84984574	84987116	K27ac_GM07_PQS24_fe5union_22072	19.383644862926513	18.81574489508839	9.630374956477931	10.583795083879972	23.01571290821647	20.513083152415014	3	5_ActiveEnh	ENSG00000153786.13	ZDHHC7
chr16	84992108	84995899	K27ac_GM07_PQS24_fe5union_22073	22.817738998331187	26.654934232205097	27.343905022963543	29.580194471599782	18.266861757395635	21.81830070423943	0	4_GenicEnh	ENSG00000153786.13	ZDHHC7
chr16	85003056	85006693	K27ac_GM07_PQS24_fe5union_22074	28.037358191827742	29.395304014341814	19.843198195766945	21.91070682479931	26.372097386507814	27.546670603415922	0	5_ActiveEnh	ENSG00000153786.13	ZDHHC7
chr16	85010474	85012303	K27ac_GM07_PQS24_fe5union_22075	49.714058447402834	41.62075896193644	49.31344168755124	48.75225328151298	55.96070938180383	38.313452265547035	0	1_ActiveTSS	ENSG00000153786.13	ZDHHC7
chr16	85027206	85028179	K27ac_GM07_PQS24_fe5union_22076	23.73186882641886	17.91371505715067	31.675432773765895	22.17701087673026	19.47844775879604	20.09487656912972	0	1_ActiveTSS	ENSG00000135709.13	KIAA0513
chr16	85055423	85056033	K27ac_GM07_PQS24_fe5union_22077	9.628640058108648	10.721509025894427	10.89068379683594	15.754884089181546	5.1959798913532005	6.374378648730138	2	2_FlankTSS	ENSG00000135709.13	KIAA0513
chr16	85123145	85125106	K27ac_GM07_PQS24_fe5union_22078	25.345163077613375	30.39602500681173	40.436709833768816	34.36665462506079	30.85964086045283	33.01072289192378	0	5_ActiveEnh	ENSG00000153789.13	CIBAR2
chr16	85126476	85127570	K27ac_GM07_PQS24_fe5union_22079	11.315187107546508	12.259928683790092	24.48585729064986	23.888714992475425	13.38937204258754	12.205842327749089	2	3_Txn	ENSG00000153789.13	CIBAR2
chr1	78100616	78105234	K27ac_GM07_PQS24_fe5union_2208	22.817545869267114	26.33107703259657	7.812576689215482	7.230182928775009	22.177249762250078	23.829174021139856	3	5_ActiveEnh	ENSG00000137960.6	GIPC2
chr16	85129594	85131239	K27ac_GM07_PQS24_fe5union_22080	13.028557861417067	10.075268860132816	20.645223165170172	22.99830511192945	14.138762139314638	15.198406752345248	0	5_ActiveEnh	ENSG00000153789.13	CIBAR2
chr16	85137670	85138125	K27ac_GM07_PQS24_fe5union_22081	19.304210288059064	13.976584178979572	19.304089067473484	15.95618787783313	26.220978059402714	11.410156236057318	0	2_FlankTSS	ENSG00000153789.13	CIBAR2
chr16	85151437	85151773	K27ac_GM07_PQS24_fe5union_22082	16.760228852327256	10.835471620685874	11.204892703241653	11.894696532381118	6.6964348943400855	16.739741409432494	0	6_WeakEnh	ENSG00000131149.19	GSE1
chr16	85160178	85161304	K27ac_GM07_PQS24_fe5union_22083	16.403463655851095	18.273610255940255	21.838448980901035	24.688054693353344	15.864510798419422	20.096945852657267	0	5_ActiveEnh	ENSG00000131149.19	GSE1
chr16	85162182	85162522	K27ac_GM07_PQS24_fe5union_22084	11.455022554189023	9.751777257535634	15.660592503693795	16.33651469365877	12.328019766697196	18.3217965320717	0	5_ActiveEnh	ENSG00000131149.19	GSE1
chr16	85162599	85163206	K27ac_GM07_PQS24_fe5union_22085	16.196039488451877	12.505990492287067	21.05068884575472	22.948070823705248	14.91237872228733	15.443094322464797	0	5_ActiveEnh	ENSG00000131149.19	GSE1
chr16	85169247	85176062	K27ac_GM07_PQS24_fe5union_22086	52.715388624993224	41.58845311754535	41.960164055131806	43.48779861485193	44.887693250990864	42.33507896878514	0	2_FlankTSS	ENSG00000131149.19	GSE1
chr16	85186768	85187693	K27ac_GM07_PQS24_fe5union_22087	15.55166619126691	13.439366456120958	17.584713878444443	14.609856514419185	11.09679014602566	12.185271776317338	0	5_ActiveEnh	ENSG00000131149.19	GSE1
chr16	85192537	85193223	K27ac_GM07_PQS24_fe5union_22088	9.687697763429398	8.696159247633458	20.918774298469398	16.50581482105135	6.460226429320112	5.334451413570002	2	3_Txn	ENSG00000131149.19	GSE1
chr16	85193327	85193757	K27ac_GM07_PQS24_fe5union_22089	7.012226859878653	6.4951142201058545	12.305679666486945	16.02071488890108	3.5048041563016854	4.605263155138671	2	3_Txn	ENSG00000131149.19	GSE1
chr1	78145337	78147376	K27ac_GM07_PQS24_fe5union_2209	4.198066690942568	7.442504014786503	3.8448253218960753	7.550298199654517	10.152506847229564	11.772278407468589	0	6_WeakEnh	NA	NA
chr16	85196083	85197056	K27ac_GM07_PQS24_fe5union_22090	9.372740000576371	13.544024473182576	16.088068437689422	11.159392291907464	11.482325326658112	16.27713383400416	0	5_ActiveEnh	ENSG00000131149.19	GSE1
chr16	85197713	85200332	K27ac_GM07_PQS24_fe5union_22091	18.76084628497105	17.68841938229997	25.909790445864026	23.987793380709988	16.551865022875994	18.382793267636153	0	5_ActiveEnh	ENSG00000131149.19	GSE1
chr16	85200473	85205120	K27ac_GM07_PQS24_fe5union_22092	22.784884890545566	28.166407162115036	38.81828484894823	37.43120637925179	31.01715382071338	34.04598945056902	0	5_ActiveEnh	ENSG00000131149.19	GSE1
chr16	85205316	85205840	K27ac_GM07_PQS24_fe5union_22093	11.205387120540726	17.47681361311198	18.478024508815064	10.82110495583015	10.389838084532693	12.200990920481749	0	5_ActiveEnh	ENSG00000131149.19	GSE1
chr16	85206008	85206801	K27ac_GM07_PQS24_fe5union_22094	7.401986465170754	7.354901116805822	16.25794446035922	16.602551249961035	11.384950796347109	8.530624981664758	1	5_ActiveEnh	ENSG00000131149.19	GSE1
chr16	85210296	85211353	K27ac_GM07_PQS24_fe5union_22095	17.323943072995302	18.442989243731397	17.013965649966135	12.464492639778888	15.603548920318286	24.806900090159136	0	5_ActiveEnh	ENSG00000131149.19	GSE1
chr16	85219709	85221297	K27ac_GM07_PQS24_fe5union_22096	21.061064666036575	27.2858154121413	25.96645712936929	38.859112230958964	27.496032115215996	26.231114111260382	0	6_WeakEnh	ENSG00000131149.19	GSE1
chr16	85227873	85228907	K27ac_GM07_PQS24_fe5union_22097	19.079792043681035	18.98740203681148	12.550022531307677	15.495447121898806	16.18064316085151	17.719643070033456	0	5_ActiveEnh	ENSG00000131149.19	GSE1
chr16	85234463	85236908	K27ac_GM07_PQS24_fe5union_22098	24.355619232407573	23.881484461450412	33.55875331232004	32.167251986688235	34.04670414343749	30.081574675930387	0	5_ActiveEnh	ENSG00000131149.19	GSE1
chr16	85285247	85287788	K27ac_GM07_PQS24_fe5union_22099	25.046000869710625	18.718365291938454	23.892427931304724	26.80657633329078	11.004312211126205	17.623317474266482	0	5_ActiveEnh	ENSG00000131149.19	GSE1
chr1	8448593	8449763	K27ac_GM07_PQS24_fe5union_221	8.377294547831923	21.34250617497501	14.494339627892844	16.046452546701364	19.06373816299481	19.69748592886136	0	2_FlankTSS	ENSG00000142599.19	RERE
chr1	78171109	78173270	K27ac_GM07_PQS24_fe5union_2210	22.94817664887728	20.738227871210427	3.7947820045139196	5.455888768724332	12.67293433685873	9.223414405198843	4	3_Txn	NA	NA
chr16	85321019	85323637	K27ac_GM07_PQS24_fe5union_22100	19.38340332889892	15.491441833459877	22.449244399960218	26.06821890588803	15.82872405182674	14.707156349405716	0	6_WeakEnh	ENSG00000131149.19	GSE1
chr16	85350395	85351565	K27ac_GM07_PQS24_fe5union_22101	9.17633527190411	11.09824693963289	11.708182442896671	10.420358098140037	11.48312479824397	10.416346681332469	0	6_WeakEnh	ENSG00000131149.19	GSE1
chr16	85353619	85356816	K27ac_GM07_PQS24_fe5union_22102	26.10196800844044	34.59946828529652	38.197978476236536	36.30220831609927	31.123816454606136	33.93842331526639	0	5_ActiveEnh	ENSG00000131149.19	GSE1
chr16	85363171	85364984	K27ac_GM07_PQS24_fe5union_22103	11.597081709754914	12.699531773680539	17.51307459835541	16.898050456646533	15.328217119204673	17.81121932410574	0	5_ActiveEnh	ENSG00000131149.19	GSE1
chr16	85366427	85366686	K27ac_GM07_PQS24_fe5union_22104	0.15693766109861657	2.7594235199050234	8.026356891357457	19.268098928574815	8.291771223065087	6.600223701536894	1	5_ActiveEnh	ENSG00000131149.19	GSE1
chr16	85369957	85373608	K27ac_GM07_PQS24_fe5union_22105	30.872521048736523	19.038612943803308	23.95680728797337	22.653531616639796	21.537849803644527	17.365483664837406	0	5_ActiveEnh	ENSG00000131149.19	GSE1
chr16	85390170	85390823	K27ac_GM07_PQS24_fe5union_22106	13.518771368847293	16.045828608556086	29.887805158529083	10.97096003771612	20.863153502827966	16.281435263198826	0	6_WeakEnh	ENSG00000131149.19	GSE1
chr16	85393658	85397112	K27ac_GM07_PQS24_fe5union_22107	26.161986014477414	20.758219823482257	34.49916524069579	32.33785658917669	23.272813787042544	24.952902101544858	0	5_ActiveEnh	ENSG00000131149.19	GSE1
chr16	85474098	85474670	K27ac_GM07_PQS24_fe5union_22108	16.45706629641131	7.430607664167117	7.939745307115374	8.446070141801977	9.001309396126702	3.916745970389598	0	6_WeakEnh	ENSG00000131149.19	GSE1
chr16	85513610	85516383	K27ac_GM07_PQS24_fe5union_22109	32.914717331845786	38.64766362970552	38.366390455764964	42.56173723253827	31.325164697240094	40.13801883015974	0	5_ActiveEnh	ENSG00000131149.19	GSE1
chr1	78274357	78279189	K27ac_GM07_PQS24_fe5union_2211	16.954415291714362	22.984298587469905	6.550967998779156	11.729444845744954	17.950402656147492	21.673037912449455	3	6_WeakEnh	ENSG00000122420.10	PTGFR
chr16	85551051	85552054	K27ac_GM07_PQS24_fe5union_22110	7.620594395310839	13.544096269832574	15.197434414220906	15.957652471744957	11.86786134463042	6.107753988906926	0	2_FlankTSS	ENSG00000131149.19	GSE1
chr16	85552959	85557877	K27ac_GM07_PQS24_fe5union_22111	56.70370657038754	39.90269453840928	57.84680479766367	55.888203244548606	40.17986624373833	35.34806959141533	0	2_FlankTSS	ENSG00000131149.19	GSE1
chr16	85582347	85584468	K27ac_GM07_PQS24_fe5union_22112	16.80857440994292	16.068994750673475	26.686820035701036	21.63397283080922	17.804146405431364	21.825392626351473	0	2_FlankTSS	ENSG00000131149.19	GSE1
chr16	85609760	85610539	K27ac_GM07_PQS24_fe5union_22113	19.920231569140256	14.031532117375537	22.483224072039892	18.177669910687445	11.095324478404395	9.24540650810574	2	5_ActiveEnh	ENSG00000131149.19	GSE1
chr16	85610733	85614133	K27ac_GM07_PQS24_fe5union_22114	50.58414063101488	41.0691606624101	70.74686729944125	58.87959642717806	50.301783575025325	50.695805779732325	0	2_FlankTSS	ENSG00000131149.19	GSE1
chr16	85652532	85653960	K27ac_GM07_PQS24_fe5union_22115	14.581424978055288	17.523798100854744	11.994397338158405	13.785081739797723	11.015405570029063	13.01713033559887	0	5_ActiveEnh	ENSG00000131149.19	GSE1
chr16	85751219	85751741	K27ac_GM07_PQS24_fe5union_22116	32.43536852261408	7.857785494986698	2.7461637787466997	0.8643331392231489	4.062238809214431	3.0342034534720774	4	3_Txn	ENSG00000154102.11	C16orf74
chr16	85767262	85767761	K27ac_GM07_PQS24_fe5union_22117	20.975080085810593	11.685441345350009	11.582971344889392	10.914213047472854	21.143562937102867	11.805419435651125	0	5_ActiveEnh	ENSG00000154102.11	C16orf74
chr16	85767898	85768207	K27ac_GM07_PQS24_fe5union_22118	14.278418341895494	15.20628142090589	6.1951644503886145	3.7193994533429624	12.402657608635856	5.638892505861832	0	5_ActiveEnh	ENSG00000154102.11	C16orf74
chr16	85798539	85800663	K27ac_GM07_PQS24_fe5union_22119	29.034212898192788	22.360969795783806	33.21383552400505	29.628403618673868	23.31951930921121	23.122387748126133	0	1_ActiveTSS	ENSG00000131143.10	COX4I1
chr1	78279280	78280353	K27ac_GM07_PQS24_fe5union_2212	9.256862166870123	11.835109639057148	7.706796839114284	13.551452489878207	12.092166366969922	18.21961088709099	0	6_WeakEnh	ENSG00000122420.10	PTGFR
chr16	86222625	86223042	K27ac_GM07_PQS24_fe5union_22120	14.359761776950037	14.03706690668458	3.027817996664703	21.155091374834523	2.975957995576757	3.9349300421030367	0	2_FlankTSS	NA	NA
chr16	86354256	86357109	K27ac_GM07_PQS24_fe5union_22121	25.640169826216095	29.6627360735309	8.104508065783829	9.932286885435897	15.35896079855205	17.508893460734978	4	6_WeakEnh	NA	NA
chr16	86362650	86363096	K27ac_GM07_PQS24_fe5union_22122	18.36399355660348	17.124172467783062	12.805008081804397	11.959997685215095	11.483562525158181	18.449284567300722	0	6_WeakEnh	NA	NA
chr16	86363376	86364233	K27ac_GM07_PQS24_fe5union_22123	16.36739775499738	14.170520817914074	7.341096279053182	5.882730967019833	9.768120758333161	10.830005091439617	4	6_WeakEnh	NA	NA
chr16	86386632	86387208	K27ac_GM07_PQS24_fe5union_22124	13.115923841867975	9.517531269593984	2.6392735071095395	4.900929501836664	5.844049866580679	3.473527273243292	0	6_WeakEnh	NA	NA
chr16	86387597	86388393	K27ac_GM07_PQS24_fe5union_22125	13.898661666089293	19.678817004936626	7.105770600403176	2.1542664165794942	5.077886353143633	1.5667453435607412	4	5_ActiveEnh	NA	NA
chr16	86391670	86392166	K27ac_GM07_PQS24_fe5union_22126	17.410501892000354	12.942750073028904	3.2320958200833756	8.222109101893398	7.121341610429017	9.261874663662475	0	6_WeakEnh	NA	NA
chr16	86392300	86392950	K27ac_GM07_PQS24_fe5union_22127	12.159947019062194	15.555032700735197	6.869250918782817	5.050001137190752	3.0105088201232726	4.384139131675215	0	6_WeakEnh	NA	NA
chr16	86395535	86397642	K27ac_GM07_PQS24_fe5union_22128	35.728439301440034	35.30588112066716	26.407749715421584	27.491717623089908	23.316000226672166	28.764979232529107	0	5_ActiveEnh	NA	NA
chr16	86454314	86456115	K27ac_GM07_PQS24_fe5union_22129	20.40549637525513	15.88875888515453	8.53304351709243	8.30346805808965	10.81294598506422	10.986944949609637	4	5_ActiveEnh	NA	NA
chr1	78286211	78286802	K27ac_GM07_PQS24_fe5union_2213	11.335601708828502	15.248916220549695	11.85582555627825	14.16842594073419	9.93514313771005	7.513825873784911	0	3_Txn	ENSG00000122420.10	PTGFR
chr16	86456850	86457637	K27ac_GM07_PQS24_fe5union_22130	15.815978798125066	15.847589893945907	13.633481806729353	8.92962560458252	12.411270817475259	6.65558199821127	0	3_Txn	NA	NA
chr16	86457881	86458804	K27ac_GM07_PQS24_fe5union_22131	20.441528382794235	21.273863937874104	12.547655919931683	16.86350311233379	15.571465385012452	11.367194566275263	0	5_ActiveEnh	NA	NA
chr16	86509748	86510272	K27ac_GM07_PQS24_fe5union_22132	18.571042782847076	12.660326800990376	15.236095024391767	13.654372758781378	9.046169577925738	5.7749430342589525	0	7_Repressed	ENSG00000103241.7	FOXF1
chr16	86510416	86511023	K27ac_GM07_PQS24_fe5union_22133	18.679777173581876	11.767220516741217	8.473642890001877	15.557780028261298	4.888032567659218	6.532092828023454	2	7_Repressed	ENSG00000103241.7	FOXF1
chr16	86554740	86555226	K27ac_GM07_PQS24_fe5union_22134	32.83833958020868	21.772893620148203	41.149836306223904	23.522579802431792	27.54523212540922	12.612428965898005	0	1_ActiveTSS	ENSG00000103248.19	MTHFSD
chr16	86566788	86569239	K27ac_GM07_PQS24_fe5union_22135	35.15762176908543	16.019806633141076	17.86431709648192	18.5663463257928	17.677740262047973	8.780133319272991	0	2_FlankTSS	ENSG00000176692.8	FOXC2
chr16	86575285	86577281	K27ac_GM07_PQS24_fe5union_22136	33.149142455121314	22.543830905983462	17.226858474711104	24.723456997756344	19.419941385316946	16.698607802976053	0	2_FlankTSS	ENSG00000176678.6	FOXL1
chr16	86577705	86580197	K27ac_GM07_PQS24_fe5union_22137	43.333710340653965	30.937764054475135	27.373531379295063	28.038001406310546	25.65653636726578	19.23813469278909	0	5_ActiveEnh	ENSG00000176678.6	FOXL1
chr16	86584819	86587363	K27ac_GM07_PQS24_fe5union_22138	40.36797357806113	33.166486731233576	24.189608445938237	37.83785599680974	19.180340820107553	28.01348768433708	0	5_ActiveEnh	ENSG00000176678.6	FOXL1
chr16	86589857	86591220	K27ac_GM07_PQS24_fe5union_22139	17.83738927301888	13.67734131902205	6.198050270075084	8.155311207599672	11.255655726879308	11.67133158100039	4	6_WeakEnh	ENSG00000176678.6	FOXL1
chr1	78286868	78287443	K27ac_GM07_PQS24_fe5union_2214	8.833059467451786	14.886038344863389	7.674301909438325	7.752535033334475	8.78643925668061	10.141252615010055	0	3_Txn	ENSG00000122420.10	PTGFR
chr16	86608521	86610192	K27ac_GM07_PQS24_fe5union_22140	25.972324839086134	16.91772605668134	9.27932349940967	12.138918103358346	18.95740060446479	22.822455408622037	0	5_ActiveEnh	ENSG00000176678.6	FOXL1
chr16	86631036	86631607	K27ac_GM07_PQS24_fe5union_22141	15.809626631198116	6.169885645484969	6.195851138682567	7.246256354143312	3.5115655588033077	2.184114349342119	0	6_WeakEnh	NA	NA
chr16	86661878	86662516	K27ac_GM07_PQS24_fe5union_22142	18.05304141035857	15.461023352886986	7.854019522829348	15.684620249078549	8.937499519319035	10.473261117724025	0	5_ActiveEnh	NA	NA
chr16	86663584	86666106	K27ac_GM07_PQS24_fe5union_22143	45.17424156337213	38.62225793066786	25.039308300981105	31.06094172314498	21.259872151238987	16.337577415985777	0	5_ActiveEnh	NA	NA
chr16	86666557	86667217	K27ac_GM07_PQS24_fe5union_22144	11.86093122240931	12.461436926100856	8.52747820881591	11.982787066300975	4.845159420053991	4.3932963747391875	0	5_ActiveEnh	NA	NA
chr16	86675440	86676332	K27ac_GM07_PQS24_fe5union_22145	25.04180939536838	13.072499000405768	3.963318714019851	3.113461320540348	5.311477655314543	3.3954513115092806	4	6_WeakEnh	NA	NA
chr16	86676508	86677178	K27ac_GM07_PQS24_fe5union_22146	18.155962565426222	15.617779908079832	3.0456206352701494	5.727361990283445	4.5461511095050815	4.594966778515302	4	6_WeakEnh	NA	NA
chr16	86679469	86680286	K27ac_GM07_PQS24_fe5union_22147	28.57536719602252	13.965516143370712	1.8404430143963806	4.320922282121904	14.538019872027716	6.655426829312321	4	5_ActiveEnh	NA	NA
chr16	86680516	86681163	K27ac_GM07_PQS24_fe5union_22148	40.032896541650274	24.492294272931705	3.9541876412439967	5.946275493203543	15.144176827134043	10.480402055560557	4	5_ActiveEnh	NA	NA
chr16	86751532	86751779	K27ac_GM07_PQS24_fe5union_22149	15.730646749026716	9.837847577442766	9.898189999328508	3.0269274715482313	11.511778454299991	4.74976656884245	0	5_ActiveEnh	NA	NA
chr1	78288752	78290660	K27ac_GM07_PQS24_fe5union_2215	4.532778840887166	14.11930556211558	7.193582748768613	11.532233232611462	15.954691565246428	19.00294118860175	0	6_WeakEnh	ENSG00000122420.10	PTGFR
chr16	86772097	86772720	K27ac_GM07_PQS24_fe5union_22150	9.64421201942285	14.517400698530066	1.3326729057842905	3.2197918672488206	3.983866722810619	3.491733243137311	4	5_ActiveEnh	NA	NA
chr16	86772927	86773500	K27ac_GM07_PQS24_fe5union_22151	16.715317491672547	8.674701034465	2.98250240657236	3.4768097116147247	12.367786012782686	2.6972940964572394	4	5_ActiveEnh	NA	NA
chr16	86942025	86942609	K27ac_GM07_PQS24_fe5union_22152	12.218100172414385	6.783610614121067	20.2200331544493	9.73805803379824	6.467608954099953	5.759736071623221	2	5_ActiveEnh	NA	NA
chr16	86942920	86943382	K27ac_GM07_PQS24_fe5union_22153	3.6111874620977127	9.03297207261601	17.747291251328054	16.785040873306688	7.8467525007081	6.808307877640584	1	5_ActiveEnh	NA	NA
chr16	86951776	86953192	K27ac_GM07_PQS24_fe5union_22154	14.787198219271026	16.791510143620787	14.733216708894727	17.049464856647507	15.415062582252542	10.06938633542698	0	5_ActiveEnh	NA	NA
chr16	87200770	87201227	K27ac_GM07_PQS24_fe5union_22155	11.938547893880209	18.775694448045737	15.778664083858963	16.79191014309457	14.667200366836985	12.601892595047941	0	6_WeakEnh	ENSG00000260456.7	C16orf95
chr16	87201376	87203862	K27ac_GM07_PQS24_fe5union_22156	23.132706512709078	26.110511284746085	26.45717537194336	25.329072298373948	29.509709080055668	27.173185757970458	0	5_ActiveEnh	ENSG00000260456.7	C16orf95
chr16	87205802	87208719	K27ac_GM07_PQS24_fe5union_22157	34.0932187855581	31.992865763772492	20.59409754985794	20.227186525158427	26.254660501704382	26.32292388959182	0	5_ActiveEnh	ENSG00000260456.7	C16orf95
chr16	87216368	87217610	K27ac_GM07_PQS24_fe5union_22158	21.520935443801957	27.049974174712798	11.651721227573951	4.791856322013649	20.832879013008824	16.73956210052787	3	6_WeakEnh	ENSG00000260456.7	C16orf95
chr16	87288440	87289083	K27ac_GM07_PQS24_fe5union_22159	4.901988781780584	14.235841789080228	8.667644496508036	7.210025560182644	11.537739994664264	18.287165822996467	0	3_Txn	ENSG00000260456.7	C16orf95
chr1	78290916	78293654	K27ac_GM07_PQS24_fe5union_2216	6.997607382769396	14.881584203850268	12.855080272042626	21.78699829671399	16.95010390067046	21.828666828517836	0	5_ActiveEnh	ENSG00000122420.10	PTGFR
chr16	87289320	87289663	K27ac_GM07_PQS24_fe5union_22160	7.718916260769712	9.964732161136013	9.050177149391134	10.925367365566327	15.948040377588333	14.315236704770133	0	6_WeakEnh	ENSG00000260456.7	C16orf95
chr16	87305679	87306171	K27ac_GM07_PQS24_fe5union_22161	12.272165521600357	8.587567492989933	7.2088586903961005	2.331317147004429	15.74407046184702	11.334247063225074	3	2_FlankTSS	ENSG00000131152.4	RP11-178L8.4
chr16	87316734	87318617	K27ac_GM07_PQS24_fe5union_22162	33.38407203533546	21.553171431728746	22.256715877608965	24.958898755993086	32.65129959767683	34.51343509802792	0	1_ActiveTSS	ENSG00000260456.7	C16orf95
chr16	87351070	87351686	K27ac_GM07_PQS24_fe5union_22163	13.023069734574973	13.692778434790739	7.3084388844129755	11.503732926781739	6.204260786935327	9.298517343506575	0	2_FlankTSS	ENSG00000103264.18	FBXO31
chr16	87375502	87376266	K27ac_GM07_PQS24_fe5union_22164	4.352947263456393	4.279266460404606	9.610223705953587	13.001126904592972	6.377043344520862	7.964790766383027	1	6_WeakEnh	ENSG00000103264.18	FBXO31
chr16	87382147	87384966	K27ac_GM07_PQS24_fe5union_22165	37.76438679767313	31.579934178294806	72.63543895682926	61.97138216180413	41.080607235049584	33.75300796226517	0	1_ActiveTSS	ENSG00000140941.14	MAP1LC3B
chr16	87387361	87389080	K27ac_GM07_PQS24_fe5union_22166	15.342795601441978	16.730654010931794	35.09856314679732	29.897814703231187	11.272582499771692	15.603885213914298	2	2_FlankTSS	ENSG00000103264.18	FBXO31
chr16	87391122	87392158	K27ac_GM07_PQS24_fe5union_22167	72.63538635097221	54.64064366988402	74.1071562120901	65.8927492796035	47.78565030375791	40.29352304295472	0	2_FlankTSS	ENSG00000103264.18	FBXO31
chr16	87392236	87393926	K27ac_GM07_PQS24_fe5union_22168	37.47972306024644	23.580895567114858	56.03858619811642	49.978695328740535	32.29964128449393	23.948993849960733	0	1_ActiveTSS	ENSG00000140941.14	MAP1LC3B
chr16	87432196	87432621	K27ac_GM07_PQS24_fe5union_22169	7.416420674552741	16.915170695235094	12.489463185700325	14.008875168700582	7.191806587493467	2.0331351507060833	2	5_ActiveEnh	ENSG00000140948.13	ZCCHC14
chr1	78302829	78304423	K27ac_GM07_PQS24_fe5union_2217	6.946406905659814	15.229398050958878	6.358365988193834	11.414761276402455	18.477865105884604	16.06022657997216	0	5_ActiveEnh	ENSG00000122420.10	PTGFR
chr16	87435136	87437276	K27ac_GM07_PQS24_fe5union_22170	14.804848263433325	21.311717573689776	43.910902628013346	42.04224103342185	9.457674095405654	11.675394667345985	2	2_FlankTSS	ENSG00000140948.13	ZCCHC14
chr16	87445746	87446462	K27ac_GM07_PQS24_fe5union_22171	2.42559947759454	9.11271733034162	14.752065439835842	13.056293336528993	5.882042511401433	9.30868054047794	0	5_ActiveEnh	ENSG00000140948.13	ZCCHC14
chr16	87456102	87459321	K27ac_GM07_PQS24_fe5union_22172	23.805655706417735	29.31307556964151	39.7800193620846	36.69761840205867	13.404894288659426	15.69081590112183	2	4_GenicEnh	ENSG00000140948.13	ZCCHC14
chr16	87462765	87466575	K27ac_GM07_PQS24_fe5union_22173	29.48763912772526	46.581605339606774	73.84431476897564	64.34150886378531	22.888129004611276	26.975074611176638	2	2_FlankTSS	ENSG00000140948.13	ZCCHC14
chr16	87471246	87471797	K27ac_GM07_PQS24_fe5union_22174	5.046487015998618	13.387892960656314	14.031204667621507	11.11937534778344	5.662608235177192	5.296338560308492	2	5_ActiveEnh	ENSG00000140948.13	ZCCHC14
chr16	87481632	87482913	K27ac_GM07_PQS24_fe5union_22175	4.326895276191366	10.751373953543158	11.991908357594356	12.661736459573342	7.683859034124524	7.043005176931089	0	2_FlankTSS	ENSG00000140948.13	ZCCHC14
chr16	87490261	87493097	K27ac_GM07_PQS24_fe5union_22176	28.06230359216139	20.833533104880537	37.61258927405483	28.133297402385804	18.521554887161564	14.975037544426161	2	1_ActiveTSS	ENSG00000140948.13	ZCCHC14
chr16	87499407	87500040	K27ac_GM07_PQS24_fe5union_22177	18.373685720486137	14.079957869244959	6.406989855357997	6.94466822390809	4.798861733561771	4.355523768114549	4	6_WeakEnh	ENSG00000140948.13	ZCCHC14
chr16	87517309	87519770	K27ac_GM07_PQS24_fe5union_22178	49.58748048437818	25.847328023537347	21.560783516705037	22.84722464816592	18.571841602021	22.903612365643898	0	2_FlankTSS	ENSG00000140948.13	ZCCHC14
chr16	87521530	87521843	K27ac_GM07_PQS24_fe5union_22179	5.27122289028692	7.3873309605425765	12.195314528980797	12.985456057502706	4.013676105612961	8.461240049062624	0	5_ActiveEnh	ENSG00000140948.13	ZCCHC14
chr1	78338573	78341724	K27ac_GM07_PQS24_fe5union_2218	30.079094297117283	42.49736991214439	19.97824681711087	21.91049700927426	37.56566836845686	47.266748672337684	0	5_ActiveEnh	ENSG00000122420.10	PTGFR
chr16	87538875	87539215	K27ac_GM07_PQS24_fe5union_22180	11.476758839870595	9.772385408967448	10.199078088034353	17.011225303262407	12.650071968467659	11.321104363661064	0	5_ActiveEnh	ENSG00000140948.13	ZCCHC14
chr16	87581107	87584109	K27ac_GM07_PQS24_fe5union_22181	50.99012586311065	37.039726659861465	40.54876869444879	42.25615981512013	24.840213720261474	24.17848623812304	0	5_ActiveEnh	ENSG00000154118.13	JPH3
chr16	87765573	87766642	K27ac_GM07_PQS24_fe5union_22182	30.211200435623297	18.886165914047144	28.67696489165829	21.90433193258861	23.139284029678077	16.31201117182975	0	1_ActiveTSS	ENSG00000104731.14	KLHDC4
chr16	87778115	87779234	K27ac_GM07_PQS24_fe5union_22183	27.84915469190611	33.913024461666154	12.721624076012747	16.71785692592306	9.680103079150935	2.863477638597751	4	6_WeakEnh	ENSG00000104731.14	KLHDC4
chr16	87780234	87780924	K27ac_GM07_PQS24_fe5union_22184	15.104670927578372	20.51257739619082	13.274767898262537	13.061168115515498	5.591773759834996	4.38302686474681	2	7_Repressed	ENSG00000104731.14	KLHDC4
chr16	87790355	87791189	K27ac_GM07_PQS24_fe5union_22185	20.89941262013987	15.836647784953577	7.77904552981482	10.038387851082385	9.883625202577266	3.071894354258505	0	6_WeakEnh	ENSG00000104731.14	KLHDC4
chr16	87805944	87807806	K27ac_GM07_PQS24_fe5union_22186	35.57740841277566	36.27866946837361	22.099508715086	25.41148085946041	12.774294707140701	6.315063170884387	2	2_FlankTSS	ENSG00000104731.14	KLHDC4
chr16	87852841	87854693	K27ac_GM07_PQS24_fe5union_22187	16.93552418309002	19.21792464602536	14.671387322849775	18.687038500022172	7.761144679002566	4.096171344965892	2	2_FlankTSS	ENSG00000103257.9	SLC7A5
chr16	87860833	87861120	K27ac_GM07_PQS24_fe5union_22188	25.692365411806446	4.296835476236612	6.732267477854888	19.626879962232255	8.368941109287453	4.488175605684197	0	5_ActiveEnh	ENSG00000103257.9	SLC7A5
chr16	87868255	87871705	K27ac_GM07_PQS24_fe5union_22189	28.63648532212013	23.228361405516203	19.818995581441087	26.470486775640758	17.752729887876516	15.940016522431787	0	3_Txn	ENSG00000103257.9	SLC7A5
chr1	78351453	78351704	K27ac_GM07_PQS24_fe5union_2219	2.355485938401547	0.5918069941057145	7.301526622091003	9.07877864916487	0.8959461073115582	7.424571661776723	0	7_Repressed	ENSG00000122420.10	PTGFR
chr16	87893483	87894935	K27ac_GM07_PQS24_fe5union_22190	9.711269454097865	7.998914887430405	13.108386872295558	12.269688667325978	6.158619928255133	5.002505046728577	2	5_ActiveEnh	ENSG00000174990.8	CA5A
chr16	87895177	87897151	K27ac_GM07_PQS24_fe5union_22191	15.444269631554814	10.074274991836813	16.8580560056325	18.445205928055824	4.972019219454576	6.580416615082854	2	6_WeakEnh	ENSG00000174990.8	CA5A
chr16	87917820	87919031	K27ac_GM07_PQS24_fe5union_22192	13.740168498844776	18.50227403843559	24.531864338484983	30.947199496478035	11.809924724682936	8.490983505116445	2	5_ActiveEnh	ENSG00000174990.8	CA5A
chr16	87950352	87952778	K27ac_GM07_PQS24_fe5union_22193	46.81257654714324	46.88818261566058	60.152953429514	53.725564511926585	51.48070492138279	41.60647162983706	0	1_ActiveTSS	ENSG00000172530.21	BANP
chr16	87962574	87964711	K27ac_GM07_PQS24_fe5union_22194	31.57493008751621	25.801444166619323	31.85042043404914	28.06548672377014	15.79979438897011	17.235878744092997	0	5_ActiveEnh	ENSG00000172530.21	BANP
chr16	87965851	87967396	K27ac_GM07_PQS24_fe5union_22195	11.623637042146079	16.374530181426426	18.30730941781728	21.566597360763172	12.47657821005138	17.682944198596783	0	5_ActiveEnh	ENSG00000172530.21	BANP
chr16	87986046	87986707	K27ac_GM07_PQS24_fe5union_22196	4.472216116027143	8.380565109649076	10.536620625728904	17.864548846093275	4.022024569212792	5.557770916671946	2	5_ActiveEnh	ENSG00000172530.21	BANP
chr16	87987113	87987613	K27ac_GM07_PQS24_fe5union_22197	3.222186989436396	3.8256972318024403	9.756455353798218	8.889502814424288	3.0141315744194497	2.8042592970408955	2	3_Txn	ENSG00000172530.21	BANP
chr16	88061657	88064934	K27ac_GM07_PQS24_fe5union_22198	23.2490038117347	31.551639538625594	32.22865742034038	33.65286555878698	33.85307460197844	38.901093670745645	0	5_ActiveEnh	ENSG00000172530.21	BANP
chr16	88118192	88118840	K27ac_GM07_PQS24_fe5union_22199	5.13217856370476	11.143794281349193	25.861337720670655	21.88776050616278	5.487242811262259	5.299474676304695	2	5_ActiveEnh	NA	NA
chr1	8454914	8457403	K27ac_GM07_PQS24_fe5union_222	7.202535274128494	15.589433161791408	9.932284040787291	12.737304016769173	13.016153011018101	14.682383095761846	0	5_ActiveEnh	ENSG00000142599.19	RERE
chr1	78355477	78355725	K27ac_GM07_PQS24_fe5union_2220	0	0.6724240378478236	10.444529213348186	5.516234661894468	14.612992984600343	10.25864418825675	0	2_FlankTSS	ENSG00000122420.10	PTGFR
chr16	88119051	88120297	K27ac_GM07_PQS24_fe5union_22200	6.41909499263246	10.829567037972266	34.135669284106065	32.774716493691784	10.736407425183645	9.29127052166513	1	5_ActiveEnh	NA	NA
chr16	88161423	88161652	K27ac_GM07_PQS24_fe5union_22201	0	1.5726989276088539	12.686705651712384	5.953945007145133	1.449892712858701	1.3887247591089924	1	2_FlankTSS	NA	NA
chr16	88186079	88186827	K27ac_GM07_PQS24_fe5union_22202	28.05956878893982	22.760766522285483	23.921405860296563	18.2045521923711	8.451115695530804	17.622013135542357	0	5_ActiveEnh	NA	NA
chr16	88187003	88187626	K27ac_GM07_PQS24_fe5union_22203	9.730215140137261	19.751672688842966	18.301222392798092	17.65013566134726	9.746110384029583	13.815367156098567	0	5_ActiveEnh	NA	NA
chr16	88194376	88195146	K27ac_GM07_PQS24_fe5union_22204	3.7743507494217283	3.951091142306787	22.46609972309974	13.773796292458133	10.71123766173308	8.461506171123743	1	1_ActiveTSS	NA	NA
chr16	88234355	88234715	K27ac_GM07_PQS24_fe5union_22205	8.006198559379426	3.997752398312074	13.564803031842185	7.900764104040791	7.136322803150216	3.474145888964261	0	7_Repressed	NA	NA
chr16	88235043	88235469	K27ac_GM07_PQS24_fe5union_22206	11.150561482212622	5.45409724185149	12.082927922897177	5.4494197411594225	7.871411682022624	4.205192838995503	0	7_Repressed	NA	NA
chr16	88238357	88238847	K27ac_GM07_PQS24_fe5union_22207	12.89538417884347	12.117424812100577	8.295004191691323	4.05329573891928	9.981427423579714	8.735358972513486	0	6_WeakEnh	NA	NA
chr16	88242344	88242908	K27ac_GM07_PQS24_fe5union_22208	16.39239672305018	14.826030305617358	12.25153550894144	6.783511630684266	15.293611421069429	14.167616213861347	0	5_ActiveEnh	NA	NA
chr16	88242995	88243342	K27ac_GM07_PQS24_fe5union_22209	17.08616127934953	12.03064683529095	25.632035424983055	17.92656484627471	12.16754753452376	13.39803989839982	0	5_ActiveEnh	NA	NA
chr1	78355898	78356445	K27ac_GM07_PQS24_fe5union_2221	2.19886173343665	13.959743265692655	11.506161276838418	20.836705416142422	14.776631954402937	18.32749160193306	0	6_WeakEnh	ENSG00000122420.10	PTGFR
chr16	88244742	88246308	K27ac_GM07_PQS24_fe5union_22210	17.75261858576219	14.472607312426815	25.348264416812288	21.19660222169202	14.352040834553819	13.916720564153426	0	5_ActiveEnh	NA	NA
chr16	88264620	88264976	K27ac_GM07_PQS24_fe5union_22211	18.060655350026188	4.763030055645711	15.666071551061028	7.308756273129971	12.51809165332867	5.224731068969588	0	5_ActiveEnh	NA	NA
chr16	88274762	88275050	K27ac_GM07_PQS24_fe5union_22212	7.287693560460758	7.269525417573319	9.950415386703247	11.728358289492492	8.748700045108537	3.5013649806869154	0	5_ActiveEnh	NA	NA
chr16	88298026	88298299	K27ac_GM07_PQS24_fe5union_22213	21.467169763610766	7.129967469003462	3.4570025434224814	0.8207570921833125	11.170159079879772	5.269790185664771	3	6_WeakEnh	NA	NA
chr16	88298413	88299967	K27ac_GM07_PQS24_fe5union_22214	24.25875785648616	9.308996403914886	8.336578047281089	3.069614925523055	13.881746376918727	7.07371551823565	4	6_WeakEnh	NA	NA
chr16	88303276	88305408	K27ac_GM07_PQS24_fe5union_22215	42.67815701966206	35.1600581963274	32.77096553281633	29.806780427016097	38.814830138234164	44.94311690005192	0	5_ActiveEnh	NA	NA
chr16	88306079	88307777	K27ac_GM07_PQS24_fe5union_22216	24.33849543030701	20.38731166535413	23.014199596274835	17.429383823305194	28.691552627707225	27.77763832697286	0	5_ActiveEnh	NA	NA
chr16	88315507	88315883	K27ac_GM07_PQS24_fe5union_22217	23.094803536671417	17.080869002173042	15.66039298028312	5.677474923569711	9.769874617882191	2.736387412543454	0	6_WeakEnh	NA	NA
chr16	88331675	88332195	K27ac_GM07_PQS24_fe5union_22218	20.42646546651138	40.80366426227159	36.855267622304126	18.362974299937	29.88545872202698	30.160657061688745	0	5_ActiveEnh	NA	NA
chr16	88332373	88334729	K27ac_GM07_PQS24_fe5union_22219	49.470716003646174	48.13675803537064	30.946272049998143	28.996907131362455	47.59305040485666	39.63522388037706	0	5_ActiveEnh	ENSG00000225614.4	ZNF469
chr1	78360741	78361250	K27ac_GM07_PQS24_fe5union_2222	1.3902255016966842	2.885303150563813	6.469475640691603	14.606274297674258	3.763500791672124	9.25108819155966	1	6_WeakEnh	ENSG00000122420.10	PTGFR
chr16	88357183	88357653	K27ac_GM07_PQS24_fe5union_22220	5.416959876346079	5.074691519388788	12.31123291341469	17.316602558743572	7.778323253467745	7.977457745035774	1	10_NotAssigned	ENSG00000225614.4	ZNF469
chr16	88382551	88384558	K27ac_GM07_PQS24_fe5union_22221	68.8356326638607	42.91970468591873	73.03576020456494	57.76251108550232	57.96163190859151	51.00988724529615	0	2_FlankTSS	ENSG00000225614.4	ZNF469
chr16	88453290	88453565	K27ac_GM07_PQS24_fe5union_22222	23.985003236630387	4.601537929160977	19.320448249042602	13.000579156523361	4.2300596527363865	7.761355291336473	0	3_Txn	ENSG00000179588.9	ZFPM1
chr16	88533459	88534897	K27ac_GM07_PQS24_fe5union_22223	30.97080607796743	20.09257503688546	24.990013590405372	29.750691534076832	27.33472667441578	16.524525086145584	0	3_Txn	ENSG00000179588.9	ZFPM1
chr16	88569612	88570134	K27ac_GM07_PQS24_fe5union_22224	13.991380594706838	8.443025412276448	29.873082315601334	23.202672717118723	34.08807058504036	12.669249965453716	1	1_ActiveTSS	ENSG00000158545.16	ZC3H18
chr16	88570396	88571111	K27ac_GM07_PQS24_fe5union_22225	28.780970270371608	14.12525933020835	37.60955457467625	29.629331027817578	30.597453444213173	22.9018288438017	0	1_ActiveTSS	ENSG00000158545.16	ZC3H18
chr16	88650068	88651525	K27ac_GM07_PQS24_fe5union_22226	19.47254924415244	10.299040367994984	9.670629393261533	9.069732026559656	9.965433729340214	11.692983497253135	0	2_FlankTSS	ENSG00000051523.11	CYBA
chr16	88662437	88663155	K27ac_GM07_PQS24_fe5union_22227	38.68090103211641	25.73573504879599	55.63952291266142	23.30127098476969	23.400318575342503	18.889319034169297	0	1_ActiveTSS	ENSG00000167508.12	MVD
chr16	88663272	88664056	K27ac_GM07_PQS24_fe5union_22228	33.56758995677016	16.226395805441502	30.78092040225588	25.475025933930986	19.79946123502572	19.370499448934694	0	1_ActiveTSS	ENSG00000167508.12	MVD
chr16	88705985	88707026	K27ac_GM07_PQS24_fe5union_22229	14.881838820748497	13.059114350358902	32.27220519859017	20.12949850724182	17.53425259599571	15.211314890078253	0	2_FlankTSS	ENSG00000174177.13	CTU2
chr1	78369694	78371961	K27ac_GM07_PQS24_fe5union_2223	11.404982115295274	16.135046259277853	11.205334725109795	17.764692212708983	13.233879894922735	23.32050832097666	0	5_ActiveEnh	ENSG00000122420.10	PTGFR
chr16	88754607	88756231	K27ac_GM07_PQS24_fe5union_22230	15.02527439944923	17.02852567990882	7.45814872460653	8.673470421820713	7.0977207400627345	8.514224530836058	0	3_Txn	ENSG00000103335.22	PIEZO1
chr16	88769977	88771107	K27ac_GM07_PQS24_fe5union_22231	17.171088618911376	10.496515728216751	13.867495740889431	8.382772988856072	8.59602651028777	8.35072098974323	0	5_ActiveEnh	ENSG00000103335.22	PIEZO1
chr16	88771322	88771613	K27ac_GM07_PQS24_fe5union_22232	19.96787824682656	9.164182913686599	16.772434309900852	11.484353961686235	5.13441388522643	10.245806934851865	0	5_ActiveEnh	ENSG00000103335.22	PIEZO1
chr16	88771940	88772987	K27ac_GM07_PQS24_fe5union_22233	25.996763759483727	19.973648691075432	32.72676816930998	24.37219651291183	14.542573095896135	16.23276012429876	0	5_ActiveEnh	ENSG00000103335.22	PIEZO1
chr16	88773063	88774897	K27ac_GM07_PQS24_fe5union_22234	42.16501644612354	31.138489817970896	51.75126388476657	33.52880308203532	28.574622660810068	28.381954356436633	0	5_ActiveEnh	ENSG00000103335.22	PIEZO1
chr16	88781360	88785673	K27ac_GM07_PQS24_fe5union_22235	55.89188771887162	42.29536153605387	55.96416185933848	43.71698452982626	50.428164429104385	43.267839515194616	0	5_ActiveEnh	ENSG00000103335.22	PIEZO1
chr16	88802188	88803671	K27ac_GM07_PQS24_fe5union_22236	24.56178296563598	19.871260633349763	20.25688133122817	18.180153049320836	21.079580936133155	17.462933638323044	0	2_FlankTSS	ENSG00000167513.9	CDT1
chr16	88803748	88804479	K27ac_GM07_PQS24_fe5union_22237	32.7510220769563	12.755966476958875	7.427059438877536	4.560278461571967	23.15973297953214	9.683104715602097	3	2_FlankTSS	ENSG00000167513.9	CDT1
chr16	88809970	88813349	K27ac_GM07_PQS24_fe5union_22238	38.67460311221796	31.112221969196433	48.84766742252959	51.91291210553084	33.18484212611269	31.921142400912085	0	1_ActiveTSS	ENSG00000198931.11	APRT
chr16	88856344	88857926	K27ac_GM07_PQS24_fe5union_22239	31.797836454763726	21.817545097385445	42.3301321002815	41.56363127630924	16.442598588033565	19.49357459399879	2	1_ActiveTSS	ENSG00000141012.13	GALNS
chr1	78375334	78376524	K27ac_GM07_PQS24_fe5union_2224	1.2420734675184628	6.218951297795638	6.522522906927661	15.57438310805998	15.643524922251155	16.686530060526252	0	6_WeakEnh	ENSG00000122420.10	PTGFR
chr16	89093474	89094321	K27ac_GM07_PQS24_fe5union_22240	23.881172053787832	18.550158656481596	25.231524158868552	23.969803198071038	25.50791137405775	18.071700666022732	0	2_FlankTSS	ENSG00000176715.17	ACSF3
chr16	89216694	89218224	K27ac_GM07_PQS24_fe5union_22241	27.884031815178023	24.61346015232038	45.766023729756704	35.347463689984146	25.32246057696242	23.22618196791726	0	1_ActiveTSS	ENSG00000170100.14	ZNF778
chr16	89240448	89241983	K27ac_GM07_PQS24_fe5union_22242	29.415708332649523	28.50181183302244	35.64592655417214	33.224965110814225	29.217808411234138	27.198328802821013	0	1_ActiveTSS	ENSG00000170100.14	ZNF778
chr16	89299932	89304010	K27ac_GM07_PQS24_fe5union_22243	15.51282144375928	13.781587566396375	26.848727337300968	24.349711693885816	11.871538407018122	12.830193206091213	2	5_ActiveEnh	ENSG00000167522.16	ANKRD11
chr16	89314983	89318442	K27ac_GM07_PQS24_fe5union_22244	34.33440812575285	20.03179046925117	31.153434676002043	25.875017313205987	8.95827853692034	8.353082772444667	2	5_ActiveEnh	ENSG00000167522.16	ANKRD11
chr16	89318522	89327523	K27ac_GM07_PQS24_fe5union_22245	49.98514989922077	36.68400232885065	49.30436979518219	46.87943269443686	25.131715882699666	27.283563563064085	0	5_ActiveEnh	ENSG00000167522.16	ANKRD11
chr16	89331452	89332528	K27ac_GM07_PQS24_fe5union_22246	9.110857068072754	6.278744486607421	10.369952607136163	11.026825766358703	4.0245904720589625	6.030330439237363	2	5_ActiveEnh	ENSG00000167522.16	ANKRD11
chr16	89333456	89333734	K27ac_GM07_PQS24_fe5union_22247	22.058029622507174	6.361543608894879	7.881501997378726	2.9032278746371176	3.159484816935855	4.96352331858111	0	5_ActiveEnh	ENSG00000167522.16	ANKRD11
chr16	89333934	89334707	K27ac_GM07_PQS24_fe5union_22248	15.822778723183934	11.288788110844383	12.375714956385938	10.718153256202388	6.683583314072882	5.977508450611213	0	5_ActiveEnh	ENSG00000167522.16	ANKRD11
chr16	89343547	89345529	K27ac_GM07_PQS24_fe5union_22249	22.64455973815629	14.473826347794576	21.90493877274549	11.794966829796815	16.13245206201694	11.807008267107962	0	5_ActiveEnh	ENSG00000167522.16	ANKRD11
chr1	78407305	78408275	K27ac_GM07_PQS24_fe5union_2225	3.047561703808187	12.992143501227048	10.242273055196836	14.933064861742892	11.624652902792795	21.7338452572636	0	6_WeakEnh	ENSG00000122420.10	PTGFR
chr16	89369782	89370270	K27ac_GM07_PQS24_fe5union_22250	13.141321815702705	13.152054676075764	14.988018711569907	10.121669684970817	8.748431967889443	13.064555552394499	0	5_ActiveEnh	ENSG00000167522.16	ANKRD11
chr16	89394735	89395137	K27ac_GM07_PQS24_fe5union_22251	7.891299039296483	12.235705432203966	9.162242077771031	7.517044121639807	11.360984508291592	10.935648655465382	0	5_ActiveEnh	ENSG00000167522.16	ANKRD11
chr16	89411222	89411606	K27ac_GM07_PQS24_fe5union_22252	18.74047078652816	9.251127978688936	11.285551229645405	7.424828806575713	4.997797105208031	5.514185882791164	0	5_ActiveEnh	ENSG00000167522.16	ANKRD11
chr16	89422998	89423310	K27ac_GM07_PQS24_fe5union_22253	17.848137912699396	17.9436231345106	26.717023710585366	12.770589517661778	12.49850232181142	10.643997266649214	0	5_ActiveEnh	ENSG00000167522.16	ANKRD11
chr16	89427419	89427765	K27ac_GM07_PQS24_fe5union_22254	5.9325610934663455	1.1097429984901952	4.39370387310721	3.1894986588064973	13.696576484644018	8.143414441080447	0	3_Txn	ENSG00000167522.16	ANKRD11
chr16	89430472	89432083	K27ac_GM07_PQS24_fe5union_22255	13.240447266585797	8.163693408290962	14.09380563070635	13.049433679178788	8.091942308730056	6.5790300318160035	0	2_FlankTSS	ENSG00000167522.16	ANKRD11
chr16	89441747	89443642	K27ac_GM07_PQS24_fe5union_22256	13.012063240123133	13.490715803062216	23.59303284410301	20.692978544711846	12.743205514376426	19.051509990926668	0	5_ActiveEnh	ENSG00000167522.16	ANKRD11
chr16	89457736	89459681	K27ac_GM07_PQS24_fe5union_22257	8.985244078287915	11.75840726630994	13.723985453231629	15.359400458766773	7.956043397050697	8.803642776042583	0	3_Txn	ENSG00000167522.16	ANKRD11
chr16	89488417	89490674	K27ac_GM07_PQS24_fe5union_22258	75.89502951866785	75.88361460384523	74.9243423470638	61.02928222933616	55.77994275759243	40.36849931532265	0	2_FlankTSS	ENSG00000167522.16	ANKRD11
chr16	89490889	89491648	K27ac_GM07_PQS24_fe5union_22259	28.504890583865325	30.911032472279633	36.780258034615414	34.62728291090155	22.483748682289352	22.70441952029108	0	1_ActiveTSS	ENSG00000197912.16	SPG7
chr1	78408345	78409654	K27ac_GM07_PQS24_fe5union_2226	8.750972157516443	10.489281440464385	18.603210406129826	19.737985396015727	21.70850409085341	27.101890272081192	1	5_ActiveEnh	ENSG00000122420.10	PTGFR
chr16	89498549	89499033	K27ac_GM07_PQS24_fe5union_22260	11.127496249487137	16.720704684451224	11.628379375658062	13.182986848415437	7.694423238869382	9.412366007715208	0	5_ActiveEnh	ENSG00000197912.16	SPG7
chr16	89506712	89509429	K27ac_GM07_PQS24_fe5union_22261	53.52010341858591	22.992629084346284	65.4917799248974	52.16183410496658	46.645994969989076	42.39085516338204	0	1_ActiveTSS	ENSG00000197912.16	SPG7
chr16	89558626	89561680	K27ac_GM07_PQS24_fe5union_22262	47.10855943934686	40.12489408413687	35.02044259643935	33.43022571656827	38.28693168630919	36.342810704867176	0	1_ActiveTSS	ENSG00000167526.14	RPL13
chr16	89580859	89581406	K27ac_GM07_PQS24_fe5union_22263	10.413349806736084	13.926438684585294	17.388642513203838	14.870622327414784	7.938269285919597	9.157231675641512	0	2_FlankTSS	ENSG00000178773.15	CPNE7
chr16	89581524	89582811	K27ac_GM07_PQS24_fe5union_22264	20.80147339526768	21.68669272773073	20.52259044717269	20.6296643725758	8.469560422729478	16.406208038196535	0	5_ActiveEnh	ENSG00000178773.15	CPNE7
chr16	89601824	89603151	K27ac_GM07_PQS24_fe5union_22265	31.713846870131217	13.985030113025804	11.837626824744266	10.996634114137178	7.5550261268903105	6.721663050682886	0	6_WeakEnh	ENSG00000015413.9	DPEP1
chr16	89656922	89658635	K27ac_GM07_PQS24_fe5union_22266	25.689295067667945	23.2847328463854	34.78000311746649	29.183010562861316	36.213320531742	25.372648385416987	0	1_ActiveTSS	ENSG00000167523.15	SPATA33
chr16	89686579	89688114	K27ac_GM07_PQS24_fe5union_22267	42.40657293571373	35.77150842579495	47.71982825534058	47.33159873298545	48.829299681276	43.594393916143865	0	1_ActiveTSS	ENSG00000185324.22	CDK10
chr16	89700315	89700985	K27ac_GM07_PQS24_fe5union_22268	9.679135571787066	10.344922917552276	25.724073290650495	19.870021697372636	4.377449715414441	4.520511298307878	2	2_FlankTSS	ENSG00000158792.16	SPATA2L
chr16	89718912	89722995	K27ac_GM07_PQS24_fe5union_22269	45.45156887460052	36.64011217610673	56.01966660509913	47.52673473681291	44.79378639094206	41.07593842267754	0	1_ActiveTSS	ENSG00000158805.12	ZNF276
chr1	78418545	78419464	K27ac_GM07_PQS24_fe5union_2227	4.091223085712847	11.284028074526804	8.067062802225927	18.6336611499665	10.80282467164751	16.371843437573272	0	6_WeakEnh	ENSG00000122420.10	PTGFR
chr16	89816016	89816648	K27ac_GM07_PQS24_fe5union_22270	35.29704530402161	14.159886935068847	4.4859353544083405	8.115736663101039	26.86025825750323	13.731389666621967	3	2_FlankTSS	ENSG00000187741.15	FANCA
chr16	89816729	89817226	K27ac_GM07_PQS24_fe5union_22271	38.494437122290954	32.0506927527792	32.258492195683225	33.49391970351866	35.48294668138088	36.83852884273974	0	1_ActiveTSS	ENSG00000187741.15	FANCA
chr16	89872730	89874065	K27ac_GM07_PQS24_fe5union_22272	71.68488621956371	60.33906196333372	94.40005246241913	82.63504485680845	81.96257717026485	77.88919645193896	0	1_ActiveTSS	ENSG00000141002.20	TCF25
chr16	89874157	89875003	K27ac_GM07_PQS24_fe5union_22273	15.274236967894078	10.205370952785715	16.651957823522476	24.63234508868524	14.787025329771836	13.085170322531026	0	1_ActiveTSS	ENSG00000141002.20	TCF25
chr16	89917255	89919256	K27ac_GM07_PQS24_fe5union_22274	34.81879225858587	28.155946112545436	27.862111153004484	26.04882728749248	27.387234923818028	27.559803373711922	0	5_ActiveEnh	ENSG00000198211.8	RP11-566K11.2
chr16	89919798	89924440	K27ac_GM07_PQS24_fe5union_22275	75.42179743527015	64.42124119780011	72.34568536417575	69.82829530430999	72.80066015929356	63.398489672727436	0	5_ActiveEnh	ENSG00000258947.8	TUBB3
chr16	89925742	89926127	K27ac_GM07_PQS24_fe5union_22276	14.214401678051061	5.660015408831924	15.277742837354173	12.425714189100274	9.773908798543589	16.17566027955321	0	1_ActiveTSS	ENSG00000198211.8	RP11-566K11.2
chr16	89972068	89973315	K27ac_GM07_PQS24_fe5union_22277	38.42441924106088	20.543831523739147	40.296879558784596	30.69428427581591	39.133517744136846	35.18650502885358	0	1_ActiveTSS	ENSG00000140995.17	DEF8
chr16	89995760	89996157	K27ac_GM07_PQS24_fe5union_22278	1.344966896140663	5.146535429612163	5.1688765954664335	5.605602594328632	7.8562210136936415	11.003818019428234	0	5_ActiveEnh	ENSG00000141013.17	GAS8
chr16	90022260	90022611	K27ac_GM07_PQS24_fe5union_22279	11.422387162296745	10.611965021060588	14.686551045584938	10.797949786845537	15.608033092696871	16.32891712294255	0	2_FlankTSS	ENSG00000141013.17	GAS8
chr1	78419610	78420367	K27ac_GM07_PQS24_fe5union_2228	6.833865247310961	4.3947359338718925	7.4331047082925785	13.28142652208618	10.574781505159056	17.44074661123169	0	6_WeakEnh	ENSG00000122420.10	PTGFR
chr16	90082158	90082544	K27ac_GM07_PQS24_fe5union_22280	8.204040054270427	9.410130411311588	11.560783393592727	15.714521476115987	9.321553282288129	8.063415528126164	0	2_FlankTSS	ENSG00000126856.16	PRDM7
chr17	409631	409971	K27ac_GM07_PQS24_fe5union_22281	18.149798544113537	20.22896144547121	22.472481362785516	17.70835154773659	22.851854618099665	18.287736278258325	0	1_ActiveTSS	ENSG00000187624.9	C17orf97
chr17	410351	411439	K27ac_GM07_PQS24_fe5union_22282	17.176760130399366	19.52751149111075	18.000303778946247	16.29546606230207	28.309427413693705	22.302097442849146	0	1_ActiveTSS	ENSG00000187624.9	C17orf97
chr17	412621	412884	K27ac_GM07_PQS24_fe5union_22283	10.411102309154993	20.924404280405273	3.4429699054135217	2.1733790463843827	7.391176374415564	6.8283885270078475	4	6_WeakEnh	ENSG00000187624.9	C17orf97
chr17	489204	490538	K27ac_GM07_PQS24_fe5union_22284	56.018921658035914	41.88830780162729	45.98825801645801	49.481993073685764	52.02515509456828	46.13229819574962	0	10_NotAssigned	ENSG00000183688.4	RFLNB
chr17	491035	491765	K27ac_GM07_PQS24_fe5union_22285	23.12770572253188	29.226875585424335	22.55978296778519	23.764933264363364	32.09450139093141	26.68637037083225	0	10_NotAssigned	ENSG00000183688.4	RFLNB
chr17	510228	513697	K27ac_GM07_PQS24_fe5union_22286	32.73457053838913	31.105298615448802	11.470462265726288	17.58548879725268	35.58115963181579	33.05948037128471	3	6_WeakEnh	ENSG00000141252.21	VPS53
chr17	548764	551118	K27ac_GM07_PQS24_fe5union_22287	14.417279393886737	16.247137418710913	10.31281077179431	13.519903518700032	10.93466979077468	13.123314955818966	0	6_WeakEnh	ENSG00000141252.21	VPS53
chr17	559362	560025	K27ac_GM07_PQS24_fe5union_22288	12.863422398223259	13.645766732698277	4.939831297342013	6.366040303236952	17.018065892287417	13.702030311195239	3	5_ActiveEnh	ENSG00000141252.21	VPS53
chr17	560137	561294	K27ac_GM07_PQS24_fe5union_22289	13.194977467485975	10.673063153299427	8.43364797531481	6.461321281882914	13.817347706037735	14.962009853122016	0	6_WeakEnh	ENSG00000141252.21	VPS53
chr1	78490552	78492607	K27ac_GM07_PQS24_fe5union_2229	34.06747622818699	51.462094114275544	24.824401771666665	45.09371264864082	45.7253293588936	48.81490332549184	0	1_ActiveTSS	ENSG00000122420.10	PTGFR
chr17	596301	597937	K27ac_GM07_PQS24_fe5union_22290	17.94279895308731	17.4030044373685	7.7495663480278765	9.05007965368441	10.949918796032607	11.55707267463896	4	3_Txn	ENSG00000141252.21	VPS53
chr17	600132	602381	K27ac_GM07_PQS24_fe5union_22291	15.790314585268522	22.96438978627521	9.815516306093533	10.21371542460984	12.353487446082939	10.625909152015623	0	3_Txn	ENSG00000141252.21	VPS53
chr17	602548	603065	K27ac_GM07_PQS24_fe5union_22292	4.352722740064339	13.856331079540373	3.4412346793462825	4.904471538273065	7.804512894051812	8.225746403766989	0	3_Txn	ENSG00000141252.21	VPS53
chr17	609542	610445	K27ac_GM07_PQS24_fe5union_22293	13.792431507481904	10.82596631052934	5.542068313798479	5.933316773820038	8.32782148299809	11.880381333105202	0	3_Txn	ENSG00000141252.21	VPS53
chr17	633768	634219	K27ac_GM07_PQS24_fe5union_22294	4.317857725525796	5.7452418976167845	11.554534317528084	5.62557882141546	12.956567873340259	22.22473679153213	0	3_Txn	ENSG00000141252.21	VPS53
chr17	681152	683408	K27ac_GM07_PQS24_fe5union_22295	9.532748693860118	10.383439022486167	5.95956475338043	4.712986591617341	18.255887507132428	17.959467342671562	5	4_GenicEnh	ENSG00000141252.21	VPS53
chr17	690133	694328	K27ac_GM07_PQS24_fe5union_22296	30.86544794571575	32.277248217915734	9.978768190507493	10.212018218476281	34.620749959753795	35.437116230937	3	5_ActiveEnh	ENSG00000141252.21	VPS53
chr17	694534	696303	K27ac_GM07_PQS24_fe5union_22297	26.68500759126986	20.022968468151845	7.768915113411409	7.45415528209738	25.30168258054413	23.152915551709466	3	4_GenicEnh	ENSG00000141252.21	VPS53
chr17	714322	714842	K27ac_GM07_PQS24_fe5union_22298	21.38223502825978	21.268246374601905	29.308607711887557	20.9439622273206	22.3388086788028	30.799639515625465	0	1_ActiveTSS	ENSG00000141252.21	VPS53
chr17	714980	715363	K27ac_GM07_PQS24_fe5union_22299	36.94686167882327	23.446157539178873	28.68380225519816	24.810069475837377	29.21354066549856	33.464558512698524	0	1_ActiveTSS	ENSG00000141252.21	VPS53
chr1	8462511	8464714	K27ac_GM07_PQS24_fe5union_223	8.539311470191135	23.138566757420996	22.794268843166982	21.96447315917711	20.15520914919043	24.143164751142276	0	6_WeakEnh	ENSG00000142599.19	RERE
chr1	78497466	78497879	K27ac_GM07_PQS24_fe5union_2230	5.198287982491465	12.520574714942931	7.198182414566981	10.649543294166143	6.511308750732089	6.915075259216129	0	2_FlankTSS	ENSG00000122420.10	PTGFR
chr17	731646	733903	K27ac_GM07_PQS24_fe5union_22300	40.273571799633515	22.040440783256816	51.23734665459983	35.44198896449419	37.06734138789537	25.75642870863635	0	1_ActiveTSS	ENSG00000167695.15	TLCD3A
chr17	751728	752755	K27ac_GM07_PQS24_fe5union_22301	23.214437767260602	19.220522524501167	26.115566767904046	22.81422720161987	23.941132268059793	15.683227677917458	0	1_ActiveTSS	ENSG00000179409.11	GEMIN4
chr17	781405	782798	K27ac_GM07_PQS24_fe5union_22302	17.804717454488276	15.391759332133546	36.402969217926326	24.26729826219263	18.67688481468351	18.940991971806366	0	1_ActiveTSS	ENSG00000171861.11	MRM3
chr17	828368	828950	K27ac_GM07_PQS24_fe5union_22303	5.301487547249659	15.265612105300322	4.823115745504543	9.407479915707402	8.680760434005757	14.18096821801651	0	3_Txn	ENSG00000167693.17	NXN
chr17	834639	835842	K27ac_GM07_PQS24_fe5union_22304	10.54950659972708	18.867610602158866	18.580089702830893	21.55825081158872	15.497965204479682	13.487241985121608	0	5_ActiveEnh	ENSG00000167693.17	NXN
chr17	835925	836960	K27ac_GM07_PQS24_fe5union_22305	13.17229412924432	23.965189433173432	23.931056098779983	19.643849573931327	16.549511678990847	23.451022677222646	0	2_FlankTSS	ENSG00000167693.17	NXN
chr17	846700	848403	K27ac_GM07_PQS24_fe5union_22306	14.143838107226555	15.019917786128326	13.944265881257051	14.811219587185882	12.525465569435639	14.17025944141437	0	2_FlankTSS	ENSG00000167693.17	NXN
chr17	850296	852704	K27ac_GM07_PQS24_fe5union_22307	24.693025322946717	29.597207996393056	32.93833815973253	33.292300397654124	23.247686720915173	25.2784880403682	0	2_FlankTSS	ENSG00000167693.17	NXN
chr17	858730	859933	K27ac_GM07_PQS24_fe5union_22308	8.827859067583526	9.86772423355484	18.128468213991116	15.850816518438677	13.679511188065204	12.058841315894664	0	2_FlankTSS	ENSG00000167693.17	NXN
chr17	868656	871020	K27ac_GM07_PQS24_fe5union_22309	26.970510160642775	26.754959753471073	31.93778999507064	25.883781139158227	27.627447613390522	23.665913750109706	0	2_FlankTSS	ENSG00000167693.17	NXN
chr1	78543365	78543996	K27ac_GM07_PQS24_fe5union_2231	4.7053374685807885	9.75617975961647	10.130067272248981	10.181884733118544	8.08316287414883	19.8772701518212	0	5_ActiveEnh	NA	NA
chr17	879308	881121	K27ac_GM07_PQS24_fe5union_22310	12.12394385772884	17.632484407863693	18.020965016897044	12.99154807111451	14.259274807709911	16.390252530028118	0	5_ActiveEnh	ENSG00000167693.17	NXN
chr17	900166	905296	K27ac_GM07_PQS24_fe5union_22311	25.651168690718883	28.881830118118675	30.55578271158076	29.254116357702642	19.830501524774892	20.061034950780382	0	5_ActiveEnh	ENSG00000167693.17	NXN
chr17	907856	912482	K27ac_GM07_PQS24_fe5union_22312	40.34930768524519	37.104081227469685	40.18825139616868	39.546655412606825	25.704679075041028	24.417075425121073	0	5_ActiveEnh	ENSG00000167693.17	NXN
chr17	912641	913936	K27ac_GM07_PQS24_fe5union_22313	17.97364231382156	20.36562770376962	14.400170609255058	12.48954170623747	15.269769483703746	12.366047053937336	0	5_ActiveEnh	ENSG00000167693.17	NXN
chr17	915210	916457	K27ac_GM07_PQS24_fe5union_22314	8.763801951525995	14.597908839416416	10.476922773538474	13.832657720013964	8.28614258504946	9.053081416084568	0	5_ActiveEnh	ENSG00000167693.17	NXN
chr17	916936	919002	K27ac_GM07_PQS24_fe5union_22315	31.543969221646115	33.01932584494516	31.52889022994413	26.593080287623994	29.085535372482575	28.41785281230378	0	5_ActiveEnh	ENSG00000167693.17	NXN
chr17	927206	929219	K27ac_GM07_PQS24_fe5union_22316	16.02341103400734	22.353445846171383	17.958221040583297	21.906834478846093	16.67128358359677	22.759158173084174	0	2_FlankTSS	ENSG00000167693.17	NXN
chr17	932934	933725	K27ac_GM07_PQS24_fe5union_22317	17.107088859932386	22.10100487940588	11.323399015017786	12.304908318182235	12.349996875473181	18.199033215229814	0	5_ActiveEnh	ENSG00000167693.17	NXN
chr17	933818	934122	K27ac_GM07_PQS24_fe5union_22318	8.198655255518354	11.902292091423151	2.75627415180832	10.155904780462825	6.3401179421831815	10.718982508292228	0	7_Repressed	ENSG00000167693.17	NXN
chr17	948389	948996	K27ac_GM07_PQS24_fe5union_22319	7.305110838617647	10.312767127385328	13.261997005130631	10.920956394626483	10.868113681188333	6.140255311716499	0	3_Txn	ENSG00000167693.17	NXN
chr1	78619430	78620790	K27ac_GM07_PQS24_fe5union_2232	14.328287817721966	11.34787858592983	11.89173494247551	13.553613624479661	18.47038635691606	20.360171721825996	0	1_ActiveTSS	ENSG00000137959.17	IFI44L
chr17	949688	952086	K27ac_GM07_PQS24_fe5union_22320	35.435402977767865	29.883675856663427	20.510430844834108	23.7652841721164	35.94001138903665	37.391590064325676	0	5_ActiveEnh	ENSG00000167693.17	NXN
chr17	969210	970573	K27ac_GM07_PQS24_fe5union_22321	21.002546500201728	18.80878614524464	13.001495848836548	12.564826749809548	9.749142788454325	9.931546349248622	0	1_ActiveTSS	ENSG00000167693.17	NXN
chr17	974885	980559	K27ac_GM07_PQS24_fe5union_22322	34.23859573174376	29.729012712010157	32.35945757543097	29.971086527639976	29.112827675299332	27.048871004847783	0	2_FlankTSS	ENSG00000167693.17	NXN
chr17	996703	998060	K27ac_GM07_PQS24_fe5union_22323	35.32602933308632	28.20470786263284	42.05659549150774	37.47699231792311	37.20117486436312	39.19286626886651	0	1_ActiveTSS	ENSG00000177370.5	TIMM22
chr17	1000431	1000762	K27ac_GM07_PQS24_fe5union_22324	8.456465826720773	11.900927280631075	7.286083792047243	2.5511836762642277	2.8919101326508363	6.757750660151258	0	4_GenicEnh	ENSG00000177370.5	TIMM22
chr17	1000891	1003478	K27ac_GM07_PQS24_fe5union_22325	13.655126203978584	21.405998364481896	24.433843258540115	19.998368158176525	11.154988416997957	13.960561860216073	0	4_GenicEnh	ENSG00000177370.5	TIMM22
chr17	1028805	1029418	K27ac_GM07_PQS24_fe5union_22326	7.019614673658432	6.810170394528483	18.468701910814012	12.77098800533568	7.533024084212556	7.145344600341853	2	6_WeakEnh	ENSG00000159842.16	ABR
chr17	1061272	1062216	K27ac_GM07_PQS24_fe5union_22327	9.785933701979413	8.470474174529988	19.341062208509925	15.874781109776494	3.5783333417511094	4.465357004177228	2	5_ActiveEnh	ENSG00000159842.16	ABR
chr17	1108026	1112265	K27ac_GM07_PQS24_fe5union_22328	39.76555782914373	24.29543053121978	27.601673445246398	27.47449306951958	21.39864988392966	17.19410217909738	0	5_ActiveEnh	ENSG00000159842.16	ABR
chr17	1267895	1268918	K27ac_GM07_PQS24_fe5union_22329	18.990565723409574	19.649096814645645	9.995880247989586	9.944215449240126	12.252735803576131	10.15066762605118	0	2_FlankTSS	ENSG00000205899.4	BHLHA9
chr1	78649798	78650241	K27ac_GM07_PQS24_fe5union_2233	8.612328542343382	14.49436882735824	8.561854917362576	12.606998327918586	9.187934583775428	12.042981842337763	0	1_ActiveTSS	ENSG00000137965.11	IFI44
chr17	1360392	1360933	K27ac_GM07_PQS24_fe5union_22330	9.350620640799459	6.685573829011597	10.61065940522774	10.04999395870937	4.304782993156243	6.4776955908741645	0	3_Txn	ENSG00000108953.17	YWHAE
chr17	1366452	1366858	K27ac_GM07_PQS24_fe5union_22331	3.458532155245375	3.876159792953807	3.5213582058687667	4.388826717068894	7.8676675660021225	11.503692620840987	0	6_WeakEnh	ENSG00000108953.17	YWHAE
chr17	1378590	1378890	K27ac_GM07_PQS24_fe5union_22332	9.293348943156579	11.668610116047004	7.715889528167218	4.994502324290737	7.06044622705806	14.163825547315833	0	6_WeakEnh	ENSG00000108953.17	YWHAE
chr17	1398434	1400894	K27ac_GM07_PQS24_fe5union_22333	46.84827838071392	37.378562429189216	46.49286145242948	42.65923117033553	50.976423673822836	37.46529935001254	0	1_ActiveTSS	ENSG00000108953.17	YWHAE
chr17	1438918	1439446	K27ac_GM07_PQS24_fe5union_22334	5.672223717112782	11.58505967422692	9.82360465535189	12.156576162714034	15.787798552090512	13.913792320458555	0	6_WeakEnh	ENSG00000167193.8	CRK
chr17	1454740	1456332	K27ac_GM07_PQS24_fe5union_22335	45.76020620356553	33.76982177390359	57.559946269398935	44.70820903207978	49.44246087484872	40.44497149211212	0	1_ActiveTSS	ENSG00000167193.8	CRK
chr17	1456430	1456968	K27ac_GM07_PQS24_fe5union_22336	26.027586022963963	18.321795776310555	17.755388050622894	21.349600606987664	19.472977716357065	18.08602399445078	0	1_ActiveTSS	ENSG00000167193.8	CRK
chr17	1484294	1492266	K27ac_GM07_PQS24_fe5union_22337	49.79624362765975	47.35107966392554	58.90719605981839	53.58486758480304	54.93274998551048	45.89084483368637	0	1_ActiveTSS	ENSG00000197879.17	MYO1C
chr17	1515336	1515737	K27ac_GM07_PQS24_fe5union_22338	12.39862669669482	17.986959023765824	14.769930944872762	20.807522691111107	13.333045783430798	19.80212063062051	0	2_FlankTSS	ENSG00000132376.20	INPP5K
chr17	1515997	1516654	K27ac_GM07_PQS24_fe5union_22339	13.442089607949999	16.248884379475466	23.243659813646868	20.52535201763317	10.79547695746692	19.87569940534953	0	1_ActiveTSS	ENSG00000132376.20	INPP5K
chr1	78651012	78652154	K27ac_GM07_PQS24_fe5union_2234	10.49984412980718	10.521201178279261	10.222931024423255	12.431020179464678	8.443840847504136	12.255221622326438	0	2_FlankTSS	ENSG00000137965.11	IFI44
chr17	1516845	1517511	K27ac_GM07_PQS24_fe5union_22340	29.256191963692103	16.2944259441189	34.390504563163596	22.13156886708799	31.98943719449133	23.183710900676648	0	1_ActiveTSS	ENSG00000132376.20	INPP5K
chr17	1561701	1562861	K27ac_GM07_PQS24_fe5union_22341	36.13460743699755	28.939174304606375	73.71763933650783	38.66438075939931	38.21763745003217	32.26179110107815	0	2_FlankTSS	ENSG00000174238.15	PITPNA
chr17	1576689	1578511	K27ac_GM07_PQS24_fe5union_22342	17.73559226592242	25.61740262474596	27.786189974700935	29.213231507482927	24.082318834018597	25.396789693243342	0	3_Txn	ENSG00000167703.15	SLC43A2
chr17	1590086	1591224	K27ac_GM07_PQS24_fe5union_22343	23.70200610417336	22.246807325280805	12.173015157075966	14.957334650934424	12.21056020749751	15.676787823506658	0	5_ActiveEnh	ENSG00000167703.15	SLC43A2
chr17	1628437	1629890	K27ac_GM07_PQS24_fe5union_22344	50.292948078867326	27.223694254425602	26.80349217880843	33.05909665900547	31.027968028458133	40.40571390016739	0	2_FlankTSS	ENSG00000167703.15	SLC43A2
chr17	1648306	1648944	K27ac_GM07_PQS24_fe5union_22345	33.17543188916712	20.592000842920232	24.457604698859015	22.94159420286013	26.618726629497786	18.33693351007461	0	2_FlankTSS	ENSG00000167705.12	RILP
chr17	1649088	1650580	K27ac_GM07_PQS24_fe5union_22346	40.566362952161874	31.949375187076324	52.697236337267725	55.11662070114574	33.1611922493544	31.31734624215343	0	5_ActiveEnh	ENSG00000167705.12	RILP
chr17	1683917	1684918	K27ac_GM07_PQS24_fe5union_22347	43.22350523250919	26.55993379578513	35.2282998743114	31.579352423457557	37.71781234269967	33.45908889399787	0	1_ActiveTSS	ENSG00000174231.17	PRPF8
chr17	1685093	1685573	K27ac_GM07_PQS24_fe5union_22348	14.522782290643544	12.892459535744488	10.48978369738436	7.535576052608037	16.7288227030767	12.996497681846538	0	2_FlankTSS	ENSG00000174231.17	PRPF8
chr17	1709428	1711478	K27ac_GM07_PQS24_fe5union_22349	29.405430438672326	27.42826333044601	17.281975021403518	14.97755862878949	24.788475371940443	22.453107220596912	0	3_Txn	ENSG00000185561.10	TLCD2
chr1	78687262	78689975	K27ac_GM07_PQS24_fe5union_2235	17.32084727317953	15.815210422660007	7.525667688565857	12.614921114227522	10.864757643405438	13.295445040114629	0	6_WeakEnh	ENSG00000137965.11	IFI44
chr17	1712883	1716318	K27ac_GM07_PQS24_fe5union_22350	79.40954898966075	68.07481363306132	82.41977546112604	67.99101233014976	83.10318870746856	77.70297542437909	0	4_GenicEnh	ENSG00000167716.19	WDR81
chr17	1716533	1718832	K27ac_GM07_PQS24_fe5union_22351	72.46002143820589	65.24922608146116	84.86177609175245	85.85400709071155	64.21950489783285	69.51779059243773	0	2_FlankTSS	ENSG00000167716.19	WDR81
chr17	1721244	1721868	K27ac_GM07_PQS24_fe5union_22352	3.339863896072482	5.821010158279284	12.240533583437557	15.562629268749653	2.3774325068663025	6.217087995742668	2	3_Txn	ENSG00000167716.19	WDR81
chr17	1722151	1725655	K27ac_GM07_PQS24_fe5union_22353	28.23366096289059	27.95149920006694	44.927462153683955	41.28974016899152	17.064501285014863	16.34594589500169	2	5_ActiveEnh	ENSG00000167716.19	WDR81
chr17	1730505	1731081	K27ac_GM07_PQS24_fe5union_22354	24.663325610203685	17.2420102524572	16.710232515231286	19.00036383541428	11.957919454178725	12.500677181489547	0	5_ActiveEnh	ENSG00000167716.19	WDR81
chr17	1761973	1764980	K27ac_GM07_PQS24_fe5union_22355	30.152428034815117	26.868067610874515	41.78129781525096	38.76378154181435	30.418455845465243	33.730673306162515	0	5_ActiveEnh	ENSG00000132386.11	SERPINF1
chr17	1778864	1780778	K27ac_GM07_PQS24_fe5union_22356	17.830057100349332	20.058256181071737	21.50843269512247	18.491844741487885	20.472773177951463	16.352864179547232	0	5_ActiveEnh	ENSG00000186532.12	SMYD4
chr17	1783272	1784272	K27ac_GM07_PQS24_fe5union_22357	11.551096936901576	17.741145404622305	23.590216297935378	18.00154805184342	12.658175217415431	18.897572022689186	0	2_FlankTSS	ENSG00000186532.12	SMYD4
chr17	1786501	1788684	K27ac_GM07_PQS24_fe5union_22358	15.507689792118382	15.72431219144283	25.150114013853905	20.54508453931177	16.53584873527791	17.513756346648	0	5_ActiveEnh	ENSG00000186532.12	SMYD4
chr17	1829152	1829897	K27ac_GM07_PQS24_fe5union_22359	21.627896015389148	9.369323161298992	30.608487384464997	14.339326758843278	24.749004013951645	23.27456538588516	0	1_ActiveTSS	ENSG00000132383.12	RPA1
chr1	78691093	78692504	K27ac_GM07_PQS24_fe5union_2236	27.666625311202285	14.696839753639642	4.77873472719308	6.635027921683584	6.530329138633563	6.662425551298378	4	6_WeakEnh	ENSG00000137965.11	IFI44
chr17	1829987	1830553	K27ac_GM07_PQS24_fe5union_22360	24.504973872762164	12.3249853220418	12.688191435653888	9.149618593893601	22.582688529633355	16.33827510797227	0	2_FlankTSS	ENSG00000186532.12	SMYD4
chr17	1987971	1989281	K27ac_GM07_PQS24_fe5union_22361	36.53985771163866	42.12727754539941	34.89601214404463	28.801592577598246	20.466003721703625	25.749071879334643	0	2_FlankTSS	ENSG00000185924.7	RTN4RL1
chr17	1989412	1990196	K27ac_GM07_PQS24_fe5union_22362	19.138050971562098	8.295516956714474	10.781943791679105	12.407968824723158	10.605566993458103	14.585822467502032	0	3_Txn	ENSG00000185924.7	RTN4RL1
chr17	1998003	1998520	K27ac_GM07_PQS24_fe5union_22363	9.777544677188859	13.99999022414437	11.446113915531722	10.860006559199782	12.297744274257305	8.11719549814543	0	3_Txn	ENSG00000185924.7	RTN4RL1
chr17	1999514	2000557	K27ac_GM07_PQS24_fe5union_22364	15.296155592648722	13.887246421428053	28.711964376582877	19.661241202019795	11.80555938596544	21.61850203836649	0	6_WeakEnh	ENSG00000185924.7	RTN4RL1
chr17	2011366	2012937	K27ac_GM07_PQS24_fe5union_22365	21.276032630524384	21.221017653900958	15.53073870550074	20.232628840854957	12.175659800191552	20.075753676211406	0	5_ActiveEnh	ENSG00000185924.7	RTN4RL1
chr17	2030138	2031315	K27ac_GM07_PQS24_fe5union_22366	28.36834593133226	27.446065643860766	27.005640437660052	25.503240977395023	22.10241780506509	24.359058326539607	0	1_ActiveTSS	ENSG00000108963.19	DPH1
chr17	2032207	2034877	K27ac_GM07_PQS24_fe5union_22367	25.361035194577003	27.20621773712959	15.967714181886398	11.757092838662384	29.984770696658373	25.826719798782623	0	6_WeakEnh	ENSG00000108963.19	DPH1
chr17	2034928	2036447	K27ac_GM07_PQS24_fe5union_22368	25.10354971393608	23.806417145138855	9.317889867039515	9.409490293824692	19.392527428715493	19.707997289804855	3	6_WeakEnh	ENSG00000108963.19	DPH1
chr17	2041064	2044533	K27ac_GM07_PQS24_fe5union_22369	27.036831518837424	28.79542721956392	26.817720191455262	28.538960824695426	37.25306752759698	33.09003845428998	0	1_ActiveTSS	ENSG00000262664.3	OVCA2
chr1	78714518	78714883	K27ac_GM07_PQS24_fe5union_2237	1.9437599031412214	6.484623036293163	2.5227543255232567	4.468387926524413	7.493394314401093	11.509709878718267	0	6_WeakEnh	NA	NA
chr17	2049155	2049942	K27ac_GM07_PQS24_fe5union_22370	20.912682074172196	12.037045807087004	23.512205816455033	17.249158580286718	18.817377572589656	12.372817486810783	0	1_ActiveTSS	ENSG00000177374.13	HIC1
chr17	2050096	2050534	K27ac_GM07_PQS24_fe5union_22371	26.908082513319993	12.624986432412088	21.16271749527127	8.97505643497388	16.784601126101457	6.308863451333062	0	7_Repressed	ENSG00000177374.13	HIC1
chr17	2053466	2058326	K27ac_GM07_PQS24_fe5union_22372	66.63126437326643	56.37019747271212	89.34455817763427	77.22243405060202	64.33301614894059	56.38366115267764	0	3_Txn	ENSG00000177374.13	HIC1
chr17	2059176	2069771	K27ac_GM07_PQS24_fe5union_22373	37.676594376385964	32.07507540180681	33.09106345736576	30.91592711465287	24.492486100535583	25.398036512158782	0	5_ActiveEnh	ENSG00000070366.14	SMG6
chr17	2074906	2077864	K27ac_GM07_PQS24_fe5union_22374	20.59013383600739	13.607064952290516	23.814362071691736	20.33664914905277	11.819327746103143	13.927060104804111	0	5_ActiveEnh	ENSG00000070366.14	SMG6
chr17	2080962	2086891	K27ac_GM07_PQS24_fe5union_22375	38.51382767424969	26.80559851114738	30.65301398316478	31.419385574828045	18.902265878170972	20.563074535910655	0	5_ActiveEnh	ENSG00000070366.14	SMG6
chr17	2088479	2092918	K27ac_GM07_PQS24_fe5union_22376	31.941689710561384	25.115148114677424	37.023180050164385	31.919389383516073	23.29592604095625	23.209335828014027	0	3_Txn	ENSG00000070366.14	SMG6
chr17	2094974	2095901	K27ac_GM07_PQS24_fe5union_22377	7.737132887107524	6.188936886090936	11.182388774763192	7.540745310800542	6.156239777681312	6.921769379639192	0	5_ActiveEnh	ENSG00000070366.14	SMG6
chr17	2103303	2103593	K27ac_GM07_PQS24_fe5union_22378	11.722603726200113	12.32708556060127	4.9035148611607005	4.094486242630741	3.7636044847613546	3.7506031215078357	0	6_WeakEnh	ENSG00000070366.14	SMG6
chr17	2119648	2124817	K27ac_GM07_PQS24_fe5union_22379	17.10436267967247	16.780194280386105	23.050370130577107	23.48556621081232	15.519566820490452	15.411695887132655	0	5_ActiveEnh	ENSG00000070366.14	SMG6
chr1	78714958	78716476	K27ac_GM07_PQS24_fe5union_2238	7.338001081559525	19.483255893186644	5.620629682753371	8.219272851013038	23.512224284356265	21.7343909478682	5	6_WeakEnh	NA	NA
chr17	2136195	2139366	K27ac_GM07_PQS24_fe5union_22380	11.515501661274648	13.170785911171658	17.031662136943382	14.06686768903374	14.303995778753608	15.032186442720294	0	6_WeakEnh	ENSG00000070366.14	SMG6
chr17	2155799	2158241	K27ac_GM07_PQS24_fe5union_22381	20.8031029662348	24.60346607091074	23.533460449620826	29.098945445561007	21.794345944423497	26.08910727155494	0	5_ActiveEnh	ENSG00000070366.14	SMG6
chr17	2158303	2159688	K27ac_GM07_PQS24_fe5union_22382	8.899086463141375	12.864128907350134	17.042776309015586	16.770196536251788	15.873156802109648	17.01923065220463	0	3_Txn	ENSG00000070366.14	SMG6
chr17	2170973	2177964	K27ac_GM07_PQS24_fe5union_22383	41.26157043711555	35.81220942045112	45.727931586159286	42.99507943176627	31.23052835596769	38.0955860727684	0	5_ActiveEnh	ENSG00000070366.14	SMG6
chr17	2178182	2179731	K27ac_GM07_PQS24_fe5union_22384	28.421070557614282	30.677807762167426	44.19853722220922	41.045878242087454	30.90795276454015	35.895654449913295	0	5_ActiveEnh	ENSG00000070366.14	SMG6
chr17	2179815	2184395	K27ac_GM07_PQS24_fe5union_22385	37.823438854180765	39.48055656150841	56.72065703060251	56.074081016845476	39.71215008811816	46.427558287618176	0	5_ActiveEnh	ENSG00000070366.14	SMG6
chr17	2187978	2196414	K27ac_GM07_PQS24_fe5union_22386	44.81990672892991	38.80817831962607	46.76054795896832	42.69535946335811	28.29446901442111	26.573830647444712	0	5_ActiveEnh	ENSG00000070366.14	SMG6
chr17	2196901	2200446	K27ac_GM07_PQS24_fe5union_22387	25.551387039522773	24.60374935624998	23.109983593275484	25.980840015921743	20.85699870089834	22.19528291450915	0	3_Txn	ENSG00000070366.14	SMG6
chr17	2209866	2218803	K27ac_GM07_PQS24_fe5union_22388	58.32160170909108	61.239512082469474	73.65484795276872	75.24567698456087	48.037906408756186	51.73157457728015	0	3_Txn	ENSG00000070366.14	SMG6
chr17	2222203	2223989	K27ac_GM07_PQS24_fe5union_22389	13.850675231914606	12.306181858818379	21.204003928571847	18.30481326755078	10.878050004701354	13.930699554766676	0	5_ActiveEnh	ENSG00000070366.14	SMG6
chr1	78721824	78724167	K27ac_GM07_PQS24_fe5union_2239	9.295485927111658	21.60346445615482	9.931210917797051	10.245351494496413	16.730267436770887	19.28902432020233	0	5_ActiveEnh	NA	NA
chr17	2229537	2246438	K27ac_GM07_PQS24_fe5union_22390	25.681541782628404	28.371682625564386	42.74324976611849	43.31528262230652	27.489992691513624	30.454560652199227	0	5_ActiveEnh	ENSG00000070366.14	SMG6
chr17	2249172	2252395	K27ac_GM07_PQS24_fe5union_22391	15.685835784646354	18.269781638510153	10.86721596131402	14.854117223878125	27.14182580721284	27.49864537616906	5	4_GenicEnh	ENSG00000070366.14	SMG6
chr17	2252459	2252823	K27ac_GM07_PQS24_fe5union_22392	1.7054624150157354	6.999071737931043	8.212716853157733	5.228138926484007	12.55349055666411	8.37700857841974	0	6_WeakEnh	ENSG00000070366.14	SMG6
chr17	2259551	2260944	K27ac_GM07_PQS24_fe5union_22393	7.37044211074131	6.614432523449546	10.26508616160031	7.769036981696209	10.353132194191897	15.803664357312897	0	5_ActiveEnh	ENSG00000070366.14	SMG6
chr17	2261421	2262237	K27ac_GM07_PQS24_fe5union_22394	8.531492130017442	8.047483134124397	8.813381350132666	7.759545604356309	12.153430535450667	11.863230070190617	0	5_ActiveEnh	ENSG00000070366.14	SMG6
chr17	2262370	2264435	K27ac_GM07_PQS24_fe5union_22395	8.759249457588888	7.862513747822699	8.539619755145226	12.724091305135055	9.596483150925724	16.37142989161019	0	3_Txn	ENSG00000070366.14	SMG6
chr17	2302652	2304403	K27ac_GM07_PQS24_fe5union_22396	35.79417568815555	33.7989689813002	42.932292984720746	37.73443621558373	39.046349941766096	36.798301401479435	0	1_ActiveTSS	ENSG00000070366.14	SMG6
chr17	2335702	2338104	K27ac_GM07_PQS24_fe5union_22397	41.72294515369417	23.754180504352014	34.31402154794302	29.14915347101384	30.140727536794202	29.997042019350776	0	1_ActiveTSS	ENSG00000167721.11	TSR1
chr17	2359862	2360067	K27ac_GM07_PQS24_fe5union_22398	7.417374950509494	8.989175126990457	8.174705777070528	1.1227499456138275	0	3.2938118622075168	0	5_ActiveEnh	ENSG00000141258.13	SGSM2
chr17	2391552	2403305	K27ac_GM07_PQS24_fe5union_22399	46.66435433229457	31.546627864191983	58.676359198676735	47.50473233298284	38.810161746515966	35.431032512913845	0	5_ActiveEnh	ENSG00000070444.15	MNT
chr1	8476578	8478795	K27ac_GM07_PQS24_fe5union_224	7.787021894331356	12.107776980603717	8.655952294279897	9.771235087532705	10.931665173913569	13.355670657192448	0	3_Txn	ENSG00000142599.19	RERE
chr1	78830219	78830821	K27ac_GM07_PQS24_fe5union_2240	11.665561228290771	13.708597104939926	5.207340946221967	12.246011341357303	7.848649039753719	6.53751449759098	0	6_WeakEnh	NA	NA
chr17	2403500	2408283	K27ac_GM07_PQS24_fe5union_22400	49.0191188593536	37.49933859911319	42.50103343152859	39.977570097021044	34.972795989778255	38.21268074260025	0	5_ActiveEnh	ENSG00000127804.13	METTL16
chr17	2412432	2412917	K27ac_GM07_PQS24_fe5union_22401	3.8589750074471167	6.079277199284268	14.320775111322712	7.116894744694681	11.875911454623024	8.463581420220626	0	5_ActiveEnh	ENSG00000127804.13	METTL16
chr17	2458633	2459600	K27ac_GM07_PQS24_fe5union_22402	8.324637767055004	13.661392927865576	18.30073125417254	21.424015399515934	11.364846220443036	19.82344162082622	0	5_ActiveEnh	ENSG00000127804.13	METTL16
chr17	2459722	2460127	K27ac_GM07_PQS24_fe5union_22403	8.740670336051839	11.719474086840199	10.700374499219349	9.964164804310107	10.820406751532785	9.389761823354497	0	5_ActiveEnh	ENSG00000127804.13	METTL16
chr17	2510837	2512413	K27ac_GM07_PQS24_fe5union_22404	19.870909641958402	17.27951653595527	23.64340566602987	23.007572619310686	20.153926941999497	19.78257711308411	0	1_ActiveTSS	ENSG00000127804.13	METTL16
chr17	2592468	2595242	K27ac_GM07_PQS24_fe5union_22405	71.96986837093304	48.06786688840569	64.22467610979112	53.647030256078644	64.45538100601253	58.513536397116525	0	1_ActiveTSS	ENSG00000007168.14	PAFAH1B1
chr17	2710973	2711786	K27ac_GM07_PQS24_fe5union_22406	35.3927154027179	22.302734629257973	28.55348951271176	35.7658135121164	30.410972541529258	27.468181565725253	0	1_ActiveTSS	ENSG00000132361.18	CLUH
chr17	2711946	2712462	K27ac_GM07_PQS24_fe5union_22407	22.364363238767393	13.350887065579688	16.695763265670305	18.452150966832722	23.493140360209733	13.500209129248915	0	2_FlankTSS	ENSG00000132361.18	CLUH
chr17	2811870	2812240	K27ac_GM07_PQS24_fe5union_22408	17.781750355478252	8.783082744827105	5.287547257631679	3.4604893616377495	10.306980753319888	9.163270445875243	0	7_Repressed	ENSG00000132359.15	RAP1GAP2
chr17	2853504	2853755	K27ac_GM07_PQS24_fe5union_22409	9.09070354351847	8.408125784181188	5.736550839485554	6.774165607453787	7.078443329492887	1.9342215849274922	0	2_FlankTSS	ENSG00000132359.15	RAP1GAP2
chr1	78830929	78833703	K27ac_GM07_PQS24_fe5union_2241	37.932756909128976	37.02272977320876	22.42535131506923	38.343131296954844	20.059010314395838	17.647219897412047	0	6_WeakEnh	NA	NA
chr17	2925649	2925974	K27ac_GM07_PQS24_fe5union_22410	3.6667441922838315	4.079018970172002	4.8895096514158185	15.352847664354702	1.7823951137191938	6.822208376830016	0	7_Repressed	ENSG00000132359.15	RAP1GAP2
chr17	3476065	3476409	K27ac_GM07_PQS24_fe5union_22411	7.315144748127087	3.336363864943989	18.462968407780483	9.688376232045083	10.247444964811764	5.5960265847136	0	1_ActiveTSS	ENSG00000141255.13	SPATA22
chr17	3511230	3511907	K27ac_GM07_PQS24_fe5union_22412	1.6374454501628184	6.965372541548423	16.77363193447048	15.1187994011695	5.913062772933282	6.922501807310144	1	5_ActiveEnh	ENSG00000141255.13	SPATA22
chr17	3512102	3513873	K27ac_GM07_PQS24_fe5union_22413	10.12363516746965	13.803854160082894	30.98583651371071	30.263638485169345	13.251180155396067	19.63899174574999	1	5_ActiveEnh	ENSG00000141255.13	SPATA22
chr17	3535299	3536089	K27ac_GM07_PQS24_fe5union_22414	20.501169397717632	17.779460914524904	12.08680089912919	15.640097804718463	11.48183823641586	14.546083079402457	0	1_ActiveTSS	ENSG00000167723.15	TRPV3
chr17	3558778	3559028	K27ac_GM07_PQS24_fe5union_22415	18.756675640343058	9.153646270378585	12.069946858607365	13.154391167435117	2.5054968712361676	2.8790870546493568	0	7_Repressed	ENSG00000167723.15	TRPV3
chr17	3574945	3576568	K27ac_GM07_PQS24_fe5union_22416	13.703770547107851	12.696805263543272	12.64195278910641	16.46307532933332	3.8905546330126284	6.439823959305761	2	6_WeakEnh	ENSG00000196689.13	TRPV1
chr17	3594147	3594398	K27ac_GM07_PQS24_fe5union_22417	10.334694554736787	9.11159447528798	9.547368491933888	5.365284907382717	2.8848526491969024	5.245466977106116	0	7_Repressed	ENSG00000196689.13	TRPV1
chr17	3603230	3603491	K27ac_GM07_PQS24_fe5union_22418	11.220004170306266	10.851099750849412	18.284955267028735	11.796979332640277	6.838816251825739	3.8328576808201835	0	5_ActiveEnh	ENSG00000196689.13	TRPV1
chr17	3627015	3628140	K27ac_GM07_PQS24_fe5union_22419	5.879423762580172	11.458718383508556	12.925850857691477	15.642327387978723	5.454740890928532	6.14379440512221	2	3_Txn	ENSG00000262304.2	RP11-235E17.2
chr1	78833768	78834714	K27ac_GM07_PQS24_fe5union_2242	10.663647129828831	17.260655679577024	16.640264261207342	18.302436957329082	11.82498021627213	5.638636521688619	2	6_WeakEnh	NA	NA
chr17	3635802	3636254	K27ac_GM07_PQS24_fe5union_22420	23.425897180294495	25.35769203127505	25.80333859982784	25.64437894993805	18.322560749504294	17.077078584000066	0	1_ActiveTSS	ENSG00000197417.9	SHPK
chr17	3636367	3637395	K27ac_GM07_PQS24_fe5union_22421	43.265463466014864	36.12849508076427	66.81215465316869	58.64187382225554	38.54938310577647	40.70847689607977	0	1_ActiveTSS	ENSG00000040531.16	CTNS
chr17	3647705	3648295	K27ac_GM07_PQS24_fe5union_22422	8.649199643157486	10.93768904976112	16.25103164946383	12.727597479499794	8.606958077642403	14.820606712765398	0	5_ActiveEnh	ENSG00000040531.16	CTNS
chr17	3648439	3648861	K27ac_GM07_PQS24_fe5union_22423	2.276644140107893	3.6760644719939077	12.06146061921404	8.233549523092142	7.421495471671113	6.343303193788798	0	6_WeakEnh	ENSG00000040531.16	CTNS
chr17	3658887	3659905	K27ac_GM07_PQS24_fe5union_22424	36.693967615278794	29.56196810990357	35.27517924379424	30.763763374681222	16.902212836354156	27.765515353593266	0	5_ActiveEnh	ENSG00000040531.16	CTNS
chr17	3659974	3660769	K27ac_GM07_PQS24_fe5union_22425	16.13556940428776	19.204723358208394	24.374494618425636	24.600073733396922	10.390697290746294	20.714896000413574	0	5_ActiveEnh	ENSG00000040531.16	CTNS
chr17	3666432	3668670	K27ac_GM07_PQS24_fe5union_22426	55.621533093234554	40.510911070834844	63.357380611498705	58.63032655467939	51.208271381267096	48.48567391060179	0	1_ActiveTSS	ENSG00000213977.8	TAX1BP3
chr17	3668776	3669471	K27ac_GM07_PQS24_fe5union_22427	34.5564720774897	32.51343603595244	26.987951076938053	29.582768035537498	41.84242117613871	34.56329756200341	0	1_ActiveTSS	ENSG00000127774.7	EMC6
chr17	3719040	3721244	K27ac_GM07_PQS24_fe5union_22428	6.168953147962431	13.099865058339761	5.900535879071945	7.811157162926982	14.17895733755406	13.832966058192776	0	6_WeakEnh	ENSG00000083457.12	ITGAE
chr17	3722831	3724641	K27ac_GM07_PQS24_fe5union_22429	23.581708344936267	20.113692426081315	22.18410720102431	20.29206926694856	34.54451339337553	21.00088953506077	0	1_ActiveTSS	ENSG00000177602.5	HASPIN
chr1	78840479	78841244	K27ac_GM07_PQS24_fe5union_2243	21.65658596740733	23.189207908921492	5.946648937929556	16.515839772623192	7.929333063423716	12.182508560530952	0	2_FlankTSS	NA	NA
chr17	3791261	3791643	K27ac_GM07_PQS24_fe5union_22430	14.978975194360498	9.053775931657578	7.545285939015151	6.6177760979874	6.099646582313574	4.050605053786362	0	7_Repressed	ENSG00000083457.12	ITGAE
chr17	3801720	3803939	K27ac_GM07_PQS24_fe5union_22431	23.42493745653767	20.95463584534445	12.495477020911325	14.057704280558124	13.781200601058396	15.034118341793087	0	6_WeakEnh	ENSG00000074356.17	NCBP3
chr17	3845420	3846348	K27ac_GM07_PQS24_fe5union_22432	44.226548772725764	29.399748723459687	44.3171647219308	39.41977799262535	42.04112668792215	34.46500165709903	0	1_ActiveTSS	ENSG00000074356.17	NCBP3
chr17	3887516	3888665	K27ac_GM07_PQS24_fe5union_22433	22.198347281026905	19.399426852797504	39.41719625751092	38.480017123883904	13.630731275473073	15.83449502046508	2	5_ActiveEnh	ENSG00000004660.15	CAMKK1
chr17	3888721	3891306	K27ac_GM07_PQS24_fe5union_22434	54.36472081732574	38.423129026783364	51.325953571577415	45.26530927217324	21.24913568988615	24.544565882207948	2	5_ActiveEnh	ENSG00000004660.15	CAMKK1
chr17	3892324	3893060	K27ac_GM07_PQS24_fe5union_22435	52.116436546177745	25.728941060154074	49.73186072996747	34.908940236014146	18.376002778615522	8.479607754349084	2	2_FlankTSS	ENSG00000004660.15	CAMKK1
chr17	3893192	3893737	K27ac_GM07_PQS24_fe5union_22436	25.239018323745864	18.72415044660777	23.450126305789276	20.752353633552374	14.893508510641976	13.674290523206306	0	2_FlankTSS	ENSG00000004660.15	CAMKK1
chr17	4100637	4101875	K27ac_GM07_PQS24_fe5union_22437	6.321782732235226	6.4068379023243835	4.8109058994834255	6.23618171414842	7.946941714158711	8.484969206467538	0	3_Txn	ENSG00000074755.15	ZZEF1
chr17	4142000	4144679	K27ac_GM07_PQS24_fe5union_22438	40.1454754363025	30.18221088386553	38.46483719325288	36.20708222990474	33.86714071318046	30.82044661729964	0	1_ActiveTSS	ENSG00000167740.10	CYB5D2
chr17	4152015	4153260	K27ac_GM07_PQS24_fe5union_22439	19.486449172050275	10.198932761775868	6.763984009358179	4.689098751555608	12.439723497086295	8.86227391220499	4	5_ActiveEnh	ENSG00000167740.10	CYB5D2
chr1	78842767	78844159	K27ac_GM07_PQS24_fe5union_2244	13.736098954081177	13.625955757769681	5.275493006458017	7.209042088778212	8.114891546835768	10.646803189415415	4	6_WeakEnh	NA	NA
chr17	4161127	4162327	K27ac_GM07_PQS24_fe5union_22440	12.375735388517658	19.100459073064933	8.907282387819485	13.62183187326904	5.658364840389637	6.505857814291192	0	6_WeakEnh	ENSG00000167740.10	CYB5D2
chr17	4190707	4191037	K27ac_GM07_PQS24_fe5union_22441	1.0189707257391996	5.881441520753002	16.21245007295842	5.655940161004355	11.206661073924588	8.748800952706425	0	3_Txn	ENSG00000185722.18	ANKFY1
chr17	4194735	4197159	K27ac_GM07_PQS24_fe5union_22442	26.382954772882655	27.59407671924864	20.996508973663445	22.68504786820887	20.819590822623518	22.51528477819808	0	5_ActiveEnh	ENSG00000185722.18	ANKFY1
chr17	4203841	4205633	K27ac_GM07_PQS24_fe5union_22443	16.074601872332323	19.210753163522607	14.678665650683374	18.519967648708096	14.95331257459635	20.129147991333248	0	5_ActiveEnh	ENSG00000185722.18	ANKFY1
chr17	4207897	4208330	K27ac_GM07_PQS24_fe5union_22444	4.292539927555001	8.735000574097393	5.507878311099841	10.351260634887955	13.378254317753763	10.788429585911402	0	6_WeakEnh	ENSG00000185722.18	ANKFY1
chr17	4208475	4209395	K27ac_GM07_PQS24_fe5union_22445	7.765878719678988	6.991539374889792	7.257039468191769	7.401788823179553	19.438537909246357	12.533262092183218	5	6_WeakEnh	ENSG00000185722.18	ANKFY1
chr17	4220230	4221563	K27ac_GM07_PQS24_fe5union_22446	5.923912397043279	9.895684922042701	12.194791829282034	12.857325654122725	6.348041197414368	9.593713501831406	0	5_ActiveEnh	ENSG00000185722.18	ANKFY1
chr17	4228814	4230303	K27ac_GM07_PQS24_fe5union_22447	15.306782883996163	16.543321584322467	12.229348076880212	14.980569004234646	14.423683588236962	16.773368512491775	0	2_FlankTSS	ENSG00000185722.18	ANKFY1
chr17	4230397	4231567	K27ac_GM07_PQS24_fe5union_22448	9.520586018638767	12.130697712562261	6.150038668915652	9.698612972632809	8.988455937070821	11.336846874134965	0	6_WeakEnh	ENSG00000185722.18	ANKFY1
chr17	4263022	4264650	K27ac_GM07_PQS24_fe5union_22449	35.10069673639854	22.36657866258845	30.157256612212443	27.168024839459573	30.065522739693392	26.251436900546423	0	1_ActiveTSS	ENSG00000185722.18	ANKFY1
chr1	78844496	78844864	K27ac_GM07_PQS24_fe5union_2245	6.330988534726664	2.3838255167107896	2.4224787909579972	2.903555660351912	4.6359933883892905	8.888701020259731	0	7_Repressed	NA	NA
chr17	4326985	4327679	K27ac_GM07_PQS24_fe5union_22450	17.802299855875706	12.163916840515723	8.229155049689858	11.258462558442067	11.147930124003853	16.60443036268443	0	5_ActiveEnh	ENSG00000132388.13	UBE2G1
chr17	4328313	4328573	K27ac_GM07_PQS24_fe5union_22451	18.0352650387914	5.977315060677523	3.5366537506729583	3.4559736131575907	3.2378366522083932	11.587338655302888	0	6_WeakEnh	ENSG00000132388.13	UBE2G1
chr17	4364730	4366669	K27ac_GM07_PQS24_fe5union_22452	71.38688338994888	48.61015473990258	66.39337144496015	56.29711552620665	69.8585762720463	54.74670647099551	0	1_ActiveTSS	ENSG00000132388.13	UBE2G1
chr17	4366804	4367118	K27ac_GM07_PQS24_fe5union_22453	5.336811925544198	6.569406132863433	13.829869897041311	10.461105522072565	20.675658714854755	9.305241316187143	0	2_FlankTSS	ENSG00000132388.13	UBE2G1
chr17	4554871	4556081	K27ac_GM07_PQS24_fe5union_22454	23.91476449529572	16.205909655378424	20.288663004943757	25.425591500716003	27.767064374881656	17.667419589608883	0	1_ActiveTSS	ENSG00000132382.15	MYBBP1A
chr17	4703778	4704587	K27ac_GM07_PQS24_fe5union_22455	26.06486949458896	21.54690495043877	16.505503858433688	11.153122177878956	21.23968450492383	14.436793366362531	0	1_ActiveTSS	ENSG00000141456.16	PELP1
chr17	4709162	4709646	K27ac_GM07_PQS24_fe5union_22456	22.81995628797053	17.02182213677727	6.258191936820279	4.111416466938927	9.088322864500794	3.7656826069193037	4	3_Txn	ENSG00000141480.18	ARRB2
chr17	4710434	4711082	K27ac_GM07_PQS24_fe5union_22457	20.905074016157386	17.830503366917153	15.593560027463747	16.93390519977065	22.968290191114644	16.280591074312973	0	2_FlankTSS	ENSG00000141480.18	ARRB2
chr17	4731009	4731785	K27ac_GM07_PQS24_fe5union_22458	22.8138564421016	14.992323939061901	22.732849951778345	18.848024818590698	19.240396713521385	17.059635889471938	0	1_ActiveTSS	ENSG00000161920.11	MED11
chr17	4789516	4790840	K27ac_GM07_PQS24_fe5union_22459	35.804620492079465	25.2878828342972	49.09726214709784	45.686449913749826	31.204528460860345	32.12084570552381	0	1_ActiveTSS	ENSG00000182327.8	GLTPD2
chr1	79006035	79007091	K27ac_GM07_PQS24_fe5union_2246	16.470793976835203	16.54155427711782	13.396044115707296	11.438469223631841	13.780875007333243	13.67168862238825	0	2_FlankTSS	ENSG00000162618.15	ADGRL4
chr17	4795556	4796714	K27ac_GM07_PQS24_fe5union_22460	21.456229220114487	15.28541116580204	17.805390599620235	15.592106558221879	19.055906589948094	16.984559382321844	0	7_Repressed	ENSG00000142507.10	PSMB6
chr17	4806538	4807647	K27ac_GM07_PQS24_fe5union_22461	23.91197223890675	14.708533833463935	27.961179826641192	22.773921203929937	37.72229661107187	19.82265664328224	0	2_FlankTSS	ENSG00000129219.14	PLD2
chr17	4832906	4834368	K27ac_GM07_PQS24_fe5union_22462	25.493377386882216	18.25882216858954	27.713207812273954	24.714540679369794	20.638238996678147	15.086438003920708	0	1_ActiveTSS	ENSG00000141503.17	MINK1
chr17	4939356	4941468	K27ac_GM07_PQS24_fe5union_22463	34.8005446777396	34.70740558072519	39.78898047367785	41.48853819103414	30.72153964013432	38.02926085211303	0	1_ActiveTSS	ENSG00000108523.16	RNF167
chr17	4944123	4950878	K27ac_GM07_PQS24_fe5union_22464	77.17240571403599	54.79098221035967	66.13128711861071	57.74012691320822	64.68945332152458	54.8661721137038	0	4_GenicEnh	ENSG00000108518.8	PFN1
chr17	4952650	4954501	K27ac_GM07_PQS24_fe5union_22465	28.11801688289719	27.547097495337358	25.354802072324137	24.915238523908148	20.61681873608928	27.792589603358692	0	5_ActiveEnh	ENSG00000108515.18	ENO3
chr17	4966073	4967315	K27ac_GM07_PQS24_fe5union_22466	57.722876755778486	47.72164251770576	62.93901024074118	46.81157016021683	59.60728824990758	59.45309488996769	0	1_ActiveTSS	ENSG00000091640.8	SPAG7
chr17	4967441	4970481	K27ac_GM07_PQS24_fe5union_22467	75.23132252070714	75.5698743725618	60.30115338789536	67.21098060735224	48.82704147654451	47.25612004229828	0	2_FlankTSS	ENSG00000091640.8	SPAG7
chr17	4986039	4988749	K27ac_GM07_PQS24_fe5union_22468	48.605101949517795	31.607520321789107	44.96868701622337	31.818853084065793	34.28479084008332	31.28539210219155	0	1_ActiveTSS	ENSG00000108509.21	CAMTA2
chr17	4997127	4999534	K27ac_GM07_PQS24_fe5union_22469	47.3187290011349	24.21950094321683	44.008973024274304	35.683399793197694	42.84211736178871	32.908773192780785	0	2_FlankTSS	ENSG00000129250.12	KIF1C
chr1	79040469	79041216	K27ac_GM07_PQS24_fe5union_2247	1.4840034401074003	9.30296648008802	3.035580687727508	3.404595851597272	7.17785474706439	7.678586269536565	0	2_FlankTSS	ENSG00000162618.15	ADGRL4
chr17	5011159	5012048	K27ac_GM07_PQS24_fe5union_22470	15.925802429832446	9.265647423962696	5.452889976956855	3.4017301818402683	8.951646561929248	3.8197467995534486	4	4_GenicEnh	ENSG00000129250.12	KIF1C
chr17	5111516	5111768	K27ac_GM07_PQS24_fe5union_22471	12.265906767254375	21.537480927337132	11.44781720629296	22.842777246141512	9.110795774612361	8.975230374522036	0	2_FlankTSS	ENSG00000167840.13	ZNF232
chr17	5166190	5166540	K27ac_GM07_PQS24_fe5union_22472	6.492939051452765	8.6683772965487	2.5543511495845195	14.018866137385746	10.613376246979199	10.13992470449349	0	7_Repressed	ENSG00000129204.17	USP6
chr17	5191432	5192431	K27ac_GM07_PQS24_fe5union_22473	20.33082484713745	16.406646508472335	16.38299627147311	19.254693782710575	15.772852094459887	15.804461316701975	0	1_ActiveTSS	ENSG00000180626.10	ZNF594
chr17	5194679	5195177	K27ac_GM07_PQS24_fe5union_22474	6.741085626687866	12.294210693135078	6.036161710607764	4.811529528358626	5.4803251988456045	12.51958968018786	0	6_WeakEnh	ENSG00000180626.10	ZNF594
chr17	5203375	5203824	K27ac_GM07_PQS24_fe5union_22475	15.780591815257885	7.35320874073158	5.254797852752436	5.270419985042858	5.286477984087565	9.533019814101577	0	5_ActiveEnh	ENSG00000180626.10	ZNF594
chr17	5281835	5283160	K27ac_GM07_PQS24_fe5union_22476	36.18197507438792	19.17793016912673	39.84301027649509	40.305544602010585	33.07991630923138	24.298515862398904	0	2_FlankTSS	ENSG00000029725.17	RABEP1
chr17	5307033	5307309	K27ac_GM07_PQS24_fe5union_22477	4.096817323026929	17.654017724394922	5.207694034162448	2.8635161386447296	1.539998723909394	8.7628261692103	0	6_WeakEnh	ENSG00000029725.17	RABEP1
chr17	5356044	5356347	K27ac_GM07_PQS24_fe5union_22478	3.798828410124434	2.6223362594228457	15.304243692232498	16.568187308050266	3.9091073172776998	1.3611995824578595	2	6_WeakEnh	ENSG00000029725.17	RABEP1
chr17	5418643	5419734	K27ac_GM07_PQS24_fe5union_22479	25.273462730066672	22.77746632002521	24.65722671862665	26.160463564701278	25.1612904078789	21.619411701331572	0	1_ActiveTSS	ENSG00000108559.12	NUP88
chr1	79041843	79042129	K27ac_GM07_PQS24_fe5union_2248	2.89411803760246	9.92217640615787	5.088036728682191	5.822578722144603	5.269460794439597	3.5414235931077322	0	6_WeakEnh	ENSG00000162618.15	ADGRL4
chr17	5419813	5420666	K27ac_GM07_PQS24_fe5union_22480	16.58060690018473	20.059244983363094	21.921729290300206	14.56448649102682	18.088819919936476	21.027422813687856	0	1_ActiveTSS	ENSG00000129197.15	RPAIN
chr17	5437984	5439208	K27ac_GM07_PQS24_fe5union_22481	20.856268004326076	15.191642297154164	18.02374777970028	24.11673249461792	27.27439704002281	23.222834165192012	0	1_ActiveTSS	ENSG00000108561.8	C1QBP
chr17	5467716	5469095	K27ac_GM07_PQS24_fe5union_22482	22.17637059544512	19.58644142667491	20.232713273807732	19.521953588184235	14.05189943227523	22.123528458981426	0	1_ActiveTSS	ENSG00000005100.13	DHX33
chr17	5485514	5486241	K27ac_GM07_PQS24_fe5union_22483	20.702092941923013	19.857980703492572	25.300069065724102	31.828166534202015	22.203696637127457	21.073029661202465	0	1_ActiveTSS	ENSG00000072849.11	DERL2
chr17	5486453	5487323	K27ac_GM07_PQS24_fe5union_22484	39.85897632917571	33.191157070658534	42.27284246675369	44.29123329640784	43.87894577828745	40.480506254112015	0	1_ActiveTSS	ENSG00000072849.11	DERL2
chr17	5500570	5501032	K27ac_GM07_PQS24_fe5union_22485	15.188582481779747	6.888475344832424	8.81981576419243	11.41877670024854	18.998876223702144	17.320597469511572	0	2_FlankTSS	ENSG00000286190.2	RP11-807C20.3
chr17	5508990	5509683	K27ac_GM07_PQS24_fe5union_22486	19.278328932025513	15.360299051621043	5.506288735829683	8.325160321764562	11.135133894043713	10.967333675451611	4	5_ActiveEnh	ENSG00000091592.16	NLRP1
chr17	5515294	5516295	K27ac_GM07_PQS24_fe5union_22487	23.331980939625446	19.959149068443423	14.992094199675307	12.632654613641483	12.93605576277828	19.9679513964446	0	5_ActiveEnh	ENSG00000091592.16	NLRP1
chr17	5516380	5517564	K27ac_GM07_PQS24_fe5union_22488	26.72287233550662	27.108630765890474	8.59355688180116	13.995799886549403	27.525589230076264	26.578991644889218	3	6_WeakEnh	ENSG00000091592.16	NLRP1
chr17	5526166	5528003	K27ac_GM07_PQS24_fe5union_22489	27.21792371516176	20.551924945710883	23.32848832092163	19.029641572262005	21.573827230827835	22.218279014078764	0	5_ActiveEnh	ENSG00000091592.16	NLRP1
chr1	79042334	79043273	K27ac_GM07_PQS24_fe5union_2249	8.220667874437758	19.024988906059953	8.14243352280208	6.025628212444534	12.55888156008104	8.76766235378818	0	6_WeakEnh	ENSG00000162618.15	ADGRL4
chr17	5583486	5585658	K27ac_GM07_PQS24_fe5union_22490	29.499252001776355	36.28875343241796	24.086685869362697	21.445652968981054	18.82422829140945	24.144469056444024	0	5_ActiveEnh	ENSG00000091592.16	NLRP1
chr17	5629730	5630529	K27ac_GM07_PQS24_fe5union_22491	17.691949122310188	15.837583611004616	4.716733428300692	6.848691845556086	7.370876747910516	3.356969696630849	4	5_ActiveEnh	ENSG00000091592.16	NLRP1
chr17	5630838	5631793	K27ac_GM07_PQS24_fe5union_22492	20.536237867373163	13.457403414786329	3.7392567485384816	5.516076983935955	9.716283924247254	4.149946317627062	4	6_WeakEnh	ENSG00000091592.16	NLRP1
chr17	5779915	5780518	K27ac_GM07_PQS24_fe5union_22493	23.130039389496854	20.216220618184675	6.0806661988900546	7.650385551624339	3.514612376888351	4.442214860788167	4	6_WeakEnh	ENSG00000285471.1	RP11-960B9.3
chr17	5780746	5781240	K27ac_GM07_PQS24_fe5union_22494	23.614670369318755	13.49441779870105	7.481730468976009	8.611778361968515	6.158682303501279	3.2368378857525424	0	6_WeakEnh	ENSG00000285471.1	RP11-960B9.3
chr17	5784519	5785473	K27ac_GM07_PQS24_fe5union_22495	11.598723553972755	15.14755295011817	5.383489635623714	6.50607927999638	10.421304627881712	2.033728362673805	4	6_WeakEnh	ENSG00000285471.1	RP11-960B9.3
chr17	5785599	5787193	K27ac_GM07_PQS24_fe5union_22496	26.063224708938193	17.23560288570391	10.890912021051273	8.91368830007418	8.988532957847367	5.855069729221529	4	5_ActiveEnh	ENSG00000285471.1	RP11-960B9.3
chr17	6443407	6444202	K27ac_GM07_PQS24_fe5union_22497	20.957880583014123	15.568253024295231	18.69556142445257	15.65964710786948	19.901680472213325	17.864314758186488	0	1_ActiveTSS	ENSG00000129195.16	PIMREG
chr17	6506669	6507323	K27ac_GM07_PQS24_fe5union_22498	12.800312516777758	7.546742867453145	2.9894757365178926	2.8725601811942165	4.27210807655853	3.437914303985648	4	6_WeakEnh	ENSG00000091622.16	PITPNM3
chr17	6574960	6575336	K27ac_GM07_PQS24_fe5union_22499	21.69928774849808	13.126515519453077	17.454707012461977	11.10766247096109	12.462852877939463	11.75817379086854	0	2_FlankTSS	ENSG00000091622.16	PITPNM3
chr1	8509428	8511461	K27ac_GM07_PQS24_fe5union_225	17.472530951147846	34.52997647423942	35.50351171347345	30.822655665485748	34.86143670879295	31.941530499051254	0	2_FlankTSS	ENSG00000142599.19	RERE
chr1	79043651	79044403	K27ac_GM07_PQS24_fe5union_2250	3.736935763752896	16.961604806652744	5.287968953056398	7.566588321915648	13.111046482395109	11.68472962654919	0	7_Repressed	ENSG00000162618.15	ADGRL4
chr17	6575463	6576360	K27ac_GM07_PQS24_fe5union_22500	12.823923908077255	11.103037894495671	20.68290904783595	16.30553763570388	10.225092741746584	7.359830541438453	2	6_WeakEnh	ENSG00000091622.16	PITPNM3
chr17	6589062	6589357	K27ac_GM07_PQS24_fe5union_22501	3.576171612051357	8.042348560801553	7.57430365785066	3.030441864092816	19.349192098497735	8.566842144277798	0	5_ActiveEnh	ENSG00000198920.11	KIAA0753
chr17	6589894	6590157	K27ac_GM07_PQS24_fe5union_22502	4.250146354277174	5.807894236221481	9.16023964975513	5.34651245410558	13.09460381294096	8.105324278338184	0	5_ActiveEnh	ENSG00000198920.11	KIAA0753
chr17	6591844	6592172	K27ac_GM07_PQS24_fe5union_22503	9.63785581737678	18.298781876853674	10.296147687253978	8.227768123796693	15.435363197889234	6.004797186131942	0	4_GenicEnh	ENSG00000198920.11	KIAA0753
chr17	6639693	6641932	K27ac_GM07_PQS24_fe5union_22504	34.55287926721008	33.25321742694257	49.64708501618969	38.69647389264281	36.51187011616961	36.18727904292717	0	1_ActiveTSS	ENSG00000198920.11	KIAA0753
chr17	6651078	6651653	K27ac_GM07_PQS24_fe5union_22505	22.04248379291352	16.787005913460874	17.020980593361188	14.048404653498395	21.205398495032483	21.109793481840363	0	1_ActiveTSS	ENSG00000108590.11	MED31
chr17	6751585	6754156	K27ac_GM07_PQS24_fe5union_22506	32.807376611735826	49.51124813508896	28.44767818171105	25.534817107537833	25.164016293935717	23.044207973463784	0	5_ActiveEnh	ENSG00000132530.17	XAF1
chr17	6754618	6756846	K27ac_GM07_PQS24_fe5union_22507	30.744698065425233	40.54492850836982	39.87025664465059	31.46974040032203	25.143305055561143	31.657220825439882	0	2_FlankTSS	ENSG00000132530.17	XAF1
chr17	7011856	7016399	K27ac_GM07_PQS24_fe5union_22508	41.48137831623881	33.51004272377003	52.17804971202006	48.00875382793735	34.995304116038604	37.97703017224696	0	1_ActiveTSS	ENSG00000161939.19	RNASEK-C17orf49
chr17	7017991	7020469	K27ac_GM07_PQS24_fe5union_22509	24.351131025268394	26.749014634905176	22.02892919407235	22.797514790526517	25.768703939521608	24.46914263199544	0	2_FlankTSS	ENSG00000161940.11	BCL6B
chr1	79235189	79235854	K27ac_GM07_PQS24_fe5union_2251	10.985486097323161	9.354303347363482	6.769922335035178	14.979037328986745	7.754873294147784	13.15580750935724	0	6_WeakEnh	ENSG00000162618.15	ADGRL4
chr17	7035389	7035850	K27ac_GM07_PQS24_fe5union_22510	24.944391707113734	19.41833243288121	9.483540740595265	11.638625515434885	11.561969256199877	14.287688249069328	0	2_FlankTSS	ENSG00000174327.7	SLC16A13
chr17	7036025	7036689	K27ac_GM07_PQS24_fe5union_22511	27.3103008087265	14.281573087739483	13.093502666911263	4.6577258649998345	5.628090653948214	5.9029355543106075	0	2_FlankTSS	ENSG00000174327.7	SLC16A13
chr17	7215194	7218310	K27ac_GM07_PQS24_fe5union_22512	21.741726728694932	17.453966713953353	21.83285920182815	16.463607602639843	18.718920264955514	15.968480869612318	0	2_FlankTSS	ENSG00000072778.20	ACADVL
chr17	7218912	7221161	K27ac_GM07_PQS24_fe5union_22513	30.63178086160488	18.760949995250584	39.33918754326193	40.042915376031765	34.90775053682096	28.311332182451284	0	1_ActiveTSS	ENSG00000132535.22	DLG4
chr17	7233177	7235720	K27ac_GM07_PQS24_fe5union_22514	34.55120651167742	26.674776294997677	42.24665356358243	40.25840971037573	29.09179969325595	27.786301279976517	0	1_ActiveTSS	ENSG00000004975.12	DVL2
chr17	7235846	7236203	K27ac_GM07_PQS24_fe5union_22515	6.500184480013289	8.993004748627033	17.48341938136925	15.938583804147248	9.283942119650243	3.5507502693357345	2	4_GenicEnh	ENSG00000040633.13	PHF23
chr17	7236930	7239588	K27ac_GM07_PQS24_fe5union_22516	71.84169525144131	54.823110087037925	79.55510148304568	79.45809578870576	67.5624594762204	62.09840556483454	0	2_FlankTSS	ENSG00000040633.13	PHF23
chr17	7240977	7244058	K27ac_GM07_PQS24_fe5union_22517	39.307790380403105	35.340872737794996	49.49539442074901	50.408288427428445	37.4848068472599	36.30622536997904	0	1_ActiveTSS	ENSG00000170296.10	GABARAP
chr17	7250374	7253133	K27ac_GM07_PQS24_fe5union_22518	53.60204289349263	49.97841977237287	73.23969055337108	62.34230845503753	55.38920826870555	52.41133017943983	0	1_ActiveTSS	ENSG00000175826.12	CTDNEP1
chr17	7306351	7307300	K27ac_GM07_PQS24_fe5union_22519	23.942667556921823	29.40038362540348	36.26358551029169	33.95460847114526	20.63605212613553	25.295529279351783	0	1_ActiveTSS	ENSG00000132507.18	EIF5A
chr1	79322172	79323310	K27ac_GM07_PQS24_fe5union_2252	15.582701184180827	19.40838759292321	19.527031494834436	20.927811879065548	12.660618984845538	15.755066086968517	0	5_ActiveEnh	ENSG00000162618.15	ADGRL4
chr17	7307546	7309438	K27ac_GM07_PQS24_fe5union_22520	83.60318880275052	52.32339938089426	80.25830122321928	85.43003636647832	74.8430018235247	69.44948898895123	0	1_ActiveTSS	ENSG00000132507.18	EIF5A
chr17	7314622	7316163	K27ac_GM07_PQS24_fe5union_22521	24.281166059684338	29.938602321740543	47.327951534934435	43.348026745335986	37.25183501034096	33.62000212254321	0	1_ActiveTSS	ENSG00000132522.16	GPS2
chr17	7328790	7330789	K27ac_GM07_PQS24_fe5union_22522	25.471523388379296	19.331538821459098	26.838570093427737	24.2810776848575	23.64508661656391	23.605261846862643	0	1_ActiveTSS	ENSG00000215041.10	NEURL4
chr17	7349910	7350254	K27ac_GM07_PQS24_fe5union_22523	15.043847606096893	14.616451217849857	14.243920606966391	7.802986757206217	19.184011031319283	17.813543209738484	0	1_ActiveTSS	ENSG00000072818.12	ACAP1
chr17	7350338	7353530	K27ac_GM07_PQS24_fe5union_22524	68.19276150048637	54.982961216105465	72.15377151567917	67.55250724270327	72.94796550436287	55.78118422179546	0	1_ActiveTSS	ENSG00000213859.8	KCTD11
chr17	7393639	7395428	K27ac_GM07_PQS24_fe5union_22525	43.49620304321923	32.52802602141867	42.978490950126364	36.815343485669004	45.154321400074764	34.92270741748125	0	2_FlankTSS	ENSG00000187838.17	PLSCR3
chr17	7402908	7404161	K27ac_GM07_PQS24_fe5union_22526	27.30531983349282	19.34718913814184	24.609337855200675	24.84500309413709	25.04666210973365	25.01154695799858	0	1_ActiveTSS	ENSG00000262481.5	TMEM256-PLSCR3
chr17	7404302	7406427	K27ac_GM07_PQS24_fe5union_22527	28.513659557087593	30.83177292453514	24.972324540788318	28.37353129406658	25.994668556151268	23.81786388817887	0	1_ActiveTSS	ENSG00000169992.10	NLGN2
chr17	7412682	7414316	K27ac_GM07_PQS24_fe5union_22528	21.429263971945982	19.35309735269611	13.83766505607864	14.032736159317748	11.043303556636438	10.310786994002616	0	5_ActiveEnh	ENSG00000169992.10	NLGN2
chr17	7455589	7456322	K27ac_GM07_PQS24_fe5union_22529	20.27049495682527	13.889275539353418	19.544403068991322	19.128151132688867	12.689524768669878	13.86765968411207	0	2_FlankTSS	ENSG00000170175.11	CHRNB1
chr1	79323539	79324404	K27ac_GM07_PQS24_fe5union_2253	23.138590216209153	26.664613156423542	18.77350047525977	27.54599062677523	19.856462882781308	20.17136372525359	0	5_ActiveEnh	ENSG00000162618.15	ADGRL4
chr17	7475438	7480572	K27ac_GM07_PQS24_fe5union_22530	55.455598525812114	40.85299889600748	78.46877836486175	61.08112054312547	46.97586473976773	53.74371439970673	0	1_ActiveTSS	ENSG00000174282.12	ZBTB4
chr17	7482790	7485451	K27ac_GM07_PQS24_fe5union_22531	53.348735799885304	49.08742405544988	58.23108480893349	57.066213516492944	54.68007124000757	45.241662201801425	0	1_ActiveTSS	ENSG00000174282.12	ZBTB4
chr17	7486066	7486434	K27ac_GM07_PQS24_fe5union_22532	8.745901687148177	6.61073657669318	16.56920042856965	12.58966823058436	15.63887900789983	10.655790275376724	0	2_FlankTSS	ENSG00000181222.19	POLR2A
chr17	7548700	7549464	K27ac_GM07_PQS24_fe5union_22533	24.630426599057422	16.11740865305412	15.815052873059631	18.380937953198043	13.993125560234272	11.545506978293766	0	2_FlankTSS	ENSG00000239697.11	TNFSF12
chr17	7561144	7562729	K27ac_GM07_PQS24_fe5union_22534	30.053260556843526	24.014880394314346	40.17886984899777	36.628957600100335	37.2762560469101	31.27040412781404	0	1_ActiveTSS	ENSG00000161956.13	SENP3
chr17	7571950	7572509	K27ac_GM07_PQS24_fe5union_22535	21.80744382611206	24.179002143240176	27.594637366957674	24.213697603281773	14.96281774421104	14.917425653224369	0	2_FlankTSS	ENSG00000277957.1	SENP3-EIF4A1
chr17	7572758	7574439	K27ac_GM07_PQS24_fe5union_22536	88.51038804559902	68.92645726372048	84.15133837058062	85.3714322238264	77.7690156302319	70.99426848251835	0	1_ActiveTSS	ENSG00000161960.16	EIF4A1
chr17	7578817	7580479	K27ac_GM07_PQS24_fe5union_22537	27.604821247779768	21.197380887917674	28.609512513914172	31.12679295960305	18.690970841672957	19.8207156922303	0	5_ActiveEnh	ENSG00000129226.14	CD68
chr17	7582772	7584940	K27ac_GM07_PQS24_fe5union_22538	38.791600080654845	35.351876951755656	34.35572109908373	34.010825080764455	37.330703394188646	38.821172501564995	0	1_ActiveTSS	ENSG00000129255.16	MPDU1
chr17	7586410	7589476	K27ac_GM07_PQS24_fe5union_22539	44.46194101360019	38.483309776620104	42.22685090283165	36.64271988411717	31.32616081407812	39.05283517933273	0	5_ActiveEnh	ENSG00000129255.16	MPDU1
chr1	79858950	79859612	K27ac_GM07_PQS24_fe5union_2254	8.3532020525991	15.88272098658395	6.9547230273110925	16.22695573869327	11.89667089624935	13.658138032762897	0	7_Repressed	NA	NA
chr17	7590424	7591710	K27ac_GM07_PQS24_fe5union_22540	18.35372411701259	10.115685802819334	13.623276023859372	13.030316619409483	11.27131543201966	9.81688310770856	0	6_WeakEnh	ENSG00000129255.16	MPDU1
chr17	7613423	7614982	K27ac_GM07_PQS24_fe5union_22541	39.549443675473945	31.330470836822247	56.91480363479215	49.21737253041372	42.23971169351342	40.08115615323548	0	1_ActiveTSS	ENSG00000129245.12	FXR2
chr17	7627110	7627918	K27ac_GM07_PQS24_fe5union_22542	31.317468241411063	27.4599537006891	43.077910359778194	40.20244114033618	34.95901850725993	33.437220952778965	0	1_ActiveTSS	ENSG00000141504.12	SAT2
chr17	7685454	7688131	K27ac_GM07_PQS24_fe5union_22543	55.68910280374987	51.63286506019968	44.47253904950229	41.787131068740834	46.36746578224167	40.974110489721205	0	1_ActiveTSS	ENSG00000141510.18	TP53
chr17	7688517	7688977	K27ac_GM07_PQS24_fe5union_22544	11.434940116331047	6.772196963128544	12.531735776972988	11.723571955863129	20.33310226493555	15.571687342899455	0	1_ActiveTSS	ENSG00000141499.17	WRAP53
chr17	7747330	7748895	K27ac_GM07_PQS24_fe5union_22545	12.140930840696683	18.32326708431306	7.874595676147105	8.810533320545245	12.551107492022684	12.703528786746025	0	5_ActiveEnh	ENSG00000183914.14	DNAH2
chr17	7749700	7751789	K27ac_GM07_PQS24_fe5union_22546	18.778319528601532	18.3175588529481	9.060566484618738	8.489248379750238	18.490570877584013	17.298023589477882	3	5_ActiveEnh	ENSG00000183914.14	DNAH2
chr17	7833935	7838676	K27ac_GM07_PQS24_fe5union_22547	36.817627655440944	28.3205988806775	52.711837441760714	31.15062149878674	29.951432527820614	25.968676367522892	0	1_ActiveTSS	ENSG00000132510.11	KDM6B
chr17	7840960	7845612	K27ac_GM07_PQS24_fe5union_22548	53.69869478560159	46.10823147406582	79.58787921534191	56.528308889280844	48.25725604939593	36.05909441789421	0	1_ActiveTSS	ENSG00000132510.11	KDM6B
chr17	7856042	7859033	K27ac_GM07_PQS24_fe5union_22549	35.180697982589024	31.056091474671238	30.98456960157603	32.87485553687218	35.85209553182989	39.78400225015611	0	1_ActiveTSS	ENSG00000182224.12	CYB5D1
chr1	79859698	79860593	K27ac_GM07_PQS24_fe5union_2255	3.8128359447805233	14.041726635481728	4.853468716549711	6.969884947626924	7.761599288178576	12.514091465964086	0	7_Repressed	NA	NA
chr17	7883929	7887503	K27ac_GM07_PQS24_fe5union_22550	58.2438796837089	45.78319376934883	45.55267740468055	49.652424990812726	54.14798769024134	51.94843344881904	0	1_ActiveTSS	ENSG00000170004.18	CHD3
chr17	7887708	7889267	K27ac_GM07_PQS24_fe5union_22551	33.2849596988302	28.570908493713816	35.513567840880754	28.039500548550226	30.414404958361743	34.31462594626071	0	2_FlankTSS	ENSG00000170004.18	CHD3
chr17	7915181	7917397	K27ac_GM07_PQS24_fe5union_22552	23.464987391194235	20.57385411120267	34.524905041115204	33.25280533248656	35.994499809732496	25.867963523425228	0	6_WeakEnh	ENSG00000179859.10	RNF227
chr17	7931253	7931995	K27ac_GM07_PQS24_fe5union_22553	25.614689378085057	14.538578680733778	28.97046579431478	18.505828541419678	24.338122309028343	20.66143159481475	0	1_ActiveTSS	ENSG00000170043.12	TRAPPC1
chr17	7932153	7933490	K27ac_GM07_PQS24_fe5union_22554	39.30365906896086	22.126095151341918	38.69463010317946	30.16547597479609	33.2532671038393	21.494624498758416	0	1_ActiveTSS	ENSG00000170037.14	CNTROB
chr17	7981970	7982198	K27ac_GM07_PQS24_fe5union_22555	15.518087288675707	11.71483022269689	4.905636592868385	5.592307643450771	11.706819283184094	9.697289807027996	0	6_WeakEnh	ENSG00000132518.7	GUCY2D
chr17	7982338	7983030	K27ac_GM07_PQS24_fe5union_22556	12.839642798595703	11.141981711118714	10.554841477049074	12.140139404704424	12.461332443917115	12.216408954450435	0	3_Txn	ENSG00000132518.7	GUCY2D
chr17	7989797	7990342	K27ac_GM07_PQS24_fe5union_22557	16.441805086657816	18.307601095831824	12.404861745034323	9.49657907853465	20.882021071056766	16.526506273026413	0	2_FlankTSS	ENSG00000132518.7	GUCY2D
chr17	8139032	8139440	K27ac_GM07_PQS24_fe5union_22558	18.009418365753376	15.267205519070826	10.427891535393714	9.569608120153434	15.600485687913167	16.551973343538247	0	1_ActiveTSS	ENSG00000179111.9	HES7
chr17	8150659	8155146	K27ac_GM07_PQS24_fe5union_22559	25.95223860050438	20.727675954406696	44.92928476559273	24.88723962226564	22.202833275114852	19.266199999351272	0	1_ActiveTSS	ENSG00000179094.16	PER1
chr1	79899396	79900080	K27ac_GM07_PQS24_fe5union_2256	25.74462836351056	24.240970828077927	8.23199755131658	10.078187414826104	18.113639070275877	21.844297869094895	3	5_ActiveEnh	NA	NA
chr17	8155967	8156295	K27ac_GM07_PQS24_fe5union_22560	17.28167250012388	8.164597750797892	10.451678619085609	14.712857317108352	9.279166015475273	5.477917650125792	0	1_ActiveTSS	ENSG00000179094.16	PER1
chr17	8156755	8157425	K27ac_GM07_PQS24_fe5union_22561	22.57361931357519	14.825073521959268	38.032187682935984	30.997142847114972	27.166196367158506	19.80382817302819	0	2_FlankTSS	ENSG00000263620.1	RP11-599B13.6
chr17	8161926	8165152	K27ac_GM07_PQS24_fe5union_22562	39.33705098366463	28.71646885796992	33.551367887796744	27.545410525256205	22.574526342675505	20.439124783827364	0	5_ActiveEnh	ENSG00000220205.9	VAMP2
chr17	8166069	8166569	K27ac_GM07_PQS24_fe5union_22563	9.086419503468003	8.33805806931301	15.355257837873273	15.17403986927191	9.864216535346152	15.206069314005111	0	3_Txn	ENSG00000220205.9	VAMP2
chr17	8173470	8173954	K27ac_GM07_PQS24_fe5union_22564	29.462098131575203	52.46102998745831	48.75856151533577	34.169949189036664	29.46893554083582	31.286822402258668	0	1_ActiveTSS	ENSG00000179029.15	TMEM107
chr17	8174112	8174509	K27ac_GM07_PQS24_fe5union_22565	4.756249715763866	11.616768243383833	13.05229683491617	12.29585089612154	5.881044269593994	14.93952291463156	0	2_FlankTSS	ENSG00000179029.15	TMEM107
chr17	8175651	8177057	K27ac_GM07_PQS24_fe5union_22566	28.817584156995974	22.268177604335712	23.80085646280752	22.094769246509447	25.389362332421122	18.319191420197804	0	1_ActiveTSS	ENSG00000179029.15	TMEM107
chr17	8186386	8186895	K27ac_GM07_PQS24_fe5union_22567	24.74456199756213	19.866743830599688	22.039313607871165	22.55999332066202	7.758316936243578	12.219276911363895	2	1_ActiveTSS	ENSG00000196544.8	BORCS6
chr17	8187087	8187581	K27ac_GM07_PQS24_fe5union_22568	5.396890931727426	14.47593315677348	14.5452275576987	22.706584366078932	13.668747295116034	10.332635702151569	0	2_FlankTSS	ENSG00000196544.8	BORCS6
chr17	8187981	8190264	K27ac_GM07_PQS24_fe5union_22569	28.002676897972993	23.695348200229695	40.02979231472858	27.946827779232724	21.638697129512163	21.879974698571484	0	1_ActiveTSS	ENSG00000196544.8	BORCS6
chr1	79900232	79901136	K27ac_GM07_PQS24_fe5union_2257	16.237895052995967	22.260451006792373	8.065483147906821	11.104021143718652	19.512980178353235	19.559315222955416	0	5_ActiveEnh	NA	NA
chr17	8191984	8192313	K27ac_GM07_PQS24_fe5union_22570	6.239106803463087	12.44607068965422	11.04789628238668	8.040604053536171	8.67121106195185	11.9757986648655	0	2_FlankTSS	ENSG00000196544.8	BORCS6
chr17	8192474	8192926	K27ac_GM07_PQS24_fe5union_22571	20.9937895512114	14.131355945537557	6.244153999061673	11.914207486374005	6.840353216974449	11.82486687870749	0	2_FlankTSS	ENSG00000196544.8	BORCS6
chr17	8196370	8196634	K27ac_GM07_PQS24_fe5union_22572	18.727786140646277	10.526081710878342	3.787413843027234	2.9157306873287046	10.757110199898959	5.81723728882516	4	2_FlankTSS	ENSG00000196544.8	BORCS6
chr17	8199712	8200797	K27ac_GM07_PQS24_fe5union_22573	11.003769250062355	11.142381127516298	13.036817725848742	14.874560789529934	12.612777681983461	16.530415533122163	0	1_ActiveTSS	ENSG00000196544.8	BORCS6
chr17	8209775	8211328	K27ac_GM07_PQS24_fe5union_22574	28.096843535122673	11.280315564289443	10.292342036636075	9.593141168889343	26.142266215875384	12.1517956408123	0	1_ActiveTSS	ENSG00000178999.13	AURKB
chr17	8220103	8220696	K27ac_GM07_PQS24_fe5union_22575	9.583759282131707	7.0871189507474375	11.654538584627307	11.006568126590283	11.102856084101997	9.457872839935566	0	2_FlankTSS	ENSG00000178999.13	AURKB
chr17	8220839	8222204	K27ac_GM07_PQS24_fe5union_22576	22.376749718285822	29.13584978694287	33.29560611821717	40.97420405915957	26.275319373845374	29.351589274360215	0	1_ActiveTSS	ENSG00000178999.13	AURKB
chr17	8222325	8224324	K27ac_GM07_PQS24_fe5union_22577	28.987386626138093	33.21188653921694	44.7177649087989	40.58169596513577	30.261823521545328	27.49825173744791	0	1_ActiveTSS	ENSG00000178999.13	AURKB
chr17	8226393	8226942	K27ac_GM07_PQS24_fe5union_22578	11.936942534728383	18.63622536439188	14.44936183450002	15.073269137398292	10.853910446647907	18.24612139619967	0	1_ActiveTSS	ENSG00000178971.16	CTC1
chr17	8247152	8249699	K27ac_GM07_PQS24_fe5union_22579	21.370899316651013	21.83405729743792	29.615544208123644	25.56477194629691	16.372587864213422	17.860550684237655	0	1_ActiveTSS	ENSG00000178921.14	PFAS
chr1	79981626	79982366	K27ac_GM07_PQS24_fe5union_2258	2.5966049381771104	8.05589348781684	4.6395297319245365	7.1032723592903455	8.746136647267587	9.7856312998581	0	7_Repressed	NA	NA
chr17	8288232	8289545	K27ac_GM07_PQS24_fe5union_22580	33.58156809764895	18.884663318774045	34.61618664025018	25.896801745232306	26.137634214102402	20.09776469404345	0	1_ActiveTSS	ENSG00000108961.14	RANGRF
chr17	8294922	8296109	K27ac_GM07_PQS24_fe5union_22581	35.85901155031751	23.81830071550905	32.82397113154331	25.522098169799417	38.411648726895926	33.78311004636017	0	1_ActiveTSS	ENSG00000125434.11	SLC25A35
chr17	8326737	8326943	K27ac_GM07_PQS24_fe5union_22582	11.5698239076917	9.945533896822733	8.165977924779396	2.4750778192504397	5.229692033134474	3.0270128482387135	0	2_FlankTSS	ENSG00000184650.11	ODF4
chr17	8359551	8359970	K27ac_GM07_PQS24_fe5union_22583	5.66621910159862	8.274344944337415	11.68820520647828	13.232714284561332	6.398397966655248	9.783990809016295	0	5_ActiveEnh	ENSG00000184619.8	KRBA2
chr17	8375886	8376927	K27ac_GM07_PQS24_fe5union_22584	15.21550437808907	17.54048654625054	23.98914471162381	20.652960643363947	20.174060733714473	23.743719298773698	0	1_ActiveTSS	ENSG00000184619.8	KRBA2
chr17	8382235	8383201	K27ac_GM07_PQS24_fe5union_22585	26.56045852701913	18.623795517135626	21.250613049531943	18.534945487031443	18.048516900395967	22.395579725908064	0	1_ActiveTSS	ENSG00000263809.1	RP11-849F2.7
chr17	8383279	8385913	K27ac_GM07_PQS24_fe5union_22586	22.625542380527662	35.5078918604174	29.394141548596888	27.99922144085942	43.19127031402443	37.66211421517804	0	5_ActiveEnh	ENSG00000161970.15	RPL26
chr17	8435315	8435729	K27ac_GM07_PQS24_fe5union_22587	19.542443417794036	13.211318412101116	27.386217074063385	26.785059348942983	26.545425833740133	21.876403600334225	0	1_ActiveTSS	ENSG00000166579.16	NDEL1
chr17	8435868	8437538	K27ac_GM07_PQS24_fe5union_22588	47.780520964874974	35.63467759990402	67.31805275581848	71.43180968423917	63.117545190845156	57.23779371555674	0	1_ActiveTSS	ENSG00000166579.16	NDEL1
chr17	8461897	8463382	K27ac_GM07_PQS24_fe5union_22589	5.7231567013434885	9.840621288152798	14.885996403898199	18.813102716023465	6.824927554872322	15.29368029683913	1	4_GenicEnh	ENSG00000166579.16	NDEL1
chr1	79982556	79982780	K27ac_GM07_PQS24_fe5union_2259	1.1382438885930912	7.425926566832642	10.937296180349191	12.935822716279464	5.31404684315371	9.806826650853784	0	7_Repressed	NA	NA
chr17	8463462	8464427	K27ac_GM07_PQS24_fe5union_22590	4.949228364128134	9.540826667024248	16.20293848590418	20.789212153074562	11.827635800850933	16.761011533392875	1	4_GenicEnh	ENSG00000166579.16	NDEL1
chr17	8465390	8466027	K27ac_GM07_PQS24_fe5union_22591	2.117325787349467	5.240229099403347	12.234986028680375	9.711494631562605	6.077355166240158	6.062239837644435	1	5_ActiveEnh	ENSG00000166579.16	NDEL1
chr17	8466601	8467260	K27ac_GM07_PQS24_fe5union_22592	4.115711270632309	8.595256555301052	16.159640216254598	12.484386140423277	5.365277123234545	11.564265234850494	0	5_ActiveEnh	ENSG00000166579.16	NDEL1
chr17	8478735	8479475	K27ac_GM07_PQS24_fe5union_22593	9.857111823003109	16.04929414885936	22.16874849247597	14.144750265694299	12.859064286559327	14.482830627210333	0	5_ActiveEnh	ENSG00000166579.16	NDEL1
chr17	8479706	8480719	K27ac_GM07_PQS24_fe5union_22594	16.85441891272502	28.717387817344076	40.04962949108325	37.85077993235452	23.449108663126385	33.682691671095775	0	4_GenicEnh	ENSG00000166579.16	NDEL1
chr17	8487842	8489041	K27ac_GM07_PQS24_fe5union_22595	12.76204589762887	11.411862685118864	25.41453256453372	21.121024458946284	10.2941061870045	11.26250027390544	2	5_ActiveEnh	ENSG00000166579.16	NDEL1
chr17	8489214	8490004	K27ac_GM07_PQS24_fe5union_22596	4.609605850205505	11.817496619032715	19.068958490785892	16.1552601676422	8.39378413129467	14.151421910581458	0	3_Txn	ENSG00000166579.16	NDEL1
chr17	8552682	8552988	K27ac_GM07_PQS24_fe5union_22597	21.247219253737704	10.120892147625504	4.909694735688966	13.230205825819521	9.753910770467352	6.980896465339615	0	6_WeakEnh	ENSG00000133026.13	MYH10
chr17	8611035	8612507	K27ac_GM07_PQS24_fe5union_22598	7.129265439581177	12.350386752511612	9.859731273641636	12.019622798692875	11.503598501003239	15.8426813731876	0	1_ActiveTSS	ENSG00000133026.13	MYH10
chr17	8628963	8630825	K27ac_GM07_PQS24_fe5union_22599	33.71295574487424	21.465105217564595	31.055751577582964	20.945930054475017	33.11376424232969	23.742245453142385	0	2_FlankTSS	ENSG00000133026.13	MYH10
chr1	8516458	8518216	K27ac_GM07_PQS24_fe5union_226	6.596863790656951	7.756073557080296	13.191712518939882	11.226484380356238	10.879184730266445	9.8794408560334	0	5_ActiveEnh	ENSG00000142599.19	RERE
chr1	80211839	80212090	K27ac_GM07_PQS24_fe5union_2260	6.02857182359646	4.192896722390486	5.563793772574564	6.786311130730263	4.423440728768583	11.63017272258237	0	2_FlankTSS	NA	NA
chr17	8648895	8649555	K27ac_GM07_PQS24_fe5union_22600	4.047889201700227	10.072764828322109	8.403807552717062	3.0288956803418583	16.05538835805815	13.923577696408437	5	7_Repressed	ENSG00000133026.13	MYH10
chr17	8745792	8746021	K27ac_GM07_PQS24_fe5union_22601	10.254496172963972	7.514685926473434	18.840704661871378	16.657068060794515	12.164702690154915	8.569637659151569	0	2_FlankTSS	ENSG00000161973.11	CCDC42
chr17	8922742	8923267	K27ac_GM07_PQS24_fe5union_22602	6.524611924874486	17.29137740632563	16.737498260235224	8.654911453980926	10.356591972223972	7.4946531826887135	0	2_FlankTSS	ENSG00000141506.15	PIK3R5
chr17	9115612	9116388	K27ac_GM07_PQS24_fe5union_22603	18.032994019252506	12.902933575595917	17.29451851088516	20.538267677889046	14.761439920025987	18.405029420355536	0	1_ActiveTSS	ENSG00000065320.9	NTN1
chr17	9202105	9202553	K27ac_GM07_PQS24_fe5union_22604	3.299257648095917	3.1280229851864543	0.9735958598853263	2.946455147895322	14.16553535341172	14.748019722097027	5	7_Repressed	ENSG00000065320.9	NTN1
chr17	9202900	9203254	K27ac_GM07_PQS24_fe5union_22605	4.029195102894991	1.5834511834616172	2.053535523675265	7.922723827693638	10.935805765240058	19.363720567564815	0	7_Repressed	ENSG00000065320.9	NTN1
chr17	9216955	9218928	K27ac_GM07_PQS24_fe5union_22606	17.1573437566708	19.851217058800472	19.125779792438554	14.208558597607853	17.461014688037153	23.265720256582888	0	5_ActiveEnh	ENSG00000065320.9	NTN1
chr17	9227773	9228694	K27ac_GM07_PQS24_fe5union_22607	26.849150969364626	36.27088354023003	30.327383378898293	19.430631662806938	28.821252521582558	18.15562584753143	0	5_ActiveEnh	ENSG00000065320.9	NTN1
chr17	9228760	9230446	K27ac_GM07_PQS24_fe5union_22608	18.28187935479427	19.775220310126414	21.892814399989764	16.605066230952524	11.39824648707978	12.865445812616684	0	5_ActiveEnh	ENSG00000065320.9	NTN1
chr17	9230508	9231539	K27ac_GM07_PQS24_fe5union_22609	16.262684158703635	16.711591742080135	37.830130988995656	24.978105021710107	16.26312733060567	19.679828126274955	0	5_ActiveEnh	ENSG00000065320.9	NTN1
chr1	80212430	80212683	K27ac_GM07_PQS24_fe5union_2261	0.9347461984802977	2.763935946183407	12.007479734814826	9.576349053828276	2.5037098367058794	5.249773508103489	1	7_Repressed	NA	NA
chr17	9231804	9232821	K27ac_GM07_PQS24_fe5union_22610	4.200211270543506	7.57999015712565	20.280254751784987	12.160382733049723	8.420053981053595	7.029226422342786	1	6_WeakEnh	ENSG00000065320.9	NTN1
chr17	9239357	9239926	K27ac_GM07_PQS24_fe5union_22611	10.656892120542087	9.57797339621577	13.94595844362487	10.60956817140249	6.035960705858369	7.057568233721278	0	2_FlankTSS	ENSG00000065320.9	NTN1
chr17	9240160	9240852	K27ac_GM07_PQS24_fe5union_22612	22.40329439031328	15.911041494776395	31.640565475463337	22.19763310367574	20.3577065389771	10.206944847190464	0	1_ActiveTSS	ENSG00000065320.9	NTN1
chr17	9240961	9241536	K27ac_GM07_PQS24_fe5union_22613	9.07404872174749	14.82510989715193	30.33789061193567	20.878429106699375	11.663378701014391	12.387634572199877	2	5_ActiveEnh	ENSG00000065320.9	NTN1
chr17	9243853	9244554	K27ac_GM07_PQS24_fe5union_22614	5.961819754630613	11.944496329168473	63.898674151044915	43.76222622471112	15.988051921863152	22.17358777443849	1	5_ActiveEnh	ENSG00000065320.9	NTN1
chr17	9244698	9245286	K27ac_GM07_PQS24_fe5union_22615	8.433530978561372	10.059721920359637	39.71815624888911	32.079518271377644	10.051910942539353	19.475032880967895	1	5_ActiveEnh	NA	NA
chr17	9256163	9257987	K27ac_GM07_PQS24_fe5union_22616	6.973009980107283	11.781671134906661	39.59259864184326	23.18108455999741	13.10755802626468	16.24745353042946	1	5_ActiveEnh	ENSG00000170310.15	STX8
chr17	9271886	9274519	K27ac_GM07_PQS24_fe5union_22617	7.658387718928428	13.30568075734458	32.94219564212977	29.097332944291065	13.839870784911751	21.680805847137098	1	5_ActiveEnh	ENSG00000170310.15	STX8
chr17	9285052	9286494	K27ac_GM07_PQS24_fe5union_22618	3.360758373186637	6.205997602609924	10.810435197073383	9.59640998593428	5.946580339940418	5.63456820179292	1	1_ActiveTSS	ENSG00000170310.15	STX8
chr17	9346001	9346297	K27ac_GM07_PQS24_fe5union_22619	9.100600961207277	16.465912994021494	7.544406166976099	12.402661648072202	5.783555887359955	9.90119540427271	0	7_Repressed	ENSG00000170310.15	STX8
chr1	80374861	80375778	K27ac_GM07_PQS24_fe5union_2262	9.97937290443913	11.331561739313614	5.4908355231673855	3.5920749323423893	10.491271254166662	10.348705688878525	3	7_Repressed	NA	NA
chr17	9346595	9347094	K27ac_GM07_PQS24_fe5union_22620	5.294680410010441	6.2737985978158894	11.092254112272718	9.443405999513665	10.020836044400834	11.651893642294707	0	6_WeakEnh	ENSG00000170310.15	STX8
chr17	9349291	9351087	K27ac_GM07_PQS24_fe5union_22621	18.702161616778902	25.076907440404526	26.070898427831477	27.697711984197454	17.476057800075186	15.711626880920692	0	5_ActiveEnh	ENSG00000170310.15	STX8
chr17	9359797	9362421	K27ac_GM07_PQS24_fe5union_22622	14.432843990691792	14.758012444109688	21.102631244580497	22.737603345503537	17.7991275387753	17.069267442261083	0	6_WeakEnh	ENSG00000170310.15	STX8
chr17	9364820	9365881	K27ac_GM07_PQS24_fe5union_22623	6.472639754632057	3.6982017272553134	9.691966453854118	12.695488825516508	6.674865037454711	5.579925464137963	0	3_Txn	ENSG00000170310.15	STX8
chr17	9370416	9371614	K27ac_GM07_PQS24_fe5union_22624	12.640067431489747	7.554212063750989	9.567281445610284	13.801070632704635	13.277636415642856	19.185060160345635	0	5_ActiveEnh	ENSG00000170310.15	STX8
chr17	9404438	9404783	K27ac_GM07_PQS24_fe5union_22625	0.17137013638805457	1.1617024030317968	20.87513626329394	11.407673936325077	1.1808078858119673	2.1999050891100334	1	7_Repressed	ENSG00000170310.15	STX8
chr17	9431588	9433937	K27ac_GM07_PQS24_fe5union_22626	6.784700734178889	10.738347106233956	25.85237929790488	25.335278469413673	8.53799443224858	11.087110631884721	1	6_WeakEnh	ENSG00000170310.15	STX8
chr17	9436105	9436768	K27ac_GM07_PQS24_fe5union_22627	2.1792019747423286	4.3245413158458295	15.73320879320885	13.44133428417293	2.7472553412677274	3.4584257718196256	2	3_Txn	ENSG00000170310.15	STX8
chr17	9437057	9437576	K27ac_GM07_PQS24_fe5union_22628	1.1178062906381232	6.734060920278703	12.839542917776944	19.700881218484334	3.1465261423107664	4.399108696909936	2	7_Repressed	ENSG00000170310.15	STX8
chr17	9464690	9465305	K27ac_GM07_PQS24_fe5union_22629	7.447416971370204	5.518829444251175	7.314101287602171	18.64310174593203	4.183103080606261	10.30873307974094	0	6_WeakEnh	ENSG00000170310.15	STX8
chr1	80375950	80376276	K27ac_GM07_PQS24_fe5union_2263	10.309066903854065	4.00632578264666	3.865182200390007	2.7890275509796214	12.597405736645705	6.538957930070375	0	7_Repressed	NA	NA
chr17	9465568	9465866	K27ac_GM07_PQS24_fe5union_22630	0.7563935654963524	6.174423464558109	12.933284238793796	12.674913215528871	9.154444811674004	2.7172591748997705	0	6_WeakEnh	ENSG00000170310.15	STX8
chr17	9469664	9470882	K27ac_GM07_PQS24_fe5union_22631	5.157460231506261	3.847396363204966	12.031045431291147	11.515820772873672	6.350007155801444	8.96584448082457	1	3_Txn	ENSG00000170310.15	STX8
chr17	9471425	9474614	K27ac_GM07_PQS24_fe5union_22632	11.444709916924607	15.454006876663739	12.318020538425138	12.800178025923863	15.593378489241024	18.105246865685615	0	3_Txn	ENSG00000170310.15	STX8
chr17	9575278	9576521	K27ac_GM07_PQS24_fe5union_22633	15.39901300980955	12.851196810657195	18.49006272309747	15.317434651189842	10.17314872953065	14.500153427690222	0	2_FlankTSS	ENSG00000170310.15	STX8
chr17	9648451	9649089	K27ac_GM07_PQS24_fe5union_22634	6.31595818350851	11.924690408129486	2.560702216529497	3.575328896077083	10.238539610403057	10.288956296028308	3	7_Repressed	ENSG00000154914.17	USP43
chr17	9658011	9658976	K27ac_GM07_PQS24_fe5union_22635	2.194125998178275	10.497813694964734	8.693550518782848	6.036240112675185	7.385256808598174	13.93166195197253	0	7_Repressed	ENSG00000154914.17	USP43
chr17	9659213	9659660	K27ac_GM07_PQS24_fe5union_22636	6.6091437772058335	9.800075019146306	6.0172725478967815	5.426990686713531	8.178550177024253	11.313443590690133	0	7_Repressed	ENSG00000154914.17	USP43
chr17	9900122	9901975	K27ac_GM07_PQS24_fe5union_22637	9.10730428511416	22.12218883242203	15.966353893344554	12.459802619605908	17.55036769281225	14.614420831709289	0	2_FlankTSS	ENSG00000109047.8	RCVRN
chr17	10060847	10061175	K27ac_GM07_PQS24_fe5union_22638	2.0334692870093614	6.1864665322633945	11.031031340158435	16.371887658930106	7.326413089974867	6.2818163236197115	0	5_ActiveEnh	ENSG00000007237.19	GAS7
chr17	10061264	10062112	K27ac_GM07_PQS24_fe5union_22639	14.880896995798658	11.971002983610166	16.872868512495717	17.385228056395043	14.095419250951805	19.89818318479712	0	2_FlankTSS	ENSG00000007237.19	GAS7
chr1	80416886	80417942	K27ac_GM07_PQS24_fe5union_2264	10.341923007974602	15.392337590075378	10.365871497035318	7.781536700687647	17.00867704181785	22.924773863270385	5	7_Repressed	NA	NA
chr17	10094738	10096286	K27ac_GM07_PQS24_fe5union_22640	8.765283574848315	10.307377280220393	12.249326831186089	19.242837870238183	15.420225578311715	14.515314368123386	0	5_ActiveEnh	ENSG00000007237.19	GAS7
chr17	10098000	10100670	K27ac_GM07_PQS24_fe5union_22641	23.966005264092217	26.22526972897512	28.241201749673976	30.654245408473884	27.514886721306762	36.14606411316508	0	2_FlankTSS	ENSG00000007237.19	GAS7
chr17	10114046	10115238	K27ac_GM07_PQS24_fe5union_22642	34.49495655762566	36.851385742581584	47.242651022827594	52.482861748218696	36.5032005244092	35.44842456055988	0	5_ActiveEnh	ENSG00000007237.19	GAS7
chr17	10115327	10116140	K27ac_GM07_PQS24_fe5union_22643	30.24084139360261	26.77224470682702	38.68415841025558	36.6769966624264	24.790467544449633	24.059449153145124	0	2_FlankTSS	ENSG00000007237.19	GAS7
chr17	10125312	10129535	K27ac_GM07_PQS24_fe5union_22644	26.842691474097805	28.438233940269303	41.24559511451103	38.3366805756152	27.37143999258664	26.298518872168422	0	5_ActiveEnh	ENSG00000007237.19	GAS7
chr17	10135215	10137056	K27ac_GM07_PQS24_fe5union_22645	22.208143724628	17.90095003318749	22.97645530238436	25.02200946678309	19.76821508464005	16.711455113185234	0	2_FlankTSS	ENSG00000007237.19	GAS7
chr17	10156970	10157513	K27ac_GM07_PQS24_fe5union_22646	9.258336710612586	9.468819368373472	2.1655176004049057	5.100527038795586	2.4783842581444455	1.7373190236639524	0	6_WeakEnh	ENSG00000007237.19	GAS7
chr17	10170565	10172543	K27ac_GM07_PQS24_fe5union_22647	6.846710209253852	15.924995903001745	19.472677104361043	17.372978292752197	13.676950594317907	11.961038171813254	0	2_FlankTSS	ENSG00000007237.19	GAS7
chr17	10177494	10179044	K27ac_GM07_PQS24_fe5union_22648	19.51883395679971	17.76284379374277	12.294409099426774	6.845416732068616	16.67951136872537	18.35004203287674	0	5_ActiveEnh	ENSG00000007237.19	GAS7
chr17	10198221	10199007	K27ac_GM07_PQS24_fe5union_22649	20.849965126745598	7.9695339811895485	23.36688013272267	19.990924809529584	15.989205841162335	14.742509859609546	0	2_FlankTSS	ENSG00000007237.19	GAS7
chr1	80418042	80418642	K27ac_GM07_PQS24_fe5union_2265	11.895363474954893	6.294416385657861	5.3373549876660835	6.211372422630139	9.799852267350737	10.037906134738192	0	7_Repressed	NA	NA
chr17	10264951	10265354	K27ac_GM07_PQS24_fe5union_22650	5.716966751410275	10.247620631092621	11.677555670872193	15.713526910025674	9.76682871945198	19.162289693600034	0	5_ActiveEnh	NA	NA
chr17	10265641	10266367	K27ac_GM07_PQS24_fe5union_22651	21.028359407549964	16.947507893735267	12.526923986376257	22.01888430844989	8.149325909014363	12.268836880608053	0	5_ActiveEnh	NA	NA
chr17	10291693	10292015	K27ac_GM07_PQS24_fe5union_22652	14.751985066529741	5.1571578955769715	15.312165143418953	21.583471829426603	19.701257913155075	17.91572605266169	0	3_Txn	NA	NA
chr17	10292239	10292863	K27ac_GM07_PQS24_fe5union_22653	14.783635135717997	6.696856594131492	16.612298708662625	18.8456576374829	19.342111609433708	15.273622150734973	0	6_WeakEnh	NA	NA
chr17	10542677	10542995	K27ac_GM07_PQS24_fe5union_22654	4.909461380751534	10.047445905625318	0.8021092081882861	0	1.2588501563760477	1.4146457619149748	0	7_Repressed	ENSG00000125414.19	MYH2
chr17	10555666	10557497	K27ac_GM07_PQS24_fe5union_22655	23.81375700559019	36.96483334465529	18.51247901202236	27.59782114689054	26.294943921772624	25.179518055615585	0	5_ActiveEnh	ENSG00000125414.19	MYH2
chr17	10557746	10558305	K27ac_GM07_PQS24_fe5union_22656	13.514798091083994	16.931568737733972	3.9081946101362957	10.402618959067564	12.161501922167025	7.767068970603094	0	6_WeakEnh	ENSG00000125414.19	MYH2
chr17	10612834	10614551	K27ac_GM07_PQS24_fe5union_22657	14.998037120285437	29.314993391207526	9.467476708464154	13.386350820319342	8.468742024625119	11.989831921204852	0	6_WeakEnh	ENSG00000109063.15	MYH3
chr17	10680453	10683306	K27ac_GM07_PQS24_fe5union_22658	6.346416394234276	10.505490961097514	8.23727358677323	12.473794037692079	17.284144239593655	18.41562408720574	0	3_Txn	ENSG00000133028.12	SCO1
chr17	10696637	10698987	K27ac_GM07_PQS24_fe5union_22659	30.430892449035024	34.65221200842332	38.401712186608925	31.310635715589445	42.38923138054055	39.198903680513396	0	1_ActiveTSS	ENSG00000133028.12	SCO1
chr1	81670536	81670876	K27ac_GM07_PQS24_fe5union_2266	12.39511690991706	13.885772434758051	2.8958029731381103	3.7972085470716186	8.74389042441304	11.598826433216276	3	5_ActiveEnh	ENSG00000117114.20	ADGRL2
chr17	10729108	10730880	K27ac_GM07_PQS24_fe5union_22660	28.239262256758856	21.392796330688988	25.511391173573795	23.945641099442796	27.298690510154284	27.921660439435804	0	1_ActiveTSS	ENSG00000187824.9	TMEM220
chr17	11996647	11998047	K27ac_GM07_PQS24_fe5union_22661	23.44716425348806	30.695664916392893	35.7445186902273	28.411721131418894	35.05525848675388	36.65669316176393	0	1_ActiveTSS	ENSG00000154957.14	ZNF18
chr17	12020803	12021666	K27ac_GM07_PQS24_fe5union_22662	37.593951342196995	27.975123794877078	37.62367131716369	36.10984751280293	42.257980602761094	29.02398731494105	0	1_ActiveTSS	ENSG00000065559.15	MAP2K4
chr17	12041643	12042081	K27ac_GM07_PQS24_fe5union_22663	6.027849178795152	10.919685426716283	2.9991192928081185	9.961651432769573	10.510536579605494	11.45235657461524	0	2_FlankTSS	ENSG00000065559.15	MAP2K4
chr17	12070245	12070517	K27ac_GM07_PQS24_fe5union_22664	8.640173558425307	4.760482980749643	1.312864042225827	1.09836610865708	12.535795380742655	10.483353120828241	3	3_Txn	ENSG00000065559.15	MAP2K4
chr17	12070840	12071407	K27ac_GM07_PQS24_fe5union_22665	8.889259124943862	8.806041201951079	2.2268079446370037	3.8926509204481414	12.920198589091308	11.45951255555796	3	6_WeakEnh	ENSG00000065559.15	MAP2K4
chr17	12414980	12415680	K27ac_GM07_PQS24_fe5union_22666	13.68796013042034	6.264053709214985	0	1.4175647492137495	1.9090621300033903	2.7284134747030677	0	7_Repressed	NA	NA
chr17	12456959	12457707	K27ac_GM07_PQS24_fe5union_22667	14.889355691877574	14.485656988255112	2.9189912211566442	4.352708734863678	27.163513421079358	20.623126408608975	3	7_Repressed	NA	NA
chr17	12463440	12463898	K27ac_GM07_PQS24_fe5union_22668	3.711304673141957	4.259137951812305	2.6370303450771795	2.194872404813983	13.689146624064861	13.727758192984972	5	7_Repressed	NA	NA
chr17	12509876	12510692	K27ac_GM07_PQS24_fe5union_22669	13.340645337065489	10.250837991376127	2.4944416802290714	0.8471242011496356	15.923692198650546	15.009436848720972	3	6_WeakEnh	NA	NA
chr1	81681134	81682512	K27ac_GM07_PQS24_fe5union_2267	7.925305294935543	11.360325729933244	6.909862325000473	11.761603990815582	6.635450439649131	9.36316643514539	0	6_WeakEnh	ENSG00000117114.20	ADGRL2
chr17	12510924	12511589	K27ac_GM07_PQS24_fe5union_22670	8.973980802820893	6.956196294130852	4.251818078405947	5.86210986516964	8.565771003901137	10.806221278686984	0	6_WeakEnh	NA	NA
chr17	12512076	12513760	K27ac_GM07_PQS24_fe5union_22671	10.107953680919419	11.105150295912308	2.4015121114444407	4.084464109280927	16.552749458223644	9.398433219018822	3	6_WeakEnh	NA	NA
chr17	12618946	12619681	K27ac_GM07_PQS24_fe5union_22672	11.123211499294806	8.888590114705828	2.429245030513095	3.6260872854951964	11.089940949035848	7.716688252236333	3	6_WeakEnh	ENSG00000141052.18	MYOCD
chr17	12630752	12631100	K27ac_GM07_PQS24_fe5union_22673	11.043032495695757	8.859136362643014	2.9318474506192524	2.3871362882260954	4.858446638005488	9.916623322905648	0	7_Repressed	ENSG00000141052.18	MYOCD
chr17	12631184	12631777	K27ac_GM07_PQS24_fe5union_22674	9.764467357022356	7.479403627581073	0.43013613525105393	1.6257950350463228	12.723015341009587	11.518895955626736	3	7_Repressed	ENSG00000141052.18	MYOCD
chr17	12637264	12637878	K27ac_GM07_PQS24_fe5union_22675	8.630084240152916	10.033149008485477	2.183056476728604	3.5872317302614056	15.085615009134395	8.305973947348363	3	7_Repressed	ENSG00000141052.18	MYOCD
chr17	12983575	12984135	K27ac_GM07_PQS24_fe5union_22676	20.006698378053642	15.73020198790564	6.71154853586446	8.179305052587015	8.931383180896919	12.86579301737314	4	3_Txn	ENSG00000006740.17	ARHGAP44
chr17	12984216	12985479	K27ac_GM07_PQS24_fe5union_22677	47.71682638560157	35.85048194941651	34.70113054127539	37.267812135060396	33.53851557950086	38.49723509581324	0	2_FlankTSS	ENSG00000006740.17	ARHGAP44
chr17	13017084	13018066	K27ac_GM07_PQS24_fe5union_22678	32.300740294710785	19.280751437554652	33.30075632319531	20.96793182089869	27.355853011215217	25.778964403516202	0	1_ActiveTSS	ENSG00000006744.19	ELAC2
chr17	13018217	13018935	K27ac_GM07_PQS24_fe5union_22679	15.91547185229111	19.896108227470524	19.558382926552	17.536456720999457	18.157794504889104	18.755325835109183	0	1_ActiveTSS	ENSG00000006744.19	ELAC2
chr1	81688706	81691696	K27ac_GM07_PQS24_fe5union_2268	13.094985325729516	14.956059191694866	10.6161460773683	16.95831990684719	16.41107696168282	18.630669669881748	0	6_WeakEnh	ENSG00000117114.20	ADGRL2
chr17	13078213	13079054	K27ac_GM07_PQS24_fe5union_22680	0.6876264929349016	6.895129705695948	14.000077067646695	13.452845883726562	5.177178657384776	8.969501322524883	1	3_Txn	NA	NA
chr17	13085562	13086287	K27ac_GM07_PQS24_fe5union_22681	5.405139674624008	8.096928485042527	18.609608508060642	14.64448981927827	5.921079590696829	14.807049375033882	1	6_WeakEnh	NA	NA
chr17	13086486	13087264	K27ac_GM07_PQS24_fe5union_22682	5.533253700816905	11.821450197425264	14.594438902307834	21.24662205662231	7.448764665655392	16.516562668350623	0	6_WeakEnh	NA	NA
chr17	13338014	13338654	K27ac_GM07_PQS24_fe5union_22683	12.618423282348845	11.368486737361648	3.1086744999847262	6.291158072997512	6.172126118272249	3.5757535211334877	0	1_ActiveTSS	NA	NA
chr17	13345056	13349037	K27ac_GM07_PQS24_fe5union_22684	48.17410101803626	40.39075512242745	24.924017400479116	32.78831365624335	34.43784682878194	27.4064572317517	0	5_ActiveEnh	NA	NA
chr17	13350110	13351914	K27ac_GM07_PQS24_fe5union_22685	16.603678711153748	14.144046034587127	5.051220490622746	8.423159397820774	10.973140018863074	7.291380720400004	4	3_Txn	NA	NA
chr17	13362313	13363559	K27ac_GM07_PQS24_fe5union_22686	13.638908695364602	10.76096141025222	2.661251578371087	5.192403716009734	6.723247564705302	4.134458096859761	4	2_FlankTSS	NA	NA
chr17	13364040	13365380	K27ac_GM07_PQS24_fe5union_22687	12.94549912870495	8.263807207288526	2.341320863363927	2.275019658503851	2.8310202695835667	3.6848814891942014	4	6_WeakEnh	NA	NA
chr17	13385337	13385701	K27ac_GM07_PQS24_fe5union_22688	11.552477549332778	6.483188562527985	3.4231332617470582	4.032597345778213	4.926298922390992	9.622669509303659	0	7_Repressed	NA	NA
chr17	13393911	13395996	K27ac_GM07_PQS24_fe5union_22689	19.291083855859444	14.684311121725868	7.534679208669861	10.124470339527715	14.787179520336425	14.131568520369168	0	5_ActiveEnh	NA	NA
chr1	81695412	81695842	K27ac_GM07_PQS24_fe5union_2269	6.891919046106224	7.515169790047216	1.6579597333251874	10.336631179563124	8.214384741332074	12.748893142925498	0	6_WeakEnh	ENSG00000117114.20	ADGRL2
chr17	13427919	13430110	K27ac_GM07_PQS24_fe5union_22690	18.223707867859645	16.188808133531875	1.7712921632231664	7.242511065153998	9.558342065944267	10.243259900825707	4	6_WeakEnh	NA	NA
chr17	13512398	13513631	K27ac_GM07_PQS24_fe5union_22691	12.700830804660304	12.684927261049774	6.646733574363749	11.549414985331218	7.668824346792185	8.00931256369867	0	1_ActiveTSS	ENSG00000153976.3	HS3ST3A1
chr17	13517718	13518226	K27ac_GM07_PQS24_fe5union_22692	3.662435773453247	5.597141475099615	10.222913437462392	10.29927821877105	4.4221849194084575	6.660007109976914	0	3_Txn	ENSG00000153976.3	HS3ST3A1
chr17	13518439	13518921	K27ac_GM07_PQS24_fe5union_22693	0.7666324825451094	10.13510597636778	18.57200665210579	16.64988712936776	8.310162422340968	8.878496037123263	1	3_Txn	ENSG00000153976.3	HS3ST3A1
chr17	13521223	13521423	K27ac_GM07_PQS24_fe5union_22694	18.004708837189035	12.82239182087631	3.596497267674637	4.039297403673587	8.624419446336901	10.489248164757479	0	6_WeakEnh	ENSG00000153976.3	HS3ST3A1
chr17	13539842	13541114	K27ac_GM07_PQS24_fe5union_22695	32.96601641938959	32.77428379895259	12.007574846578642	18.209073127305686	19.115084249501294	18.388293945842324	4	6_WeakEnh	ENSG00000153976.3	HS3ST3A1
chr17	13541301	13544486	K27ac_GM07_PQS24_fe5union_22696	28.43655545798856	23.677387804810383	11.466170019023485	14.517829020365525	15.952317973768949	15.634565486704679	0	6_WeakEnh	ENSG00000153976.3	HS3ST3A1
chr17	13544608	13545684	K27ac_GM07_PQS24_fe5union_22697	29.48923092481747	22.688655403689662	8.837394746691878	12.49159167622701	11.373462035503223	14.265324519288717	4	5_ActiveEnh	ENSG00000153976.3	HS3ST3A1
chr17	13555897	13558708	K27ac_GM07_PQS24_fe5union_22698	19.225787214547868	21.375264392762762	8.332219714450666	11.600342234589055	12.309664159859315	12.334708921558706	0	6_WeakEnh	ENSG00000153976.3	HS3ST3A1
chr17	13560652	13563973	K27ac_GM07_PQS24_fe5union_22699	28.938254760939486	26.564968319940107	11.478566796166552	16.82449651761641	13.301977081476982	17.84537031994559	0	5_ActiveEnh	ENSG00000153976.3	HS3ST3A1
chr1	8524494	8526239	K27ac_GM07_PQS24_fe5union_227	13.452954669888687	22.63046653278184	16.119154471451182	21.30780152814222	13.066724585916695	16.8814239074512	0	1_ActiveTSS	ENSG00000142599.19	RERE
chr1	81701468	81708496	K27ac_GM07_PQS24_fe5union_2270	25.077775683252096	30.71434432313407	8.179647889719455	17.662518782641282	23.63015975736773	22.67462867295308	3	6_WeakEnh	ENSG00000117114.20	ADGRL2
chr17	13568587	13569451	K27ac_GM07_PQS24_fe5union_22700	16.440078665734244	19.169683380254142	6.922926593033412	13.506665322556337	9.021245217853352	6.605784873751786	0	3_Txn	ENSG00000153976.3	HS3ST3A1
chr17	13569658	13570462	K27ac_GM07_PQS24_fe5union_22701	11.910484251797806	12.091038259714946	6.070619880822323	9.93425250880015	4.880917938403697	6.156980707033549	0	6_WeakEnh	ENSG00000153976.3	HS3ST3A1
chr17	13581602	13585669	K27ac_GM07_PQS24_fe5union_22702	14.611225299237036	20.07137673364226	6.985751920577481	10.245207289859122	17.615186246455874	19.03066996795091	3	6_WeakEnh	ENSG00000153976.3	HS3ST3A1
chr17	13586122	13586553	K27ac_GM07_PQS24_fe5union_22703	8.140516364944599	12.101718549389938	2.541830110523534	3.066209209810445	6.0945906526698375	4.797128091073859	0	3_Txn	ENSG00000153976.3	HS3ST3A1
chr17	13588064	13589988	K27ac_GM07_PQS24_fe5union_22704	8.079820247715315	13.335444818310236	5.564094835091805	7.201034352702913	8.556921169501033	9.759055259820444	0	3_Txn	ENSG00000153976.3	HS3ST3A1
chr17	13590700	13591886	K27ac_GM07_PQS24_fe5union_22705	18.61604737020057	14.837104478915567	6.3133231251473445	8.951511793753074	10.385101707420514	5.176593044221404	4	3_Txn	ENSG00000153976.3	HS3ST3A1
chr17	13592708	13593037	K27ac_GM07_PQS24_fe5union_22706	8.092306844095686	13.41722199603381	11.63324096261138	13.484401093527527	0.7515288167601686	6.3791502723090945	0	6_WeakEnh	ENSG00000153976.3	HS3ST3A1
chr17	13593133	13595941	K27ac_GM07_PQS24_fe5union_22707	21.024824849310495	24.943906869951572	17.068301221334796	27.38381127700097	18.31210050659119	20.945376595530753	0	5_ActiveEnh	ENSG00000153976.3	HS3ST3A1
chr17	13597942	13602700	K27ac_GM07_PQS24_fe5union_22708	49.44248927976059	43.33448125977059	45.90468975487518	46.611282209188715	42.47209246068154	36.6194919681932	0	1_ActiveTSS	ENSG00000153976.3	HS3ST3A1
chr17	13646519	13647209	K27ac_GM07_PQS24_fe5union_22709	10.300951791950718	10.928532571178495	0.6247384502384764	4.492158200913448	2.9451942354211784	5.584970314254698	4	6_WeakEnh	ENSG00000153976.3	HS3ST3A1
chr1	81799851	81803751	K27ac_GM07_PQS24_fe5union_2271	20.801904067594705	19.035421860802675	23.969127134819775	23.52172575184204	30.72156022396555	25.37748223849344	0	1_ActiveTSS	ENSG00000117114.20	ADGRL2
chr17	13725329	13725839	K27ac_GM07_PQS24_fe5union_22710	14.222776264309331	12.048899203802128	1.592941704567337	1.7424420172709594	9.527666212951187	2.5361788993343923	4	5_ActiveEnh	NA	NA
chr17	13726942	13730039	K27ac_GM07_PQS24_fe5union_22711	21.414557772098345	20.071447827720863	5.368262855772866	8.135637784919599	19.901285475070296	12.909073917415201	3	5_ActiveEnh	NA	NA
chr17	13735092	13737091	K27ac_GM07_PQS24_fe5union_22712	27.72115827815451	37.05071401913824	27.051660696779646	37.12865656004911	30.136957202882687	26.961717874322375	0	5_ActiveEnh	NA	NA
chr17	13737165	13738346	K27ac_GM07_PQS24_fe5union_22713	20.3453290428052	19.78626833915062	15.734041108935047	22.875563460038876	20.43942022741174	20.628849066910607	0	3_Txn	NA	NA
chr17	13996090	13996729	K27ac_GM07_PQS24_fe5union_22714	8.176789283468766	9.684476646568628	14.030885909806267	21.45656842710835	8.037241984312425	13.54472190408762	0	2_FlankTSS	NA	NA
chr17	14057110	14058040	K27ac_GM07_PQS24_fe5union_22715	2.6263509914391068	2.8192837530829755	6.5097889612031965	10.511679406963097	15.011155106641219	13.392750984146208	0	7_Repressed	ENSG00000006695.12	COX10
chr17	14058329	14059265	K27ac_GM07_PQS24_fe5union_22716	6.636301665836694	8.61773005942787	6.7841728404225075	7.605030993047755	10.455671427022596	17.61912744970287	0	3_Txn	ENSG00000006695.12	COX10
chr17	14061635	14063312	K27ac_GM07_PQS24_fe5union_22717	7.383726812296807	13.635001830698116	8.594377756207487	9.524599744173788	12.975919554640976	12.351775049475707	0	7_Repressed	ENSG00000006695.12	COX10
chr17	14068939	14070091	K27ac_GM07_PQS24_fe5union_22718	26.576665930984863	24.416652306146528	32.568015114156225	26.349773370498443	24.96445646049312	21.75130201893601	0	1_ActiveTSS	ENSG00000006695.12	COX10
chr17	14156436	14156896	K27ac_GM07_PQS24_fe5union_22719	3.213190057276023	5.245939347956523	8.389608951575278	3.9100663956807487	10.263814209767318	10.222974441383686	0	7_Repressed	ENSG00000006695.12	COX10
chr1	82565338	82565768	K27ac_GM07_PQS24_fe5union_2272	18.965667499696302	14.518682313382632	6.42125728559755	5.558243377762339	7.718783528605041	8.321791315426019	4	2_FlankTSS	NA	NA
chr17	14231076	14231368	K27ac_GM07_PQS24_fe5union_22720	8.643151131806345	11.97390058877401	4.8131497000114765	3.8837390389417794	2.487852072742937	2.2575236721404575	0	2_FlankTSS	ENSG00000006695.12	COX10
chr17	14297012	14300803	K27ac_GM07_PQS24_fe5union_22721	24.249604633588177	25.116438693923104	33.014199303992704	39.99572475867119	30.511957624316842	29.480506681104114	0	2_FlankTSS	ENSG00000125430.9	HS3ST3B1
chr17	14301033	14310524	K27ac_GM07_PQS24_fe5union_22722	32.49751054774746	32.722530896217805	28.792274149609042	30.978067295073696	38.05959893337737	35.81754129475447	0	1_ActiveTSS	ENSG00000125430.9	HS3ST3B1
chr17	14310643	14310927	K27ac_GM07_PQS24_fe5union_22723	5.894054085696987	13.214178902604004	14.181573233588683	7.2295158155040165	6.70783572762251	7.634589286510482	0	6_WeakEnh	ENSG00000125430.9	HS3ST3B1
chr17	14465187	14465699	K27ac_GM07_PQS24_fe5union_22724	3.7529055747091054	9.60146655302982	9.896445343300735	17.40994340852236	5.866279332232678	10.679240518060212	0	6_WeakEnh	NA	NA
chr17	14470498	14471440	K27ac_GM07_PQS24_fe5union_22725	4.248267045471787	8.1091106952533	14.540656161940642	8.509660315634898	6.651907609748338	6.942050457533518	0	6_WeakEnh	NA	NA
chr17	14737528	14738434	K27ac_GM07_PQS24_fe5union_22726	19.831961535905478	21.114666129480756	12.004653256747494	7.971257069684476	14.535501888400912	13.989400494759579	0	5_ActiveEnh	NA	NA
chr17	14738662	14739540	K27ac_GM07_PQS24_fe5union_22727	20.411808137194782	28.491543920542593	14.146547961147714	21.9099810388372	24.89158166837531	18.803325086202513	0	6_WeakEnh	NA	NA
chr17	14744098	14746533	K27ac_GM07_PQS24_fe5union_22728	17.470483825276695	19.72945709331276	7.46566357252163	9.120539796447122	23.603508856084034	24.24054975503195	3	5_ActiveEnh	NA	NA
chr17	14747083	14747710	K27ac_GM07_PQS24_fe5union_22729	13.769954312837708	13.971077691897024	2.833441183317367	6.844598019947028	14.626364903030986	8.770254190723584	3	5_ActiveEnh	NA	NA
chr1	82837500	82838233	K27ac_GM07_PQS24_fe5union_2273	5.041157661483529	5.735420043779801	9.487726336260097	15.83216596713885	7.392049744989718	3.3772873772804703	2	5_ActiveEnh	NA	NA
chr17	14748485	14748897	K27ac_GM07_PQS24_fe5union_22730	10.255886541430588	11.054372491338537	4.661850930522277	2.127309037472351	8.390369294690064	3.91133303033131	0	6_WeakEnh	NA	NA
chr17	14833638	14833930	K27ac_GM07_PQS24_fe5union_22731	10.009857313702515	12.545000456535174	1.4937361137966652	1.9262092814106406	3.2902549292678067	6.324116989658335	4	7_Repressed	NA	NA
chr17	14840282	14840623	K27ac_GM07_PQS24_fe5union_22732	11.83862656366617	12.661503197000119	7.573581006053472	6.287026833693245	7.154142941483115	10.726252364905072	0	6_WeakEnh	NA	NA
chr17	14840802	14841075	K27ac_GM07_PQS24_fe5union_22733	9.528932858500617	8.202799147204846	4.666953433620349	1.5075130264591454	4.196357059738617	6.0529169005623205	0	6_WeakEnh	NA	NA
chr17	15119712	15121443	K27ac_GM07_PQS24_fe5union_22734	7.99765975275697	13.90182322029264	8.440468695273228	11.531918249568752	9.474936098999613	15.189513999417724	0	5_ActiveEnh	NA	NA
chr17	15121768	15125277	K27ac_GM07_PQS24_fe5union_22735	21.223788789049603	28.05424242838226	14.500287507013104	16.891129499007665	16.38488452039071	19.24817615122719	0	5_ActiveEnh	NA	NA
chr17	15155244	15157468	K27ac_GM07_PQS24_fe5union_22736	5.885851908536583	8.399304309287713	10.096740808196104	9.578047579804938	9.02210795077427	10.137331477563697	0	6_WeakEnh	NA	NA
chr17	15256030	15256552	K27ac_GM07_PQS24_fe5union_22737	8.11238156414573	13.924951610008883	4.98169745984388	7.284050729027516	6.579428432247916	8.63331567554288	0	4_GenicEnh	ENSG00000109099.16	PMP22
chr17	15257665	15258306	K27ac_GM07_PQS24_fe5union_22738	7.303866728477426	13.047242506498524	8.280845325932352	12.411687397918516	16.21352099222436	12.033533042338307	0	4_GenicEnh	ENSG00000109099.16	PMP22
chr17	15259649	15263948	K27ac_GM07_PQS24_fe5union_22739	47.52189627480702	41.26807491189185	70.023708471489	60.57838098436645	59.48926599416266	58.800490559253454	0	1_ActiveTSS	ENSG00000109099.16	PMP22
chr1	83150703	83151143	K27ac_GM07_PQS24_fe5union_2274	7.3945361869233395	6.818862615125728	7.6028468190768645	10.837857570662795	2.9194047831069065	2.2290411560312653	2	6_WeakEnh	NA	NA
chr17	15272569	15273209	K27ac_GM07_PQS24_fe5union_22740	4.232122748095037	5.760879931817892	15.61511114223097	19.66418573905128	13.51980770288607	19.029856808461286	1	5_ActiveEnh	ENSG00000109099.16	PMP22
chr17	15273348	15274008	K27ac_GM07_PQS24_fe5union_22741	10.522832302345195	17.47234017121894	33.44518305873233	36.64005335007516	29.01387069505086	33.39310156910054	1	5_ActiveEnh	ENSG00000109099.16	PMP22
chr17	15278209	15279125	K27ac_GM07_PQS24_fe5union_22742	17.33824726648275	13.395478414536113	8.351060195233854	13.935526121390977	14.80741493983354	18.139001545448828	0	2_FlankTSS	ENSG00000109099.16	PMP22
chr17	15279284	15279613	K27ac_GM07_PQS24_fe5union_22743	6.379500745935252	8.2718238464437	11.257224843526641	12.615710076507632	13.080180120278172	13.540802424370872	0	5_ActiveEnh	ENSG00000109099.16	PMP22
chr17	15290491	15291297	K27ac_GM07_PQS24_fe5union_22744	0.47450365579066833	6.194820547774519	4.023851500139293	3.5383329941819754	9.870544669060282	9.460675959004286	5	7_Repressed	ENSG00000109099.16	PMP22
chr17	15377428	15377885	K27ac_GM07_PQS24_fe5union_22745	15.294116722840783	9.643893359317955	6.5721177781195355	3.9357342275998786	15.666826880508644	10.783243594092067	0	5_ActiveEnh	ENSG00000125409.13	TEKT3
chr17	15377944	15378323	K27ac_GM07_PQS24_fe5union_22746	9.9155314814965	4.274315482195889	2.580992724701479	0.056305235875372346	8.512038788247539	8.61191430699212	0	6_WeakEnh	ENSG00000125409.13	TEKT3
chr17	15392011	15392505	K27ac_GM07_PQS24_fe5union_22747	10.472137636061532	10.459095737610001	9.159827365054134	8.293966405220841	9.061652522411713	9.641990069704091	0	5_ActiveEnh	NA	NA
chr17	15398650	15399798	K27ac_GM07_PQS24_fe5union_22748	25.755131776819002	17.80501200465546	8.526427870055489	10.370433361183538	6.786431779430769	6.1045085563481285	4	2_FlankTSS	NA	NA
chr17	15408936	15409964	K27ac_GM07_PQS24_fe5union_22749	23.303285809842926	20.164234208756177	22.004812773113475	24.227332768271264	28.067359391234127	26.239801372774313	0	2_FlankTSS	NA	NA
chr1	83411149	83411495	K27ac_GM07_PQS24_fe5union_2275	5.339838968016513	6.83666489580821	7.5562860233806894	9.60814444041018	8.935952757434828	8.699524943538044	0	3_Txn	NA	NA
chr17	15410030	15411224	K27ac_GM07_PQS24_fe5union_22750	18.348956806556092	21.243310537922877	18.417858318339263	26.68418001336467	20.34310039136871	24.81724624200214	0	5_ActiveEnh	NA	NA
chr17	15411661	15412489	K27ac_GM07_PQS24_fe5union_22751	9.64180155381229	4.996132712339546	16.9431039265859	19.223572663322138	11.823720581077202	15.96889242843321	1	5_ActiveEnh	NA	NA
chr17	15456143	15458691	K27ac_GM07_PQS24_fe5union_22752	13.007776472350033	23.699827072994225	31.378304456634464	35.86594831144636	31.610841664182097	36.18395032967265	0	2_FlankTSS	ENSG00000239704.11	CDRT4
chr17	15462555	15463996	K27ac_GM07_PQS24_fe5union_22753	6.127415189549074	7.011633923657918	8.705328530927531	12.977921476351916	10.147168855914714	14.889020042296876	0	6_WeakEnh	ENSG00000239704.11	CDRT4
chr17	15490311	15491708	K27ac_GM07_PQS24_fe5union_22754	11.715033341608327	16.127110263932348	9.636816774946686	11.211572094231022	8.155800164878146	10.691592628941827	0	5_ActiveEnh	ENSG00000239704.11	CDRT4
chr17	15502081	15502865	K27ac_GM07_PQS24_fe5union_22755	30.435651803684834	24.312782082574937	27.088251058998253	25.59459504748794	19.670308196022976	32.600795998875775	0	2_FlankTSS	ENSG00000239704.11	CDRT4
chr17	15510037	15510416	K27ac_GM07_PQS24_fe5union_22756	8.72118280255518	16.782974025680918	12.524713065630905	8.204477227554257	17.23221867095223	11.761468120138801	0	2_FlankTSS	ENSG00000175106.17	TVP23C
chr17	15512686	15514634	K27ac_GM07_PQS24_fe5union_22757	12.020679261756612	19.059281701411397	22.75668234506799	19.099846959623886	24.069510733786604	31.774999617580377	0	5_ActiveEnh	ENSG00000175106.17	TVP23C
chr17	15563030	15563772	K27ac_GM07_PQS24_fe5union_22758	13.197030592383667	8.309917666306655	13.088703472186712	13.975151420023096	15.923396620882736	7.122851461477973	0	1_ActiveTSS	ENSG00000175106.17	TVP23C
chr17	15651071	15651746	K27ac_GM07_PQS24_fe5union_22759	46.81641714858998	30.20281824895504	19.328692959449192	11.891510903002157	16.024784012842293	19.242743098570898	4	1_ActiveTSS	ENSG00000251537.4	RP11-385D13.1
chr1	83427822	83428130	K27ac_GM07_PQS24_fe5union_2276	0	8.749364655292437	0	7.230352250388521	10.4856976824175	8.30937490758768	0	7_Repressed	NA	NA
chr17	15651936	15652432	K27ac_GM07_PQS24_fe5union_22760	13.32421165333446	9.741672615543257	12.457839497457403	7.343199289468987	9.528355074754023	10.687883677226177	0	1_ActiveTSS	ENSG00000221926.13	TRIM16
chr17	15683914	15684259	K27ac_GM07_PQS24_fe5union_22761	4.19321302474521	9.265185948655693	7.197430548013689	9.536585666753556	7.337390041895173	6.2098259851052005	0	2_FlankTSS	ENSG00000221926.13	TRIM16
chr17	15684393	15684648	K27ac_GM07_PQS24_fe5union_22762	7.158483417798073	6.979293951575235	7.622113525151088	4.285869387249667	6.339464846320319	13.704448790755954	0	2_FlankTSS	ENSG00000221926.13	TRIM16
chr17	15699714	15700097	K27ac_GM07_PQS24_fe5union_22763	11.707799098381521	8.645953536997453	11.951029288821243	14.319318250571525	9.523681888005319	10.252416869889846	0	2_FlankTSS	ENSG00000187607.16	ZNF286A
chr17	15786269	15786586	K27ac_GM07_PQS24_fe5union_22764	12.414367579333787	11.714791444837092	12.62479408681009	6.900055680342358	2.391932095236255	3.773985221126751	2	2_FlankTSS	NA	NA
chr17	15921243	15921449	K27ac_GM07_PQS24_fe5union_22765	9.489049375455673	15.9931259859304	5.175707009185425	13.056127988243352	8.418946846783694	8.155637473968877	0	6_WeakEnh	ENSG00000170425.4	ADORA2B
chr17	15944910	15945605	K27ac_GM07_PQS24_fe5union_22766	16.439512526132496	13.19087742928377	7.3364947579790805	12.74678784316595	10.313642662469428	6.702198433275823	0	2_FlankTSS	ENSG00000170425.4	ADORA2B
chr17	15958523	15959257	K27ac_GM07_PQS24_fe5union_22767	17.131687506330863	12.102431731590498	5.476722992497371	10.180790458850321	13.498338086863328	9.864409203347135	0	5_ActiveEnh	ENSG00000170425.4	ADORA2B
chr17	15998676	16000508	K27ac_GM07_PQS24_fe5union_22768	40.75778996205409	31.71940974278032	45.03975429403467	37.68599247151135	28.07239082343442	22.969390816103147	0	1_ActiveTSS	ENSG00000214941.8	ZSWIM7
chr17	16027338	16028227	K27ac_GM07_PQS24_fe5union_22769	19.51913564152242	46.32350814018233	11.403583906032633	15.226343185399449	7.274951111803131	5.73964052146961	4	4_GenicEnh	ENSG00000011295.16	TTC19
chr1	83507706	83509749	K27ac_GM07_PQS24_fe5union_2277	12.636463624783541	18.834256630938736	18.84065014175514	21.334834807626233	13.341506429693284	20.165891439023568	0	2_FlankTSS	NA	NA
chr17	16028356	16028789	K27ac_GM07_PQS24_fe5union_22770	14.046760876253545	17.207854039450105	8.797878350403863	14.637150729421567	5.9060098329595885	6.083406995717013	0	4_GenicEnh	ENSG00000011295.16	TTC19
chr17	16040741	16041047	K27ac_GM07_PQS24_fe5union_22771	10.747385698111144	14.901983279806963	3.9761025278839335	6.3784934337205925	4.882726930068272	8.782887671363477	0	6_WeakEnh	ENSG00000011295.16	TTC19
chr17	16085386	16085918	K27ac_GM07_PQS24_fe5union_22772	4.86206390245714	11.018543281713631	9.97988196910462	15.592180785069983	6.896171570937356	9.74361621741037	0	4_GenicEnh	ENSG00000141027.21	NCOR1
chr17	16214259	16217741	K27ac_GM07_PQS24_fe5union_22773	40.17036637673168	36.78132451023775	39.34220581355948	37.10762219875832	42.99419668197976	34.96889343914181	0	1_ActiveTSS	ENSG00000108474.17	PIGL
chr17	16281923	16282443	K27ac_GM07_PQS24_fe5union_22774	1.520703986722364	10.496682669674913	6.337526554603971	6.0838619458088035	8.887069132809751	9.733775611979748	0	2_FlankTSS	ENSG00000108474.17	PIGL
chr17	16282764	16283383	K27ac_GM07_PQS24_fe5union_22775	3.3877353168493776	6.886784769919001	4.749095545314473	3.976874025014688	7.539893957617313	10.659458431530707	0	6_WeakEnh	ENSG00000108474.17	PIGL
chr17	16285390	16288474	K27ac_GM07_PQS24_fe5union_22776	24.176754643992524	28.518741378446805	26.64926696970511	30.867070589888744	36.32821418199999	31.46823553554512	0	5_ActiveEnh	ENSG00000108474.17	PIGL
chr17	16322967	16323298	K27ac_GM07_PQS24_fe5union_22777	0	9.013544710232502	2.0344009741940483	3.1797695459574897	13.605850255091573	11.760800631167264	5	6_WeakEnh	ENSG00000108474.17	PIGL
chr17	16380351	16381968	K27ac_GM07_PQS24_fe5union_22778	26.704848398717843	32.94005905286979	39.58722940633548	32.52185623865313	37.86887245922396	32.98022894387112	0	1_ActiveTSS	ENSG00000170315.14	UBB
chr17	16415269	16417240	K27ac_GM07_PQS24_fe5union_22779	29.65883648504449	18.77359727137699	35.76554903790204	23.80897526720441	26.067564379700173	17.886638007733882	0	1_ActiveTSS	ENSG00000187688.15	TRPV2
chr1	83515676	83516516	K27ac_GM07_PQS24_fe5union_2278	6.598515296191834	10.536849693033409	11.98376939114991	21.271636933766228	10.625991194974818	7.437174944843211	0	5_ActiveEnh	NA	NA
chr17	16417490	16420807	K27ac_GM07_PQS24_fe5union_22780	35.11579847249714	34.87965353944321	31.791947893074475	33.783774440790985	22.327202922746196	22.43720898443118	0	5_ActiveEnh	ENSG00000187688.15	TRPV2
chr17	16438116	16438736	K27ac_GM07_PQS24_fe5union_22781	30.720558665747827	23.323508055635934	38.16392919650397	27.18474196051168	22.034380454882104	26.07046201623512	0	2_FlankTSS	ENSG00000187688.15	TRPV2
chr17	16438946	16441432	K27ac_GM07_PQS24_fe5union_22782	33.677909002872575	22.760451514339223	19.81620478344947	20.37429728371279	25.388352457878025	21.179053238363824	0	1_ActiveTSS	ENSG00000187688.15	TRPV2
chr17	16441715	16443341	K27ac_GM07_PQS24_fe5union_22783	12.76264862602181	13.910983833791363	5.378290231531275	6.538582791576335	8.45248065329947	8.446227516031477	4	4_GenicEnh	ENSG00000181350.12	LRRC75A
chr17	16477045	16478077	K27ac_GM07_PQS24_fe5union_22784	28.478220144018003	24.787133085342926	21.121190967695867	17.896060769201046	25.625457732647185	26.00602945306978	0	5_ActiveEnh	ENSG00000181350.12	LRRC75A
chr17	16535340	16535733	K27ac_GM07_PQS24_fe5union_22785	12.40185073378915	14.687476719695637	12.438754468262758	7.111288866134258	16.959882755634247	17.433063242659447	0	1_ActiveTSS	ENSG00000141040.15	ZNF287
chr17	16535844	16536370	K27ac_GM07_PQS24_fe5union_22786	21.66169633622093	22.3284227494368	25.696193702515846	27.904738036211214	28.608911339008277	19.953391276092873	0	2_FlankTSS	ENSG00000141040.15	ZNF287
chr17	16568847	16569187	K27ac_GM07_PQS24_fe5union_22787	28.610386028370588	17.966186418257745	16.680875416509295	20.185279200932662	11.29606755027142	22.93827093354608	0	2_FlankTSS	ENSG00000141040.15	ZNF287
chr17	16653170	16653944	K27ac_GM07_PQS24_fe5union_22788	40.52988829448517	30.83522614780142	40.21648102888874	37.589629561025596	42.32081442381476	37.2746183349518	0	1_ActiveTSS	ENSG00000197566.10	ZNF624
chr17	16905073	16905882	K27ac_GM07_PQS24_fe5union_22789	10.489437097051354	19.378183590365666	11.563311442369733	17.245464531485105	16.076028165094467	12.53736017614246	0	9_EnhBiv	NA	NA
chr1	83516717	83517105	K27ac_GM07_PQS24_fe5union_2279	4.9094314322285015	14.078554255471765	9.923434644941992	17.931699084874626	11.949953829800048	10.590956242262843	0	5_ActiveEnh	NA	NA
chr17	16906178	16906791	K27ac_GM07_PQS24_fe5union_22790	8.3397483048574	17.675809832324347	5.835835176279521	13.919780150675455	10.9672533199525	18.949622450367656	0	7_Repressed	NA	NA
chr17	16988035	16988348	K27ac_GM07_PQS24_fe5union_22791	16.415756839740116	16.341671518776003	5.7981732625257845	8.54415250436471	8.847391003188081	10.479073616094379	0	6_WeakEnh	ENSG00000240505.9	TNFRSF13B
chr17	16990515	16990815	K27ac_GM07_PQS24_fe5union_22792	10.562023484104394	17.71778949966625	17.459591345555243	10.225265440117099	11.161705986522025	7.845037127045791	0	6_WeakEnh	ENSG00000240505.9	TNFRSF13B
chr17	17009644	17010259	K27ac_GM07_PQS24_fe5union_22793	11.50609398965223	8.658774520294989	8.073092234940532	6.026416098807994	9.815455146118214	8.341716145317982	0	6_WeakEnh	ENSG00000133030.22	MPRIP
chr17	17031752	17032812	K27ac_GM07_PQS24_fe5union_22794	16.030408160510717	11.584969535657194	18.225525428454237	9.546057605655788	8.346176536773196	9.208923718256017	0	5_ActiveEnh	ENSG00000133030.22	MPRIP
chr17	17040992	17042257	K27ac_GM07_PQS24_fe5union_22795	19.146231118559722	18.00380240375661	17.855959158967703	12.604391227124337	16.273183191437024	15.009915804859272	0	5_ActiveEnh	ENSG00000133030.22	MPRIP
chr17	17042384	17045804	K27ac_GM07_PQS24_fe5union_22796	41.026635438255845	37.64807977829277	39.6306821186237	32.98269286249126	35.24232857521754	29.66828903813887	0	1_ActiveTSS	ENSG00000133030.22	MPRIP
chr17	17051055	17051647	K27ac_GM07_PQS24_fe5union_22797	13.80694741165329	12.735280607796955	6.723612691928158	5.919393632741954	8.492360261013413	10.10584017250692	0	5_ActiveEnh	ENSG00000133030.22	MPRIP
chr17	17055384	17056796	K27ac_GM07_PQS24_fe5union_22798	10.18003238047046	10.381137358656188	11.389666723267931	10.059381275357401	11.803970035710021	9.93262019246265	0	5_ActiveEnh	ENSG00000133030.22	MPRIP
chr17	17074953	17075524	K27ac_GM07_PQS24_fe5union_22799	5.659238022506243	12.082079169738467	12.684296545269754	18.36189881450535	7.09942467349371	6.752033502823351	2	5_ActiveEnh	ENSG00000133030.22	MPRIP
chr1	8540159	8540584	K27ac_GM07_PQS24_fe5union_228	10.785544955196572	16.13370959294061	8.339312396218455	12.064991312726258	7.000653022571644	9.22037270923305	0	5_ActiveEnh	ENSG00000142599.19	RERE
chr1	83998856	83999501	K27ac_GM07_PQS24_fe5union_2280	40.598158204681425	33.95188155798434	33.84531515244751	21.593728258632385	26.955959883389056	12.4215734944721	0	1_ActiveTSS	ENSG00000137941.17	TTLL7
chr17	17147040	17147968	K27ac_GM07_PQS24_fe5union_22800	8.003543984260267	10.934489727596262	16.950659276220872	10.796316620993206	9.297361672172064	14.574479728156602	0	5_ActiveEnh	ENSG00000133030.22	MPRIP
chr17	17150214	17153109	K27ac_GM07_PQS24_fe5union_22801	33.07335416044001	32.73069897230739	28.4423686097181	27.68867488031915	35.219772805099026	30.76344568805455	0	5_ActiveEnh	ENSG00000133030.22	MPRIP
chr17	17155637	17157601	K27ac_GM07_PQS24_fe5union_22802	21.0477855124027	20.97678970885461	15.389310559326969	16.403291372121412	18.175288209897065	22.359065191704815	0	4_GenicEnh	ENSG00000133030.22	MPRIP
chr17	17189933	17192415	K27ac_GM07_PQS24_fe5union_22803	14.23801151477564	22.449899102243645	21.498084461308864	18.84417940234172	18.30607521921059	14.132672438453863	0	6_WeakEnh	ENSG00000133030.22	MPRIP
chr17	17235862	17238069	K27ac_GM07_PQS24_fe5union_22804	59.80580932160601	47.674619260963304	71.6966024444562	63.61571395514686	41.63561585395297	37.02478156851645	0	1_ActiveTSS	ENSG00000154803.13	FLCN
chr17	17280173	17281729	K27ac_GM07_PQS24_fe5union_22805	31.569230932107093	23.38622560388099	40.44821775749688	29.931297599200814	33.962855877009	31.46906123930319	0	1_ActiveTSS	ENSG00000141030.13	COPS3
chr17	17303013	17303974	K27ac_GM07_PQS24_fe5union_22806	14.780674263469708	9.88384956038503	20.47997647056295	12.479607316319001	16.434524965556097	17.331333729812638	0	2_FlankTSS	ENSG00000205309.14	NT5M
chr17	17398343	17399752	K27ac_GM07_PQS24_fe5union_22807	16.539091952195122	15.44771820202297	16.366887535069083	23.205257028938036	11.271741041780507	12.506065372714241	0	5_ActiveEnh	NA	NA
chr17	17412033	17413348	K27ac_GM07_PQS24_fe5union_22808	13.919404936140149	13.51267870005291	5.047102926132948	8.098879678446762	12.049721580482698	12.814067200087344	3	6_WeakEnh	NA	NA
chr17	17413701	17415093	K27ac_GM07_PQS24_fe5union_22809	20.61410308781861	17.78572296804706	10.099298265055005	16.01242841409642	8.077675033591996	11.295069801838197	0	2_FlankTSS	NA	NA
chr1	84077157	84078933	K27ac_GM07_PQS24_fe5union_2281	43.565954167059715	29.497087667984733	36.63123005745458	36.72564490918674	46.90553985538502	32.35694607546264	0	1_ActiveTSS	ENSG00000142875.19	PRKACB
chr17	17415553	17417253	K27ac_GM07_PQS24_fe5union_22810	18.294344843896	12.950162359753573	9.124029989457433	8.703542707538183	10.42133221514004	11.606686491788592	0	5_ActiveEnh	NA	NA
chr17	17419931	17421363	K27ac_GM07_PQS24_fe5union_22811	18.651311727716312	22.21909868829538	18.35191140142824	17.428437872628198	11.532223688134822	12.279072787255684	0	5_ActiveEnh	NA	NA
chr17	17435072	17436100	K27ac_GM07_PQS24_fe5union_22812	11.50067298296968	9.611818239990523	4.572911985211494	5.605522294467367	3.4955350062044626	2.3535319351558743	0	6_WeakEnh	ENSG00000141026.6	MED9
chr17	17445444	17446175	K27ac_GM07_PQS24_fe5union_22813	13.906167886048276	10.785252088874454	11.82188272441489	15.309357322753261	2.2549291446793935	2.437227464284444	2	6_WeakEnh	ENSG00000141026.6	MED9
chr17	17476891	17477763	K27ac_GM07_PQS24_fe5union_22814	12.651291001602294	19.47432497184779	23.41414729252199	18.829544587316896	21.9991962362099	16.46153459620386	0	1_ActiveTSS	ENSG00000141026.6	MED9
chr17	17514962	17515702	K27ac_GM07_PQS24_fe5union_22815	22.25839713831629	23.41019165406483	6.954124245288078	8.80673944385845	12.755644442631297	14.983608413006984	4	3_Txn	ENSG00000133027.18	PEMT
chr17	17515780	17516849	K27ac_GM07_PQS24_fe5union_22816	21.541899441053136	14.768622557621649	4.575286448371658	7.078769423208969	9.653759080400226	5.397338255935697	4	5_ActiveEnh	ENSG00000133027.18	PEMT
chr17	17573695	17574002	K27ac_GM07_PQS24_fe5union_22817	6.01818984668962	1.6797992880448844	16.517283637436595	10.168374510138907	4.280042290630224	2.689829816311592	2	6_WeakEnh	ENSG00000133027.18	PEMT
chr17	17576014	17576422	K27ac_GM07_PQS24_fe5union_22818	5.5563380273521235	9.75109031915457	21.087097211560547	16.012235175864774	2.0777561404545843	10.163492403926995	2	6_WeakEnh	ENSG00000133027.18	PEMT
chr17	17590532	17592742	K27ac_GM07_PQS24_fe5union_22819	43.08800630877991	27.093695211651116	38.78171526580319	35.5915450474635	39.132672252515526	32.48904825876521	0	1_ActiveTSS	ENSG00000133027.18	PEMT
chr1	84103087	84103408	K27ac_GM07_PQS24_fe5union_2282	9.617798556954002	9.953544542021344	8.780472107952706	11.206420822511806	8.021692164689613	11.383454298691108	0	6_WeakEnh	ENSG00000142875.19	PRKACB
chr17	17605284	17605843	K27ac_GM07_PQS24_fe5union_22820	3.196089448294993	7.182254135861391	12.023459191721122	13.73063899564475	9.288573515198578	8.163868349692173	0	5_ActiveEnh	ENSG00000133027.18	PEMT
chr17	17605933	17606939	K27ac_GM07_PQS24_fe5union_22821	13.42161624222622	12.199861765715514	18.6295444878526	17.552511636916865	15.080254929949445	15.733451637640053	0	5_ActiveEnh	ENSG00000133027.18	PEMT
chr17	17681142	17684265	K27ac_GM07_PQS24_fe5union_22822	79.75257586597665	54.29428987268414	94.06580479656895	79.85518602817115	68.33792948806826	55.39830356832129	0	1_ActiveTSS	ENSG00000108557.19	RAI1
chr17	17685256	17686824	K27ac_GM07_PQS24_fe5union_22823	18.673798288222887	16.363135095936794	18.328328409904714	13.805372082756655	11.390997684137597	12.469588585308175	0	5_ActiveEnh	ENSG00000108557.19	RAI1
chr17	17691870	17692469	K27ac_GM07_PQS24_fe5union_22824	3.4391593914375465	15.096726679276907	9.125485317878196	5.420167870869525	4.047172965182626	8.052951495544486	0	6_WeakEnh	ENSG00000108557.19	RAI1
chr17	17693236	17696098	K27ac_GM07_PQS24_fe5union_22825	44.192253554336226	38.569069882363856	43.12673842692352	37.693291991033384	42.308061366675	39.61412762512752	0	5_ActiveEnh	ENSG00000108557.19	RAI1
chr17	17698304	17700428	K27ac_GM07_PQS24_fe5union_22826	18.508027677956978	16.951504690283052	16.765136069162885	16.99474495702236	21.459190631791014	16.008936057710994	0	6_WeakEnh	ENSG00000108557.19	RAI1
chr17	17710269	17712759	K27ac_GM07_PQS24_fe5union_22827	18.19462417743678	18.589049173460822	21.854644380986226	23.902772709137313	14.842271584690653	18.50409307124894	0	5_ActiveEnh	ENSG00000108557.19	RAI1
chr17	17712811	17713497	K27ac_GM07_PQS24_fe5union_22828	13.016581398569441	6.970001257440771	11.403818125383156	14.434949987879126	5.416704200567023	5.343541277225063	2	5_ActiveEnh	ENSG00000108557.19	RAI1
chr17	17723577	17724682	K27ac_GM07_PQS24_fe5union_22829	13.971415627324985	5.587662474374405	19.913983458957734	19.575401504493083	12.014758071674814	7.677060285556713	2	2_FlankTSS	ENSG00000108557.19	RAI1
chr1	84107195	84107700	K27ac_GM07_PQS24_fe5union_2283	5.103722920183228	7.4840644356226615	6.735382496234995	15.387512171812403	7.2508889205170854	10.818449726843266	0	6_WeakEnh	ENSG00000142875.19	PRKACB
chr17	17739297	17740453	K27ac_GM07_PQS24_fe5union_22830	22.787938327049208	16.01495815092527	18.547790149496308	14.591259733972686	11.783118033783863	17.203510551665143	0	5_ActiveEnh	ENSG00000108557.19	RAI1
chr17	17741021	17742318	K27ac_GM07_PQS24_fe5union_22831	15.723697235946283	9.244400438120564	10.91277926602392	12.4538294719975	14.057026861834153	13.965128276359708	0	5_ActiveEnh	ENSG00000108557.19	RAI1
chr17	17746877	17747798	K27ac_GM07_PQS24_fe5union_22832	20.263245213803952	10.847182177963752	13.634236644383025	7.990382834464622	9.622424827232287	8.142997922879287	0	6_WeakEnh	ENSG00000108557.19	RAI1
chr17	17751813	17752296	K27ac_GM07_PQS24_fe5union_22833	15.821135805825755	13.546424874514136	15.990769461725328	14.846575753414113	11.683757631496201	14.345122219230248	0	1_ActiveTSS	ENSG00000108557.19	RAI1
chr17	17752416	17753447	K27ac_GM07_PQS24_fe5union_22834	28.624116150630655	21.644195762576988	33.46349825107287	23.796838024826624	30.37017121200247	24.488110319835137	0	2_FlankTSS	ENSG00000108557.19	RAI1
chr17	17778975	17779570	K27ac_GM07_PQS24_fe5union_22835	0.10247106107027319	3.257265534880275	15.74579470071988	15.439889298836666	5.987895315252923	8.237341383788564	1	6_WeakEnh	ENSG00000108557.19	RAI1
chr17	17809894	17810702	K27ac_GM07_PQS24_fe5union_22836	18.141997154450596	21.55449406885392	12.137957301285882	17.417725073845617	13.764448702412459	16.751133738551335	0	3_Txn	ENSG00000108557.19	RAI1
chr17	17821307	17822227	K27ac_GM07_PQS24_fe5union_22837	8.824223194794278	15.148335312261215	13.915217226687483	19.842758554182414	10.322683967080197	12.830520394276874	0	2_FlankTSS	ENSG00000072310.18	SREBF1
chr17	17822346	17823632	K27ac_GM07_PQS24_fe5union_22838	29.2969974320251	22.50884476387333	43.25690133280179	42.57980572480705	14.295371550284703	26.803859148516977	2	2_FlankTSS	ENSG00000072310.18	SREBF1
chr17	17823809	17825613	K27ac_GM07_PQS24_fe5union_22839	34.18543003328404	33.83136494388942	38.80001878052459	44.375153818251505	21.749829960662105	36.97983277597426	0	5_ActiveEnh	ENSG00000072310.18	SREBF1
chr1	84107899	84108421	K27ac_GM07_PQS24_fe5union_2284	8.473403780351168	15.022947601621304	9.61157322561345	10.415798336516797	9.780048571212534	9.428556850637362	0	5_ActiveEnh	ENSG00000142875.19	PRKACB
chr17	17835055	17842148	K27ac_GM07_PQS24_fe5union_22840	51.06657317081469	42.920204464662106	54.6605818229085	52.64230789003254	34.92761873675348	37.271711440006925	0	5_ActiveEnh	ENSG00000072310.18	SREBF1
chr17	17848625	17850463	K27ac_GM07_PQS24_fe5union_22841	21.102468363235825	17.03507022088867	19.636837889471334	23.8068677124967	12.424145191330851	16.919994856397885	0	5_ActiveEnh	ENSG00000175662.18	TOM1L2
chr17	17874678	17875080	K27ac_GM07_PQS24_fe5union_22842	11.159041390455362	10.478783626554167	3.6928150202650554	8.54838636682822	2.659390031845519	5.29165734331334	0	5_ActiveEnh	ENSG00000175662.18	TOM1L2
chr17	17876585	17878918	K27ac_GM07_PQS24_fe5union_22843	11.27398622025047	15.778300335681628	20.054157017057765	16.954406040538878	18.260475172326895	16.478204576933148	0	5_ActiveEnh	ENSG00000175662.18	TOM1L2
chr17	17899900	17902584	K27ac_GM07_PQS24_fe5union_22844	27.90513102144816	34.15618359881701	26.669811404431616	26.724865291282164	27.013848920152423	21.18254548046983	0	5_ActiveEnh	ENSG00000175662.18	TOM1L2
chr17	17906066	17907418	K27ac_GM07_PQS24_fe5union_22845	7.096527500942879	11.66482341903046	17.503096752303623	15.631589399892345	12.463668145886638	13.36144069228991	0	6_WeakEnh	ENSG00000175662.18	TOM1L2
chr17	17913531	17914754	K27ac_GM07_PQS24_fe5union_22846	22.995852783987722	18.019376680571455	11.20079595927155	20.385617792063137	15.840441321768202	17.639865219811828	0	5_ActiveEnh	ENSG00000175662.18	TOM1L2
chr17	17919041	17920189	K27ac_GM07_PQS24_fe5union_22847	16.67654036564385	10.853171653187418	8.743060239392404	8.853472844551797	14.737951438781947	9.236299141503974	0	5_ActiveEnh	ENSG00000175662.18	TOM1L2
chr17	17920319	17922666	K27ac_GM07_PQS24_fe5union_22848	21.74355580695019	28.471912939829565	16.916503706252303	15.67614073062701	26.37124330995713	23.329113769371514	0	5_ActiveEnh	ENSG00000175662.18	TOM1L2
chr17	17933328	17933921	K27ac_GM07_PQS24_fe5union_22849	12.387850099400412	14.516896203548352	5.602523161644978	3.8530699723864634	9.339741598643743	8.095374322492498	4	5_ActiveEnh	ENSG00000175662.18	TOM1L2
chr1	84298406	84299411	K27ac_GM07_PQS24_fe5union_2285	33.74552945027984	24.2859580071449	16.231888977391865	19.342217136599743	23.005481081652178	20.40257432636289	0	1_ActiveTSS	ENSG00000203943.9	SAMD13
chr17	17934095	17934552	K27ac_GM07_PQS24_fe5union_22850	13.68910368055482	7.374741980654908	6.106069511051187	1.195729424232675	11.163354854998184	12.555110627177696	0	5_ActiveEnh	ENSG00000175662.18	TOM1L2
chr17	17934612	17935732	K27ac_GM07_PQS24_fe5union_22851	12.172611092649884	14.162436867730188	5.102553272685552	6.299834124529999	14.766847874536136	17.24824353206936	3	5_ActiveEnh	ENSG00000175662.18	TOM1L2
chr17	17935974	17936606	K27ac_GM07_PQS24_fe5union_22852	29.46195316994615	19.61230816484246	17.241489729223954	11.327060100521258	25.554318387999157	33.281212565004914	0	5_ActiveEnh	ENSG00000175662.18	TOM1L2
chr17	17940432	17940784	K27ac_GM07_PQS24_fe5union_22853	10.86505530020678	4.8888155601205	6.199233181204973	6.408833787989826	17.925172127257003	12.028420316322212	0	6_WeakEnh	ENSG00000175662.18	TOM1L2
chr17	17943124	17943885	K27ac_GM07_PQS24_fe5union_22854	6.543021869259339	13.264067022220127	4.648923784740796	7.327880173227789	8.859086212182659	8.171775481269417	0	5_ActiveEnh	ENSG00000175662.18	TOM1L2
chr17	17948130	17948883	K27ac_GM07_PQS24_fe5union_22855	25.19143138496738	11.48440553656089	2.8691222681099884	4.955373496801695	12.421284252151866	7.450597884937826	4	6_WeakEnh	ENSG00000175662.18	TOM1L2
chr17	17957005	17960613	K27ac_GM07_PQS24_fe5union_22856	25.860035002259572	21.489504036732107	16.568639472145552	14.476697917801406	22.388455875636083	17.36776667329737	0	5_ActiveEnh	ENSG00000175662.18	TOM1L2
chr17	17971503	17972432	K27ac_GM07_PQS24_fe5union_22857	27.200656875871257	22.18785829916058	26.087777438418925	16.424797067032696	23.850806520367843	16.823684033528732	0	1_ActiveTSS	ENSG00000175662.18	TOM1L2
chr17	18008273	18009677	K27ac_GM07_PQS24_fe5union_22858	24.22519876390793	15.881017254523607	2.1864502948245264	4.447396068953623	7.255571798732716	8.2773955854021	4	6_WeakEnh	ENSG00000171962.18	DRC3
chr17	18025895	18026981	K27ac_GM07_PQS24_fe5union_22859	18.57281548507122	13.703851416206907	9.65440357534096	11.390568845169392	9.20449796659945	9.159887411357582	0	5_ActiveEnh	ENSG00000171953.16	ATPAF2
chr1	84365226	84365582	K27ac_GM07_PQS24_fe5union_2286	2.1589748924169236	10.506220841750745	4.8542252347788	11.299243002220265	4.8782523616010005	6.093017314626891	0	5_ActiveEnh	ENSG00000203943.9	SAMD13
chr17	18038728	18039168	K27ac_GM07_PQS24_fe5union_22860	24.19075694086619	12.564415234316206	20.03464628801345	23.700560194882375	18.75804539833127	20.34278431952966	0	1_ActiveTSS	ENSG00000171953.16	ATPAF2
chr17	18039395	18040305	K27ac_GM07_PQS24_fe5union_22861	31.853571225216516	24.811670812221116	31.328851968513302	28.66871022706833	20.61735346770859	20.646156929880313	0	2_FlankTSS	ENSG00000141034.10	GID4
chr17	18087403	18088583	K27ac_GM07_PQS24_fe5union_22862	22.277482353882096	18.584570677493137	15.002698212703342	25.064441052823934	21.218057445057465	17.855388649670296	0	1_ActiveTSS	ENSG00000108591.10	DRG2
chr17	18182042	18185399	K27ac_GM07_PQS24_fe5union_22863	45.66840888569367	40.187184452543086	55.96435652623298	60.02586508809488	49.668047733727555	46.298328328638924	0	1_ActiveTSS	ENSG00000091542.9	ALKBH5
chr17	18185540	18189115	K27ac_GM07_PQS24_fe5union_22864	22.387036634439887	23.598414380385822	16.699819480671046	15.582872833826338	14.740987231145121	18.872392718971785	0	2_FlankTSS	ENSG00000091542.9	ALKBH5
chr17	18220989	18221795	K27ac_GM07_PQS24_fe5union_22865	21.079882215705243	10.814421500745862	8.266063797376196	13.508451404298158	6.507810640915133	7.622696505753803	0	5_ActiveEnh	ENSG00000131899.11	LLGL1
chr17	18225553	18226762	K27ac_GM07_PQS24_fe5union_22866	32.03549158241475	22.59901136120494	34.78687925549705	34.90739168944003	26.674963152309225	26.694726635103212	0	2_FlankTSS	ENSG00000131899.11	LLGL1
chr17	18234887	18236856	K27ac_GM07_PQS24_fe5union_22867	20.11417810511279	13.85839049175352	14.600175938150192	12.626457315296156	9.870625535436345	9.69074565269556	0	3_Txn	ENSG00000131899.11	LLGL1
chr17	18257199	18259376	K27ac_GM07_PQS24_fe5union_22868	69.55556503279668	41.77477714102025	63.144358084939974	47.70061515652878	54.46791115055071	48.797135518963394	0	1_ActiveTSS	ENSG00000177731.16	FLII
chr17	18259872	18260456	K27ac_GM07_PQS24_fe5union_22869	15.815194915043893	9.831076295031487	8.243938347342706	8.727972678912172	7.820403719748665	7.021203691123327	0	2_FlankTSS	ENSG00000177427.13	MIEF2
chr1	84365847	84366818	K27ac_GM07_PQS24_fe5union_2287	7.938333293923225	19.22640777495053	6.479216798299254	12.96251610315553	10.257039693298678	12.891467435560958	0	6_WeakEnh	ENSG00000203943.9	SAMD13
chr17	18260517	18262071	K27ac_GM07_PQS24_fe5union_22870	61.73951366053076	27.48512073960301	50.78517288283136	39.7245149947982	34.39903116498549	31.858088625726456	0	1_ActiveTSS	ENSG00000177427.13	MIEF2
chr17	18313918	18315865	K27ac_GM07_PQS24_fe5union_22871	25.97341007097004	17.11998629537183	35.41186090762631	30.791760101673148	27.308068831381917	22.692464119796323	0	1_ActiveTSS	ENSG00000177302.15	TOP3A
chr17	18356874	18357258	K27ac_GM07_PQS24_fe5union_22872	6.23078553749781	11.823926884004795	21.488380357800406	13.025702073658488	8.621966539782198	14.75862456302793	0	5_ActiveEnh	ENSG00000176974.20	SHMT1
chr17	18357547	18357908	K27ac_GM07_PQS24_fe5union_22873	2.702283937365653	12.041554100891064	4.504365352630756	7.726874247345073	5.198802944971219	12.730391818429307	0	3_Txn	ENSG00000176974.20	SHMT1
chr17	18411430	18412012	K27ac_GM07_PQS24_fe5union_22874	25.475711117771564	14.341007208070778	15.220973179588622	16.065000501934634	14.458493316671905	16.56869735132528	0	1_ActiveTSS	ENSG00000214860.5	EVPLL
chr17	18564288	18564898	K27ac_GM07_PQS24_fe5union_22875	4.84612270933433	11.911511527590015	2.797415035547416	3.350880184550746	7.716763597930942	6.88111619537604	0	6_WeakEnh	NA	NA
chr17	18681919	18682193	K27ac_GM07_PQS24_fe5union_22876	12.602682572274125	7.05280137249748	16.50977870326906	12.867228886788332	9.341814043664296	4.805154055670202	0	2_FlankTSS	ENSG00000240445.6	FOXO3B
chr17	18781027	18781708	K27ac_GM07_PQS24_fe5union_22877	12.585820100630684	11.552427350071754	10.571764028714203	10.468397726418624	9.045714251424009	14.955348450065285	0	1_ActiveTSS	ENSG00000171928.14	TVP23B
chr17	18855520	18856799	K27ac_GM07_PQS24_fe5union_22878	16.23678447238072	18.574792340268917	18.362499843136657	16.765703121507084	18.51428552113589	20.364578025185146	0	1_ActiveTSS	ENSG00000141127.15	PRPSAP2
chr17	18857655	18857946	K27ac_GM07_PQS24_fe5union_22879	6.222105145275048	5.12866778932014	10.597268398573362	15.90785996882148	3.6495203502555085	6.997883075312627	0	2_FlankTSS	ENSG00000141127.15	PRPSAP2
chr1	84379466	84379842	K27ac_GM07_PQS24_fe5union_2288	6.859648029190063	9.239248146713283	6.244484183820928	10.817809234948784	8.545508920577085	10.583067161758969	0	5_ActiveEnh	ENSG00000203943.9	SAMD13
chr17	18858102	18858780	K27ac_GM07_PQS24_fe5union_22880	30.479690567276673	19.66236494221132	37.3163208415079	23.25175788806928	16.066755004683323	12.946915358087068	2	1_ActiveTSS	ENSG00000141127.15	PRPSAP2
chr17	18917619	18918055	K27ac_GM07_PQS24_fe5union_22881	8.848064180655031	9.099160586780178	14.912277206231131	13.908901437177919	9.04649940358475	8.820211598834812	0	5_ActiveEnh	ENSG00000141127.15	PRPSAP2
chr17	18981508	18982740	K27ac_GM07_PQS24_fe5union_22882	18.73528445348286	12.182227698671607	5.855032624679857	11.51981687258171	10.486653360295955	10.604358892680205	0	5_ActiveEnh	ENSG00000188522.15	FAM83G
chr17	19002708	19005450	K27ac_GM07_PQS24_fe5union_22883	36.63162638281959	21.930019292439507	33.08524089957374	31.006136724977182	24.310933988208024	17.985067647895182	0	2_FlankTSS	ENSG00000188522.15	FAM83G
chr17	19030083	19030416	K27ac_GM07_PQS24_fe5union_22884	6.3195150097942925	6.46390450675791	5.606960151508603	5.584387594177321	6.79919179055063	4.183848595010475	0	7_Repressed	ENSG00000154016.14	GRAP
chr17	19088913	19089133	K27ac_GM07_PQS24_fe5union_22885	5.77789993935634	9.338115454249714	3.142007606511369	15.47127118765544	7.883195683806551	6.608165606980972	0	7_Repressed	ENSG00000189152.11	GRAPL
chr17	19093049	19093293	K27ac_GM07_PQS24_fe5union_22886	18.25625289407042	9.304073613643117	15.513318059612724	12.787568489514126	9.433637339891815	5.859609238952962	0	5_ActiveEnh	ENSG00000189152.11	GRAPL
chr17	19093518	19094170	K27ac_GM07_PQS24_fe5union_22887	56.484505386070104	39.82898233810368	41.74827110471858	37.13170544191897	42.657098381743815	36.62690852263407	0	5_ActiveEnh	ENSG00000189152.11	GRAPL
chr17	19110953	19111694	K27ac_GM07_PQS24_fe5union_22888	15.760567142272606	7.608162399856257	13.781048048100047	13.866475083728593	11.038278112080336	9.599313098508468	0	2_FlankTSS	ENSG00000189152.11	GRAPL
chr17	19111873	19112073	K27ac_GM07_PQS24_fe5union_22889	2.57738007469253	4.582428552378747	7.499079409193924	7.434593617516197	2.843409278212098	8.355766266278145	0	7_Repressed	ENSG00000189152.11	GRAPL
chr1	84478951	84480179	K27ac_GM07_PQS24_fe5union_2289	19.00393898838415	21.31815930704245	29.372599084128634	29.93352484121763	31.730223917140826	30.33022504040021	0	1_ActiveTSS	ENSG00000117133.11	RPF1
chr17	19237134	19238704	K27ac_GM07_PQS24_fe5union_22890	52.13129691062456	27.053278597956226	57.14559104358661	50.67204175970045	39.186260240381046	36.1207906969384	0	1_ActiveTSS	ENSG00000072134.15	EPN2
chr17	19247626	19250499	K27ac_GM07_PQS24_fe5union_22891	9.475863003490522	12.671208470904913	18.469322515924855	19.33050074576534	11.030958980792116	13.91400901115346	0	5_ActiveEnh	ENSG00000072134.15	EPN2
chr17	19262750	19264676	K27ac_GM07_PQS24_fe5union_22892	7.204235703443504	9.450046528638392	13.980551102202524	17.421394178386464	9.58543919694659	13.377362615026934	0	5_ActiveEnh	ENSG00000072134.15	EPN2
chr17	19311642	19312232	K27ac_GM07_PQS24_fe5union_22893	9.259841906161	11.631240668117309	1.9216769268919054	3.730569524083569	4.529977935601265	5.4082531830812615	4	3_Txn	ENSG00000072134.15	EPN2
chr17	19326692	19327763	K27ac_GM07_PQS24_fe5union_22894	9.529463659127762	11.388784130954413	7.647358620566224	6.513343046672013	14.809234374636878	16.842150902735835	5	6_WeakEnh	ENSG00000072134.15	EPN2
chr17	19330487	19331125	K27ac_GM07_PQS24_fe5union_22895	5.55723234945109	14.564859476203095	10.802525197599847	4.410328862117137	16.26207841508143	12.644427767245539	0	5_ActiveEnh	ENSG00000072134.15	EPN2
chr17	19331501	19332288	K27ac_GM07_PQS24_fe5union_22896	7.22365544928467	15.484341766039732	7.637537115786929	8.504497566364137	14.608975353501194	19.05556512583108	0	5_ActiveEnh	ENSG00000072134.15	EPN2
chr17	19345815	19347824	K27ac_GM07_PQS24_fe5union_22897	18.2762779764767	23.419148421942857	31.29472794491395	37.32813527115467	26.4219426450361	25.351851437956324	0	5_ActiveEnh	ENSG00000108641.19	B9D1
chr17	19353376	19354185	K27ac_GM07_PQS24_fe5union_22898	9.299583683691075	7.654616365944926	10.281651973706257	11.061741752906046	14.242260693790914	14.666927590568903	0	6_WeakEnh	ENSG00000108641.19	B9D1
chr17	19361954	19363070	K27ac_GM07_PQS24_fe5union_22899	26.150933094283992	18.841685691702317	25.760772200590278	23.257305805692113	24.95740105723094	32.48730302381339	0	1_ActiveTSS	ENSG00000108641.19	B9D1
chr1	8541016	8541387	K27ac_GM07_PQS24_fe5union_229	9.57158218813638	5.1445944825043926	5.898940291076138	7.060502047717094	5.944100024098329	9.993361801001626	0	5_ActiveEnh	ENSG00000142599.19	RERE
chr1	84504320	84507308	K27ac_GM07_PQS24_fe5union_2290	64.71677168831702	53.60883678528642	73.22954266479655	68.32734121317291	60.12123220729558	54.28733064780988	0	1_ActiveTSS	ENSG00000174021.11	GNG5
chr17	19376962	19378274	K27ac_GM07_PQS24_fe5union_22900	49.36232612017947	42.06519534532618	47.28140327681585	48.5620719698729	53.00162708317071	50.84319625611921	0	1_ActiveTSS	ENSG00000108641.19	B9D1
chr17	19378410	19379507	K27ac_GM07_PQS24_fe5union_22901	50.77404136518018	21.679474731592062	54.07755206200203	43.6770177971055	44.864443490167574	38.71638914850245	0	1_ActiveTSS	ENSG00000166484.20	MAPK7
chr17	19383641	19388753	K27ac_GM07_PQS24_fe5union_22902	50.744234838118	55.54154815900334	62.074944481658015	64.39683907408306	43.14282601947073	55.850544126564465	0	5_ActiveEnh	ENSG00000166482.12	MFAP4
chr17	19389231	19389734	K27ac_GM07_PQS24_fe5union_22903	6.218608729635739	6.630662480567006	10.621185690318411	12.31077362423493	7.476342141444864	5.837174313109142	0	6_WeakEnh	ENSG00000166482.12	MFAP4
chr17	19409101	19409527	K27ac_GM07_PQS24_fe5union_22904	12.113387094445685	10.329231205918985	13.966020505529068	12.195894410861388	9.03222379805124	12.138808766966132	0	6_WeakEnh	ENSG00000128482.16	RNF112
chr17	19409746	19410448	K27ac_GM07_PQS24_fe5union_22905	18.957478048392503	17.12766363444316	14.415856326907036	14.73671530330196	7.527278370946007	14.159003517080583	0	6_WeakEnh	ENSG00000128482.16	RNF112
chr17	19418021	19419002	K27ac_GM07_PQS24_fe5union_22906	13.961409061557204	12.369344404557406	16.374188693821637	12.887870411313282	8.438598647642372	9.472879561325483	0	6_WeakEnh	ENSG00000128482.16	RNF112
chr17	19446683	19448866	K27ac_GM07_PQS24_fe5union_22907	13.504376920975874	15.547778782475826	26.36295604718245	28.23692287825476	16.431754707230397	16.86942117408207	0	5_ActiveEnh	ENSG00000128482.16	RNF112
chr17	19448967	19449910	K27ac_GM07_PQS24_fe5union_22908	12.97815301182706	15.021091450424787	23.352631303798038	21.695291923450604	15.379802133193094	12.439174773875354	0	5_ActiveEnh	ENSG00000128482.16	RNF112
chr17	19463627	19464942	K27ac_GM07_PQS24_fe5union_22909	0.8963945038111857	5.10242157853733	11.755560062962617	10.812415863825878	3.279694616533521	6.773517547772964	1	6_WeakEnh	ENSG00000142494.13	SLC47A1
chr1	84572752	84574870	K27ac_GM07_PQS24_fe5union_2291	42.00419187527109	34.306053030358406	46.03255892115588	48.98728508038153	39.91024888121717	33.56044612285589	0	1_ActiveTSS	ENSG00000117151.13	CTBS
chr17	19482950	19483511	K27ac_GM07_PQS24_fe5union_22910	2.4601523339598645	2.8501697919639737	9.111617456694571	7.7911312716739065	4.944639865566666	6.729480450400172	1	6_WeakEnh	ENSG00000142494.13	SLC47A1
chr17	19507096	19508231	K27ac_GM07_PQS24_fe5union_22911	23.14445227731413	20.94746873045786	43.82272422885958	56.99669889761806	25.53754511944452	29.306361119151813	1	2_FlankTSS	ENSG00000142494.13	SLC47A1
chr17	19647307	19649458	K27ac_GM07_PQS24_fe5union_22912	40.8040406140242	31.676079633710952	38.88375970789941	38.01374874743049	42.30138275124751	34.1488302056545	0	1_ActiveTSS	ENSG00000072210.19	ALDH3A2
chr17	19726555	19728924	K27ac_GM07_PQS24_fe5union_22913	4.191185283446929	7.926613585762481	32.486794203171875	35.439923005972275	11.272477548445998	23.213240268362796	1	5_ActiveEnh	ENSG00000180638.19	SLC47A2
chr17	19752330	19754123	K27ac_GM07_PQS24_fe5union_22914	26.312361776192066	19.534550646014555	17.465872088806886	33.827080783671455	18.187570198492292	19.25692431482185	0	5_ActiveEnh	ENSG00000108602.18	ALDH3A1
chr17	19866703	19868309	K27ac_GM07_PQS24_fe5union_22915	25.30937373881799	14.267462089782752	15.762449826023394	18.598668183554036	21.535480959724115	17.453375888838238	0	2_FlankTSS	ENSG00000083290.20	ULK2
chr17	19903049	19903795	K27ac_GM07_PQS24_fe5union_22916	3.8611044196965936	6.221562242450423	11.091815580340086	5.459559240536104	12.127485661988443	11.747661805056163	0	6_WeakEnh	ENSG00000083290.20	ULK2
chr17	19904076	19904451	K27ac_GM07_PQS24_fe5union_22917	14.711697783573516	5.893161938512771	2.166400718211578	6.85105486680939	8.376774000574052	10.09818405058945	0	5_ActiveEnh	ENSG00000108599.15	AKAP10
chr17	19940899	19941284	K27ac_GM07_PQS24_fe5union_22918	10.648803957999766	6.981292317774684	8.248391080878553	6.5919433247895345	10.410007994443797	11.976143270915095	0	6_WeakEnh	ENSG00000108599.15	AKAP10
chr17	19977039	19978637	K27ac_GM07_PQS24_fe5union_22919	32.60442852235965	32.17853228251403	39.935009692945854	34.536293266302124	31.041824096983003	28.442820463499807	0	1_ActiveTSS	ENSG00000108599.15	AKAP10
chr1	84597785	84601274	K27ac_GM07_PQS24_fe5union_2292	28.83957799737832	25.39989808282383	30.975119571894755	30.124403183364272	17.951817023635833	19.474937787811285	0	6_WeakEnh	ENSG00000117151.13	CTBS
chr17	20063162	20065205	K27ac_GM07_PQS24_fe5union_22920	14.493091394173124	14.665176151557658	25.726810696862692	18.448956224076436	16.960714221420016	20.271846413610753	0	2_FlankTSS	ENSG00000128487.18	SPECC1
chr17	20065262	20066330	K27ac_GM07_PQS24_fe5union_22921	4.53246331581117	5.199969176452878	16.640499052064598	15.353240696777124	7.401714430686806	11.758981259631746	1	6_WeakEnh	ENSG00000128487.18	SPECC1
chr17	20174321	20174795	K27ac_GM07_PQS24_fe5union_22922	10.321525698752053	11.358656562174446	2.9220127724621126	4.466669925724555	11.587654762218758	8.528439924331828	3	7_Repressed	ENSG00000128487.18	SPECC1
chr17	20299710	20301536	K27ac_GM07_PQS24_fe5union_22923	22.865120276963886	17.905255811494275	9.29695088478034	8.73154040017891	24.98901910909813	24.306434798179477	3	7_Repressed	ENSG00000128487.18	SPECC1
chr17	20532714	20533500	K27ac_GM07_PQS24_fe5union_22924	12.427707511285679	8.65416508829845	7.327604380208012	7.209221805250642	7.366958434217385	9.466803878945152	0	2_FlankTSS	ENSG00000214819.2	CDRT15L2
chr17	20908176	20908965	K27ac_GM07_PQS24_fe5union_22925	12.42728743920053	13.716931861265591	20.22623588095746	30.17229684127225	20.13509848980198	17.700971449475702	0	1_ActiveTSS	NA	NA
chr17	20920503	20922911	K27ac_GM07_PQS24_fe5union_22926	7.745582780820531	7.8273319350247075	9.22195082949724	7.02534668004001	13.409983090224612	12.656261090515088	0	6_WeakEnh	NA	NA
chr17	21040613	21043088	K27ac_GM07_PQS24_fe5union_22927	54.84003401097349	48.328321636955245	68.86600484864378	56.41344186395311	57.07583525367284	55.64644117638928	0	1_ActiveTSS	ENSG00000124422.12	USP22
chr17	21043376	21044507	K27ac_GM07_PQS24_fe5union_22928	38.97406350330021	32.83827846421368	32.90209419775714	34.64700053505516	44.98981966031352	37.08858867021199	0	2_FlankTSS	ENSG00000124422.12	USP22
chr17	21126898	21127912	K27ac_GM07_PQS24_fe5union_22929	19.67841248095079	14.11719343941664	31.566889233041685	19.754540891807693	30.15942951567538	21.174667061575274	0	1_ActiveTSS	ENSG00000109016.17	DHRS7B
chr1	84602879	84605179	K27ac_GM07_PQS24_fe5union_2293	37.2826442345737	30.40573254592594	30.560800248322533	36.943168846445	23.2346134340608	23.070342700339484	0	2_FlankTSS	ENSG00000117151.13	CTBS
chr17	21160353	21162171	K27ac_GM07_PQS24_fe5union_22930	8.925925608914634	11.04510766057318	23.693657439730135	28.890153037151055	21.82973498069573	30.071338939892478	1	5_ActiveEnh	ENSG00000109016.17	DHRS7B
chr17	21162227	21163614	K27ac_GM07_PQS24_fe5union_22931	10.035832723592355	16.092841563378748	25.562243129299656	26.87791384972229	29.945903802832927	32.8198341877808	1	5_ActiveEnh	ENSG00000109016.17	DHRS7B
chr17	21165761	21168508	K27ac_GM07_PQS24_fe5union_22932	11.783646391335514	13.390152019365841	23.97311998823314	18.86518435601053	33.08150330309434	36.0852895080205	0	5_ActiveEnh	ENSG00000109016.17	DHRS7B
chr17	21174081	21175606	K27ac_GM07_PQS24_fe5union_22933	4.84612270933433	9.291208721732897	11.95821751667937	14.170649907969635	11.317662589501719	14.030934720962005	0	3_Txn	ENSG00000109016.17	DHRS7B
chr17	21194177	21195411	K27ac_GM07_PQS24_fe5union_22934	2.12756666616597	8.057219400157418	12.534431894880857	16.483411578643526	6.284847510858018	12.0590963460807	1	5_ActiveEnh	ENSG00000178307.10	TMEM11
chr17	21199172	21200150	K27ac_GM07_PQS24_fe5union_22935	6.761251685705277	15.59257409397745	8.41889888182115	10.898169963802738	12.129096215281487	19.042130447980394	0	5_ActiveEnh	ENSG00000178307.10	TMEM11
chr17	21212512	21215733	K27ac_GM07_PQS24_fe5union_22936	37.38475803794001	37.39062124309736	53.238194508085094	45.69784524105903	51.819642384016085	48.96836826004832	0	1_ActiveTSS	ENSG00000178307.10	TMEM11
chr17	21252977	21253426	K27ac_GM07_PQS24_fe5union_22937	26.096613635558153	13.88557966363107	25.421859882234756	15.15606442719732	16.646112223704296	17.8339885762662	0	2_FlankTSS	ENSG00000274180.1	NATD1
chr17	21275344	21275855	K27ac_GM07_PQS24_fe5union_22938	29.192554795316635	24.113714944652703	20.318305267199083	17.6513254707665	19.54107286773128	28.990439125633827	0	1_ActiveTSS	ENSG00000034152.19	MAP2K3
chr17	21281561	21284461	K27ac_GM07_PQS24_fe5union_22939	32.52703985006232	38.01535950813414	36.28688952682437	35.98417421604439	26.75082372129891	32.940800781675456	0	5_ActiveEnh	ENSG00000034152.19	MAP2K3
chr1	84619034	84620379	K27ac_GM07_PQS24_fe5union_2294	17.874175977348308	12.64240375034133	9.339002238215484	14.377938180657026	8.789758114180325	9.324659226141993	0	6_WeakEnh	ENSG00000117151.13	CTBS
chr17	21284661	21290233	K27ac_GM07_PQS24_fe5union_22940	28.702546787384797	33.96649425425863	49.180996446423926	42.60537145185799	34.38386855602702	29.353453627531984	0	1_ActiveTSS	ENSG00000034152.19	MAP2K3
chr17	21322797	21323075	K27ac_GM07_PQS24_fe5union_22941	11.238363390075213	9.663295640452839	6.266665732490885	7.17171305009509	8.610231411301063	10.24427633925359	0	2_FlankTSS	ENSG00000034152.19	MAP2K3
chr17	21396872	21398297	K27ac_GM07_PQS24_fe5union_22942	28.006784628527118	21.83850868880838	11.861236353985808	10.570363970368062	10.98406391182351	15.247484008587906	4	5_ActiveEnh	ENSG00000184185.10	KCNJ12
chr17	21401942	21403125	K27ac_GM07_PQS24_fe5union_22943	19.252046877196857	15.906496622990277	16.024392662816556	12.714004092808217	18.535762640660607	19.047298320513033	0	5_ActiveEnh	ENSG00000184185.10	KCNJ12
chr17	21429708	21430015	K27ac_GM07_PQS24_fe5union_22944	10.856814483428074	10.4530988304967	2.4925478326111565	2.251639570482419	10.017446651546726	10.750614314384519	3	5_ActiveEnh	NA	NA
chr17	21430316	21430945	K27ac_GM07_PQS24_fe5union_22945	16.807436036481253	8.30564200408783	7.712949523748334	6.935518594542885	17.301531537136686	22.55765998916585	5	5_ActiveEnh	NA	NA
chr17	21549528	21550102	K27ac_GM07_PQS24_fe5union_22946	14.23669910002755	19.457828832730566	5.208064345904903	4.238195158939613	4.040885780709873	1.3237945337650827	4	6_WeakEnh	NA	NA
chr17	21550225	21550669	K27ac_GM07_PQS24_fe5union_22947	6.042099952296738	13.619017552080264	1.5195091804037149	1.9516748036617664	1.6971461567677082	1.466620839011824	4	5_ActiveEnh	NA	NA
chr17	21550754	21551699	K27ac_GM07_PQS24_fe5union_22948	25.160383213834876	20.194331028038693	21.5932891601164	25.024530126502494	25.545113951025947	25.398829692647684	0	1_ActiveTSS	NA	NA
chr17	27244478	27246136	K27ac_GM07_PQS24_fe5union_22949	21.092325275856048	26.007039644074702	39.19443270476552	38.38881618799599	20.056194882842778	26.838639323162248	0	2_FlankTSS	ENSG00000109046.15	WSB1
chr1	84620498	84621145	K27ac_GM07_PQS24_fe5union_2295	27.570983387519327	12.547210888140551	16.073004001347734	26.178689889254265	20.87829136478117	8.09573884481031	0	1_ActiveTSS	ENSG00000117151.13	CTBS
chr17	27293465	27296809	K27ac_GM07_PQS24_fe5union_22950	42.69278861440519	34.90394719719154	49.045051487490596	39.358717716326986	41.66725370766047	36.996446387348605	0	1_ActiveTSS	ENSG00000109046.15	WSB1
chr17	27332472	27334148	K27ac_GM07_PQS24_fe5union_22951	22.663774029137358	17.799540741214113	36.88937578122748	27.631362570002914	19.439664968520432	17.815601256378596	0	1_ActiveTSS	ENSG00000109046.15	WSB1
chr17	27352940	27354426	K27ac_GM07_PQS24_fe5union_22952	43.937941436470055	30.828851504112517	40.9443446514881	37.82654977406	39.80958393577841	24.633261357165924	0	2_FlankTSS	NA	NA
chr17	27363388	27364675	K27ac_GM07_PQS24_fe5union_22953	14.693104223641457	9.372849877004878	14.865252501112387	6.297208454745559	25.080254805479438	13.767703838660394	0	5_ActiveEnh	NA	NA
chr17	27383731	27384517	K27ac_GM07_PQS24_fe5union_22954	11.760132528648052	10.39426915220024	15.643364444106608	7.869541919490815	5.993330763583521	3.443092324223078	2	5_ActiveEnh	NA	NA
chr17	27384607	27385666	K27ac_GM07_PQS24_fe5union_22955	22.335008489251557	10.812526877957898	14.796029115735637	17.21093188819175	11.47821292725537	11.381127303863453	0	5_ActiveEnh	NA	NA
chr17	27396500	27397047	K27ac_GM07_PQS24_fe5union_22956	2.830485610783276	0.3561028287633105	21.000201544170952	9.988521640142094	1.7219673071409105	3.3743169183583874	1	6_WeakEnh	NA	NA
chr17	27397323	27397759	K27ac_GM07_PQS24_fe5union_22957	2.5171217065656553	3.2526847452566368	14.458883136602681	15.181451424141038	3.5996966283517833	7.47378596908449	1	5_ActiveEnh	NA	NA
chr17	27435199	27435483	K27ac_GM07_PQS24_fe5union_22958	1.3011156922068405	3.473779666703965	11.720679588241437	17.896674451965954	4.921014220449887	7.499713633544192	1	5_ActiveEnh	ENSG00000141068.14	KSR1
chr17	27533847	27534204	K27ac_GM07_PQS24_fe5union_22959	10.143599984734113	14.048871233232713	5.572973893530041	5.465145263677599	19.306641978128784	13.25480353528561	3	6_WeakEnh	ENSG00000141068.14	KSR1
chr1	84689734	84690587	K27ac_GM07_PQS24_fe5union_2296	37.38488244248053	31.675864252598178	26.924464674650533	24.970754459923782	35.131373109669845	19.244765215328524	0	2_FlankTSS	ENSG00000117155.17	SSX2IP
chr17	27559544	27560886	K27ac_GM07_PQS24_fe5union_22960	15.945395800997218	13.523799929325705	15.04195039497367	10.146799582633072	12.660945868586728	8.256224266677647	0	2_FlankTSS	ENSG00000141068.14	KSR1
chr17	27574076	27574541	K27ac_GM07_PQS24_fe5union_22961	20.466465895465717	13.410809942511214	8.73548676698217	6.129832537934355	8.388623913013808	11.770141903389256	0	6_WeakEnh	ENSG00000141068.14	KSR1
chr17	27577165	27577668	K27ac_GM07_PQS24_fe5union_22962	16.562142210234818	10.082507360156303	12.23376007538466	9.542554127437734	10.357800242922204	11.394532624558318	0	6_WeakEnh	ENSG00000141068.14	KSR1
chr17	27577762	27578101	K27ac_GM07_PQS24_fe5union_22963	8.425856346358469	3.2739604823360375	12.644435361256988	7.290834017984885	15.260986055032102	14.675973670573628	0	7_Repressed	ENSG00000141068.14	KSR1
chr17	27585694	27587318	K27ac_GM07_PQS24_fe5union_22964	20.87178648688541	14.776349130574575	23.25400040900536	17.071935234552207	17.500702854379398	15.410296609284126	0	6_WeakEnh	ENSG00000141068.14	KSR1
chr17	27629725	27629933	K27ac_GM07_PQS24_fe5union_22965	0.9060269079771095	7.478381106122691	7.376203991088018	12.27837953529589	3.968048065031615	4.740975713860252	0	6_WeakEnh	ENSG00000168961.17	LGALS9
chr17	27892679	27893370	K27ac_GM07_PQS24_fe5union_22966	28.41696926052027	20.79114943063809	30.16737375175352	29.15291182423621	23.886979096071286	21.24141964913879	0	1_ActiveTSS	ENSG00000266202.1	RP1-66C13.4
chr17	28033475	28034145	K27ac_GM07_PQS24_fe5union_22967	6.328665566168467	13.27312592696861	7.6064375365871975	5.199557429510551	5.7815373599813364	5.227838360278405	0	6_WeakEnh	ENSG00000087095.13	NLK
chr17	28034399	28035130	K27ac_GM07_PQS24_fe5union_22968	18.38232625140478	24.885061742922023	7.880673593002075	13.130349095801865	11.29719501484376	10.081591406012603	0	6_WeakEnh	ENSG00000087095.13	NLK
chr17	28041683	28042511	K27ac_GM07_PQS24_fe5union_22969	30.639106025317414	41.339951772224175	45.04555221209132	38.87147221186293	35.10571421595117	32.407932804803174	0	2_FlankTSS	ENSG00000087095.13	NLK
chr1	84697400	84698176	K27ac_GM07_PQS24_fe5union_2297	9.906956444957707	12.184197737515136	3.931244728503022	9.651375118143442	6.707814357738194	8.526948077989205	0	2_FlankTSS	ENSG00000117155.17	SSX2IP
chr17	28271782	28272367	K27ac_GM07_PQS24_fe5union_22970	7.156625615603067	10.520936878667744	4.828903102321223	7.729447345910464	11.66124355113935	14.568114713881693	0	7_Repressed	ENSG00000109084.14	TMEM97
chr17	28277547	28278416	K27ac_GM07_PQS24_fe5union_22971	10.483818295910403	11.717192548496453	9.741999389052486	11.926613846441827	13.17896730454275	15.953537065873178	0	6_WeakEnh	ENSG00000109084.14	TMEM97
chr17	28278570	28279005	K27ac_GM07_PQS24_fe5union_22972	6.638561457989411	9.944783255083268	8.326446759758678	10.415798336516797	11.668391897739086	14.820155495687802	0	6_WeakEnh	ENSG00000109084.14	TMEM97
chr17	28282017	28282656	K27ac_GM07_PQS24_fe5union_22973	8.70301829676131	7.495820013127621	10.041164582110289	14.775095590606904	7.655832289045881	11.1734197263547	0	6_WeakEnh	ENSG00000109084.14	TMEM97
chr17	28282758	28284063	K27ac_GM07_PQS24_fe5union_22974	8.528618942829647	12.315810296139725	9.830484501926355	13.900579310668508	8.829110269177663	15.114360599950222	0	5_ActiveEnh	ENSG00000109084.14	TMEM97
chr17	28334727	28336778	K27ac_GM07_PQS24_fe5union_22975	26.61476237897443	20.037111713546032	33.111314495680496	35.87406510818059	30.263819949075707	25.94240882469281	0	1_ActiveTSS	ENSG00000109079.10	TNFAIP1
chr17	28338116	28338667	K27ac_GM07_PQS24_fe5union_22976	9.241274562187503	15.091899093566596	8.550193012569094	7.041763887991725	3.0343032807364585	6.814428275854791	0	5_ActiveEnh	ENSG00000109079.10	TNFAIP1
chr17	28345907	28348442	K27ac_GM07_PQS24_fe5union_22977	21.483724618555055	24.92475840612501	11.119473835822573	12.068436334953306	14.036779530649747	17.592991850603926	0	4_GenicEnh	ENSG00000004142.12	POLDIP2
chr17	28356436	28358026	K27ac_GM07_PQS24_fe5union_22978	34.12220909959024	23.232515269498542	32.142922299729186	32.0406829178309	37.73884668796994	26.364514956116786	0	1_ActiveTSS	ENSG00000004142.12	POLDIP2
chr17	28552142	28552914	K27ac_GM07_PQS24_fe5union_22979	11.243459794329775	9.580761634047562	14.10488262567801	10.162412619370395	20.213983508417353	13.649419330595933	0	2_FlankTSS	ENSG00000109103.12	UNC119
chr1	84698344	84699284	K27ac_GM07_PQS24_fe5union_2298	34.18424026466292	45.214547324189944	23.93865919377218	33.65054183903423	30.684921588317682	29.593733720833587	0	6_WeakEnh	ENSG00000117155.17	SSX2IP
chr17	28571025	28571521	K27ac_GM07_PQS24_fe5union_22980	33.532164747921954	22.627916466904278	21.93042581502873	24.076289949087585	26.094969441148727	22.33302529428794	0	1_ActiveTSS	ENSG00000087111.21	PIGS
chr17	28571668	28572104	K27ac_GM07_PQS24_fe5union_22981	18.480080407967716	11.741163413460962	17.71454506883792	16.74941480093488	16.448426229025287	14.536901905422672	0	1_ActiveTSS	ENSG00000087111.21	PIGS
chr17	28598328	28600425	K27ac_GM07_PQS24_fe5union_22982	32.71290264236807	19.25475506434689	20.904974107181197	16.685121107894542	26.103136740420585	15.849731272164819	0	1_ActiveTSS	ENSG00000076382.17	SPAG5
chr17	28644297	28645199	K27ac_GM07_PQS24_fe5union_22983	24.81129536494021	19.207254077943833	32.40981835858771	33.56927704638573	24.892378535623482	22.738283855680578	0	2_FlankTSS	ENSG00000007202.15	KIAA0100
chr17	28645255	28646195	K27ac_GM07_PQS24_fe5union_22984	23.05745874797382	23.530825776155297	23.484144864259957	20.47296241271814	16.52737122858404	25.149177196217554	0	1_ActiveTSS	ENSG00000007202.15	KIAA0100
chr17	28646478	28647006	K27ac_GM07_PQS24_fe5union_22985	7.859231627782425	9.85459944339165	9.507181687598976	12.56795400721338	10.110434835477173	7.394707377297181	0	5_ActiveEnh	ENSG00000007202.15	KIAA0100
chr17	28661509	28662918	K27ac_GM07_PQS24_fe5union_22986	41.5922823778385	37.138375314302074	53.76308035175856	44.120873886236836	46.18581059531843	42.01648513926713	0	1_ActiveTSS	ENSG00000109111.15	SUPT6H
chr17	28710208	28712491	K27ac_GM07_PQS24_fe5union_22987	31.534371077001783	25.848019913262505	28.94376822097935	29.275467161923565	30.208978575201506	31.49857935830373	0	1_ActiveTSS	ENSG00000167525.15	PROCA1
chr17	28716527	28721316	K27ac_GM07_PQS24_fe5union_22988	50.515554570635736	43.03026772518312	53.04981138142067	54.40925661556817	50.21520230378404	44.07344432118433	0	1_ActiveTSS	ENSG00000109113.20	RAB34
chr17	28725055	28729145	K27ac_GM07_PQS24_fe5union_22989	44.44501770887095	33.6510051250029	42.110368656504285	42.90763558872993	39.84403051304836	35.884043638781	0	2_FlankTSS	ENSG00000160602.14	NEK8
chr1	84712535	84713096	K27ac_GM07_PQS24_fe5union_2299	7.064292846511257	5.363115287770948	4.7922379238303785	5.059140864117458	13.266158145266086	7.193144511635862	0	6_WeakEnh	ENSG00000117155.17	SSX2IP
chr17	28742068	28746494	K27ac_GM07_PQS24_fe5union_22990	50.25796595754347	43.51607199043013	51.040367326570916	49.686984475305486	36.59421791790192	43.82583494513584	0	1_ActiveTSS	ENSG00000076604.15	TRAF4
chr17	28807092	28809739	K27ac_GM07_PQS24_fe5union_22991	12.409596133841514	15.54566210343133	15.442523440994327	14.225688470443906	11.658747328506946	15.198904495974439	0	5_ActiveEnh	ENSG00000173065.14	FAM222B
chr17	28812107	28813049	K27ac_GM07_PQS24_fe5union_22992	24.922774398342565	25.84472208927455	36.478904993233584	37.12600233541112	20.015717486379156	22.96900470821845	0	1_ActiveTSS	ENSG00000173065.14	FAM222B
chr17	28841950	28843181	K27ac_GM07_PQS24_fe5union_22993	25.285339085771138	16.022795885777175	27.4724228260851	18.526422069421766	23.686588787221286	21.183975244962355	0	1_ActiveTSS	ENSG00000173065.14	FAM222B
chr17	28854324	28855502	K27ac_GM07_PQS24_fe5union_22994	21.7867515061394	14.683290400983081	21.273938069635584	16.507459598092638	25.35697356583637	11.702991114363957	0	1_ActiveTSS	ENSG00000173065.14	FAM222B
chr17	28897075	28898094	K27ac_GM07_PQS24_fe5union_22995	33.144102739968865	19.330162908480663	20.25922412873466	29.235487290943187	15.32462396939599	22.496582951260987	0	2_FlankTSS	ENSG00000132589.16	FLOT2
chr17	28908288	28908968	K27ac_GM07_PQS24_fe5union_22996	3.5375804946760225	10.689448147683288	11.25312036193566	20.153897312113887	7.104194536904298	6.3325871897636645	2	5_ActiveEnh	ENSG00000109118.14	PHF12
chr17	28926322	28927332	K27ac_GM07_PQS24_fe5union_22997	6.252517900066764	11.715876917760058	21.19233678933482	12.833994067192299	8.48190800412899	5.267224993372573	2	5_ActiveEnh	ENSG00000109118.14	PHF12
chr17	28944894	28947041	K27ac_GM07_PQS24_fe5union_22998	14.895126387191263	19.951838920264755	14.99000891063061	14.417314554771709	10.228586058685005	10.253611760473623	0	5_ActiveEnh	ENSG00000109118.14	PHF12
chr17	28948146	28951546	K27ac_GM07_PQS24_fe5union_22999	46.821046172392535	43.965018101608976	54.863838116593186	46.20355490788053	46.48321408155987	45.742658869410356	0	1_ActiveTSS	ENSG00000179761.12	PIPOX
chr1	1232229	1232863	K27ac_GM07_PQS24_fe5union_23	17.823068571644466	24.923771383393024	29.268762581753794	28.571519757905428	33.773041214259734	24.559005093102932	0	2_FlankTSS	ENSG00000176022.7	B3GALT6
chr1	8625792	8626491	K27ac_GM07_PQS24_fe5union_230	13.739260518869017	8.582543271835876	5.3477274990383235	2.8359145266701757	10.539286738388823	8.72837577253814	0	5_ActiveEnh	ENSG00000142599.19	RERE
chr1	84718927	84721218	K27ac_GM07_PQS24_fe5union_2300	10.000019689383695	12.95595171211565	8.313457562192644	9.681832242368916	16.959423756656793	14.936078303370396	0	2_FlankTSS	ENSG00000117155.17	SSX2IP
chr17	28951788	28952417	K27ac_GM07_PQS24_fe5union_23000	58.640973965800725	49.28578659185379	59.74697255948795	57.04476160570912	47.981192025470584	52.92297816016691	0	1_ActiveTSS	ENSG00000179761.12	PIPOX
chr17	29131035	29134316	K27ac_GM07_PQS24_fe5union_23001	43.33291854322314	40.17201415377231	45.117821538177346	53.237713533491835	39.33167254203527	50.630180399507296	0	5_ActiveEnh	ENSG00000196535.17	MYO18A
chr17	29136602	29138555	K27ac_GM07_PQS24_fe5union_23002	19.184414579422825	12.091972667265862	7.382423405900682	9.995513790848648	8.772287134252075	10.591613387377617	0	6_WeakEnh	ENSG00000196535.17	MYO18A
chr17	29138724	29141202	K27ac_GM07_PQS24_fe5union_23003	25.98174717812394	18.673979117530738	18.414912540626812	18.437556212056606	15.247694769391671	17.87221260070644	0	2_FlankTSS	ENSG00000196535.17	MYO18A
chr17	29154655	29156672	K27ac_GM07_PQS24_fe5union_23004	18.623319809779538	20.244949365828425	17.80942521217239	14.585165693660533	16.946434551811755	14.243631575834428	0	5_ActiveEnh	ENSG00000196535.17	MYO18A
chr17	29158880	29159412	K27ac_GM07_PQS24_fe5union_23005	9.015655636270525	10.470645360939919	8.783638610328927	8.09120149522926	14.02915006038893	14.706681773073598	0	2_FlankTSS	ENSG00000196535.17	MYO18A
chr17	29179699	29180765	K27ac_GM07_PQS24_fe5union_23006	23.486505270201455	13.085441534668472	21.562569110780668	25.45848370692994	21.724376296192013	21.456239439324182	0	2_FlankTSS	ENSG00000196535.17	MYO18A
chr17	29237451	29242381	K27ac_GM07_PQS24_fe5union_23007	30.355847244955537	32.183679028476895	23.141848005004103	25.777516329379605	31.33924962931176	30.60815222661367	0	6_WeakEnh	ENSG00000108255.8	CRYBA1
chr17	29250006	29250721	K27ac_GM07_PQS24_fe5union_23008	19.65157828211313	13.539238442219963	3.6102318453471534	5.5747527170373035	16.453891330637646	13.272395967414834	3	6_WeakEnh	ENSG00000108255.8	CRYBA1
chr17	29250891	29252819	K27ac_GM07_PQS24_fe5union_23009	12.592896816406599	14.576119854423368	8.924168034747089	8.259719647866556	11.036858131905374	10.736807395434552	0	5_ActiveEnh	ENSG00000108255.8	CRYBA1
chr1	84721412	84722364	K27ac_GM07_PQS24_fe5union_2301	12.626453093242372	12.52534003809484	4.699517408294083	5.962558875567004	7.844766189823466	10.399606068182717	4	6_WeakEnh	ENSG00000117155.17	SSX2IP
chr17	29256541	29257180	K27ac_GM07_PQS24_fe5union_23010	5.707560836480673	8.394967527867916	5.845869819320421	3.4313811764753033	6.240747042839566	12.945274557570773	0	2_FlankTSS	ENSG00000108256.9	NUFIP2
chr17	29257325	29258685	K27ac_GM07_PQS24_fe5union_23011	6.390467990382491	7.076839201685833	4.128957412800226	6.249479001910078	13.770328820862753	13.668641857259841	5	6_WeakEnh	ENSG00000108256.9	NUFIP2
chr17	29291621	29294152	K27ac_GM07_PQS24_fe5union_23012	72.15579455980476	61.352852505275735	82.17137269930957	68.0130924441041	71.57641413628022	61.13552108308068	0	1_ActiveTSS	ENSG00000108256.9	NUFIP2
chr17	29294265	29295017	K27ac_GM07_PQS24_fe5union_23013	30.185399601228195	25.45917873747415	34.90432617795181	32.61558336135673	34.72063133431979	34.18115099088371	0	1_ActiveTSS	ENSG00000108256.9	NUFIP2
chr17	29389810	29391893	K27ac_GM07_PQS24_fe5union_23014	52.647725731067446	44.66438396637774	53.17055251723695	45.853026678066044	49.91691923243144	45.986663186984366	0	1_ActiveTSS	ENSG00000160551.12	TAOK1
chr17	29412390	29412984	K27ac_GM07_PQS24_fe5union_23015	9.461871024721138	16.12265196663699	8.22109274657102	9.476605877496066	9.526197092447834	10.2832678756056	0	2_FlankTSS	ENSG00000160551.12	TAOK1
chr17	29413091	29414099	K27ac_GM07_PQS24_fe5union_23016	12.55734119283618	21.390116288923902	17.39187614032969	15.712915289597275	16.557119244247463	13.353262205497042	0	5_ActiveEnh	ENSG00000160551.12	TAOK1
chr17	29566629	29569546	K27ac_GM07_PQS24_fe5union_23017	36.849710660541824	21.314805438952746	37.64238843921978	41.71605746130642	29.920851833023463	24.27867992795871	0	2_FlankTSS	ENSG00000168792.5	ABHD15
chr17	29572447	29573337	K27ac_GM07_PQS24_fe5union_23018	14.61044739695222	16.165960192170086	10.624125724177128	13.448625339133706	13.079669450616704	14.170831891661193	0	3_Txn	ENSG00000167543.16	TP53I13
chr17	29587903	29592178	K27ac_GM07_PQS24_fe5union_23019	32.19291360267822	20.82133854033609	33.050006495132266	32.84813875389929	22.282926104856944	20.874256324659395	0	1_ActiveTSS	ENSG00000198720.13	ANKRD13B
chr1	84723027	84723465	K27ac_GM07_PQS24_fe5union_2302	11.515765051162186	9.361558616634001	6.889239074547582	6.0170114680379365	14.48894940257637	8.098611948165136	0	6_WeakEnh	ENSG00000117155.17	SSX2IP
chr17	29622535	29622920	K27ac_GM07_PQS24_fe5union_23020	24.36411793364795	14.981751397268297	30.39979315229819	10.618373571823142	20.969866280229468	17.996607875034314	0	1_ActiveTSS	ENSG00000167549.19	CORO6
chr17	29638651	29639315	K27ac_GM07_PQS24_fe5union_23021	7.501637389742908	5.721493223121285	21.604183364737846	12.483348079777773	8.793226702246123	8.697438908771742	1	5_ActiveEnh	ENSG00000141298.19	SSH2
chr17	29639495	29641207	K27ac_GM07_PQS24_fe5union_23022	10.115308109776691	13.887486570718266	24.081984318477414	19.62399798853146	8.535427079557852	10.606426701510827	2	5_ActiveEnh	ENSG00000141298.19	SSH2
chr17	29643886	29647108	K27ac_GM07_PQS24_fe5union_23023	10.2890145216262	16.691860715151336	25.71844428044471	24.832905767381558	12.729534425786284	14.859218736760429	0	5_ActiveEnh	ENSG00000141298.19	SSH2
chr17	29664815	29666450	K27ac_GM07_PQS24_fe5union_23024	12.050543604406801	11.952223655495072	12.50860610849339	11.030164960259432	9.453006779769712	11.001325772754074	0	6_WeakEnh	ENSG00000141298.19	SSH2
chr17	29691934	29692217	K27ac_GM07_PQS24_fe5union_23025	12.371633272648012	8.947870018854774	11.816174016794351	10.906830111926146	10.463423296246846	7.028873579828934	0	3_Txn	ENSG00000141298.19	SSH2
chr17	29709198	29712429	K27ac_GM07_PQS24_fe5union_23026	14.873310801332678	13.487005023465295	15.34924224224061	15.324718308010583	16.62309946977184	19.052399234259955	0	6_WeakEnh	ENSG00000141298.19	SSH2
chr17	29721924	29722755	K27ac_GM07_PQS24_fe5union_23027	3.4417093501581086	7.273214301478833	11.825029848440774	11.83826053779685	5.704203199558468	10.184782033092487	0	3_Txn	ENSG00000141298.19	SSH2
chr17	29722905	29723521	K27ac_GM07_PQS24_fe5union_23028	4.199055188485712	6.344768076861832	16.19243640651385	20.575078357967335	5.7608262513318165	8.728748162582532	1	6_WeakEnh	ENSG00000141298.19	SSH2
chr17	29747209	29747629	K27ac_GM07_PQS24_fe5union_23029	0.29913269342736315	5.034865796956116	6.889946217792765	7.7592253810010146	6.91299150159818	11.896510556288483	0	3_Txn	ENSG00000141298.19	SSH2
chr1	84726320	84727054	K27ac_GM07_PQS24_fe5union_2303	3.9519173354304225	9.29017712666341	5.709553221239327	7.795754693018687	7.401227799499394	10.796479364293322	0	6_WeakEnh	ENSG00000117155.17	SSX2IP
chr17	29748036	29748339	K27ac_GM07_PQS24_fe5union_23030	0	6.595152567790084	9.70615675310455	7.807447002305757	3.672073971001418	7.996680052452221	0	3_Txn	ENSG00000141298.19	SSH2
chr17	29760513	29762138	K27ac_GM07_PQS24_fe5union_23031	16.55662912497276	12.00162938855893	30.131308914471287	30.956143492838486	20.075130656836464	18.925666693586134	1	1_ActiveTSS	ENSG00000141298.19	SSH2
chr17	29807950	29808317	K27ac_GM07_PQS24_fe5union_23032	19.603523699574605	12.54727580691162	2.498581111424879	7.0024733150929706	10.586931832833985	11.381450480928818	0	6_WeakEnh	ENSG00000141298.19	SSH2
chr17	29808695	29808962	K27ac_GM07_PQS24_fe5union_23033	10.815633836050164	8.843752775496442	5.660277395535428	4.164606679358182	9.348605655678302	7.2799254102756334	0	6_WeakEnh	ENSG00000141298.19	SSH2
chr17	29849890	29850156	K27ac_GM07_PQS24_fe5union_23034	10.654865751956075	2.3074931663354383	3.830855485618348	4.438127165761375	15.474336207956995	8.847786233510291	0	6_WeakEnh	ENSG00000141298.19	SSH2
chr17	29854210	29854702	K27ac_GM07_PQS24_fe5union_23035	8.802312112188261	11.962780587249657	5.155850390218571	2.706186748050988	10.929194375931804	5.618237801467637	0	3_Txn	ENSG00000141298.19	SSH2
chr17	29854984	29855768	K27ac_GM07_PQS24_fe5union_23036	4.503486689650926	10.9748920737399	6.957509595203912	9.407075706427923	4.056306492400218	4.166566252888522	0	3_Txn	ENSG00000141298.19	SSH2
chr17	29856030	29856382	K27ac_GM07_PQS24_fe5union_23037	7.295858389993925	9.307858941011183	8.300668157884624	6.759587529089268	8.171523699736678	3.773274708949383	0	6_WeakEnh	ENSG00000141298.19	SSH2
chr17	29919311	29919590	K27ac_GM07_PQS24_fe5union_23038	5.99306012922943	8.86519833278363	5.672809564534209	3.100427776539881	11.250664730905932	8.19605964246968	0	6_WeakEnh	ENSG00000141298.19	SSH2
chr17	29928849	29931430	K27ac_GM07_PQS24_fe5union_23039	32.957295771510324	32.68179745106665	32.788595971903	24.08583850217827	26.924987879721883	27.71371585711792	0	1_ActiveTSS	ENSG00000176927.15	EFCAB5
chr1	84727157	84727889	K27ac_GM07_PQS24_fe5union_2304	8.049106937534988	8.073102557352476	8.345551831260664	11.720376037002158	11.519814258875565	9.968028925496098	0	6_WeakEnh	ENSG00000117155.17	SSX2IP
chr17	30091427	30091779	K27ac_GM07_PQS24_fe5union_23040	5.820940255038318	5.442191262772577	4.81518462759872	3.1243064716450397	13.004864570027099	6.448225324213969	0	5_ActiveEnh	ENSG00000176927.15	EFCAB5
chr17	30116272	30117976	K27ac_GM07_PQS24_fe5union_23041	36.68712546792554	28.636477692779064	43.916623001228785	36.070203042127716	45.655155099161234	42.79897221975669	0	1_ActiveTSS	ENSG00000126653.18	NSRP1
chr17	30291572	30292011	K27ac_GM07_PQS24_fe5union_23042	46.412663945769914	22.750460312778788	30.24534568713602	26.695438250005907	30.43258023823453	14.214351937500526	0	1_ActiveTSS	ENSG00000108578.15	BLMH
chr17	30292093	30292473	K27ac_GM07_PQS24_fe5union_23043	27.05738561717399	11.889384880789539	21.63738137803134	13.70232366529193	14.587306180475707	12.133724103427136	0	1_ActiveTSS	ENSG00000108578.15	BLMH
chr17	30340690	30341212	K27ac_GM07_PQS24_fe5union_23044	15.375299090161018	9.256455205573669	7.776725362767567	6.581780053408708	10.057480760847945	8.175966673557213	0	6_WeakEnh	ENSG00000182271.13	TMIGD1
chr17	30378152	30379737	K27ac_GM07_PQS24_fe5union_23045	23.249254588714773	16.67390580061756	35.330112094560704	27.027061301789775	28.594731078889566	24.38224882325269	0	1_ActiveTSS	ENSG00000108582.12	CPD
chr17	30413978	30414479	K27ac_GM07_PQS24_fe5union_23046	2.813786043669508	1.74819647874692	12.532067813849066	4.525631670970859	9.785775227578116	12.268594418267773	0	3_Txn	ENSG00000108582.12	CPD
chr17	30414747	30416207	K27ac_GM07_PQS24_fe5union_23047	6.0742496973163185	7.4482940736582215	13.393833820376765	13.557068088757655	14.34970495377239	12.70680756648572	1	6_WeakEnh	ENSG00000108582.12	CPD
chr17	30427690	30428007	K27ac_GM07_PQS24_fe5union_23048	1.5211971540873792	5.410907444709661	8.39239020557229	8.203132397675306	5.779264503396914	8.228018412106572	0	3_Txn	ENSG00000108582.12	CPD
chr17	30428218	30429257	K27ac_GM07_PQS24_fe5union_23049	4.25886848664701	6.008694316414371	16.68516077225829	13.410288400305179	4.3231592713885805	8.830903150547094	1	6_WeakEnh	ENSG00000108582.12	CPD
chr1	84851598	84851899	K27ac_GM07_PQS24_fe5union_2305	13.338208128953351	14.29288270068452	4.609916150927176	2.41299468795896	12.747942796191063	8.236262040197238	3	6_WeakEnh	ENSG00000171517.6	LPAR3
chr17	30429392	30430382	K27ac_GM07_PQS24_fe5union_23050	6.949902898631464	17.693867390953677	25.990161320773623	30.09418984265445	15.542805218626809	24.421598956845116	1	5_ActiveEnh	ENSG00000108582.12	CPD
chr17	30476742	30478042	K27ac_GM07_PQS24_fe5union_23051	30.185263527099337	23.52658272304544	28.468836391339416	21.78699701200603	32.983366489545524	28.84157800128318	0	1_ActiveTSS	ENSG00000108587.16	GOSR1
chr17	30517936	30522191	K27ac_GM07_PQS24_fe5union_23052	14.846240709233042	20.444622965319844	10.011001553477584	9.765852042679866	17.0787322731293	19.137583175268976	0	5_ActiveEnh	ENSG00000108587.16	GOSR1
chr17	30524562	30525097	K27ac_GM07_PQS24_fe5union_23053	6.067673990868288	9.16249968631333	8.248081491452407	6.300762622623269	11.096123976506181	16.99692366860636	0	6_WeakEnh	ENSG00000108587.16	GOSR1
chr17	30530315	30530769	K27ac_GM07_PQS24_fe5union_23054	14.12140410083697	7.985250148192633	8.42463781809935	2.4609799658322165	13.773448506110354	10.37573899290806	0	5_ActiveEnh	NA	NA
chr17	30599878	30601554	K27ac_GM07_PQS24_fe5union_23055	45.18975090113467	26.726067279789927	38.358771891495024	35.775166010628645	42.60751373249973	28.698218152000535	0	1_ActiveTSS	NA	NA
chr17	30655661	30656017	K27ac_GM07_PQS24_fe5union_23056	7.509703532036751	5.967564929222229	10.679295516513362	7.490725893286985	8.083016116442609	5.8703156550779	0	7_Repressed	NA	NA
chr17	30667514	30668087	K27ac_GM07_PQS24_fe5union_23057	5.845846954552918	7.896986084095711	4.010798012420443	5.092847890502211	5.192456430354186	3.835287916979832	0	7_Repressed	NA	NA
chr17	30708688	30709475	K27ac_GM07_PQS24_fe5union_23058	11.843789971284096	10.334765364546296	17.00417503839428	10.940026076886317	14.86031256388401	13.222875663793209	0	2_FlankTSS	NA	NA
chr17	30731006	30731471	K27ac_GM07_PQS24_fe5union_23059	8.502861001028272	9.990299990881951	4.070160867253231	5.018595516351602	15.328925194502139	13.034512615667397	3	2_FlankTSS	NA	NA
chr1	84854124	84854378	K27ac_GM07_PQS24_fe5union_2306	19.959729418779958	7.856411493880585	7.762585547306904	3.2375589797680884	4.593695235989288	2.1253103257746235	0	6_WeakEnh	ENSG00000171517.6	LPAR3
chr17	30731581	30732282	K27ac_GM07_PQS24_fe5union_23060	28.768020610872302	30.13411509052478	36.36304311420007	28.94904098393578	43.73661855712959	28.51724931206225	0	1_ActiveTSS	NA	NA
chr17	30732733	30732935	K27ac_GM07_PQS24_fe5union_23061	10.728793880600227	5.716415549641336	2.4370619080865286	1.3771189541760318	2.471364069372383	3.1972020430300696	0	2_FlankTSS	NA	NA
chr17	30789304	30789732	K27ac_GM07_PQS24_fe5union_23062	3.2246389237184205	4.220433853508392	6.531717712884275	6.926850158830126	16.854906684860513	18.969186216163592	5	4_GenicEnh	ENSG00000176390.12	CRLF3
chr17	30824006	30824777	K27ac_GM07_PQS24_fe5union_23063	27.337537613109987	24.1520050627323	29.42411227814869	24.625450143238723	39.11670125990709	28.96103656682236	0	1_ActiveTSS	ENSG00000176390.12	CRLF3
chr17	30824834	30825122	K27ac_GM07_PQS24_fe5union_23064	9.712647931811256	14.198443887870779	16.69916173709744	9.38903772814065	24.819326156006507	14.225068503691805	0	2_FlankTSS	ENSG00000176390.12	CRLF3
chr17	30831480	30831798	K27ac_GM07_PQS24_fe5union_23065	26.813212156412224	8.787108392902143	2.4704963612199213	11.060494552007597	12.481129050422519	6.675447228996802	0	1_ActiveTSS	ENSG00000176208.9	ATAD5
chr17	30831941	30832455	K27ac_GM07_PQS24_fe5union_23066	17.264488931771645	13.187452794450195	3.6722244916511184	8.089863679040855	18.34583215248463	6.318834635919233	0	1_ActiveTSS	ENSG00000176208.9	ATAD5
chr17	30905699	30906973	K27ac_GM07_PQS24_fe5union_23067	22.923677205913034	20.747523357041544	25.356913443501384	31.082884659440765	22.237427008830704	23.857395993128964	0	1_ActiveTSS	ENSG00000184060.11	ADAP2
chr17	30970306	30972256	K27ac_GM07_PQS24_fe5union_23068	39.98456632004392	29.57360617697643	37.20827896986321	30.98201688307779	40.05136012138728	34.76567055724486	0	1_ActiveTSS	ENSG00000181481.14	RNF135
chr17	31051670	31052333	K27ac_GM07_PQS24_fe5union_23069	32.62672214869973	27.51558106045015	12.907425235656117	13.341326067058155	15.169395685267569	8.470052861519395	4	5_ActiveEnh	ENSG00000196712.18	NF1
chr1	84854672	84855185	K27ac_GM07_PQS24_fe5union_2307	16.761515112618916	13.423499058955931	3.9404201189390045	5.3676051048117515	2.582006899687714	3.0197129509216016	4	6_WeakEnh	ENSG00000171517.6	LPAR3
chr17	31052427	31053061	K27ac_GM07_PQS24_fe5union_23070	19.425862507943428	21.630367750787883	8.684072031988395	12.359995209979115	10.03200091495827	7.474907437227966	0	5_ActiveEnh	ENSG00000196712.18	NF1
chr17	31067706	31068465	K27ac_GM07_PQS24_fe5union_23071	8.079225606135699	12.586340243909346	4.7468696124897685	6.9626092418208305	9.710795277434203	6.480941048903972	0	5_ActiveEnh	ENSG00000196712.18	NF1
chr17	31094346	31094814	K27ac_GM07_PQS24_fe5union_23072	11.219731906191482	16.54676035733093	20.47923635098419	25.49558141909115	22.47868724746075	15.887955147482295	0	2_FlankTSS	ENSG00000196712.18	NF1
chr17	31094898	31096471	K27ac_GM07_PQS24_fe5union_23073	39.20214432752423	38.31407772836197	43.74957563217131	31.002233800196937	43.272452762520174	30.156041629965095	0	1_ActiveTSS	ENSG00000196712.18	NF1
chr17	31155102	31156456	K27ac_GM07_PQS24_fe5union_23074	6.422879778263654	13.488811342347788	6.379593951716562	10.074321358232751	15.1435276750931	15.645038298596774	0	5_ActiveEnh	ENSG00000196712.18	NF1
chr17	31215384	31216898	K27ac_GM07_PQS24_fe5union_23075	5.0058062936552785	8.825570162061604	6.006123818010662	7.04292140958565	13.49493921598949	12.192989407750968	0	6_WeakEnh	ENSG00000196712.18	NF1
chr17	31247899	31250808	K27ac_GM07_PQS24_fe5union_23076	14.270667326654387	21.160979793842504	7.0361466430800785	10.753417301788359	15.370895658104082	22.358664792451062	3	5_ActiveEnh	ENSG00000196712.18	NF1
chr17	31267492	31270803	K27ac_GM07_PQS24_fe5union_23077	16.445229961443513	30.847993948456956	19.689210726169243	25.88554265227518	18.34830406421006	26.365293662534498	0	6_WeakEnh	ENSG00000196712.18	NF1
chr17	31273723	31275321	K27ac_GM07_PQS24_fe5union_23078	3.8015376234581035	9.657769009301983	10.643376818920139	16.59424680182998	6.831544302941454	8.175575817135176	0	6_WeakEnh	ENSG00000126861.5	OMG
chr17	31320878	31322441	K27ac_GM07_PQS24_fe5union_23079	10.220226302140041	11.554224459452225	13.856721389501615	13.5486808940806	7.767945456307323	12.476992273439569	0	2_FlankTSS	ENSG00000126860.12	EVI2A
chr1	85061800	85062129	K27ac_GM07_PQS24_fe5union_2308	8.637035340887692	21.29291833592794	14.525076270211542	7.29005501483098	16.934449337662468	6.089435043473324	0	2_FlankTSS	ENSG00000162643.13	DNAI3
chr17	31327407	31329451	K27ac_GM07_PQS24_fe5union_23080	12.738750146470071	17.84327149862195	12.253128572572644	16.534228489135394	11.466354100491065	15.584322199241432	0	5_ActiveEnh	ENSG00000196712.18	NF1
chr17	31339653	31340335	K27ac_GM07_PQS24_fe5union_23081	4.843813340008035	9.480716610022483	15.880209852692861	16.48081616482545	7.718671112782579	11.988010741000823	0	6_WeakEnh	ENSG00000196712.18	NF1
chr17	31549048	31550050	K27ac_GM07_PQS24_fe5union_23082	40.661605396461326	42.88395890225345	38.280974158980754	35.40032760173541	36.50512475926625	36.668872853324096	0	1_ActiveTSS	NA	NA
chr17	31558253	31563097	K27ac_GM07_PQS24_fe5union_23083	96.70639079612477	78.74604397889317	101.19446696670516	97.31180546920967	78.07972234057945	78.36983577904161	0	1_ActiveTSS	NA	NA
chr17	31563652	31566487	K27ac_GM07_PQS24_fe5union_23084	14.893419265567603	16.913135322254174	18.062336522246532	18.71348917288091	11.77478207643577	13.377810448392657	0	5_ActiveEnh	NA	NA
chr17	31566902	31573618	K27ac_GM07_PQS24_fe5union_23085	23.272519356620077	23.960738039733325	23.227729497999835	26.49337795840535	19.394411888056204	19.745904321261914	0	5_ActiveEnh	NA	NA
chr17	31577514	31582930	K27ac_GM07_PQS24_fe5union_23086	34.0445377156977	29.981892394202216	24.394199610000207	33.58669993550946	21.18093867986895	23.85868340536008	0	4_GenicEnh	NA	NA
chr17	31586531	31587980	K27ac_GM07_PQS24_fe5union_23087	13.72618689149857	15.166347889064802	15.531325292910896	15.227904531577757	10.637996725192867	12.653880630771246	0	4_GenicEnh	NA	NA
chr17	31591418	31599463	K27ac_GM07_PQS24_fe5union_23088	40.94035487259506	35.75744049825834	41.48759477645948	38.76516707149734	28.30387683042642	30.733105837722917	0	4_GenicEnh	NA	NA
chr17	31600627	31600874	K27ac_GM07_PQS24_fe5union_23089	16.246773532518322	15.04611982432423	17.173385465710286	6.032256072249532	9.776669817709848	2.820286603519207	0	3_Txn	NA	NA
chr1	85200636	85202186	K27ac_GM07_PQS24_fe5union_2309	42.63866928053023	34.468795217409436	44.66453012609982	35.45534475765003	44.39083545299854	32.61444252321469	0	1_ActiveTSS	ENSG00000097096.9	SYDE2
chr17	31626777	31630195	K27ac_GM07_PQS24_fe5union_23090	23.9812980434038	28.08612486442111	17.381077620235377	24.827027286984112	21.463865290611732	30.964522142791843	0	5_ActiveEnh	NA	NA
chr17	31630252	31631144	K27ac_GM07_PQS24_fe5union_23091	15.973733172628696	22.427952857804677	20.683033375545154	18.848231814248106	19.247506751937543	21.68794592119031	0	3_Txn	NA	NA
chr17	31631548	31631975	K27ac_GM07_PQS24_fe5union_23092	8.83984704925896	11.479946913764946	12.646012449826776	8.387017144563734	6.129623911312972	11.351004492796818	0	3_Txn	NA	NA
chr17	31673694	31674424	K27ac_GM07_PQS24_fe5union_23093	8.881059244951233	10.982394431803785	5.03852041191764	6.352836573107723	9.549803645193471	11.717157999941985	0	6_WeakEnh	NA	NA
chr17	31674631	31674986	K27ac_GM07_PQS24_fe5union_23094	18.158370600438666	12.817457474758834	5.29181947386349	6.2086888607090165	2.991578653308036	8.413731430622727	0	6_WeakEnh	NA	NA
chr17	31695051	31697895	K27ac_GM07_PQS24_fe5union_23095	23.262411393562026	26.04479046967095	24.36311109808074	29.641666296150976	23.051111724199377	32.053064594411964	0	5_ActiveEnh	NA	NA
chr17	31721631	31722540	K27ac_GM07_PQS24_fe5union_23096	18.89048220636516	20.92010760750618	12.691803120639456	23.0039651419956	12.81404860497955	17.327120098947024	0	6_WeakEnh	NA	NA
chr17	31722615	31723151	K27ac_GM07_PQS24_fe5union_23097	17.82091556486436	22.798152001884315	12.715466152252873	23.418483609724017	13.116094064000213	13.435225491000327	0	6_WeakEnh	NA	NA
chr17	31738022	31742558	K27ac_GM07_PQS24_fe5union_23098	34.6165444121886	35.931638648404515	29.550753610762424	31.209086808157863	31.31206597957374	37.23065071925765	0	5_ActiveEnh	NA	NA
chr17	31743026	31745657	K27ac_GM07_PQS24_fe5union_23099	15.534876285465455	17.392559188942894	24.04121595590913	28.133981751467612	18.95288454363427	25.452488871054136	0	5_ActiveEnh	NA	NA
chr1	8626754	8627189	K27ac_GM07_PQS24_fe5union_231	19.533425556809533	6.439786759608504	3.8641749399161753	3.2990661509943027	10.76707561336258	6.362612011206577	0	6_WeakEnh	ENSG00000142599.19	RERE
chr1	85243356	85246462	K27ac_GM07_PQS24_fe5union_2310	11.945649571756224	17.417669880785294	25.719358020776106	29.719941976597248	16.41226666206341	17.829325650383232	0	5_ActiveEnh	ENSG00000162642.14	C1orf52
chr17	31753584	31755546	K27ac_GM07_PQS24_fe5union_23100	25.97635700546711	23.317335571727746	13.766929033205576	13.034703102116717	18.522670022623345	19.226349592786086	0	5_ActiveEnh	NA	NA
chr17	31760770	31761279	K27ac_GM07_PQS24_fe5union_23101	11.321444751415033	10.9960885337327	10.293030957382303	8.296603370929068	5.935551955396847	6.765930183233002	0	5_ActiveEnh	NA	NA
chr17	31761374	31761678	K27ac_GM07_PQS24_fe5union_23102	14.896148281153064	9.920113315547102	7.492702640988828	7.468388136509196	2.1533937543395534	5.687683173481469	0	5_ActiveEnh	NA	NA
chr17	31787360	31789769	K27ac_GM07_PQS24_fe5union_23103	27.691522673144316	37.770832099549224	25.681778798609326	26.01276270763359	23.363155990620868	31.13385840718523	0	5_ActiveEnh	NA	NA
chr17	31824254	31824789	K27ac_GM07_PQS24_fe5union_23104	6.744545989849612	6.993674717683418	8.209940074150891	6.943232426557949	5.244360062676365	9.860480208217759	0	3_Txn	ENSG00000172301.11	COPRS
chr17	31824984	31826047	K27ac_GM07_PQS24_fe5union_23105	4.418211897664628	9.40607987929332	14.7403526185927	14.560083010668134	5.628901348335947	9.589370047861165	2	6_WeakEnh	ENSG00000172301.11	COPRS
chr17	31836420	31836727	K27ac_GM07_PQS24_fe5union_23106	9.412448920222566	14.036366333527226	12.807541613233658	8.932082882685494	6.028876774973757	14.508251436416355	0	3_Txn	ENSG00000172301.11	COPRS
chr17	31842239	31844195	K27ac_GM07_PQS24_fe5union_23107	17.161942145512594	12.863658695890697	18.110543319506217	29.548963730600946	17.047550070123425	19.574064064244656	0	5_ActiveEnh	ENSG00000172301.11	COPRS
chr17	31858054	31859348	K27ac_GM07_PQS24_fe5union_23108	43.75519347025011	29.26382984803504	76.06193345597315	61.22437438530125	50.30953046899156	35.72451289222672	0	2_FlankTSS	ENSG00000172301.11	COPRS
chr17	31900941	31901740	K27ac_GM07_PQS24_fe5union_23109	10.68084080459427	13.026105590136353	17.475058400350587	18.27208091831092	15.740844746337494	11.804581583502966	0	1_ActiveTSS	ENSG00000108651.10	UTP6
chr1	85258704	85261019	K27ac_GM07_PQS24_fe5union_2311	18.811041705722516	20.02635171476359	28.275389039014865	25.38145090924834	27.28098300011124	25.290058178036006	0	1_ActiveTSS	ENSG00000162642.14	C1orf52
chr17	31936483	31936791	K27ac_GM07_PQS24_fe5union_23110	17.660026392717054	8.399026080951554	6.376768205096875	7.846491097187543	6.655340745566484	11.43587482930793	0	2_FlankTSS	ENSG00000178691.11	SUZ12
chr17	31936977	31937700	K27ac_GM07_PQS24_fe5union_23111	42.238894346627035	28.879915671807215	38.06480804917993	42.01843310311669	49.32520274549982	33.88638308479061	0	2_FlankTSS	ENSG00000178691.11	SUZ12
chr17	32006958	32009200	K27ac_GM07_PQS24_fe5union_23112	27.084992251196415	23.81802268302173	39.873288790032596	37.79010090964848	35.031969409701965	26.991202741270403	0	1_ActiveTSS	ENSG00000185158.12	LRRC37B
chr17	32102885	32104369	K27ac_GM07_PQS24_fe5union_23113	11.679372074259545	6.93500401606319	15.010327960946363	9.660171917192212	12.754585155820173	13.408920946106099	0	6_WeakEnh	ENSG00000126858.19	RHOT1
chr17	32127072	32128218	K27ac_GM07_PQS24_fe5union_23114	20.162206843253944	18.61502309665361	26.10357330170197	24.742675080456355	20.865373495065924	22.47848722805488	0	1_ActiveTSS	ENSG00000126858.19	RHOT1
chr17	32141159	32143199	K27ac_GM07_PQS24_fe5union_23115	34.442050341022636	26.962331456626767	30.763530376118336	31.19397107977558	33.58461939251451	28.725894062295747	0	1_ActiveTSS	ENSG00000126858.19	RHOT1
chr17	32161287	32162122	K27ac_GM07_PQS24_fe5union_23116	10.963808529265329	14.057177957744836	11.197146757261123	10.590434476290731	9.558756522730842	7.543585315788818	0	5_ActiveEnh	ENSG00000126858.19	RHOT1
chr17	32190605	32192409	K27ac_GM07_PQS24_fe5union_23117	12.386188646230782	14.666835082328621	7.8769347384910615	8.628056193283863	9.778775762958748	11.238286185533232	0	5_ActiveEnh	ENSG00000126858.19	RHOT1
chr17	32341483	32342934	K27ac_GM07_PQS24_fe5union_23118	18.040368105172192	17.58598235747246	16.772086959291325	17.37040225178331	16.036430238103996	18.600730202661147	0	1_ActiveTSS	ENSG00000108666.10	C17orf75
chr17	32349386	32351275	K27ac_GM07_PQS24_fe5union_23119	46.36370448062828	33.01009114334836	37.829189973507994	37.53124860706291	45.427881333953806	37.1667730983466	0	1_ActiveTSS	ENSG00000010244.19	ZNF207
chr1	85274309	85276623	K27ac_GM07_PQS24_fe5union_2312	31.46402499462785	30.827977747316577	42.27020203024242	40.50693148211928	28.244763165041267	22.848381845378942	0	1_ActiveTSS	ENSG00000142867.14	BCL10
chr17	32444432	32445782	K27ac_GM07_PQS24_fe5union_23120	45.211071693863126	32.515571859715	43.257161384174935	30.65631962427489	50.693402130535446	35.467961192349094	0	1_ActiveTSS	ENSG00000108671.11	PSMD11
chr17	32486297	32487691	K27ac_GM07_PQS24_fe5union_23121	24.275720033152005	10.844914031533555	13.83310405467213	12.427009283113701	15.470837083214072	10.763807040009198	0	3_Txn	ENSG00000176749.9	CDK5R1
chr17	32495592	32498070	K27ac_GM07_PQS24_fe5union_23122	18.358038827439017	21.290632198201063	13.536350327865446	14.792980227655612	17.045621820819736	16.562245131139818	0	6_WeakEnh	ENSG00000176658.17	MYO1D
chr17	32519279	32520392	K27ac_GM07_PQS24_fe5union_23123	11.024085555222632	11.071076672702183	20.407949996904822	10.623278902946657	12.61917942471418	9.618790815668552	0	2_FlankTSS	ENSG00000176658.17	MYO1D
chr17	32524799	32525279	K27ac_GM07_PQS24_fe5union_23124	2.8098677636283558	7.47680907405834	12.68976872814278	8.154807965907054	14.945559637807378	11.07384002107358	0	6_WeakEnh	ENSG00000176658.17	MYO1D
chr17	32525444	32526001	K27ac_GM07_PQS24_fe5union_23125	4.949004937409516	4.558804285139531	14.015151950950797	16.725846503338616	6.320307876679024	10.569732624483175	1	6_WeakEnh	ENSG00000176658.17	MYO1D
chr17	32526655	32527505	K27ac_GM07_PQS24_fe5union_23126	3.3017417950309538	6.391824248092247	24.95642013067678	10.963038702489891	6.5643242330761815	13.593709298870415	1	6_WeakEnh	ENSG00000176658.17	MYO1D
chr17	32585239	32585685	K27ac_GM07_PQS24_fe5union_23127	15.327492930167574	10.139395330924025	15.095497468478206	10.820217937245602	14.324094312990415	5.884117390415495	0	6_WeakEnh	ENSG00000176658.17	MYO1D
chr17	32586997	32587310	K27ac_GM07_PQS24_fe5union_23128	7.573324712472698	9.061792644932229	16.465508189646307	15.87814718750706	5.24749593939089	9.423197377210345	0	6_WeakEnh	ENSG00000176658.17	MYO1D
chr17	32800728	32806301	K27ac_GM07_PQS24_fe5union_23129	8.613661374337655	17.024707106226067	22.33917035266254	35.803774009905766	17.575363756893868	24.021089320195824	1	6_WeakEnh	ENSG00000176658.17	MYO1D
chr1	85276739	85280133	K27ac_GM07_PQS24_fe5union_2313	18.058857101368	22.308949334369167	22.94095908599701	24.08596291529093	15.758500858543789	14.419571566248697	0	5_ActiveEnh	ENSG00000142867.14	BCL10
chr17	32809322	32809729	K27ac_GM07_PQS24_fe5union_23130	7.6581687599734005	8.883277855523122	9.231429549000193	9.078166896763966	10.940806985617282	8.122318020504235	0	3_Txn	ENSG00000176658.17	MYO1D
chr17	32812488	32813112	K27ac_GM07_PQS24_fe5union_23131	8.228263978001264	5.001307724725295	7.4027738586092555	12.477461984739167	8.139876059223198	12.08727532949556	0	6_WeakEnh	ENSG00000176658.17	MYO1D
chr17	32813243	32813908	K27ac_GM07_PQS24_fe5union_23132	1.99205703889244	19.7517200438923	10.01296445077016	22.63129687341249	14.73780029691465	16.96283377364736	0	5_ActiveEnh	ENSG00000176658.17	MYO1D
chr17	32818066	32820009	K27ac_GM07_PQS24_fe5union_23133	16.89355757622252	19.75022443592534	24.853314597816574	29.101423879951327	21.862100919547917	22.1844321199312	0	5_ActiveEnh	ENSG00000176658.17	MYO1D
chr17	32822333	32822933	K27ac_GM07_PQS24_fe5union_23134	27.25802678754872	20.91988406914192	16.248005386586836	11.907035805671763	25.932128096323584	16.20822678197557	0	7_Repressed	ENSG00000176658.17	MYO1D
chr17	32825742	32829733	K27ac_GM07_PQS24_fe5union_23135	10.659603031528862	13.264936769180526	21.186976134609264	29.788059109488763	15.636845986529115	18.90068035975847	1	5_ActiveEnh	ENSG00000176658.17	MYO1D
chr17	32850329	32850916	K27ac_GM07_PQS24_fe5union_23136	0.7365157107435927	4.683913341443353	3.68701044090269	5.823100786048677	6.727399183216324	9.12052452394846	0	6_WeakEnh	ENSG00000176658.17	MYO1D
chr17	32868270	32872385	K27ac_GM07_PQS24_fe5union_23137	11.789069384444838	16.42019444859718	32.84554754992741	44.58923535749207	20.63088141455749	28.43091106216981	1	5_ActiveEnh	ENSG00000176658.17	MYO1D
chr17	32875494	32877232	K27ac_GM07_PQS24_fe5union_23138	22.09872386284582	21.999972384098935	47.65772012062389	45.934433672646065	30.52420627161958	26.425896807886957	1	2_FlankTSS	ENSG00000176658.17	MYO1D
chr17	32877369	32878366	K27ac_GM07_PQS24_fe5union_23139	11.380155548140355	12.558776977876782	17.34967044447922	26.854245338099794	14.707401355558796	14.662123302703886	0	6_WeakEnh	ENSG00000176658.17	MYO1D
chr1	85280206	85281646	K27ac_GM07_PQS24_fe5union_2314	2.534013165829225	3.7096962371873476	13.059089886687973	9.909827644966489	3.4046342979282196	6.32101543686553	1	6_WeakEnh	ENSG00000142867.14	BCL10
chr17	32878518	32878767	K27ac_GM07_PQS24_fe5union_23140	8.91144065784494	5.284625241864883	10.62794700849479	16.818927963314664	10.648569756514497	15.379830271503817	0	6_WeakEnh	ENSG00000176658.17	MYO1D
chr17	32909759	32910001	K27ac_GM07_PQS24_fe5union_23141	1.2444472649512202	1.3608192557042553	14.35036348965189	12.757830798597928	6.0426643456691576	5.40741715499947	1	6_WeakEnh	ENSG00000006042.12	TMEM98
chr17	32927535	32928885	K27ac_GM07_PQS24_fe5union_23142	30.946352448664538	20.581223447279065	33.6419396372896	35.31887130239371	36.318715611559355	25.70208101064519	0	2_FlankTSS	ENSG00000006042.12	TMEM98
chr17	32942578	32944804	K27ac_GM07_PQS24_fe5union_23143	10.126023473401304	15.07872332904371	14.782872706910114	17.99671368617017	20.757804364276463	30.31463812067416	0	5_ActiveEnh	ENSG00000006042.12	TMEM98
chr17	32957971	32958482	K27ac_GM07_PQS24_fe5union_23144	2.151296767799529	3.3703804920935028	19.831624327866834	17.449979552849012	5.451500814179013	15.443553831268193	1	6_WeakEnh	ENSG00000141316.13	SPACA3
chr17	33266403	33266677	K27ac_GM07_PQS24_fe5union_23145	3.2433870076318105	3.9585701684648655	4.184463223636563	4.461529428103866	13.230655676376433	5.708965170336179	0	6_WeakEnh	ENSG00000108684.15	ASIC2
chr17	34177183	34177762	K27ac_GM07_PQS24_fe5union_23146	3.8291902236968154	5.344024678028803	15.802050122060441	18.087133191214118	9.41712767239885	2.141628394419313	1	5_ActiveEnh	ENSG00000108684.15	ASIC2
chr17	34248746	34250217	K27ac_GM07_PQS24_fe5union_23147	8.145196515856648	10.932659358629426	7.40676149233754	9.206197243035282	30.286509136125918	16.839939493510112	5	5_ActiveEnh	ENSG00000108691.9	CCL2
chr17	34251211	34255923	K27ac_GM07_PQS24_fe5union_23148	22.41215408068933	32.045867912523896	13.220426272409032	18.74808117179808	41.35450528248539	36.894934784313705	3	5_ActiveEnh	ENSG00000108691.9	CCL2
chr17	34258969	34259197	K27ac_GM07_PQS24_fe5union_23149	4.643271026846569	12.765845945719539	2.4220531866727604	2.3265069455120964	12.574373601479166	12.21342785526572	3	6_WeakEnh	ENSG00000108691.9	CCL2
chr1	85289944	85291178	K27ac_GM07_PQS24_fe5union_2315	11.504730656452718	12.52020350764419	14.841230376854314	18.841449174928922	13.654539658097631	9.566425907109336	0	5_ActiveEnh	ENSG00000142867.14	BCL10
chr17	34299466	34301387	K27ac_GM07_PQS24_fe5union_23150	6.741133908944507	23.01182785545684	4.91618621121732	7.502294785878772	14.59700302096353	15.401541319314193	3	6_WeakEnh	ENSG00000172156.4	CCL11
chr17	34960923	34962025	K27ac_GM07_PQS24_fe5union_23151	33.20789645378227	30.337667397642253	40.800900738782275	39.13428121841483	44.66088430917771	32.93640333329815	0	1_ActiveTSS	ENSG00000198783.6	ZNF830
chr17	34979680	34982059	K27ac_GM07_PQS24_fe5union_23152	56.28025969551927	46.945074435764596	75.229246088377	67.13998043153562	63.451155744534596	55.568136155913955	0	1_ActiveTSS	ENSG00000005156.12	LIG3
chr17	35022487	35023140	K27ac_GM07_PQS24_fe5union_23153	9.560470585042907	14.262481868725924	7.054482927047445	8.262066607126853	11.963272274761346	8.092289399354456	0	5_ActiveEnh	ENSG00000092871.17	RFFL
chr17	35063074	35064742	K27ac_GM07_PQS24_fe5union_23154	20.27025921923678	19.91216918573924	15.108505963155185	19.97625474962776	16.99528953024231	12.848336991437955	0	5_ActiveEnh	ENSG00000092871.17	RFFL
chr17	35088193	35089337	K27ac_GM07_PQS24_fe5union_23155	25.84033962145054	20.121193783648042	24.103514923496423	17.948731800002275	21.076813986196974	12.960302173193732	0	1_ActiveTSS	ENSG00000092871.17	RFFL
chr17	35089505	35090027	K27ac_GM07_PQS24_fe5union_23156	13.120679955623133	10.298074874878365	6.301028812622544	6.044491885783508	7.842534336279055	9.834710068818662	0	2_FlankTSS	ENSG00000267618.5	RP5-837J1.3
chr17	35119304	35119909	K27ac_GM07_PQS24_fe5union_23157	22.47028951045663	17.328151237316657	22.068888046003032	21.580291227922103	23.43892089508513	15.198191932989658	0	1_ActiveTSS	ENSG00000267618.5	RP5-837J1.3
chr17	35127519	35128135	K27ac_GM07_PQS24_fe5union_23158	1.799595080779591	6.635958580210098	9.855005407876988	14.22439422017742	8.358358724974796	15.216018582951195	0	5_ActiveEnh	ENSG00000073598.6	FNDC8
chr17	35128418	35128752	K27ac_GM07_PQS24_fe5union_23159	1.062084378213392	10.40946111305066	9.416233768723888	18.238675939194998	11.16410307843656	10.478979884646538	0	5_ActiveEnh	ENSG00000073598.6	FNDC8
chr1	85295424	85296015	K27ac_GM07_PQS24_fe5union_2316	8.837767796706611	7.732345793066795	12.699587440607482	11.015445015541228	3.838985527645331	4.019934524650823	2	6_WeakEnh	ENSG00000142867.14	BCL10
chr17	35141699	35142286	K27ac_GM07_PQS24_fe5union_23160	21.497445745208285	15.756283411583146	25.958986887392662	24.240198812826932	22.705473689328798	17.40487450335522	0	1_ActiveTSS	ENSG00000073536.18	NLE1
chr17	35241896	35245997	K27ac_GM07_PQS24_fe5union_23161	43.53153653705683	40.73802892540489	34.76948024397225	33.88725825593684	31.326864516922154	26.4939491979424	0	1_ActiveTSS	ENSG00000166750.10	SLFN5
chr17	35253529	35255065	K27ac_GM07_PQS24_fe5union_23162	7.849827493766544	8.194638215442213	10.49841890432876	8.606728179555086	9.770999954001038	6.36439586429851	0	6_WeakEnh	ENSG00000166750.10	SLFN5
chr17	35292209	35293319	K27ac_GM07_PQS24_fe5union_23163	11.375127017629726	22.407781462977763	10.630244942983113	13.009105542648896	16.984190163852837	21.258177512768373	0	2_FlankTSS	ENSG00000166750.10	SLFN5
chr17	35293404	35294009	K27ac_GM07_PQS24_fe5union_23164	3.502775491776809	13.888463416515263	5.858194658500566	3.6758677136814373	10.857334745406837	6.870254171607222	0	5_ActiveEnh	NA	NA
chr17	35297369	35297788	K27ac_GM07_PQS24_fe5union_23165	6.310007419756907	14.013542973635312	4.401339773064478	5.314912871407315	5.642504662733307	15.698606721811457	0	6_WeakEnh	NA	NA
chr17	35345862	35346960	K27ac_GM07_PQS24_fe5union_23166	14.810962530403046	14.553408973439295	10.258582292789725	12.813250519265633	11.764300682688617	14.83298521506085	0	2_FlankTSS	ENSG00000172716.16	SLFN11
chr17	35372965	35375206	K27ac_GM07_PQS24_fe5union_23167	50.597097290461804	40.38726847368185	39.819374791827144	44.55664070451186	51.38665197234129	50.01078302753711	0	1_ActiveTSS	ENSG00000172716.16	SLFN11
chr17	35375893	35376501	K27ac_GM07_PQS24_fe5union_23168	7.815767723199854	14.186407401764038	10.5594247185716	10.85661457709066	7.928052185491126	5.692078600972568	0	2_FlankTSS	ENSG00000172716.16	SLFN11
chr17	35431749	35434395	K27ac_GM07_PQS24_fe5union_23169	23.021486700047063	31.383769067712826	16.62683265328963	18.60309626571015	28.95030446359242	31.177895675241892	0	1_ActiveTSS	ENSG00000172123.13	SLFN12
chr1	85296755	85299236	K27ac_GM07_PQS24_fe5union_2317	18.290414176999167	26.831896228116562	28.23872507688768	39.824677610553785	17.63909721533601	18.919497858307114	0	6_WeakEnh	ENSG00000142867.14	BCL10
chr17	35567602	35567930	K27ac_GM07_PQS24_fe5union_23170	19.56862133814549	13.731563145507284	14.01333695802996	13.323361316534944	15.090759740447986	13.902558478430308	0	1_ActiveTSS	ENSG00000236320.4	SLFN14
chr17	35577760	35579272	K27ac_GM07_PQS24_fe5union_23171	30.38005320257803	28.214303915569193	29.1737145383182	25.551066273537213	34.89434781676534	32.201599486691016	0	1_ActiveTSS	ENSG00000006125.18	AP2B1
chr17	35586779	35588181	K27ac_GM07_PQS24_fe5union_23172	28.422751650723487	22.2117654750445	26.93252157607748	20.810758553123023	23.398419090605692	20.829753223950284	0	1_ActiveTSS	ENSG00000006125.18	AP2B1
chr17	35712658	35713215	K27ac_GM07_PQS24_fe5union_23173	11.347550865199702	11.414621987681043	12.939000763735166	9.672366568398289	2.684545486081057	4.3500790949605435	2	6_WeakEnh	ENSG00000006125.18	AP2B1
chr17	35713559	35714754	K27ac_GM07_PQS24_fe5union_23174	12.10129052930726	15.158080039933896	13.561438256429454	12.162854785736004	3.06319791607939	6.4205167989806204	2	3_Txn	ENSG00000270647.6	TAF15
chr17	35726917	35727213	K27ac_GM07_PQS24_fe5union_23175	5.0434057453055425	11.28658325984682	8.664649230033659	11.292936264987478	4.069173089937575	7.222756525913224	0	2_FlankTSS	ENSG00000270647.6	TAF15
chr17	35788641	35789405	K27ac_GM07_PQS24_fe5union_23176	18.408130316350036	14.965510094488288	2.475588284858289	3.17122553745884	4.291944348596085	7.464586515354141	4	2_FlankTSS	ENSG00000270647.6	TAF15
chr17	35808284	35810290	K27ac_GM07_PQS24_fe5union_23177	34.63713964520846	28.828358818195834	24.386846940289725	28.339061366599875	35.96924563714075	26.330752146157277	0	1_ActiveTSS	ENSG00000270647.6	TAF15
chr17	36486610	36487119	K27ac_GM07_PQS24_fe5union_23178	18.762599525509554	16.10043208444387	22.67824323156456	15.908935357538594	21.183860018520782	20.196284095837775	0	2_FlankTSS	ENSG00000273611.5	ZNHIT3
chr17	36533955	36536013	K27ac_GM07_PQS24_fe5union_23179	38.59907008976433	27.485065529048384	36.27135500916618	36.03571444676728	36.909449883774975	29.91560699010577	0	1_ActiveTSS	ENSG00000277161.2	PIGW
chr1	85307800	85308349	K27ac_GM07_PQS24_fe5union_2318	8.376388488564686	15.782465611290917	15.155568586539893	15.443923296514644	12.325118225031718	9.51005046715218	0	6_WeakEnh	ENSG00000142867.14	BCL10
chr17	36543659	36547098	K27ac_GM07_PQS24_fe5union_23180	55.04823377915673	48.62483442739036	61.65680303826671	55.06849474913409	53.64662839420994	50.44234681276275	0	1_ActiveTSS	ENSG00000278311.5	GGNBP2
chr17	36591808	36592427	K27ac_GM07_PQS24_fe5union_23181	16.061148669574006	13.911667459287399	15.72455410058137	10.178581289410658	8.897987874302165	12.622399068847821	0	2_FlankTSS	ENSG00000278535.5	DHRS11
chr17	36600740	36602615	K27ac_GM07_PQS24_fe5union_23182	24.868977137429894	22.532282323688396	23.703212630529695	29.50363794170036	24.137542414397753	24.40667659594831	0	1_ActiveTSS	ENSG00000278619.5	MRM1
chr17	36850136	36850911	K27ac_GM07_PQS24_fe5union_23183	18.087254134991074	14.011734774541939	3.21553679297014	1.614735565875114	5.51628616265979	2.82414440006127	4	3_Txn	NA	NA
chr17	36948921	36949876	K27ac_GM07_PQS24_fe5union_23184	16.999710046218365	26.75045951930594	46.366783681877166	36.77065438539252	31.107889351174556	31.707119628855722	0	1_ActiveTSS	ENSG00000275700.6	AATF
chr17	37326478	37327452	K27ac_GM07_PQS24_fe5union_23185	2.215583616495459	6.465796932599291	6.485448238161154	6.425692588231277	11.227562749938977	12.027718787387192	0	5_ActiveEnh	ENSG00000278540.5	ACACA
chr17	37358028	37360670	K27ac_GM07_PQS24_fe5union_23186	36.17125263075828	27.63404903040977	33.76790811893578	34.92362700306704	28.883615296893897	32.58659695750392	0	1_ActiveTSS	ENSG00000278540.5	ACACA
chr17	37405885	37408090	K27ac_GM07_PQS24_fe5union_23187	53.23891617643641	35.62109161584062	49.49991623842184	41.232528513570095	55.49722772387171	45.94138289449826	0	1_ActiveTSS	ENSG00000276234.5	TADA2A
chr17	37430223	37431088	K27ac_GM07_PQS24_fe5union_23188	9.654428854173855	12.365939135000962	4.0796572539891445	6.1437497646015755	5.0090336858126685	7.725816647105345	0	5_ActiveEnh	ENSG00000276234.5	TADA2A
chr17	37447297	37447923	K27ac_GM07_PQS24_fe5union_23189	11.602002901297807	10.975782939254623	9.410317041323472	6.52559951886504	9.343928253367004	7.78815452211903	0	5_ActiveEnh	ENSG00000276234.5	TADA2A
chr1	85308509	85310214	K27ac_GM07_PQS24_fe5union_2319	13.841169528394325	17.290492876033202	9.809376919840519	7.692835535574884	10.989481734629564	10.224161350649165	0	3_Txn	ENSG00000142867.14	BCL10
chr17	37458551	37458934	K27ac_GM07_PQS24_fe5union_23190	14.771026303767703	15.151457298648522	5.700797476305926	13.539277567661014	16.830909727833802	10.564082899963628	0	5_ActiveEnh	ENSG00000276234.5	TADA2A
chr17	37459288	37459505	K27ac_GM07_PQS24_fe5union_23191	10.838593512325426	4.0490743983729685	3.972991066032707	4.179431275864332	9.918333305801328	9.58540783496579	0	3_Txn	ENSG00000276234.5	TADA2A
chr17	37460918	37461419	K27ac_GM07_PQS24_fe5union_23192	8.01357414533924	9.63326187648703	6.409861213746081	7.688249568096378	2.7355048907062747	5.20437331337243	0	5_ActiveEnh	ENSG00000276234.5	TADA2A
chr17	37475812	37478770	K27ac_GM07_PQS24_fe5union_23193	11.171701313236104	17.671845165738485	12.099044582246686	12.061930419137038	8.047523687300917	13.633136075433164	0	5_ActiveEnh	ENSG00000276234.5	TADA2A
chr17	37482855	37484235	K27ac_GM07_PQS24_fe5union_23194	11.829894727537893	16.549181872560485	10.941240402919115	17.508592505969883	7.267428881030591	7.861045826051053	0	5_ActiveEnh	ENSG00000276023.5	DUSP14
chr17	37487572	37493524	K27ac_GM07_PQS24_fe5union_23195	32.98925061639456	40.95735756301454	33.969789899026644	36.25003595675455	38.19333757708869	31.98492719234871	0	2_FlankTSS	ENSG00000276023.5	DUSP14
chr17	37493719	37495050	K27ac_GM07_PQS24_fe5union_23196	12.741529776895986	27.868104355308276	14.632551053348516	16.200020150083372	22.8959568524308	20.06222373145171	0	5_ActiveEnh	ENSG00000276023.5	DUSP14
chr17	37608259	37610513	K27ac_GM07_PQS24_fe5union_23197	27.051453640363093	24.148182015925872	35.39757044461938	29.637248332256057	28.46538203201487	25.86698548206036	0	1_ActiveTSS	ENSG00000275066.5	SYNRG
chr17	37614673	37614883	K27ac_GM07_PQS24_fe5union_23198	6.686495500141057	9.195553436985458	5.6176291330615324	1.9089581620236362	14.560453308718957	2.753016705662766	0	4_GenicEnh	ENSG00000278053.5	DDX52
chr17	37642668	37643877	K27ac_GM07_PQS24_fe5union_23199	28.236405951833106	27.942471502516668	34.76261694470843	28.95091414409432	30.35127967598369	25.442881739904752	0	1_ActiveTSS	ENSG00000278053.5	DDX52
chr1	8659252	8659943	K27ac_GM07_PQS24_fe5union_232	10.294065831106796	7.813919113953236	11.24562913853987	6.005508659313187	8.437714564786718	8.143597009383367	0	6_WeakEnh	ENSG00000142599.19	RERE
chr1	85311505	85334306	K27ac_GM07_PQS24_fe5union_2320	27.536306694791854	50.46700838809738	34.156611715170804	38.131481171578955	36.70399370112343	33.72313184150534	0	5_ActiveEnh	ENSG00000153904.21	DDAH1
chr17	37648025	37648586	K27ac_GM07_PQS24_fe5union_23200	10.815448814891827	6.027572049087703	10.400611243607202	3.5049901797591416	13.99232342263708	10.470550752699088	0	6_WeakEnh	ENSG00000278053.5	DDX52
chr17	37648702	37649427	K27ac_GM07_PQS24_fe5union_23201	24.645500138278543	17.005676011316343	16.741435312526058	15.179558753167626	19.096537275645638	14.056314401326665	0	2_FlankTSS	ENSG00000278053.5	DDX52
chr17	37671061	37673289	K27ac_GM07_PQS24_fe5union_23202	18.82910625147796	32.48965719493412	13.739817524859989	10.535750824256162	29.207643507027566	26.021709350856348	3	5_ActiveEnh	ENSG00000278053.5	DDX52
chr17	37786693	37787169	K27ac_GM07_PQS24_fe5union_23203	15.525918343980786	4.63977809379186	9.854518259809371	14.592578300729773	13.44605045179895	9.259897575196703	0	7_Repressed	ENSG00000275410.6	HNF1B
chr17	37796880	37797224	K27ac_GM07_PQS24_fe5union_23204	4.656556899138167	6.367199903427905	9.665252738771832	12.947374959998049	8.755165070136439	8.801894660546752	0	7_Repressed	NA	NA
chr17	37813483	37813783	K27ac_GM07_PQS24_fe5union_23205	5.160918763661506	2.629874898052227	6.546815357232791	8.256425510653559	9.356366762260375	10.927228095203828	0	7_Repressed	NA	NA
chr17	37814061	37814499	K27ac_GM07_PQS24_fe5union_23206	6.462326761311527	7.6338615376926615	8.939122552350414	6.3389163614986135	14.545399854794201	9.55685021206127	0	7_Repressed	NA	NA
chr17	37824493	37824997	K27ac_GM07_PQS24_fe5union_23207	18.81310027780916	11.550051093746248	7.214351647909202	6.612701237745058	12.374329543108123	7.112313317659841	0	7_Repressed	NA	NA
chr17	38255905	38256969	K27ac_GM07_PQS24_fe5union_23208	13.544320871130608	13.971396979729644	22.408586765843246	18.17798437906588	20.255844128050114	19.07280641423145	0	2_FlankTSS	ENSG00000278845.5	MRPL45
chr17	38286757	38287228	K27ac_GM07_PQS24_fe5union_23209	11.415011174813388	12.5348315388377	5.737737505987379	10.0047974389752	6.606911616897728	12.957359401869535	0	2_FlankTSS	ENSG00000278845.5	MRPL45
chr1	85334392	85336636	K27ac_GM07_PQS24_fe5union_2321	10.465527549184683	17.479459350804476	8.687636255179218	11.786548371934229	16.505044169262586	12.762670863636476	0	3_Txn	ENSG00000153904.21	DDAH1
chr17	38297167	38297644	K27ac_GM07_PQS24_fe5union_23210	5.64345974891912	6.207676373855643	7.07727691358131	7.58616513296238	12.803246590436391	9.668146679120559	0	2_FlankTSS	ENSG00000278845.5	MRPL45
chr17	38351335	38353222	K27ac_GM07_PQS24_fe5union_23211	26.33223725766788	24.202510095960513	28.824208840590515	29.026025788144278	32.71498797486929	23.489065128095707	0	1_ActiveTSS	ENSG00000274211.6	SOCS7
chr17	38427264	38430821	K27ac_GM07_PQS24_fe5union_23212	32.6248998625433	26.68837301433802	40.60479312290193	43.85352709802518	39.27706793921289	39.908237566229886	0	2_FlankTSS	ENSG00000275832.5	ARHGAP23
chr17	38447551	38456109	K27ac_GM07_PQS24_fe5union_23213	48.26106900308681	47.94619596161823	57.35052814398869	51.43524370543608	44.37423179289939	38.951087548432184	0	5_ActiveEnh	ENSG00000275832.5	ARHGAP23
chr17	38463145	38467018	K27ac_GM07_PQS24_fe5union_23214	45.90719811504261	42.366996485125384	59.77664509533879	53.90137758865948	39.03309630497883	38.24534433407259	0	4_GenicEnh	ENSG00000275832.5	ARHGAP23
chr17	38509666	38511160	K27ac_GM07_PQS24_fe5union_23215	24.0309623734725	14.675762608132404	7.1006637121814995	7.902906642634844	12.476920987650793	8.005334621431738	4	6_WeakEnh	ENSG00000275832.5	ARHGAP23
chr17	38701700	38702743	K27ac_GM07_PQS24_fe5union_23216	19.453663082625155	18.632772191598708	18.1300752017203	20.055094437530578	20.98427456738493	19.906923416175967	0	2_FlankTSS	ENSG00000275023.5	MLLT6
chr17	38704578	38706504	K27ac_GM07_PQS24_fe5union_23217	29.10089138477525	22.97828144602164	23.184154558343902	22.16156773180698	20.298145605574906	17.897073138625565	0	2_FlankTSS	ENSG00000275023.5	MLLT6
chr17	38729492	38731689	K27ac_GM07_PQS24_fe5union_23218	27.592666321046003	23.703745288403983	23.78589687791028	29.765453209970044	26.79123265894848	23.162999918170616	0	2_FlankTSS	ENSG00000277972.2	CISD3
chr17	38747067	38749852	K27ac_GM07_PQS24_fe5union_23219	57.25123017339194	37.10796243004249	46.42012491305279	29.3712103952361	37.93453015213437	29.433402817519802	0	2_FlankTSS	ENSG00000277258.5	PCGF2
chr1	85337669	85339032	K27ac_GM07_PQS24_fe5union_2322	10.528383804509282	11.217003216607575	6.3655398531583325	5.878422127219428	13.326247190987495	8.144704567276674	0	3_Txn	ENSG00000153904.21	DDAH1
chr17	38751904	38752517	K27ac_GM07_PQS24_fe5union_23220	25.414079402442205	14.36788215159836	24.79553783632775	25.19385717875022	23.317417741545245	18.682235139718298	0	1_ActiveTSS	ENSG00000277791.5	PSMB3
chr17	38752726	38753457	K27ac_GM07_PQS24_fe5union_23221	21.64782405379925	24.062652722991853	15.996877612184198	17.90331544172698	34.046208757309294	24.985237350111976	0	1_ActiveTSS	ENSG00000277791.5	PSMB3
chr17	38798263	38800358	K27ac_GM07_PQS24_fe5union_23222	58.184353532617976	52.941091751376625	67.33867224582299	68.45142132344189	61.2970459222768	54.60368308220102	0	1_ActiveTSS	ENSG00000276293.5	PIP4K2B
chr17	38824579	38826188	K27ac_GM07_PQS24_fe5union_23223	36.55093555628529	38.14226855111155	43.11551355080727	41.821082632497436	34.767915216990204	35.233644782343795	0	1_ActiveTSS	ENSG00000273559.5	CWC25
chr17	38852586	38854713	K27ac_GM07_PQS24_fe5union_23224	26.582802919896768	20.027441434535316	18.469543114395773	23.532917793780786	18.671151049961804	24.612564416314257	0	1_ActiveTSS	ENSG00000125691.14	RPL23
chr17	38854855	38855559	K27ac_GM07_PQS24_fe5union_23225	11.473918302537209	12.42905714877541	13.380343739444749	13.349211054003808	13.901290420018679	13.750562126811854	0	5_ActiveEnh	ENSG00000125691.14	RPL23
chr17	38862857	38864388	K27ac_GM07_PQS24_fe5union_23226	18.05467567405048	18.64231415702354	15.173459550077016	11.247290035936684	18.443806526907878	13.932890763057191	0	3_Txn	ENSG00000002834.18	LASP1
chr17	38867754	38872153	K27ac_GM07_PQS24_fe5union_23227	55.99914981310183	46.27941507246746	59.017069465894075	53.392004013429954	59.368658097745566	54.53198690757659	0	1_ActiveTSS	ENSG00000002834.18	LASP1
chr17	38873914	38875359	K27ac_GM07_PQS24_fe5union_23228	15.501807506081898	10.291468376208854	15.223927303766917	9.732077520739706	12.297057126172776	8.258918015163552	0	2_FlankTSS	ENSG00000002834.18	LASP1
chr17	38879211	38882148	K27ac_GM07_PQS24_fe5union_23229	21.99864568409668	23.50858911511787	11.421731978118018	14.098526107309453	16.10670145942722	13.429736576792953	0	4_GenicEnh	ENSG00000002834.18	LASP1
chr1	85339772	85346547	K27ac_GM07_PQS24_fe5union_2323	17.96860935830293	26.272031893672168	12.770101889221012	15.990139370470851	22.62006341432253	18.40649760605949	0	5_ActiveEnh	ENSG00000153904.21	DDAH1
chr17	38900224	38901023	K27ac_GM07_PQS24_fe5union_23230	17.409839882613177	11.787862618999117	3.9745063405985523	9.628230569504614	10.017437051638483	13.421189374972489	0	6_WeakEnh	ENSG00000002834.18	LASP1
chr17	38901270	38901910	K27ac_GM07_PQS24_fe5union_23231	16.60516374286675	14.118644545937578	5.6274979409979915	4.450133961535435	9.62520532065586	8.793931781440785	4	4_GenicEnh	ENSG00000002834.18	LASP1
chr17	38958507	38958939	K27ac_GM07_PQS24_fe5union_23232	5.95332713389752	3.886163074633126	1.774276708918158	1.3196167269164234	13.553671440599613	5.899531925645032	3	6_WeakEnh	ENSG00000204952.3	FBXO47
chr17	38959080	38959581	K27ac_GM07_PQS24_fe5union_23233	3.0018634856447957	3.054448887666619	6.221485626050604	3.284315555504566	10.72581127249436	10.575883999979233	0	7_Repressed	ENSG00000204952.3	FBXO47
chr17	38967197	38967449	K27ac_GM07_PQS24_fe5union_23234	9.648495699764949	3.9983084912872178	5.541715225857997	5.071804242258615	8.993990700578868	9.335794966172784	0	2_FlankTSS	ENSG00000204952.3	FBXO47
chr17	38967590	38967889	K27ac_GM07_PQS24_fe5union_23235	3.7075269891646423	10.489066613710978	16.387654477580064	11.24845045902161	17.294713987837348	8.002363311686823	0	2_FlankTSS	ENSG00000204952.3	FBXO47
chr17	38976020	38976336	K27ac_GM07_PQS24_fe5union_23236	6.636101775727104	6.239574355666103	3.9511747296138227	5.431393451798972	12.75014617244778	8.831953156544166	0	7_Repressed	ENSG00000204952.3	FBXO47
chr17	39000174	39001142	K27ac_GM07_PQS24_fe5union_23237	6.323395381569621	8.898889324270275	12.663945451940322	18.070706769280402	10.890905102882776	17.148027785272312	1	5_ActiveEnh	ENSG00000204952.3	FBXO47
chr17	39001552	39004007	K27ac_GM07_PQS24_fe5union_23238	22.642126572848756	20.370154564446022	25.998512553342415	31.015806348508967	14.988647863946515	15.849826787388153	0	2_FlankTSS	ENSG00000204952.3	FBXO47
chr17	39114602	39115819	K27ac_GM07_PQS24_fe5union_23239	34.10819727581901	23.669875872312858	17.792074048666347	23.763225264693254	24.274463118117815	22.642006359339163	0	2_FlankTSS	ENSG00000161381.14	PLXDC1
chr1	85358131	85362920	K27ac_GM07_PQS24_fe5union_2324	16.241689439805054	24.69854029420941	18.240033739966385	25.888125166864057	20.46808897711083	18.373793716375225	0	5_ActiveEnh	ENSG00000153904.21	DDAH1
chr17	39132366	39133147	K27ac_GM07_PQS24_fe5union_23240	18.998654771114794	21.851078915868225	9.962781771906792	15.875952325360712	15.752371169328597	10.970266640420979	0	5_ActiveEnh	ENSG00000161381.14	PLXDC1
chr17	39138208	39139379	K27ac_GM07_PQS24_fe5union_23241	22.707457728421865	30.793893065549433	25.766282185513553	19.601946281011408	20.111236306955135	31.200293303987426	0	5_ActiveEnh	ENSG00000161381.14	PLXDC1
chr17	39139465	39140325	K27ac_GM07_PQS24_fe5union_23242	27.27764841908065	19.183888538210294	23.512479044607197	22.2409493067126	20.893287589578133	25.74741930888033	0	5_ActiveEnh	ENSG00000161381.14	PLXDC1
chr17	39143230	39145362	K27ac_GM07_PQS24_fe5union_23243	15.911583029524346	20.285457938664777	26.083733659947853	21.07157994592227	15.978224093185304	12.925470615662363	0	5_ActiveEnh	ENSG00000161381.14	PLXDC1
chr17	39153822	39154475	K27ac_GM07_PQS24_fe5union_23244	37.48643823061067	12.23234225876283	35.8134145717799	21.049070668107472	32.30714583559515	23.647983266657032	0	1_ActiveTSS	ENSG00000161381.14	PLXDC1
chr17	39196164	39198258	K27ac_GM07_PQS24_fe5union_23245	39.98334735693608	15.778285706275058	30.765013595421053	25.95469323410741	21.941495125315296	17.948009582372364	0	2_FlankTSS	ENSG00000067191.16	CACNB1
chr17	39199453	39201313	K27ac_GM07_PQS24_fe5union_23246	43.010967446790204	38.27882139040265	53.3673788106559	46.14133103370653	41.69941142995658	40.544154173719114	0	1_ActiveTSS	ENSG00000108298.12	RPL19
chr17	39270433	39270913	K27ac_GM07_PQS24_fe5union_23247	7.8252892650088315	11.797651490929228	2.8695456922935936	2.0974496345333367	3.581243569866859	1.712946931364323	4	3_Txn	ENSG00000108306.13	FBXL20
chr17	39280674	39282907	K27ac_GM07_PQS24_fe5union_23248	5.13236243037968	8.023427985576689	8.844660315640859	5.5891924969842295	12.493675768282031	11.175574188276643	0	5_ActiveEnh	ENSG00000108306.13	FBXL20
chr17	39364355	39366518	K27ac_GM07_PQS24_fe5union_23249	4.5903457866323505	14.239651457121152	14.97877202795016	13.11972704104066	17.631533140281945	19.55656219203586	0	2_FlankTSS	ENSG00000108306.13	FBXL20
chr1	85363045	85364067	K27ac_GM07_PQS24_fe5union_2325	12.392554069971238	14.008058221003754	8.953681383868897	10.200780782197505	8.477936283081858	6.138895452851444	0	5_ActiveEnh	ENSG00000153904.21	DDAH1
chr17	39400851	39402601	K27ac_GM07_PQS24_fe5union_23250	33.3525914755194	26.14366577161404	21.549103892172514	33.23808271113443	19.86837489379035	25.349811761233724	0	1_ActiveTSS	ENSG00000108306.13	FBXL20
chr17	39404299	39406360	K27ac_GM07_PQS24_fe5union_23251	18.941997039490232	22.838471370278334	11.485608409005637	10.227206823340968	16.446970529236403	19.909377086472926	0	5_ActiveEnh	ENSG00000125686.12	MED1
chr17	39450725	39451779	K27ac_GM07_PQS24_fe5union_23252	22.42869155610708	15.242054710602963	16.519096686144692	20.018608109395167	23.267517553509958	15.552773962127262	0	1_ActiveTSS	ENSG00000125686.12	MED1
chr17	39460926	39463353	K27ac_GM07_PQS24_fe5union_23253	36.07623369107073	27.468160953513763	40.44505302362514	36.40709178869078	44.15498616484302	41.40801058702757	0	1_ActiveTSS	ENSG00000167258.15	CDK12
chr17	39485187	39485745	K27ac_GM07_PQS24_fe5union_23254	8.141952960096775	15.68863852263437	9.194888347349364	14.722251543314263	8.473869009624574	8.817070004939625	0	3_Txn	ENSG00000167258.15	CDK12
chr17	39485883	39487341	K27ac_GM07_PQS24_fe5union_23255	23.421742319248164	15.493711435871141	10.551845659545075	15.200291068331424	13.032908275343871	16.77013758930235	0	3_Txn	ENSG00000167258.15	CDK12
chr17	39573342	39574377	K27ac_GM07_PQS24_fe5union_23256	15.774978075637897	11.627855754355561	21.023003352107782	19.066544102327992	14.6497533270583	16.223869690815388	0	2_FlankTSS	ENSG00000171532.5	NEUROD2
chr17	39618157	39618400	K27ac_GM07_PQS24_fe5union_23257	23.121414832927663	14.411458391405205	12.485869596646474	8.374038409665717	10.751604236813204	11.037937397563987	0	7_Repressed	ENSG00000131771.14	PPP1R1B
chr17	39636703	39637658	K27ac_GM07_PQS24_fe5union_23258	27.085005194839773	21.75400780985796	28.44372481682897	27.56841426650283	29.374467806003683	20.16860851421271	0	1_ActiveTSS	ENSG00000131748.16	STARD3
chr17	39687741	39688554	K27ac_GM07_PQS24_fe5union_23259	30.529455420579957	23.512760111114304	24.77448960961745	13.343396050938718	21.928803572733752	22.044451111764584	0	2_FlankTSS	ENSG00000141736.14	ERBB2
chr1	85364509	85368514	K27ac_GM07_PQS24_fe5union_2326	11.733198165327357	20.730946169836333	9.31660960681744	10.817320844784826	13.422598648646536	15.289400326988911	0	5_ActiveEnh	ENSG00000153904.21	DDAH1
chr17	39699512	39700908	K27ac_GM07_PQS24_fe5union_23260	30.94174280136625	17.75483772024984	16.575943024824884	17.045324044101307	27.11804164585998	15.896048828151622	0	2_FlankTSS	ENSG00000141736.14	ERBB2
chr17	39729940	39730924	K27ac_GM07_PQS24_fe5union_23261	31.24557932144301	25.13323235759309	36.733813916434066	29.74172041361132	26.185076606403726	22.398717319354216	0	1_ActiveTSS	ENSG00000141741.12	MIEN1
chr17	39740038	39740585	K27ac_GM07_PQS24_fe5union_23262	23.370083461825164	8.523410872629743	5.166697748626938	2.2041904358634112	2.5829509607113654	1.2295411550968063	4	6_WeakEnh	ENSG00000141738.14	GRB7
chr17	39753690	39755162	K27ac_GM07_PQS24_fe5union_23263	33.00548661958215	19.62752822604886	22.121147528876822	19.28834924585416	27.396033392981636	18.153816258561505	0	2_FlankTSS	ENSG00000141738.14	GRB7
chr17	39923821	39924651	K27ac_GM07_PQS24_fe5union_23264	12.278644463448629	10.756660516268745	6.233867134476632	10.342952024319004	4.615956392677376	5.260052209395688	0	5_ActiveEnh	ENSG00000172057.10	ORMDL3
chr17	39926397	39930545	K27ac_GM07_PQS24_fe5union_23265	18.757790961231308	26.71289399530724	27.77337747032815	22.46616191636742	29.53677953819174	30.434748107969064	0	5_ActiveEnh	ENSG00000204913.7	LRRC3C
chr17	39939327	39940722	K27ac_GM07_PQS24_fe5union_23266	13.188705583837935	18.274865503682694	10.152546368114807	15.951222870772668	16.140019628590707	20.764415379367865	0	5_ActiveEnh	ENSG00000204913.7	LRRC3C
chr17	39978657	39980547	K27ac_GM07_PQS24_fe5union_23267	19.566797358307515	18.422989537879182	6.601473370419336	11.402940199768564	22.21227583860365	14.774193058672326	3	2_FlankTSS	ENSG00000108344.15	PSMD3
chr17	39980766	39981621	K27ac_GM07_PQS24_fe5union_23268	40.09365939830657	33.458767984069155	38.91991485552927	39.95173996086289	39.654117697817284	33.17551458881392	0	1_ActiveTSS	ENSG00000108344.15	PSMD3
chr17	40017739	40022654	K27ac_GM07_PQS24_fe5union_23269	23.475409658028564	18.67778609684386	16.353329098263288	19.09034954820131	10.505766334541851	9.403583238282689	0	5_ActiveEnh	ENSG00000008838.20	MED24
chr1	85371883	85374316	K27ac_GM07_PQS24_fe5union_2327	7.871027987097385	15.946524897988791	6.082173570385454	11.44888915826148	11.08338719060327	12.107720804974246	0	3_Txn	ENSG00000153904.21	DDAH1
chr17	40038509	40039615	K27ac_GM07_PQS24_fe5union_23270	8.223921722317062	8.453739486446183	7.1724228274326505	7.977574472402524	7.164438819451747	11.579680865590758	0	5_ActiveEnh	ENSG00000008838.20	MED24
chr17	40054026	40055160	K27ac_GM07_PQS24_fe5union_23271	13.131860070939796	9.290459971410076	9.880054441230342	14.715053850692689	15.539747049415752	13.512138433517444	0	1_ActiveTSS	ENSG00000008838.20	MED24
chr17	40062810	40063906	K27ac_GM07_PQS24_fe5union_23272	47.346033002259375	23.260435563537737	25.104452054153274	21.02885153293158	22.35224526293963	15.837826780918395	0	1_ActiveTSS	ENSG00000126351.13	THRA
chr17	40068031	40069914	K27ac_GM07_PQS24_fe5union_23273	15.793264268773791	14.669939410318602	15.96190082735189	14.533926238591054	9.752433402113514	8.566976851349292	0	2_FlankTSS	ENSG00000126351.13	THRA
chr17	40091965	40094167	K27ac_GM07_PQS24_fe5union_23274	15.668387329475097	13.07103356655294	11.957164359148498	14.130584125904543	8.825651355189782	17.036171275071958	0	6_WeakEnh	ENSG00000126351.13	THRA
chr17	40097035	40099111	K27ac_GM07_PQS24_fe5union_23275	42.99371345098495	32.459982705838215	37.06757610396293	31.42177482802796	21.79372027227394	23.437740551494105	0	2_FlankTSS	ENSG00000126368.6	NR1D1
chr17	40099346	40102081	K27ac_GM07_PQS24_fe5union_23276	42.52010878270447	31.55429727562549	44.51520461887846	34.443053153479795	27.223011650417437	20.981346259344654	0	1_ActiveTSS	ENSG00000126368.6	NR1D1
chr17	40106774	40115372	K27ac_GM07_PQS24_fe5union_23277	23.480092978320652	21.29217523830856	30.176546258313753	27.877192053508104	18.61976887961596	20.975709321074916	0	5_ActiveEnh	ENSG00000126368.6	NR1D1
chr17	40120524	40124905	K27ac_GM07_PQS24_fe5union_23278	88.86454457034019	62.293573155525735	84.89645796176222	70.82848406340803	75.63735844736007	66.48577332664689	0	2_FlankTSS	ENSG00000188895.12	MSL1
chr17	40139065	40141544	K27ac_GM07_PQS24_fe5union_23279	32.82573705426884	33.03046912031	36.265521929301244	43.531578860204235	36.79419200507305	32.76759811368035	0	1_ActiveTSS	ENSG00000108349.17	CASC3
chr1	85375894	85376185	K27ac_GM07_PQS24_fe5union_2328	8.926816157404815	11.567192516382137	0.8458531021193793	5.2982549747984615	8.33077871527283	5.969322833271926	0	6_WeakEnh	ENSG00000153904.21	DDAH1
chr17	40190970	40191925	K27ac_GM07_PQS24_fe5union_23280	10.834002077935912	7.515954671304719	16.36459007021091	10.850998083127486	5.989304314680009	11.067456295492269	0	2_FlankTSS	ENSG00000108352.13	RAPGEFL1
chr17	40208788	40210566	K27ac_GM07_PQS24_fe5union_23281	6.650472109547675	7.922617208716656	7.114866572143521	5.759708726485344	16.280236035288546	27.262791460873675	5	6_WeakEnh	ENSG00000171475.14	WIPF2
chr17	40218831	40220519	K27ac_GM07_PQS24_fe5union_23282	32.5724293103225	24.356002592447442	35.08129162311114	26.641194514124532	30.748985561386213	26.497275653921427	0	1_ActiveTSS	ENSG00000171475.14	WIPF2
chr17	40241291	40242326	K27ac_GM07_PQS24_fe5union_23283	6.451371592775305	11.288010412676096	5.588143731423059	9.462949764763334	8.67632152705961	12.241490642571208	0	6_WeakEnh	ENSG00000171475.14	WIPF2
chr17	40242447	40245166	K27ac_GM07_PQS24_fe5union_23284	14.118153235201826	18.98657262249913	16.976884767581925	12.717142345942296	21.7625405904627	24.835780807312712	0	5_ActiveEnh	ENSG00000171475.14	WIPF2
chr17	40251278	40252361	K27ac_GM07_PQS24_fe5union_23285	10.014145651727514	11.645603579198323	12.083475263619395	10.491800378293961	12.387110153701816	11.686593458437914	0	5_ActiveEnh	ENSG00000171475.14	WIPF2
chr17	40283225	40285752	K27ac_GM07_PQS24_fe5union_23286	16.733542336170913	17.66305331433551	20.129592391000305	14.662965345722982	22.56153746229982	20.61968844004612	0	6_WeakEnh	ENSG00000171475.14	WIPF2
chr17	40298069	40298886	K27ac_GM07_PQS24_fe5union_23287	1.6960688031827236	6.1440037859928625	7.915934288383415	6.386233580182762	15.558332924108962	14.874399214527962	5	3_Txn	ENSG00000094804.12	CDC6
chr17	40299027	40300129	K27ac_GM07_PQS24_fe5union_23288	4.491541101614717	5.344729684046208	10.994427939822197	7.450493259215758	10.723697897447828	15.374902230932161	0	6_WeakEnh	ENSG00000094804.12	CDC6
chr17	40303227	40305368	K27ac_GM07_PQS24_fe5union_23289	26.66009754178147	26.65191295392136	19.651525743684807	19.504303520844886	24.484429750970115	31.079623661822577	0	2_FlankTSS	ENSG00000094804.12	CDC6
chr1	85396799	85398816	K27ac_GM07_PQS24_fe5union_2329	11.659841515846919	17.412365592724257	7.018554990240487	11.05676472870193	10.680614274206873	8.931473794862164	0	3_Txn	ENSG00000153904.21	DDAH1
chr17	40306433	40308362	K27ac_GM07_PQS24_fe5union_23290	21.46511734827758	24.66427151362843	16.181586502824885	17.013432005731	21.740610531129793	30.303588597748764	0	5_ActiveEnh	ENSG00000131759.18	RARA
chr17	40311687	40312499	K27ac_GM07_PQS24_fe5union_23291	17.40187758112936	11.32473756071366	12.532077218834473	9.634582175088154	8.263515934140454	8.158779517565748	0	6_WeakEnh	ENSG00000131759.18	RARA
chr17	40313981	40315074	K27ac_GM07_PQS24_fe5union_23292	24.667701226762745	15.872613175993154	16.396403809336007	11.250679902686622	15.204878764342165	11.633461988663491	0	6_WeakEnh	ENSG00000131759.18	RARA
chr17	40315274	40325030	K27ac_GM07_PQS24_fe5union_23293	34.59277731219802	34.248863457551614	34.07727673096449	30.45854663405054	30.576309908316155	29.999438394760567	0	5_ActiveEnh	ENSG00000131759.18	RARA
chr17	40331171	40332968	K27ac_GM07_PQS24_fe5union_23294	17.86306584957726	24.09830300341004	16.189255373006656	18.192339657351198	24.86485575986412	26.17890849367216	0	5_ActiveEnh	ENSG00000131759.18	RARA
chr17	40334028	40335411	K27ac_GM07_PQS24_fe5union_23295	13.92033855977534	13.732866805616732	10.761660875412945	11.450710207633593	10.090012489837344	12.442307903131919	0	4_GenicEnh	ENSG00000131759.18	RARA
chr17	40340911	40346485	K27ac_GM07_PQS24_fe5union_23296	23.928768742243935	20.26407590170351	27.322861570859292	23.160651109540556	27.91106656725761	24.641814772772825	0	6_WeakEnh	ENSG00000131759.18	RARA
chr17	40414466	40414900	K27ac_GM07_PQS24_fe5union_23297	13.460971204231342	12.379705935695345	3.8642627602315156	10.281752151338516	5.992778520928648	5.790243148273768	0	5_ActiveEnh	ENSG00000131747.15	TOP2A
chr17	40415148	40415529	K27ac_GM07_PQS24_fe5union_23298	12.768213692820124	7.466533395401492	10.547609771265224	11.369963077542053	12.917353573114848	20.161222155285564	0	5_ActiveEnh	ENSG00000131747.15	TOP2A
chr17	40417153	40417962	K27ac_GM07_PQS24_fe5union_23299	35.403277569886804	12.525578398313591	3.5312634806964147	4.652865143723639	41.955435446618075	18.34577181580094	3	1_ActiveTSS	ENSG00000131747.15	TOP2A
chr1	8660172	8663025	K27ac_GM07_PQS24_fe5union_233	24.866943175734896	29.43629922421979	18.105283269739473	26.43578823779946	17.277541252443243	16.176274206679466	0	5_ActiveEnh	ENSG00000142599.19	RERE
chr1	85399072	85400663	K27ac_GM07_PQS24_fe5union_2330	8.387870066392338	15.8720329594537	8.238095140638665	10.916540983162054	11.873856141862445	12.894580061378413	0	3_Txn	ENSG00000153904.21	DDAH1
chr17	40418207	40418673	K27ac_GM07_PQS24_fe5union_23300	23.546787674556487	14.47665147533914	3.2951197076981273	5.6652871513180445	25.70309189458914	16.57359131579187	3	1_ActiveTSS	ENSG00000131747.15	TOP2A
chr17	40442409	40446106	K27ac_GM07_PQS24_fe5union_23301	61.78787611281459	55.12890658757225	68.53378589309038	62.57642488734454	62.12073098152947	52.47831781424178	0	1_ActiveTSS	ENSG00000141753.7	IGFBP4
chr17	40447156	40447468	K27ac_GM07_PQS24_fe5union_23302	4.198516848076932	7.702957115315564	27.178930638262255	7.1229990500194615	12.592844881607702	7.837385326435648	0	2_FlankTSS	ENSG00000141753.7	IGFBP4
chr17	40447904	40448474	K27ac_GM07_PQS24_fe5union_23303	10.216816947029939	15.970521957321928	19.045281039222665	11.117761639042	12.023889730465747	13.196440794608284	0	2_FlankTSS	ENSG00000141753.7	IGFBP4
chr17	40449774	40451466	K27ac_GM07_PQS24_fe5union_23304	6.513498964361466	14.674465390476978	19.550146209881515	18.187558607155996	15.158614578058808	22.13749262580609	0	5_ActiveEnh	ENSG00000141753.7	IGFBP4
chr17	40451600	40453155	K27ac_GM07_PQS24_fe5union_23305	21.5543578628299	21.141975444468454	20.440925270177413	20.831923417550463	17.569309950971892	20.8127948374904	0	4_GenicEnh	ENSG00000141753.7	IGFBP4
chr17	40453469	40454369	K27ac_GM07_PQS24_fe5union_23306	15.04344180593139	25.232162654195584	23.973814331961986	19.99663918036648	15.124294762093427	19.005854518487673	0	4_GenicEnh	ENSG00000141753.7	IGFBP4
chr17	40454481	40455045	K27ac_GM07_PQS24_fe5union_23307	22.672217769830194	18.83877355072747	14.092205480199901	12.323829894788947	13.936684390808015	12.981453473994026	0	4_GenicEnh	ENSG00000141753.7	IGFBP4
chr17	40456235	40459072	K27ac_GM07_PQS24_fe5union_23308	24.394364494230185	26.157460985860347	11.971781041236156	17.846021629507657	20.98726561376338	24.303290023393597	0	4_GenicEnh	ENSG00000141753.7	IGFBP4
chr17	40460958	40462400	K27ac_GM07_PQS24_fe5union_23309	10.738282853860923	12.704510908067576	14.556012637931257	17.469831782512074	11.242408993634438	13.593140961764215	0	5_ActiveEnh	ENSG00000141753.7	IGFBP4
chr1	85405452	85408591	K27ac_GM07_PQS24_fe5union_2331	5.045394225329019	11.24387044708439	7.181228290862521	9.894599715803597	11.058662343775962	11.092656856898328	0	5_ActiveEnh	ENSG00000153904.21	DDAH1
chr17	40471072	40471713	K27ac_GM07_PQS24_fe5union_23310	12.65061999656173	8.060519960030172	3.26697453752545	5.2302914899361586	15.673498881460342	7.7879569429800055	3	6_WeakEnh	ENSG00000141753.7	IGFBP4
chr17	40485005	40487999	K27ac_GM07_PQS24_fe5union_23311	36.669055865226156	35.84639953837121	25.532205039766307	29.3805035436915	37.655802347994744	31.116643501151813	0	5_ActiveEnh	ENSG00000131746.13	TNS4
chr17	40518080	40519212	K27ac_GM07_PQS24_fe5union_23312	13.64470371495216	8.931776727453956	4.109973571058904	1.4858872874704325	5.5052584003016465	1.4149031232123177	4	3_Txn	ENSG00000131746.13	TNS4
chr17	40520783	40522427	K27ac_GM07_PQS24_fe5union_23313	24.422052343328783	22.163389954835267	16.7937077985325	17.658829901842527	25.049010118920762	19.08732033886316	0	5_ActiveEnh	ENSG00000131746.13	TNS4
chr17	40527176	40527620	K27ac_GM07_PQS24_fe5union_23314	3.8616176003659595	3.055204864522293	8.706299292634515	12.027603649303428	4.88194699157711	8.047354562621651	0	3_Txn	ENSG00000131746.13	TNS4
chr17	40538353	40538894	K27ac_GM07_PQS24_fe5union_23315	17.519606971256838	18.497358664460215	9.424886981137634	9.41887575104161	13.80664474650314	10.557952244200598	0	5_ActiveEnh	ENSG00000126353.3	CCR7
chr17	40541593	40543867	K27ac_GM07_PQS24_fe5union_23316	9.584038786933194	9.898836446152332	19.269393314926862	17.56153603948593	16.417776030203235	20.416081601960894	0	5_ActiveEnh	ENSG00000126353.3	CCR7
chr17	40548668	40554781	K27ac_GM07_PQS24_fe5union_23317	41.39973046350585	46.72105599260088	63.08942674474365	58.504726340791656	64.42891911664775	71.08864301178666	0	5_ActiveEnh	ENSG00000126353.3	CCR7
chr17	40646866	40649124	K27ac_GM07_PQS24_fe5union_23318	42.74072852924824	38.330577552598065	51.64730393642722	52.29039487853027	42.474347399780825	45.21968046204509	0	1_ActiveTSS	ENSG00000073584.20	SMARCE1
chr17	40818262	40820080	K27ac_GM07_PQS24_fe5union_23319	28.115192072255876	30.283281782464826	28.538317640434098	33.376584406281005	43.05846737848329	35.138842929013855	0	1_ActiveTSS	ENSG00000186395.9	KRT10
chr1	85408772	85409087	K27ac_GM07_PQS24_fe5union_2332	1.390087222397746	6.019150362961453	6.303890854181482	3.878402957824954	6.798989749341492	8.172797410750276	0	3_Txn	ENSG00000153904.21	DDAH1
chr17	40902227	40904713	K27ac_GM07_PQS24_fe5union_23320	16.923307203010292	18.55695232067878	8.598633297315263	12.816747867710626	10.348858141944795	12.607099739198958	0	6_WeakEnh	ENSG00000171431.4	KRT20
chr17	40908499	40909447	K27ac_GM07_PQS24_fe5union_23321	15.799963904792842	16.065314877370103	5.9328159882863325	7.540118292543304	10.975359607044712	11.184885458276964	4	6_WeakEnh	ENSG00000171431.4	KRT20
chr17	40909500	40912983	K27ac_GM07_PQS24_fe5union_23322	47.67913238671574	53.87308040846382	31.206801438276557	45.548029455949745	40.78594142307326	51.70438150569462	0	5_ActiveEnh	ENSG00000171431.4	KRT20
chr17	40913755	40916885	K27ac_GM07_PQS24_fe5union_23323	24.113040881099742	22.475842518193815	10.626588804404248	15.14620867430899	21.728394834912972	26.365030463002473	0	5_ActiveEnh	ENSG00000108244.17	KRT23
chr17	40921645	40922966	K27ac_GM07_PQS24_fe5union_23324	24.58364037935343	13.95413658404231	22.02374508624828	19.757150756117007	11.802472768162836	16.355506588043088	0	5_ActiveEnh	ENSG00000108244.17	KRT23
chr17	40951983	40959086	K27ac_GM07_PQS24_fe5union_23325	20.45738542646356	16.187092219595332	10.660326112150122	13.684355347390243	18.01084710851267	18.250938707129958	0	5_ActiveEnh	ENSG00000196859.8	KRT39
chr17	41012868	41013379	K27ac_GM07_PQS24_fe5union_23326	4.515915399969097	17.19744187625578	7.741970634916049	15.272460736852466	10.801621224374983	14.598071992667329	0	6_WeakEnh	ENSG00000212901.4	KRTAP3-1
chr17	41024882	41025575	K27ac_GM07_PQS24_fe5union_23327	8.939321934598471	9.485935077824424	3.150657191089711	3.9074365420382415	8.302929408024356	15.111576967722593	3	5_ActiveEnh	ENSG00000221852.5	KRTAP1-5
chr17	41026390	41027255	K27ac_GM07_PQS24_fe5union_23328	25.315108579572684	37.4218299593066	17.611675424250215	30.25618340978318	25.1050590492198	19.068411228712687	0	5_ActiveEnh	ENSG00000221852.5	KRTAP1-5
chr17	41027451	41028234	K27ac_GM07_PQS24_fe5union_23329	16.517356296980836	18.477115920793228	6.015173686187167	22.358779888620447	16.940656089065254	16.16762852541871	0	5_ActiveEnh	ENSG00000221852.5	KRTAP1-5
chr1	85411415	85411990	K27ac_GM07_PQS24_fe5union_2333	3.740153226669291	10.872072209632544	7.683173934767155	13.690534169825918	19.36661442313801	19.56056454584738	0	5_ActiveEnh	ENSG00000153904.21	DDAH1
chr17	41040806	41041529	K27ac_GM07_PQS24_fe5union_23330	11.062506723125926	12.191588562125329	8.532345175118556	6.24252178411623	5.584077394906365	8.479296381832125	0	6_WeakEnh	ENSG00000188581.9	KRTAP1-1
chr17	41047404	41049571	K27ac_GM07_PQS24_fe5union_23331	32.2419230472641	40.73045642138654	10.08276814856665	18.363608034358666	24.792127606707048	35.68899433082475	3	3_Txn	ENSG00000212725.3	KRTAP2-1
chr17	41049638	41050742	K27ac_GM07_PQS24_fe5union_23332	11.488827991249947	11.349192728919684	2.773663126890869	3.564898105101587	6.197321734513495	11.478818147622995	3	3_Txn	ENSG00000212725.3	KRTAP2-1
chr17	41051608	41054288	K27ac_GM07_PQS24_fe5union_23333	23.71388215087831	30.547955002341364	9.725047390996995	15.68398552572555	21.12677432402299	29.61865593894253	3	3_Txn	ENSG00000214518.3	KRTAP2-2
chr17	41057556	41064874	K27ac_GM07_PQS24_fe5union_23334	38.90328807833505	44.68746126555731	19.081158711113602	27.682727079531894	34.64305825189016	44.43114175477474	0	5_ActiveEnh	ENSG00000212724.3	KRTAP2-3
chr17	41064974	41065528	K27ac_GM07_PQS24_fe5union_23335	12.869725176608663	12.741194216281782	2.5000614695794967	4.080292929397133	8.422413293535847	14.199843721856608	3	6_WeakEnh	ENSG00000213417.3	KRTAP2-4
chr17	41065719	41068809	K27ac_GM07_PQS24_fe5union_23336	20.896835956068074	31.004850450988734	12.785729803073849	16.343652876413664	16.33835808297072	22.764866340382692	0	5_ActiveEnh	ENSG00000213417.3	KRTAP2-4
chr17	41082040	41083501	K27ac_GM07_PQS24_fe5union_23337	25.061892757823635	25.968696951964578	9.059288218000734	17.224904145429193	19.637758332652385	20.607448841716085	0	5_ActiveEnh	ENSG00000240871.5	KRTAP4-7
chr17	41083636	41085248	K27ac_GM07_PQS24_fe5union_23338	20.63976288279796	20.795158900268632	6.868079998566497	10.966752022053061	11.462803613751078	12.080045354195894	4	6_WeakEnh	ENSG00000240871.5	KRTAP4-7
chr17	41097751	41101046	K27ac_GM07_PQS24_fe5union_23339	25.01668369744693	26.70781401087558	11.169698140375454	16.479158405939728	19.100958283216958	21.243913451532833	0	6_WeakEnh	ENSG00000204880.8	KRTAP4-8
chr1	85412145	85413387	K27ac_GM07_PQS24_fe5union_2334	2.5794775737576967	8.581884690617567	10.830237400830391	10.904863452235185	9.758539159078671	14.941452404910088	0	5_ActiveEnh	ENSG00000153904.21	DDAH1
chr17	41101584	41102728	K27ac_GM07_PQS24_fe5union_23340	19.136386510910462	12.830231565197225	5.906314327028539	9.681202973707707	9.657933612308824	11.264343381243723	0	6_WeakEnh	ENSG00000241241.1	KRTAP4-16
chr17	41103014	41104682	K27ac_GM07_PQS24_fe5union_23341	20.48403845581125	21.978914732210637	10.592010784797003	16.611087406741017	13.058639212089659	21.011394224546656	0	5_ActiveEnh	ENSG00000212722.7	KRTAP4-9
chr17	41104919	41105917	K27ac_GM07_PQS24_fe5union_23342	28.1747346713108	30.97161496688117	14.727906525799897	22.83340121182748	16.063539390223895	18.089265861402215	0	6_WeakEnh	ENSG00000212722.7	KRTAP4-9
chr17	41106003	41106244	K27ac_GM07_PQS24_fe5union_23343	9.260920389144921	11.67019948053364	7.345190264460134	8.566865001606317	12.32112265087826	10.065006123683032	0	5_ActiveEnh	ENSG00000212722.7	KRTAP4-9
chr17	41108670	41109000	K27ac_GM07_PQS24_fe5union_23344	7.272763586457254	3.0405141724614797	5.024120404015719	2.593556880689216	13.511501269325823	4.929130064684336	0	2_FlankTSS	ENSG00000212722.7	KRTAP4-9
chr17	41119051	41119498	K27ac_GM07_PQS24_fe5union_23345	13.086022012904108	11.386395543678626	5.112827124623535	4.2812358197730696	6.948475158450877	6.779696159155862	0	3_Txn	ENSG00000212721.4	KRTAP4-11
chr17	41139760	41140941	K27ac_GM07_PQS24_fe5union_23346	8.937552081625999	19.137207542657944	3.9707665859680286	5.710501609622094	4.477291788181939	6.170778244776616	4	7_Repressed	ENSG00000198090.3	KRTAP4-6
chr17	41141141	41142011	K27ac_GM07_PQS24_fe5union_23347	12.90760605939208	14.735159899174233	2.3454779604954017	3.2473813653042702	4.505228094128209	4.441746202866773	4	6_WeakEnh	ENSG00000198090.3	KRTAP4-6
chr17	41177848	41180012	K27ac_GM07_PQS24_fe5union_23348	24.154347018705028	21.203578446660863	11.6679535050377	9.886579422795394	9.9741256105334	16.171186679708995	4	5_ActiveEnh	ENSG00000244537.3	KRTAP4-2
chr17	41283362	41284324	K27ac_GM07_PQS24_fe5union_23349	7.897366498361153	15.106074910249292	3.5808006074774754	8.143399759220337	10.269774087575366	9.255314291859317	0	6_WeakEnh	ENSG00000180386.7	KRTAP9-7
chr1	85413506	85413941	K27ac_GM07_PQS24_fe5union_2335	3.937265816734603	11.500769750776566	14.272233389614522	11.859468282570596	9.481414246759458	6.84180454761544	0	5_ActiveEnh	ENSG00000153904.21	DDAH1
chr17	41293593	41295023	K27ac_GM07_PQS24_fe5union_23350	4.930336799772762	8.764834150782814	4.320148976991505	9.375817380317423	13.692364533051641	17.030603273873755	5	7_Repressed	ENSG00000212658.1	KRTAP29-1
chr17	41321908	41322773	K27ac_GM07_PQS24_fe5union_23351	11.694247339956162	8.754819217286155	4.589798710396895	5.342850791989669	12.383746867805343	9.624831029571657	3	7_Repressed	ENSG00000186860.5	KRTAP17-1
chr17	41367790	41368652	K27ac_GM07_PQS24_fe5union_23352	16.21673165275693	12.087087240020713	4.238849398515672	3.2483427441878825	8.422063192371631	10.108898532288773	4	5_ActiveEnh	ENSG00000131738.11	KRT33B
chr17	41377097	41377511	K27ac_GM07_PQS24_fe5union_23353	21.38556493675931	8.482593886939636	6.044067255265733	4.77897003916536	11.020304810985966	10.106567100498657	0	5_ActiveEnh	ENSG00000131737.7	KRT34
chr17	41377779	41378314	K27ac_GM07_PQS24_fe5union_23354	27.831180815257564	15.962342220810019	7.2754753502637985	11.374991983189418	25.63860458673086	9.021290403263054	0	5_ActiveEnh	ENSG00000131737.7	KRT34
chr17	41378526	41378931	K27ac_GM07_PQS24_fe5union_23355	14.315356740360475	12.35959888933959	2.0248207189517484	2.333439916401234	4.29967264522219	2.527251425400402	4	5_ActiveEnh	ENSG00000131737.7	KRT34
chr17	41379013	41382476	K27ac_GM07_PQS24_fe5union_23356	31.345977295756413	26.922755633235084	9.396295927510348	7.991267688327365	16.58043000217853	13.056503764052138	4	5_ActiveEnh	ENSG00000131737.7	KRT34
chr17	41382588	41383833	K27ac_GM07_PQS24_fe5union_23357	20.776048161503603	13.357326463303636	3.313870705781267	4.9719138459705805	9.387007407030453	6.948291777928522	4	3_Txn	ENSG00000131737.7	KRT34
chr17	41402857	41403144	K27ac_GM07_PQS24_fe5union_23358	13.821475454559872	8.271408291755478	0.7065548046065526	1.7951252678215404	8.967894737697241	5.701783255630614	3	5_ActiveEnh	ENSG00000094796.5	KRT31
chr17	41404150	41405366	K27ac_GM07_PQS24_fe5union_23359	36.81342071644814	22.55535058223605	7.734977880360106	5.645790561738405	23.197395488519344	30.15556287392983	3	5_ActiveEnh	ENSG00000094796.5	KRT31
chr1	85444517	85444737	K27ac_GM07_PQS24_fe5union_2336	5.710715056340569	1.0828646843263652	0.776806308620892	7.060109870228792	13.315268744949558	8.778494507312958	0	3_Txn	ENSG00000153904.21	DDAH1
chr17	41415587	41416608	K27ac_GM07_PQS24_fe5union_23360	6.637550587464113	6.445406249186232	3.8210644347485485	3.359052042306127	10.227539228363009	12.014983559839985	5	6_WeakEnh	ENSG00000108417.4	KRT37
chr17	41420871	41421127	K27ac_GM07_PQS24_fe5union_23361	16.368442006615865	5.9174374822264735	1.3949180448649412	0	9.800894752636486	11.670958845739314	0	9_EnhBiv	ENSG00000108417.4	KRT37
chr17	41497026	41497383	K27ac_GM07_PQS24_fe5union_23362	27.3359668976355	19.19502104792064	3.622433030794527	5.409639882093373	5.725372475919298	9.8387971271896	4	6_WeakEnh	ENSG00000126337.14	KRT36
chr17	41499679	41500215	K27ac_GM07_PQS24_fe5union_23363	21.223090354520284	5.911309825259225	2.3199063432721836	1.4090903009858227	2.2207956956463266	1.5622355222093403	4	6_WeakEnh	ENSG00000171401.15	KRT13
chr17	41500270	41500857	K27ac_GM07_PQS24_fe5union_23364	13.836423352259972	7.02587001216503	2.66368579879004	1.2983502310030497	3.125011308124935	0.6146110536105034	4	7_Repressed	ENSG00000171401.15	KRT13
chr17	41521052	41521587	K27ac_GM07_PQS24_fe5union_23365	21.80494796718405	6.134526662477365	2.7104244669888398	0	4.423484568182749	2.4459718719810684	0	7_Repressed	ENSG00000171346.16	KRT15
chr17	41521870	41522974	K27ac_GM07_PQS24_fe5union_23366	24.852016849244244	15.779198614606937	4.789507423610805	6.087387972654104	6.74229358210193	7.757441140956522	4	7_Repressed	ENSG00000171346.16	KRT15
chr17	41529146	41530252	K27ac_GM07_PQS24_fe5union_23367	22.737314353535957	11.294459499727411	3.8456640079562527	3.8223724279534252	4.451958862250699	4.97917417479878	4	6_WeakEnh	ENSG00000171345.13	KRT19
chr17	41530451	41530832	K27ac_GM07_PQS24_fe5union_23368	22.282545354541767	11.350601999117737	6.718201463322534	2.1263671272743148	5.352357987711703	5.674508427563268	4	6_WeakEnh	ENSG00000171345.13	KRT19
chr17	41547255	41549631	K27ac_GM07_PQS24_fe5union_23369	54.5542805293689	34.95659421314778	24.73735180977227	27.48100229991193	35.401635792840494	31.0968749965858	0	5_ActiveEnh	ENSG00000171345.13	KRT19
chr1	85446186	85449596	K27ac_GM07_PQS24_fe5union_2337	14.194973791372536	25.805466788459114	12.800286910231115	14.676955746242506	17.30563698697274	18.412006647123096	0	5_ActiveEnh	ENSG00000153904.21	DDAH1
chr17	41666106	41667147	K27ac_GM07_PQS24_fe5union_23370	20.589649631425562	24.37360317777531	16.615125916911392	18.616217059179668	21.654570096299675	25.830825341578652	0	2_FlankTSS	ENSG00000173812.11	EIF1
chr17	41678309	41679300	K27ac_GM07_PQS24_fe5union_23371	26.608196655933355	20.147826467038943	11.41769677409071	13.743747291862741	21.744385435728102	18.492103088766275	0	1_ActiveTSS	ENSG00000173812.11	EIF1
chr17	41687969	41688712	K27ac_GM07_PQS24_fe5union_23372	17.36928158316553	25.026339396657736	16.04576828566503	29.07998714902517	25.672918929366535	19.36515318996126	0	2_FlankTSS	ENSG00000173812.11	EIF1
chr17	41688817	41690887	K27ac_GM07_PQS24_fe5union_23373	56.6253343371404	54.36983880669562	64.95000264860941	61.85857582590528	41.71050283350828	34.12133697387431	0	1_ActiveTSS	ENSG00000173812.11	EIF1
chr17	41777007	41778537	K27ac_GM07_PQS24_fe5union_23374	9.859820699446907	12.749576352483894	25.246167140884843	26.360786607769917	9.27448777954024	12.623836293702546	2	5_ActiveEnh	ENSG00000173801.17	JUP
chr17	41810773	41814487	K27ac_GM07_PQS24_fe5union_23375	51.65873513111699	39.34092779068621	45.66411609659571	46.41799974615054	51.349835324625566	47.49889407515826	0	2_FlankTSS	ENSG00000141696.13	P3H4
chr17	41835661	41836550	K27ac_GM07_PQS24_fe5union_23376	26.838811507093332	9.12535436157197	28.435078198700822	22.39500946073925	19.517741586499678	15.71487121127931	0	2_FlankTSS	ENSG00000161594.7	KLHL10
chr17	41864513	41865487	K27ac_GM07_PQS24_fe5union_23377	39.613041663762566	25.917860690663918	40.935709321548984	30.770867149561003	33.91599139481459	34.7533485059635	0	1_ActiveTSS	ENSG00000178502.6	KLHL11
chr17	41865687	41865888	K27ac_GM07_PQS24_fe5union_23378	9.844590880706502	4.90822599673595	12.436284260686442	11.77701843218827	11.861816771998184	12.240835496006236	0	3_Txn	ENSG00000178502.6	KLHL11
chr17	41894352	41897053	K27ac_GM07_PQS24_fe5union_23379	14.634290318061408	14.442094861685028	13.335732278160016	12.5713619152843	17.84052245497397	20.226686528663567	0	4_GenicEnh	ENSG00000131473.17	ACLY
chr1	85452704	85453592	K27ac_GM07_PQS24_fe5union_2338	6.01921321005319	11.136663599655902	4.3114995837164	6.799106330082901	8.565284509937026	9.046502548706313	0	6_WeakEnh	ENSG00000153904.21	DDAH1
chr17	41906264	41907284	K27ac_GM07_PQS24_fe5union_23380	25.748441746963472	12.535251577593	11.220611347556737	11.589630415904738	18.522041683185694	22.01427738137811	0	4_GenicEnh	ENSG00000131473.17	ACLY
chr17	41907425	41908289	K27ac_GM07_PQS24_fe5union_23381	19.350451592901816	11.72823255119872	10.261873278202192	8.77509839529718	17.489223735034727	13.309517236657065	0	4_GenicEnh	ENSG00000131473.17	ACLY
chr17	41909437	41912417	K27ac_GM07_PQS24_fe5union_23382	29.816166359250072	18.069946386070825	13.570961059303484	16.483013654980546	19.7158373132216	16.93698433340441	0	4_GenicEnh	ENSG00000131473.17	ACLY
chr17	41917219	41919055	K27ac_GM07_PQS24_fe5union_23383	66.14774382902058	37.99379859159143	47.795892144673275	44.12185640788725	55.03873410822688	53.82636036755015	0	1_ActiveTSS	ENSG00000131473.17	ACLY
chr17	41919240	41919898	K27ac_GM07_PQS24_fe5union_23384	35.53932259740427	18.95448821661919	30.36233250238375	27.249099821880144	24.907812212622733	25.021106819358373	0	2_FlankTSS	ENSG00000131473.17	ACLY
chr17	41929450	41930494	K27ac_GM07_PQS24_fe5union_23385	22.075446690914884	28.390847455494296	28.598950277686384	24.160447276798426	19.390931173135183	23.830784097868857	0	2_FlankTSS	ENSG00000131473.17	ACLY
chr17	41930612	41930905	K27ac_GM07_PQS24_fe5union_23386	10.946779232672103	7.8963684127890454	11.569590368018766	16.142623277222153	15.615554738419878	17.4664987591666	0	1_ActiveTSS	ENSG00000204815.10	ODAD4
chr17	41965931	41966632	K27ac_GM07_PQS24_fe5union_23387	14.377421203143234	15.187002278274962	19.848941830986277	14.922993072651915	21.275412721319526	20.995588125925423	0	2_FlankTSS	ENSG00000204815.10	ODAD4
chr17	41966734	41967982	K27ac_GM07_PQS24_fe5union_23388	28.34146916064343	26.270901555382355	40.58240688474473	38.52917147323627	40.58333894756657	35.34889194180989	0	1_ActiveTSS	ENSG00000173786.17	CNP
chr17	42004496	42005077	K27ac_GM07_PQS24_fe5union_23389	8.503339711815402	10.767031985250952	10.426729423136026	8.700892955725946	8.310666944582456	10.636016607857838	0	6_WeakEnh	ENSG00000168259.17	DNAJC7
chr1	85453884	85454282	K27ac_GM07_PQS24_fe5union_2339	3.091686262396616	6.872973840335711	9.978520698829984	6.275138708560892	7.721108873699319	8.297035697970953	0	5_ActiveEnh	ENSG00000153904.21	DDAH1
chr17	42009321	42010375	K27ac_GM07_PQS24_fe5union_23390	14.414312674159321	14.204999348227672	4.781971147351584	7.379805467382591	15.38321495172047	14.435462410234413	3	3_Txn	ENSG00000168259.17	DNAJC7
chr17	42010491	42011246	K27ac_GM07_PQS24_fe5union_23391	16.858288907457418	15.591226619673726	7.216305635012939	5.930494126348202	16.942014395950384	12.986898896189377	3	6_WeakEnh	ENSG00000168259.17	DNAJC7
chr17	42016367	42018267	K27ac_GM07_PQS24_fe5union_23392	44.06877479909103	41.028703607230796	41.277156210971285	32.51373680730586	42.2052782217434	34.80850381030683	0	1_ActiveTSS	ENSG00000168259.17	DNAJC7
chr17	42020044	42020804	K27ac_GM07_PQS24_fe5union_23393	23.44487213764833	18.36327295716238	25.653067250346297	23.958007515185123	28.042144134748384	30.227647884783842	0	1_ActiveTSS	ENSG00000168259.17	DNAJC7
chr17	42024101	42025554	K27ac_GM07_PQS24_fe5union_23394	10.745997780504343	16.58188880562367	16.863106779947852	10.761633683228064	11.782864983986046	14.373683160705012	0	6_WeakEnh	ENSG00000168256.18	NKIRAS2
chr17	42111862	42113479	K27ac_GM07_PQS24_fe5union_23395	26.85338640538536	25.986152508624297	36.01986730470862	33.24628187072817	30.066900293392063	30.024095103079812	0	1_ActiveTSS	ENSG00000108771.13	DHX58
chr17	42120852	42121461	K27ac_GM07_PQS24_fe5union_23396	35.14657457764707	21.800378675241536	23.494568963212426	35.61619856509288	21.10031301519773	22.684120435374407	0	6_WeakEnh	ENSG00000108773.11	KAT2A
chr17	42131565	42132148	K27ac_GM07_PQS24_fe5union_23397	15.44935399537196	9.744580311340918	4.044817979836748	4.723124217441558	7.36326364194717	6.406779131999448	4	6_WeakEnh	ENSG00000267261.5	CTD-2132N18.3
chr17	42132269	42133157	K27ac_GM07_PQS24_fe5union_23398	14.123200577200503	12.556955117254073	7.534352703589685	7.665945183072515	6.882723202954041	7.101374089852738	0	6_WeakEnh	ENSG00000267261.5	CTD-2132N18.3
chr17	42133209	42134234	K27ac_GM07_PQS24_fe5union_23399	15.618846645483536	11.141108457771137	8.103783672155306	8.593126570502651	6.786390755209645	7.284625601325438	0	5_ActiveEnh	ENSG00000267261.5	CTD-2132N18.3
chr1	8701108	8701396	K27ac_GM07_PQS24_fe5union_234	3.5283727625470216	18.923148827940185	11.885587404500008	11.042969120499135	2.6368745463060774	5.963455550145205	0	2_FlankTSS	ENSG00000142599.19	RERE
chr1	85460344	85462511	K27ac_GM07_PQS24_fe5union_2340	4.04217678144381	11.180440446293536	10.339957599939732	13.138768700876602	8.324895445758612	12.578995444760734	0	6_WeakEnh	ENSG00000153904.21	DDAH1
chr17	42135222	42136319	K27ac_GM07_PQS24_fe5union_23400	11.651402068674047	10.892751224812061	9.892419445245086	5.6260178488413874	5.510252215940297	6.299797537943747	0	6_WeakEnh	ENSG00000267261.5	CTD-2132N18.3
chr17	42141315	42142652	K27ac_GM07_PQS24_fe5union_23401	31.096626117320383	24.83342361064633	18.65335860144643	22.908409994049492	23.96091588221613	24.426890777517162	0	4_GenicEnh	ENSG00000267261.5	CTD-2132N18.3
chr17	42142869	42143805	K27ac_GM07_PQS24_fe5union_23402	15.876196995337454	22.536951109202175	8.611362191498342	11.209685404848871	14.135031259077588	18.158750701686962	0	6_WeakEnh	ENSG00000267261.5	CTD-2132N18.3
chr17	42153995	42155045	K27ac_GM07_PQS24_fe5union_23403	23.45376276878425	23.98317783202158	27.160174063651656	23.555672711845272	29.423665369332724	28.421822082098096	0	1_ActiveTSS	ENSG00000108774.15	RAB5C
chr17	42194109	42194537	K27ac_GM07_PQS24_fe5union_23404	16.822513903253927	17.844347945400106	23.442072649297717	17.922557030494914	13.204431546814178	20.734148901187375	0	1_ActiveTSS	ENSG00000167925.16	GHDC
chr17	42248481	42249297	K27ac_GM07_PQS24_fe5union_23405	8.660551326251781	15.88029802416737	14.18518338957334	16.308308353113325	10.023730491484718	14.276923056773066	0	2_FlankTSS	ENSG00000173757.10	STAT5B
chr17	42275576	42277145	K27ac_GM07_PQS24_fe5union_23406	34.768498112110144	23.456831046308746	29.959837157866232	29.50746171470344	32.931044358424735	25.478546013819056	0	2_FlankTSS	ENSG00000173757.10	STAT5B
chr17	42287269	42287854	K27ac_GM07_PQS24_fe5union_23407	5.826996584637096	4.450797067523831	13.283298691847952	9.129945558762941	7.412557818233728	11.540894890405491	0	2_FlankTSS	ENSG00000126561.18	STAT5A
chr17	42288088	42288379	K27ac_GM07_PQS24_fe5union_23408	23.478923293088908	13.710156991731868	4.728888586460157	8.844393005385273	11.587834016775806	18.69469463732905	0	2_FlankTSS	ENSG00000126561.18	STAT5A
chr17	42311038	42312911	K27ac_GM07_PQS24_fe5union_23409	12.396471801189522	11.070175218254569	15.899363330380353	16.80148174103558	13.906840801204927	18.547612000195524	0	5_ActiveEnh	ENSG00000126561.18	STAT5A
chr1	85462639	85466728	K27ac_GM07_PQS24_fe5union_2341	30.44379707293343	39.39008498942891	39.981354165162784	41.61324194842951	33.1608491119482	30.64514262209584	0	1_ActiveTSS	ENSG00000153904.21	DDAH1
chr17	42322294	42322860	K27ac_GM07_PQS24_fe5union_23410	5.222853096632405	10.042213834110392	6.57280312871646	6.989796927285017	14.17242602730214	20.117120935372466	5	4_GenicEnh	ENSG00000168610.16	STAT3
chr17	42324802	42325889	K27ac_GM07_PQS24_fe5union_23411	12.125727943375448	9.199691137061784	7.121800000908561	3.6311678765557813	13.589327971433136	13.94640972292449	3	5_ActiveEnh	ENSG00000168610.16	STAT3
chr17	42328486	42330258	K27ac_GM07_PQS24_fe5union_23412	11.668349723651911	15.186346824081204	8.28691976450174	9.236329458653508	12.559324522890016	12.800066942294382	0	5_ActiveEnh	ENSG00000168610.16	STAT3
chr17	42336959	42337430	K27ac_GM07_PQS24_fe5union_23413	0.7845368505026383	7.533395076272741	8.042038882861027	14.315452521852434	7.641819452461731	9.20689323723557	0	5_ActiveEnh	ENSG00000168610.16	STAT3
chr17	42347475	42348376	K27ac_GM07_PQS24_fe5union_23414	8.017818586316114	12.39133150621005	7.905493990114549	7.96558617267903	10.9127934144253	11.9818930613728	0	5_ActiveEnh	ENSG00000168610.16	STAT3
chr17	42354439	42355015	K27ac_GM07_PQS24_fe5union_23415	3.743282739902159	7.420365637081199	5.900724745341378	4.681287412931457	10.997197720253254	8.798262091487572	0	5_ActiveEnh	ENSG00000168610.16	STAT3
chr17	42355090	42356168	K27ac_GM07_PQS24_fe5union_23416	3.9231172760995077	7.002871614004957	3.2357070576883027	3.065494021480848	6.890710554489037	10.200479723461022	5	5_ActiveEnh	ENSG00000168610.16	STAT3
chr17	42378870	42379783	K27ac_GM07_PQS24_fe5union_23417	6.746819276342826	8.346730196125831	9.97653417761268	12.635690921367893	6.996022637949032	7.724552195616045	0	2_FlankTSS	ENSG00000168610.16	STAT3
chr17	42387267	42388511	K27ac_GM07_PQS24_fe5union_23418	54.35818710239061	50.689823691932624	66.82996607486332	58.02002386056898	68.33813435722153	49.85939276873682	0	1_ActiveTSS	ENSG00000168610.16	STAT3
chr17	42388795	42390006	K27ac_GM07_PQS24_fe5union_23419	15.036986533934499	21.986566184894382	20.02863381082285	18.467373449885134	22.26647699388233	26.73891106393336	0	2_FlankTSS	ENSG00000168610.16	STAT3
chr1	85467755	85468245	K27ac_GM07_PQS24_fe5union_2342	11.994215518392128	6.560626037044777	10.249678853743466	13.646821493966904	7.662679839623425	6.388356176776771	0	5_ActiveEnh	ENSG00000153904.21	DDAH1
chr17	42398633	42398968	K27ac_GM07_PQS24_fe5union_23420	14.549036830982496	9.562674399322486	5.470696066104006	3.9767343630647316	12.153529599279915	8.76447367013104	0	5_ActiveEnh	ENSG00000168610.16	STAT3
chr17	42399436	42400598	K27ac_GM07_PQS24_fe5union_23421	4.84951124177954	7.320327525814659	8.428090025290688	9.463024541324735	10.070680170958916	13.027088814857162	0	5_ActiveEnh	ENSG00000168610.16	STAT3
chr17	42402125	42402546	K27ac_GM07_PQS24_fe5union_23422	5.83678645202337	10.977830101436881	8.724509468256057	5.441728138503474	7.922946435505399	7.283031944585531	0	4_GenicEnh	ENSG00000177469.13	CAVIN1
chr17	42406641	42408735	K27ac_GM07_PQS24_fe5union_23423	8.352069160578095	12.34784533937656	10.458630718044272	14.772395795741973	10.416629646403175	14.120603983590563	0	5_ActiveEnh	ENSG00000177469.13	CAVIN1
chr17	42409043	42412454	K27ac_GM07_PQS24_fe5union_23424	10.622390903727075	14.255113283471067	14.820424398336554	12.913337727845816	9.70116991661383	14.009507856752949	0	2_FlankTSS	ENSG00000177469.13	CAVIN1
chr17	42414082	42414400	K27ac_GM07_PQS24_fe5union_23425	7.727317912898863	17.746080992084718	5.2738680438379815	10.310346167440237	4.609613072612292	3.3195153027113764	0	5_ActiveEnh	ENSG00000177469.13	CAVIN1
chr17	42419376	42423335	K27ac_GM07_PQS24_fe5union_23426	80.48728621091479	76.25434543380419	95.76201721610192	93.23454648578077	86.94166502835024	81.80615545564706	0	1_ActiveTSS	ENSG00000177469.13	CAVIN1
chr17	42423414	42424346	K27ac_GM07_PQS24_fe5union_23427	30.229412800918663	29.37882147659446	27.17242194176151	35.928125906511205	44.20537656421229	38.88198931524874	0	1_ActiveTSS	ENSG00000177469.13	CAVIN1
chr17	42424783	42425993	K27ac_GM07_PQS24_fe5union_23428	17.21154548531307	13.77033272367966	12.967500698728404	10.827307402019176	20.565492905912663	17.180052652017373	0	2_FlankTSS	ENSG00000177469.13	CAVIN1
chr17	42427911	42428415	K27ac_GM07_PQS24_fe5union_23429	23.050813434696806	19.352035535020192	18.725430443538443	18.06886967523798	32.30361127470249	26.239911410034296	0	5_ActiveEnh	ENSG00000177469.13	CAVIN1
chr1	85494744	85498431	K27ac_GM07_PQS24_fe5union_2343	13.954347579835943	18.7523781728565	7.583286648241865	8.47067812483125	10.605497749487677	11.691384112368514	0	6_WeakEnh	ENSG00000153904.21	DDAH1
chr17	42428599	42429422	K27ac_GM07_PQS24_fe5union_23430	16.042329630430515	16.579570830411548	14.369810830100443	14.9333340818543	12.864079167859435	20.348924420515345	0	6_WeakEnh	ENSG00000177469.13	CAVIN1
chr17	42435359	42436614	K27ac_GM07_PQS24_fe5union_23431	14.29779964609739	19.893647937712092	25.414596978688085	26.757802330401507	17.895468059652327	15.926628962423143	0	5_ActiveEnh	ENSG00000177469.13	CAVIN1
chr17	42436701	42437561	K27ac_GM07_PQS24_fe5union_23432	16.763604836897404	19.39409168281482	34.49683302022407	43.32186344418239	15.022740627772809	20.81483650528826	2	5_ActiveEnh	ENSG00000177469.13	CAVIN1
chr17	42455990	42460257	K27ac_GM07_PQS24_fe5union_23433	18.81401093924368	18.420567420863158	29.670279022815166	23.0382715491084	15.103052104619078	15.634940414289234	0	1_ActiveTSS	ENSG00000033627.17	ATP6V0A1
chr17	42471644	42474760	K27ac_GM07_PQS24_fe5union_23434	15.22596816478011	21.636892362149183	17.586046178972875	14.81851869226197	15.177288459476546	16.8129747108289	0	5_ActiveEnh	ENSG00000033627.17	ATP6V0A1
chr17	42482944	42483290	K27ac_GM07_PQS24_fe5union_23435	10.583560834608727	2.0939311321877043	4.651723395856796	2.374502454553456	10.943649683134202	9.945624402748583	0	4_GenicEnh	ENSG00000033627.17	ATP6V0A1
[truncated: 9,154,966 more chars]
