## Supplemental Table S3 for "Nutrient starvation activates ECM remodeling gene enhancers associated with inflammatory bowel disease risk in fibroblasts" (part 1 of 3)

chr	start	stop	bed_id	KI353	KI403	KI376	KI404	KI381	KI405	k4me3_cluster	chromHMM	gene_id_linked	gene_name_linked
chr1	777899	778643	K4me3_GM07_PQS24_fe5union_1	29.139733233324204	18.897576106971925	17.507628187245047	22.39222356366486	20.384418448873983	27.679666738832054	0	1_ActiveTSS	NA	NA
chr1	998799	1000128	K4me3_GM07_PQS24_fe5union_10	57.98340129168073	30.06646797679809	47.059094708605514	38.835451837320846	32.33940998967576	29.189450245181803	0	7_Repressed	ENSG00000188290.11	HES4
chr1	8026465	8027041	K4me3_GM07_PQS24_fe5union_100	23.228737411179033	19.159482140075557	33.45752161383199	23.9851662968524	35.70726711115238	32.9585805913405	0	2_FlankTSS	ENSG00000116285.13	ERRFI1
chr1	145964667	145965185	K4me3_GM07_PQS24_fe5union_1000	27.015076182567178	49.602446509583665	33.08458479903166	39.49408486308878	26.998128088094592	17.688989266768445	0	1_ActiveTSS	ENSG00000121851.13	POLR3GL
chr2	241609744	241610329	K4me3_GM07_PQS24_fe5union_10000	31.42582239814756	47.070412671156326	42.12487970989549	26.015082331695783	44.19280034868157	33.484606560133145	0	1_ActiveTSS	ENSG00000176946.12	THAP4
chr2	241635632	241638562	K4me3_GM07_PQS24_fe5union_10001	102.53026317710771	96.2907855471738	104.86529809157389	108.0419143171178	110.76483247692195	107.14863637284643	0	1_ActiveTSS	ENSG00000176946.12	THAP4
chr2	241685794	241686867	K4me3_GM07_PQS24_fe5union_10002	94.52940826122563	95.93963037335112	84.81982114941279	73.28399036664148	107.52175490189686	82.5324872490373	0	1_ActiveTSS	ENSG00000168393.13	DTYMK
chr2	241686960	241688293	K4me3_GM07_PQS24_fe5union_10003	75.17338251567121	94.26172061105123	71.0606665946661	76.15077730480594	90.93073374486657	93.19325753914153	0	1_ActiveTSS	ENSG00000168395.16	ING5
chr2	241700999	241703524	K4me3_GM07_PQS24_fe5union_10004	73.6289030815583	80.45971421904281	78.11744520678515	80.86060303203504	89.6514652243668	69.93059263552136	0	2_FlankTSS	ENSG00000168395.16	ING5
chr2	241734188	241734430	K4me3_GM07_PQS24_fe5union_10005	12.687122184518072	31.595571172925794	78.685042205448525	33.54269731677787	34.92610684685285	10.375480279351711	0	2_FlankTSS	ENSG00000180902.18	D2HGDH
chr2	241734485	241735952	K4me3_GM07_PQS24_fe5union_10006	104.8087053065018	94.15255027047972	118.4811323044079	99.38758912212708	92.4047514755979	113.25493822927066	0	2_FlankTSS	ENSG00000180902.18	D2HGDH
chr2	241881096	241881666	K4me3_GM07_PQS24_fe5union_10007	20.48321416490316	10.531313084858622	15.850515686312152	27.82180280460485	19.991872041778993	19.97383463166641	0	2_FlankTSS	ENSG00000188011.5	RTP5
chr2	242087900	242089419	K4me3_GM07_PQS24_fe5union_10008	93.36677153438308	105.89949411662568	89.49934401376532	113.99339694381369	96.75451586749631	93.3198369944587	0	2_FlankTSS	NA	NA
chr20	266851	267127	K4me3_GM07_PQS24_fe5union_10009	21.23438749295417	8.448302347999528	32.88891540413144	17.387371191608548	11.063652225526493	6.561523328867778	0	2_FlankTSS	ENSG00000186458.5	DEFB132
chr1	145995401	145996589	K4me3_GM07_PQS24_fe5union_1001	35.30977300947934	14.246027670299048	32.80358530140999	54.57666479087046	24.44028745243153	28.344643717542738	0	2_FlankTSS	ENSG00000265972.6	TXNIP
chr20	290002	290790	K4me3_GM07_PQS24_fe5union_10010	23.32743334344965	39.36512615307608	52.627257069401146	47.90826288894535	39.16008947012284	45.66878906499347	0	1_ActiveTSS	ENSG00000196476.12	C20orf96
chr20	296930	299415	K4me3_GM07_PQS24_fe5union_10011	105.85268972194378	96.28185445456829	96.32421128794425	109.93414130678678	121.40418843111932	123.34510780131187	0	1_ActiveTSS	ENSG00000247315.4	ZCCHC3
chr20	310258	310520	K4me3_GM07_PQS24_fe5union_10012	9.829307888429168	10.890186671254629	17.473381804720656	32.50436995235767	28.47581272631877	30.066219641804185	0	1_ActiveTSS	ENSG00000247315.4	ZCCHC3
chr20	323807	328306	K4me3_GM07_PQS24_fe5union_10013	64.31248113075605	61.08964048823892	74.59954268261238	80.97728489637919	63.139332575794434	73.20867678674169	0	1_ActiveTSS	ENSG00000177732.9	SOX12
chr20	346630	348565	K4me3_GM07_PQS24_fe5union_10014	91.67513018434786	90.00007097564324	87.1361025404119	81.52015663266626	81.15043576102238	89.49290647020852	0	1_ActiveTSS	ENSG00000125841.13	NRSN2
chr20	380599	382453	K4me3_GM07_PQS24_fe5union_10015	99.03973378192865	125.33151896065283	99.7942958979187	111.00540127512107	62.84293636419741	76.9249531703348	0	2_FlankTSS	ENSG00000101255.12	TRIB3
chr20	407964	409535	K4me3_GM07_PQS24_fe5union_10016	119.85349411921936	99.88547827638843	110.20708363852518	111.33744097627535	116.50104675833745	116.64652983222899	0	1_ActiveTSS	ENSG00000125826.21	RBCK1
chr20	460808	462608	K4me3_GM07_PQS24_fe5union_10017	99.85267657479116	73.98302292702166	94.07314027306498	104.71954958364316	94.14185860808999	108.5619084126607	0	1_ActiveTSS	ENSG00000125875.15	TBC1D20
chr20	542584	543869	K4me3_GM07_PQS24_fe5union_10018	126.35469655627513	103.87029997808867	129.77408860025054	101.00157736491589	125.2316031499009	129.92279969268046	0	2_FlankTSS	ENSG00000101266.19	CSNK2A1
chr20	652070	653484	K4me3_GM07_PQS24_fe5union_10019	88.73715968923564	91.2937625226952	73.06810753878679	83.21270190915646	71.56739081076094	60.405279207589274	0	1_ActiveTSS	ENSG00000271303.2	SRXN1
chr1	145996790	145997092	K4me3_GM07_PQS24_fe5union_1002	16.743606162341344	37.697938011014045	28.73311779576884	11.062889324298107	24.20307337775916	31.764227195862112	0	1_ActiveTSS	ENSG00000265972.6	TXNIP
chr20	833276	833503	K4me3_GM07_PQS24_fe5union_10020	6.431502935325326	0	38.07649429977229	38.02157483629915	27.832040693570015	1.3723430152726326	0	1_ActiveTSS	ENSG00000125898.13	FAM110A
chr20	833568	834851	K4me3_GM07_PQS24_fe5union_10021	78.50670203143616	82.98364845655068	58.08969018448457	67.60845554676474	75.33612422451166	57.302540930775905	0	1_ActiveTSS	ENSG00000125898.13	FAM110A
chr20	840977	841565	K4me3_GM07_PQS24_fe5union_10022	8.482388312675571	6.942069645733336	26.03815257941239	22.12637189662948	36.881176377971165	24.31777819562949	1	7_Repressed	ENSG00000125898.13	FAM110A
chr20	1118026	1119808	K4me3_GM07_PQS24_fe5union_10023	93.28503066535423	109.80168197577866	98.34569429610265	86.45554297719333	87.28214887659239	94.16398085795404	0	1_ActiveTSS	ENSG00000125818.18	PSMF1
chr20	1225311	1225763	K4me3_GM07_PQS24_fe5union_10024	18.344810317792266	24.274516477463155	31.32642743790693	22.020738309326052	22.817243684470455	23.171161688886638	0	2_FlankTSS	ENSG00000244588.6	RAD21L1
chr20	1225968	1226897	K4me3_GM07_PQS24_fe5union_10025	95.83408931952191	56.53113073214146	93.95770032599269	81.04302121468388	88.3363440149432	93.16817526747046	0	2_FlankTSS	ENSG00000244588.6	RAD21L1
chr20	1265934	1267138	K4me3_GM07_PQS24_fe5union_10026	93.15559678435044	91.34992939230096	78.70257968352476	79.53338023638054	92.44803455560813	87.30546870502242	0	2_FlankTSS	ENSG00000101298.15	SNPH
chr20	1267221	1267523	K4me3_GM07_PQS24_fe5union_10027	9.516399041462904	15.448141676288012	9.671628029808929	9.03220130643708	8.490745362592369	7.2825972289279015	0	3_Txn	ENSG00000244588.6	RAD21L1
chr20	1324952	1325287	K4me3_GM07_PQS24_fe5union_10028	31.60375146614671	16.860612600886483	32.538708028984935	24.753084702727627	59.4573197163097	23.725257220194607	0	1_ActiveTSS	ENSG00000274322.1	RP11-314N13.10
chr20	1325365	1326386	K4me3_GM07_PQS24_fe5union_10029	59.13006892797228	64.94144270614757	82.51603181626196	66.51598690116714	68.50077882958595	68.27647993924616	0	1_ActiveTSS	ENSG00000274322.1	RP11-314N13.10
chr1	146035864	146036169	K4me3_GM07_PQS24_fe5union_1003	27.06314411356782	15.425352390973865	8.662789220524285	9.800688973500087	21.409917344506194	29.63373014557147	0	1_ActiveTSS	ENSG00000168509.20	HJV
chr20	1391606	1393143	K4me3_GM07_PQS24_fe5union_10030	117.16294177000216	87.62738101121276	122.21175763854198	105.29031170234985	104.05410222835381	118.77691595791492	0	1_ActiveTSS	ENSG00000274322.1	RP11-314N13.10
chr20	1465929	1466911	K4me3_GM07_PQS24_fe5union_10031	122.72924391565567	124.36272923140453	95.15818729623454	119.2907863480928	125.77288856290777	124.54529937851329	0	1_ActiveTSS	ENSG00000088833.18	NSFL1C
chr20	1776418	1777402	K4me3_GM07_PQS24_fe5union_10032	57.11252141872429	44.693463941187936	32.84830878768592	45.32252011792443	37.79201065992988	48.64679846949385	0	1_ActiveTSS	NA	NA
chr20	1802952	1803804	K4me3_GM07_PQS24_fe5union_10033	33.64113363724429	31.874720192126617	35.28330773754351	42.370923431519614	41.953882548661774	33.358190260010616	0	2_FlankTSS	NA	NA
chr20	1893583	1896631	K4me3_GM07_PQS24_fe5union_10034	79.43091714964747	78.2894873527516	88.50497449298985	79.91167146872417	77.14437396534213	72.52490650449589	0	2_FlankTSS	ENSG00000198053.12	SIRPA
chr20	2101304	2104385	K4me3_GM07_PQS24_fe5union_10035	84.24201845178314	83.47254494249752	89.20999788465184	95.97180464381577	72.71406672557595	82.6781657171613	0	1_ActiveTSS	ENSG00000125834.13	STK35
chr20	2207134	2207746	K4me3_GM07_PQS24_fe5union_10036	39.32900698630727	46.09724160815851	34.85423730414534	30.99044554720824	39.02617940446935	30.40222640260181	0	2_FlankTSS	ENSG00000286022.1	RP4-816K17.2
chr20	2468610	2470683	K4me3_GM07_PQS24_fe5union_10037	75.32663576834393	54.20263762653932	41.157220573812616	45.162160403902774	58.20095898840008	47.217678064604854	0	1_ActiveTSS	ENSG00000125835.19	SNRPB
chr20	2507946	2509706	K4me3_GM07_PQS24_fe5union_10038	52.66072717957384	58.80062921720949	55.24545292350649	55.902325422980276	49.00459784535491	60.73732351454408	0	1_ActiveTSS	ENSG00000256566.1	RP4-734P14.4
chr20	2524243	2525820	K4me3_GM07_PQS24_fe5union_10039	76.59848855920691	67.88057769436641	82.28755012312374	71.31700384484418	78.04540376987083	71.51767648166899	0	1_ActiveTSS	ENSG00000088876.13	ZNF343
chr1	146037270	146038016	K4me3_GM07_PQS24_fe5union_1004	58.66357682150073	28.69659291509373	25.81889513670461	29.642604196972083	41.74209771530548	48.40698998525686	0	1_ActiveTSS	ENSG00000168509.20	HJV
chr20	2651425	2652501	K4me3_GM07_PQS24_fe5union_10040	47.99574609824957	57.050770490148906	56.380322436467566	56.04231399122412	52.49239315017733	57.774374033998434	0	1_ActiveTSS	ENSG00000101361.17	NOP56
chr20	2652556	2654628	K4me3_GM07_PQS24_fe5union_10041	97.97098019626442	90.71902510768437	69.2852233116017	85.67583476299393	84.09065016759074	83.70596507515675	0	1_ActiveTSS	ENSG00000101361.17	NOP56
chr20	2663277	2664629	K4me3_GM07_PQS24_fe5union_10042	88.44073985722184	77.43874310246713	88.40715485559363	79.72792834491487	66.48147594399933	81.18001722557237	0	1_ActiveTSS	ENSG00000101365.21	IDH3B
chr20	2692224	2693452	K4me3_GM07_PQS24_fe5union_10043	24.393409416133018	26.12497820007984	32.43320484647672	50.74309563881579	24.395125061567118	26.76348265574645	0	7_Repressed	ENSG00000088881.21	EBF4
chr20	2752372	2752756	K4me3_GM07_PQS24_fe5union_10044	25.765187898085017	20.410075568902517	6.731022534629519	30.00595252618892	34.7398167438168	12.130964270819947	0	8_TssBiv	ENSG00000088881.21	EBF4
chr20	2839998	2841821	K4me3_GM07_PQS24_fe5union_10045	79.12269274732238	77.42703123312333	66.71058118873003	76.53851201548146	89.14787459119368	76.86598368736456	0	1_ActiveTSS	ENSG00000132635.17	PCED1A
chr20	2872535	2873376	K4me3_GM07_PQS24_fe5union_10046	33.015724527553004	26.523436020537574	25.302897952111923	24.90730705420265	24.575272601193653	15.960093619100235	0	2_FlankTSS	ENSG00000132670.21	PTPRA
chr20	2873444	2874615	K4me3_GM07_PQS24_fe5union_10047	109.27396366472571	95.64316405809339	102.61350926461452	103.58590933313525	112.85762071232885	95.33473556819285	0	1_ActiveTSS	ENSG00000132670.21	PTPRA
chr20	3045480	3047166	K4me3_GM07_PQS24_fe5union_10048	81.42677147843635	78.35568650508002	88.86862108043782	86.71658825506812	79.18143555999548	93.15600048308755	0	1_ActiveTSS	ENSG00000125901.6	MRPS26
chr20	3071849	3072156	K4me3_GM07_PQS24_fe5union_10049	17.409771216255585	36.90676373020283	33.212765907309674	24.688314494479993	34.934749698666444	51.16941113632004	0	7_Repressed	ENSG00000101405.3	OXT
chr1	146038347	146039416	K4me3_GM07_PQS24_fe5union_1005	38.69921450164332	43.031410750740996	35.96769142785901	34.83280189877998	44.74433026834489	42.80292932918284	0	1_ActiveTSS	ENSG00000168509.20	HJV
chr20	3092787	3093028	K4me3_GM07_PQS24_fe5union_10050	11.777783526123958	11.948096970431862	62.98148927233694	12.512642282598453	8.761888467013987	27.3777306614468	0	7_Repressed	ENSG00000101200.5	AVP
chr20	3158625	3160159	K4me3_GM07_PQS24_fe5union_10051	86.84962970567044	71.35352931416986	71.60550331867265	79.2012669742524	63.64638778738531	67.60877387113183	0	1_ActiveTSS	ENSG00000215251.4	FASTKD5
chr20	3173108	3174526	K4me3_GM07_PQS24_fe5union_10052	72.06504028858072	85.00772131477034	62.88541810367652	72.3276241786607	76.97500669006106	70.7859108206354	0	2_FlankTSS	ENSG00000088899.16	LZTS3
chr20	3203219	3204724	K4me3_GM07_PQS24_fe5union_10053	55.14672550345971	63.208149537452535	52.50772920555677	59.47558766135528	64.54669874247337	65.97501811810363	0	1_ActiveTSS	ENSG00000198171.13	DDRGK1
chr20	3208648	3210379	K4me3_GM07_PQS24_fe5union_10054	109.2735082265198	94.33202392172589	85.28268103688633	84.05037375646242	102.92271318734414	82.64297734722955	0	1_ActiveTSS	ENSG00000125877.13	ITPA
chr20	3238198	3240617	K4me3_GM07_PQS24_fe5union_10055	40.407488541509316	45.458735095806006	59.072914987935185	59.515268072145	36.26894064487261	34.68508563996764	0	2_FlankTSS	ENSG00000088836.14	SLC4A11
chr20	3406277	3408815	K4me3_GM07_PQS24_fe5union_10056	83.82575454093728	96.52334341452159	91.19211777790113	89.40319808383141	93.32885061447615	81.61758288851144	0	1_ActiveTSS	ENSG00000088854.13	C20orf194
chr20	3470349	3472147	K4me3_GM07_PQS24_fe5union_10057	125.10743988422497	115.18361941261848	95.17992529172162	105.33405754114212	110.50759629304508	101.64599211377868	0	2_FlankTSS	ENSG00000088812.18	ATRN
chr20	3679622	3682622	K4me3_GM07_PQS24_fe5union_10058	55.57979089631205	61.02083046946834	99.82805558809379	87.00250674570152	71.07312737186228	90.90831048872714	0	1_ActiveTSS	ENSG00000149451.18	ADAM33
chr20	3766839	3767851	K4me3_GM07_PQS24_fe5union_10059	88.76670181480841	66.78502566285562	76.60299760798222	60.23710097260343	47.675401284608014	54.38909073758842	0	1_ActiveTSS	ENSG00000101220.18	C20orf27
chr1	146228164	146229105	K4me3_GM07_PQS24_fe5union_1006	51.39224139076262	43.42855129701704	54.422261321539885	40.2166731590323	61.76217924786506	58.18385343918213	0	1_ActiveTSS	ENSG00000264343.6	NOTCH2NLA
chr20	3767919	3768829	K4me3_GM07_PQS24_fe5union_10060	47.62072473829722	59.7563774420373	39.1102452762367	57.673962897296704	58.26785134247986	42.944373067204566	0	1_ActiveTSS	ENSG00000101220.18	C20orf27
chr20	3777443	3778084	K4me3_GM07_PQS24_fe5union_10061	16.389703959933428	25.59521870948659	26.636497442098086	24.951440317621255	23.359838666002215	20.755164469837567	0	2_FlankTSS	ENSG00000101222.12	SPEF1
chr20	3785026	3786863	K4me3_GM07_PQS24_fe5union_10062	79.08704103924246	69.83172104265346	62.2636480203257	78.32486659684933	73.37032973982676	74.96083187616398	0	2_FlankTSS	ENSG00000125817.8	CENPB
chr20	3795305	3798256	K4me3_GM07_PQS24_fe5union_10063	68.80087348267901	47.65180512287022	51.93769637470786	57.519393358582114	50.5128221807463	33.33315619249896	0	1_ActiveTSS	ENSG00000101224.18	CDC25B
chr20	3820176	3821472	K4me3_GM07_PQS24_fe5union_10064	43.77739085144255	39.283687104587656	53.299931771853096	43.33267789033737	64.93976487159748	54.825604675954864	0	1_ActiveTSS	ENSG00000125843.11	AP5S1
chr20	3846146	3847906	K4me3_GM07_PQS24_fe5union_10065	100.56507814425795	87.8620045840242	89.32996101850408	100.12738071257765	114.29664898156521	103.88192173614564	0	1_ActiveTSS	ENSG00000088888.18	MAVS
chr20	3888031	3889208	K4me3_GM07_PQS24_fe5union_10066	66.6497786688468	64.38590484845147	68.65311153966887	65.69459012108045	57.9868894019037	71.50445786267998	0	1_ActiveTSS	ENSG00000125779.24	PANK2
chr20	3889318	3891577	K4me3_GM07_PQS24_fe5union_10067	112.18494941959318	106.21823112528915	105.37797448669578	101.57757170212264	116.01687813999503	103.99047559522815	0	1_ActiveTSS	ENSG00000125779.24	PANK2
chr20	3932592	3932842	K4me3_GM07_PQS24_fe5union_10068	11.54593712075908	0.6302990881287885	7.3861089154318815	6.328321523342076	23.353642913950253	24.97159265566571	0	4_GenicEnh	ENSG00000101236.17	RNF24
chr20	4014181	4015630	K4me3_GM07_PQS24_fe5union_10069	108.56831048904105	128.21560248878325	98.57829075007109	105.39335038246676	83.21689795888632	88.55476602754382	0	1_ActiveTSS	ENSG00000101236.17	RNF24
chr1	146377251	146377464	K4me3_GM07_PQS24_fe5union_1007	4.45181801976504	17.138414172515965	17.51805867147444	30.761422889417997	12.523249711039623	6.630199306337514	0	7_Repressed	ENSG00000270339.3	PPIAL4H
chr20	4148435	4150197	K4me3_GM07_PQS24_fe5union_10070	114.52961157301161	114.88815722332907	98.3717612166276	133.82602834620008	105.62466329172241	87.26973275441856	0	2_FlankTSS	ENSG00000088826.18	SMOX
chr20	4172106	4172516	K4me3_GM07_PQS24_fe5union_10071	33.8255896729026	44.88867852519994	27.536023388640128	35.45812819551896	29.259666169781333	37.590304979004436	0	2_FlankTSS	ENSG00000088826.18	SMOX
chr20	4248321	4249715	K4me3_GM07_PQS24_fe5union_10072	38.45982730836892	33.4632426054233	49.43842282104577	50.74218572188636	58.60699323935978	47.75625712810177	0	2_FlankTSS	ENSG00000171873.8	ADRA1D
chr20	4469503	4470118	K4me3_GM07_PQS24_fe5union_10073	19.35801818629968	11.316345416946408	3.2238645560219332	4.267088408622235	5.6067803286903155	2.0261584680773175	0	2_FlankTSS	NA	NA
chr20	4685758	4687677	K4me3_GM07_PQS24_fe5union_10074	106.87703544258642	109.93947933803	123.90759393161635	94.05849537715481	96.16210414579804	98.91644402387885	0	2_FlankTSS	ENSG00000171867.18	PRNP
chr20	4760783	4761307	K4me3_GM07_PQS24_fe5union_10075	21.88276573701384	20.04768092012686	18.524870161463838	8.856668949907927	23.450034214811133	20.962330040271866	0	2_FlankTSS	ENSG00000171864.5	PRND
chr20	4822635	4823721	K4me3_GM07_PQS24_fe5union_10076	24.36156021857173	15.297314096259075	62.31761031865407	44.70856477245228	37.77704166515847	25.202864651989636	1	8_TssBiv	ENSG00000101265.16	RASSF2
chr20	5000598	5002023	K4me3_GM07_PQS24_fe5union_10077	106.04222265592692	117.14374468528928	108.67026968247897	113.94067853216818	85.35688199543222	92.5427618709634	0	2_FlankTSS	ENSG00000089057.15	SLC23A2
chr20	5111886	5113631	K4me3_GM07_PQS24_fe5union_10078	64.56315068387097	78.42940812629968	61.51961730676176	72.44250597520704	80.44819296366717	79.5817860985955	0	1_ActiveTSS	ENSG00000089063.15	TMEM230
chr20	5118212	5120562	K4me3_GM07_PQS24_fe5union_10079	68.8136359250217	57.068569412998166	53.98634392950426	69.14211993518673	46.607740106466004	56.27101184737627	0	1_ActiveTSS	ENSG00000132646.11	PCNA
chr1	146386772	146387077	K4me3_GM07_PQS24_fe5union_1008	16.8528334168751	16.85225899173381	21.18965672459966	18.269125701389083	12.515782307303924	8.28001283479203	0	7_Repressed	ENSG00000270339.3	PPIAL4H
chr20	5126293	5126511	K4me3_GM07_PQS24_fe5union_10080	40.622861920646265	20.273381548048082	17.399262509268176	17.49161075147322	28.58531317753472	24.64547594421524	0	1_ActiveTSS	ENSG00000132646.11	PCNA
chr20	5126868	5128199	K4me3_GM07_PQS24_fe5union_10081	102.02580371933351	110.21383110548653	93.66829299824926	96.19365761634474	121.33071090058736	118.38142917725166	0	1_ActiveTSS	ENSG00000101290.14	CDS2
chr20	5503969	5504601	K4me3_GM07_PQS24_fe5union_10082	12.538379251131166	30.32886943612474	27.231241033987963	34.50434943076608	43.28294493137249	36.75826556884605	0	1_ActiveTSS	NA	NA
chr20	5609573	5611079	K4me3_GM07_PQS24_fe5union_10083	88.56699233802796	83.87321566739386	75.58397665997475	80.31904762063428	71.56147038139815	82.27817849292776	0	1_ActiveTSS	ENSG00000125772.14	GPCPD1
chr20	5611134	5611452	K4me3_GM07_PQS24_fe5union_10084	19.953624869655048	7.9754826215757175	20.356861567888316	32.938563556757714	27.504092274394754	39.19167104121158	0	1_ActiveTSS	ENSG00000125772.14	GPCPD1
chr20	5750366	5751211	K4me3_GM07_PQS24_fe5union_10085	21.64016635958643	21.59160654811425	30.15026053609338	44.00202453716558	33.11238000598294	22.112522403223572	0	1_ActiveTSS	ENSG00000171984.15	SHLD1
chr20	5949681	5951495	K4me3_GM07_PQS24_fe5union_10086	66.01746393353226	66.08221165013822	66.83398628474369	62.6371811544149	62.773001301417246	48.26241895112696	0	1_ActiveTSS	ENSG00000089195.15	TRMT6
chr20	6005551	6005880	K4me3_GM07_PQS24_fe5union_10087	20.721224010265306	19.08960546981459	20.91125550868669	25.541864914009096	0.18915234682666288	25.060624152655397	0	2_FlankTSS	ENSG00000286235.1	RP5-967N21.13
chr20	6005994	6007646	K4me3_GM07_PQS24_fe5union_10088	112.96040080253344	113.39029178786974	101.64208214382545	104.20787818247906	98.14706151093074	116.4008109477546	0	1_ActiveTSS	ENSG00000088766.12	CRLS1
chr20	6122353	6123271	K4me3_GM07_PQS24_fe5union_10089	34.75359144485964	28.30182841381277	15.018803362133305	25.500568960487954	33.574485366739545	18.822526596692118	0	2_FlankTSS	ENSG00000101311.16	FERMT1
chr1	146443975	146444210	K4me3_GM07_PQS24_fe5union_1009	11.029734863797472	14.25676508862736	3.2407919792683275	8.005061759483487	9.695777341655806	8.749124704176417	0	7_Repressed	NA	NA
chr20	6767168	6769145	K4me3_GM07_PQS24_fe5union_10090	43.19033953516019	29.035021943934005	70.85522970720874	51.164168001894474	38.73742125114012	30.251919247740446	0	2_FlankTSS	ENSG00000125845.7	BMP2
chr20	8018776	8020158	K4me3_GM07_PQS24_fe5union_10091	67.7035959461954	103.00835831420451	89.37118146767267	75.07470711786273	92.7561793197405	93.83976279129183	0	1_ActiveTSS	ENSG00000125827.9	TMX4
chr20	8131762	8133544	K4me3_GM07_PQS24_fe5union_10092	63.314035324937414	86.44148098327099	73.573337777749785	74.69124671557394	70.11715961802365	56.200968463100345	0	2_FlankTSS	ENSG00000182621.18	PLCB1
chr20	9067794	9070158	K4me3_GM07_PQS24_fe5union_10093	96.31014861579213	111.80749627012617	111.81559842615573	103.04923791325751	111.57699889587433	107.50052021250754	0	1_ActiveTSS	ENSG00000101333.18	PLCB4
chr20	10034752	10035502	K4me3_GM07_PQS24_fe5union_10094	21.265020707698103	24.75674751705853	18.507818998922055	17.46997994850478	19.51417125916967	10.616665141031529	0	7_Repressed	ENSG00000132623.16	ANKEF1
chr20	10433134	10434529	K4me3_GM07_PQS24_fe5union_10095	79.87693091832222	77.25843469504883	66.5085906150857	87.0930061207908	91.32300574410769	80.56245722227554	0	1_ActiveTSS	ENSG00000125863.20	MKKS
chr20	10434587	10435810	K4me3_GM07_PQS24_fe5union_10096	27.784050249148535	44.702324067538385	31.915251077736283	30.612783072159846	31.0519560630985	31.685399122854488	0	1_ActiveTSS	ENSG00000149346.15	SLX4IP
chr20	10671916	10675230	K4me3_GM07_PQS24_fe5union_10097	58.3498708091903	56.97181386145565	71.27408483300778	68.25073625938091	60.4318242868111	63.20490984618162	0	1_ActiveTSS	ENSG00000101384.12	JAG1
chr20	11890328	11892709	K4me3_GM07_PQS24_fe5union_10098	85.71709399941517	76.14806137105217	72.36871995610309	83.902948502252	85.95182195570848	85.23566175473682	0	2_FlankTSS	ENSG00000132640.15	BTBD3
chr20	13221056	13221769	K4me3_GM07_PQS24_fe5union_10099	33.41219374308076	29.074981729242815	45.38116860498854	51.60211010464914	35.00748574927309	37.825366357802736	0	2_FlankTSS	ENSG00000101230.6	ISM1
chr1	8318031	8318633	K4me3_GM07_PQS24_fe5union_101	31.44044759999194	21.915507271445232	54.92907521274763	36.91443807761285	29.83748303933274	13.613125993204191	0	2_FlankTSS	ENSG00000162426.16	SLC45A1
chr1	146938275	146939748	K4me3_GM07_PQS24_fe5union_1010	63.90805506960951	51.68185593549465	52.53060065452411	52.49834170438942	52.28558790283595	49.16814654697339	0	7_Repressed	ENSG00000268043.7	NBPF12
chr20	13638103	13639464	K4me3_GM07_PQS24_fe5union_10100	71.14840868804335	58.479255692436055	73.49389322508941	86.47251811369281	65.58772026912567	62.86897289265623	0	1_ActiveTSS	ENSG00000089123.16	TASP1
chr20	13784051	13786266	K4me3_GM07_PQS24_fe5union_10101	78.56825525017625	56.61123098189948	66.64658850534227	75.65269448854853	66.79022544925796	86.62698744909018	0	1_ActiveTSS	ENSG00000101247.18	NDUFAF5
chr20	13994917	13995360	K4me3_GM07_PQS24_fe5union_10102	37.36900165099835	20.770296055517765	21.527867095344586	22.98193599762142	29.391530376953572	24.992070119984618	0	2_FlankTSS	ENSG00000101251.13	SEL1L2
chr20	13995423	13996602	K4me3_GM07_PQS24_fe5union_10103	108.75216400158207	96.24637036026937	113.34421982932027	129.60103327591253	115.7590521601509	90.21891621374375	0	2_FlankTSS	ENSG00000101251.13	SEL1L2
chr20	14226383	14226944	K4me3_GM07_PQS24_fe5union_10104	9.601733206685157	10.533072996804622	14.333918457583003	20.431528887032492	12.620685353366403	26.976349689485563	0	7_Repressed	ENSG00000172264.18	MACROD2
chr20	14336856	14337687	K4me3_GM07_PQS24_fe5union_10105	13.102309522491577	15.799464636028706	30.68636683957546	20.19052860495284	17.93033780183831	19.118670382444364	0	1_ActiveTSS	ENSG00000125848.10	FLRT3
chr20	16572977	16573496	K4me3_GM07_PQS24_fe5union_10106	42.810843200994306	51.98637366132424	58.753809831140515	67.4256017913859	43.69749706469007	51.66020899508695	0	2_FlankTSS	ENSG00000089177.19	KIF16B
chr20	16573596	16573843	K4me3_GM07_PQS24_fe5union_10107	22.239240368939857	12.614791611021758	17.664636217036218	13.610063403183375	26.26556469452466	18.615638540612395	0	1_ActiveTSS	ENSG00000089177.19	KIF16B
chr20	16574945	16575376	K4me3_GM07_PQS24_fe5union_10108	23.633967776761057	29.96201333194247	14.215142202548344	25.939464683534656	12.404220710850797	46.513852400601174	0	2_FlankTSS	ENSG00000089177.19	KIF16B
chr20	16729676	16731169	K4me3_GM07_PQS24_fe5union_10109	94.05402303160946	86.38643731302972	90.61480389222102	97.51189313336262	105.83705253372587	102.95453339936482	0	1_ActiveTSS	ENSG00000125870.11	SNRPB2
chr1	147084555	147085475	K4me3_GM07_PQS24_fe5union_1011	29.767493457692275	27.50218070872509	31.551622968552152	23.16521304152096	20.538730023117267	29.016681491720092	0	10_NotAssigned	NA	NA
chr20	17505126	17505433	K4me3_GM07_PQS24_fe5union_10110	12.18479884654699	16.106991588214353	31.61899662738453	18.08883206445891	36.25695372919754	36.4828971785	0	2_FlankTSS	ENSG00000125864.14	BFSP1
chr20	17531255	17531558	K4me3_GM07_PQS24_fe5union_10111	23.526364068642295	37.67257927926762	38.56585477071388	38.828248241898635	18.885922595316764	10.514291311159639	0	2_FlankTSS	ENSG00000125864.14	BFSP1
chr20	17569295	17571822	K4me3_GM07_PQS24_fe5union_10112	89.6589353827135	97.68362012618383	85.47645893570362	93.52422626348732	91.79801320476142	86.79711687132814	0	1_ActiveTSS	ENSG00000125868.16	DSTN
chr20	17680081	17682330	K4me3_GM07_PQS24_fe5union_10113	146.920929673385	155.3877627144664	160.56133393401026	155.39930252672227	155.80294312129	162.5048011417043	0	1_ActiveTSS	ENSG00000125844.16	RRBP1
chr20	17895239	17895743	K4me3_GM07_PQS24_fe5union_10114	20.96916485447855	38.76095228513088	29.34372324404901	21.726992376902867	17.51653427964817	22.741920237999373	0	2_FlankTSS	NA	NA
chr20	17965952	17968914	K4me3_GM07_PQS24_fe5union_10115	82.39927664590252	59.55539547599644	53.19631569272699	44.79225280793606	62.420688089306985	66.02258231779325	0	1_ActiveTSS	ENSG00000125850.11	OVOL2
chr20	17969008	17969850	K4me3_GM07_PQS24_fe5union_10116	84.86726754757693	78.46434080140752	105.20710008110319	90.43785073171145	86.21617372957323	101.27543749018531	0	1_ActiveTSS	ENSG00000125871.14	MGME1
chr20	18137083	18138949	K4me3_GM07_PQS24_fe5union_10117	74.4182956542381	71.6336699071495	78.04334413708148	74.52272777376905	87.27394918359701	77.4341629096793	0	1_ActiveTSS	ENSG00000149474.14	KAT14
chr20	18287759	18289441	K4me3_GM07_PQS24_fe5union_10118	70.02120093215684	90.20444154306196	71.43901269254674	78.44962903919787	81.87385008667022	89.05969307226371	0	1_ActiveTSS	ENSG00000125846.16	ZNF133
chr20	18466431	18468298	K4me3_GM07_PQS24_fe5union_10119	89.89715648803522	76.60102449939198	64.4889171196025	86.4349652033939	77.0389292808934	66.71829454381356	0	1_ActiveTSS	ENSG00000132664.12	POLR3F
chr1	147171000	147173743	K4me3_GM07_PQS24_fe5union_1012	79.66483593036835	75.14365919029285	85.77125197961732	86.35091930079949	78.47570751303014	75.75784721519578	0	10_NotAssigned	ENSG00000131791.8	PRKAB2
chr20	18496403	18497308	K4me3_GM07_PQS24_fe5union_10120	50.62788788330067	49.30378226200791	39.31222009753889	46.99440057538634	43.161705934774915	51.26399212026374	0	2_FlankTSS	ENSG00000089050.16	RBBP9
chr20	18506970	18508608	K4me3_GM07_PQS24_fe5union_10121	56.302430778321714	55.647971886566744	61.460255602289614	51.96585049199059	89.00780830350095	44.528481400395165	0	1_ActiveTSS	ENSG00000101310.17	SEC23B
chr20	18566741	18568219	K4me3_GM07_PQS24_fe5union_10122	51.73806394720633	44.09864886798996	49.667095188885526	43.28135954387041	53.07520845869166	50.945136301810905	0	1_ActiveTSS	ENSG00000232388.5	SMIM26
chr20	18587629	18588917	K4me3_GM07_PQS24_fe5union_10123	88.64670298517203	96.10150249346066	102.71991496938676	114.54808320116551	83.40345174539274	86.37959524511199	0	1_ActiveTSS	ENSG00000125821.13	DTD1
chr20	18793984	18794713	K4me3_GM07_PQS24_fe5union_10124	48.79769112595229	52.68961121123633	62.49814097408096	72.10968417646988	44.6226402430901	50.74943295485264	0	1_ActiveTSS	ENSG00000132631.6	SCP2D1
chr20	19757223	19759374	K4me3_GM07_PQS24_fe5union_10125	75.15760389279735	64.38463115063325	74.12147264801789	88.74299447800513	100.36645683297189	80.69444558050229	0	1_ActiveTSS	ENSG00000132669.14	RIN2
chr20	19974832	19978021	K4me3_GM07_PQS24_fe5union_10126	79.56501382744634	67.37733863182926	73.21262872488026	68.12159454892159	47.96705137154212	58.62159638337386	0	1_ActiveTSS	ENSG00000132669.14	RIN2
chr20	20017248	20018484	K4me3_GM07_PQS24_fe5union_10127	117.31804759556235	129.14501947299004	105.48727063803648	104.45015593972268	114.30666152787344	130.4426396024456	0	1_ActiveTSS	ENSG00000173418.12	NAA20
chr20	20051522	20052851	K4me3_GM07_PQS24_fe5union_10128	106.40846008014957	124.59778074812908	120.89316398066026	114.94931377770635	83.6910471567096	127.24656322954462	0	1_ActiveTSS	ENSG00000089101.19	CFAP61
chr20	20711992	20712962	K4me3_GM07_PQS24_fe5union_10129	95.5773525810968	77.8243001487442	108.728776218694	80.6816970512758	104.3727315508363	95.78815597514834	0	2_FlankTSS	ENSG00000188559.15	RALGAPA2
chr1	147225131	147225967	K4me3_GM07_PQS24_fe5union_1013	25.868010993259954	54.18764481951368	22.90448204494547	31.16563966708	33.8765764748256	26.11914579748689	0	10_NotAssigned	ENSG00000131781.13	FMO5
chr20	21125431	21125844	K4me3_GM07_PQS24_fe5union_10130	12.794744656969963	5.009943893448445	23.508860290857545	32.77733592976306	14.93108586738049	13.084421167761768	0	1_ActiveTSS	ENSG00000088970.16	KIZ
chr20	21125970	21126947	K4me3_GM07_PQS24_fe5union_10131	90.63834363403569	109.44676555270387	108.50282103733984	121.75358905403638	129.30459797216741	89.02659301083398	0	1_ActiveTSS	ENSG00000088970.16	KIZ
chr20	21302695	21304732	K4me3_GM07_PQS24_fe5union_10132	75.07270330387627	80.51869356116093	83.96656991249992	86.25397063322342	71.45803090306968	82.59942847864299	0	1_ActiveTSS	ENSG00000088930.8	XRN2
chr20	21510360	21510823	K4me3_GM07_PQS24_fe5union_10133	20.33142040804683	21.07236422244825	11.716426714145936	8.122025566833177	14.442801164197725	13.012597967148178	0	2_FlankTSS	ENSG00000125820.6	NKX2-2
chr20	23048868	23049699	K4me3_GM07_PQS24_fe5union_10134	31.29172329848842	24.483639583135783	31.090842184586958	34.397923775340104	11.997242635515734	25.723983561633965	0	1_ActiveTSS	ENSG00000178726.7	THBD
chr20	23049941	23050821	K4me3_GM07_PQS24_fe5union_10135	31.57388861610685	25.44602345438768	21.855955011658082	9.202864608551657	18.161458672455698	20.171040724230973	0	1_ActiveTSS	ENSG00000178726.7	THBD
chr20	23349863	23350606	K4me3_GM07_PQS24_fe5union_10136	34.80391212632865	45.64497698471596	36.508284224448126	56.82812736208293	40.130812316104965	32.72866317669616	0	1_ActiveTSS	ENSG00000132661.4	NXT1
chr20	23350705	23351900	K4me3_GM07_PQS24_fe5union_10137	131.22178565300882	120.02086416881546	126.48300292150358	131.9225469527492	112.67052360445464	136.9271110606256	0	1_ActiveTSS	ENSG00000132661.4	NXT1
chr20	23357488	23358110	K4me3_GM07_PQS24_fe5union_10138	41.188286909795345	48.197106718851295	50.10524971988914	60.70616706518143	48.30597625033876	53.93034463954093	0	1_ActiveTSS	ENSG00000125812.16	GZF1
chr20	23361216	23361822	K4me3_GM07_PQS24_fe5union_10139	49.720382076506546	69.48532350712576	65.58933465647351	53.63873531913708	46.41661252788677	75.97500784781553	0	1_ActiveTSS	ENSG00000125812.16	GZF1
chr1	147242626	147244012	K4me3_GM07_PQS24_fe5union_1014	90.2977597732813	106.17050966547853	99.58109741346668	80.72148913067385	84.40039810873088	93.52398831505911	0	10_NotAssigned	ENSG00000131778.19	CHD1L
chr20	23362112	23363349	K4me3_GM07_PQS24_fe5union_10140	91.46739779755197	91.44092470259675	81.67798953110547	106.11764192483801	86.66027906408554	98.17933489784237	0	1_ActiveTSS	ENSG00000125812.16	GZF1
chr20	23419601	23421549	K4me3_GM07_PQS24_fe5union_10141	126.36951615648188	141.8762293653051	127.41516638817485	124.66260487420688	130.58501643426618	111.35467385296879	0	1_ActiveTSS	ENSG00000125814.17	NAPB
chr20	23636555	23638048	K4me3_GM07_PQS24_fe5union_10142	85.56940782327545	91.18735910627936	99.84655661519767	88.09964553410923	83.03419464824736	89.0400292231546	0	1_ActiveTSS	ENSG00000101439.9	CST3
chr20	24991838	24993360	K4me3_GM07_PQS24_fe5union_10143	81.57040306986205	77.72988684205107	91.24620054432533	69.89076361968594	64.66580045858299	61.37785801833145	0	1_ActiveTSS	ENSG00000101474.12	APMAP
chr20	25056777	25059066	K4me3_GM07_PQS24_fe5union_10144	51.82061038179117	47.20457503304913	67.84425196573869	57.31094395912256	49.85298884860544	43.75822921617452	0	1_ActiveTSS	ENSG00000154930.15	ACSS1
chr20	25195291	25196816	K4me3_GM07_PQS24_fe5union_10145	85.89124275274183	120.28084589267993	111.78067037517415	103.07931680347568	93.19922044040597	113.10116215945361	0	2_FlankTSS	ENSG00000197586.13	ENTPD6
chr20	25247386	25249607	K4me3_GM07_PQS24_fe5union_10146	104.48595709658854	85.90326825689134	92.82788007268813	81.65599110149473	70.89166875409558	84.3086728022318	0	1_ActiveTSS	ENSG00000100994.12	PYGB
chr20	25389437	25390870	K4me3_GM07_PQS24_fe5union_10147	129.1145401299586	142.74830185610418	124.91601332020247	131.4784749008637	124.06547787484779	123.18845536024865	0	1_ActiveTSS	ENSG00000100997.20	ABHD12
chr20	25407282	25408755	K4me3_GM07_PQS24_fe5union_10148	48.415622913887354	48.98964156834578	42.067229424710035	43.10516528101179	38.939099640276375	39.3410028704212	0	1_ActiveTSS	ENSG00000101003.10	GINS1
chr20	25584641	25585903	K4me3_GM07_PQS24_fe5union_10149	69.70921003896207	66.66247642940104	71.85741554967024	79.87304096729387	93.40608111083135	77.63690966695381	0	2_FlankTSS	ENSG00000101004.15	NINL
chr1	147541560	147542345	K4me3_GM07_PQS24_fe5union_1015	22.812610007048853	26.446466516231812	36.68773023023746	18.267907848722952	12.849807841916414	20.74431370942561	0	10_NotAssigned	ENSG00000116128.12	BCL9
chr20	25622757	25624980	K4me3_GM07_PQS24_fe5union_10150	73.63283767274257	76.45328249104097	82.68856501465132	101.81610324052794	98.42254186915162	80.99755323861055	0	1_ActiveTSS	ENSG00000170191.5	NANP
chr20	25695648	25697262	K4me3_GM07_PQS24_fe5union_10151	67.04445009582928	98.6120812907282	73.56310401571292	113.51824824364942	98.29951494535773	80.20948129509888	0	1_ActiveTSS	ENSG00000130684.14	ZNF337
chr20	25853507	25854462	K4me3_GM07_PQS24_fe5union_10152	25.69996952327228	31.491383011969393	43.014501398469626	32.68345173574582	22.67392859215689	22.529609185877526	0	1_ActiveTSS	NA	NA
chr20	26009707	26010723	K4me3_GM07_PQS24_fe5union_10153	18.01236316121703	26.98069159761081	22.94423483914697	20.463490652525298	20.487102362956136	21.849456753848827	0	1_ActiveTSS	NA	NA
chr20	28601887	28602844	K4me3_GM07_PQS24_fe5union_10154	52.23971417147346	53.955853796067295	42.58005415923227	55.46462206093285	63.84498135693916	73.51959403977165	0	10_NotAssigned	NA	NA
chr20	28602927	28603314	K4me3_GM07_PQS24_fe5union_10155	16.881729337389917	18.279022558552214	41.22743250227669	36.76340126728372	31.40427720558011	18.143934948536554	0	10_NotAssigned	NA	NA
chr20	29080256	29080832	K4me3_GM07_PQS24_fe5union_10156	37.352360922971464	49.66875099749997	39.88015436429604	37.9569175792509	39.677742349684465	25.116450322642812	0	10_NotAssigned	NA	NA
chr20	29496752	29497066	K4me3_GM07_PQS24_fe5union_10157	14.281162142854528	22.014825407137035	6.382006551352433	10.13685559492301	33.250589417073385	29.406076633116392	0	10_NotAssigned	NA	NA
chr20	29497353	29497679	K4me3_GM07_PQS24_fe5union_10158	5.343300563951658	13.315367458461298	46.050940933429565	10.825495482472055	12.373337998203596	11.44158013461207	0	10_NotAssigned	NA	NA
chr20	30376674	30377869	K4me3_GM07_PQS24_fe5union_10159	53.41994534615416	67.64506950001433	73.01656365697946	54.89137836442343	61.155274064999695	67.00196619688657	0	2_FlankTSS	NA	NA
chr1	147599027	147600809	K4me3_GM07_PQS24_fe5union_1016	63.975082658713774	66.5267280484659	83.7647313297318	83.16610048336652	73.55698314632794	69.07557391302815	0	10_NotAssigned	ENSG00000116128.12	BCL9
chr20	30579789	30579997	K4me3_GM07_PQS24_fe5union_10160	1.4258904590161532	5.041454759958688	20.94607278392593	37.61474608921913	8.193673747562976	9.046115679711543	1	10_NotAssigned	NA	NA
chr20	31514388	31516240	K4me3_GM07_PQS24_fe5union_10161	91.49477514335652	83.7364136834165	67.44411710990967	77.39286793248542	70.53389993259844	87.54683930500329	0	1_ActiveTSS	ENSG00000101294.18	HM13
chr20	31547502	31547815	K4me3_GM07_PQS24_fe5union_10162	22.44107635430939	10.200527232572629	23.25796210727159	8.161838208638867	5.4088478914354186	16.634404988679176	0	1_ActiveTSS	ENSG00000101898.6	MCTS2P
chr20	31573457	31573750	K4me3_GM07_PQS24_fe5union_10163	8.504210019278574	29.021877199006568	33.28227307326456	30.21460017211735	15.977739231365778	14.480982232215048	0	2_FlankTSS	ENSG00000101294.18	HM13
chr20	31587557	31588179	K4me3_GM07_PQS24_fe5union_10164	14.653977178733644	25.909601640801668	14.75454247724244	24.458488095661732	39.18323210063253	39.74324493836402	0	1_ActiveTSS	ENSG00000125968.9	ID1
chr20	31604448	31605089	K4me3_GM07_PQS24_fe5union_10165	48.8367560539726	22.513608224568987	15.555103851372257	6.6443261443301	26.918865752831493	26.49960821086504	0	1_ActiveTSS	ENSG00000125968.9	ID1
chr20	31605235	31607334	K4me3_GM07_PQS24_fe5union_10166	85.20687920188375	59.47438649469506	59.5390434914642	65.05026072763467	64.83071140265925	58.040921364116535	0	1_ActiveTSS	ENSG00000125968.9	ID1
chr20	31720210	31723592	K4me3_GM07_PQS24_fe5union_10167	66.79102214473403	41.48479467570643	56.65996492471645	54.15011245613752	46.90000458268748	48.837024165557075	0	1_ActiveTSS	ENSG00000171552.14	BCL2L1
chr20	31723677	31724007	K4me3_GM07_PQS24_fe5union_10168	47.54477461909738	41.50264829029839	55.51701052550218	53.591098837007586	41.81314237368207	53.92789609326788	0	1_ActiveTSS	ENSG00000171552.14	BCL2L1
chr20	31738675	31739082	K4me3_GM07_PQS24_fe5union_10169	46.45273506735921	36.92784232835976	32.33863598134111	34.947601747940645	39.69892444374722	23.467470183181263	0	1_ActiveTSS	ENSG00000088325.16	TPX2
chr1	147669433	147670581	K4me3_GM07_PQS24_fe5union_1017	83.6670284147898	70.73641847625044	80.97587754965116	69.47783465329267	74.65098158392395	75.46354851551538	0	10_NotAssigned	ENSG00000162836.12	ACP6
chr20	31739178	31740516	K4me3_GM07_PQS24_fe5union_10170	70.1844663729113	47.202891885365624	40.934514367493705	39.33063934981383	57.0145405800689	54.548145904134685	0	1_ActiveTSS	ENSG00000088325.16	TPX2
chr20	31879375	31880252	K4me3_GM07_PQS24_fe5union_10171	26.78302578601745	9.61687808894986	21.178753021610827	18.46654563459229	29.312555079251286	21.945063610905724	0	1_ActiveTSS	ENSG00000131044.17	TTLL9
chr20	31951068	31952099	K4me3_GM07_PQS24_fe5union_10172	138.83807022710286	138.9250397642878	107.82970590595757	108.38096596616539	127.82319671083386	100.54914572731433	0	1_ActiveTSS	ENSG00000088356.6	PDRG1
chr20	32109448	32110873	K4me3_GM07_PQS24_fe5union_10173	98.52316085514315	87.60999355293889	81.46575380287771	66.7604455341244	87.13746625473227	93.11115264121878	0	1_ActiveTSS	ENSG00000101337.16	TM9SF4
chr20	32189691	32190572	K4me3_GM07_PQS24_fe5union_10174	21.962602006072917	46.252083645254125	60.5191941719811	48.44756966097208	82.00303676537649	51.981601463180766	0	2_FlankTSS	ENSG00000126003.7	PLAGL2
chr20	32206632	32208752	K4me3_GM07_PQS24_fe5union_10175	116.5523543262739	135.0578963364238	111.58677555400837	97.2060313412872	120.92705214462487	95.737134498805	0	1_ActiveTSS	ENSG00000126003.7	PLAGL2
chr20	32277228	32278438	K4me3_GM07_PQS24_fe5union_10176	117.09954855449271	109.22021536470177	95.1551902421068	116.02897072762221	114.72665037233783	102.16544055386785	0	1_ActiveTSS	ENSG00000101350.8	KIF3B
chr20	32357526	32360792	K4me3_GM07_PQS24_fe5union_10177	68.43998723547998	77.9798227762345	72.07342385320453	72.07904915101071	58.1526503306976	91.3549472517563	0	1_ActiveTSS	ENSG00000171456.20	ASXL1
chr20	32457272	32457509	K4me3_GM07_PQS24_fe5union_10178	27.06403983849855	63.04415607978953	21.129737583521273	45.045360713042896	28.621064597261427	20.286163607337407	0	3_Txn	ENSG00000197183.14	NOL4L
chr20	32482383	32485086	K4me3_GM07_PQS24_fe5union_10179	82.8489216938212	72.88627839938621	89.27883329292357	80.3900553135042	88.66202943906131	81.25768736536958	0	2_FlankTSS	ENSG00000197183.14	NOL4L
chr1	147928325	147929109	K4me3_GM07_PQS24_fe5union_1018	44.18088183963934	76.02379785864615	64.38988752703794	58.19690109682454	58.03860332772883	48.219664106213905	0	10_NotAssigned	ENSG00000188092.15	GPR89B
chr20	32583614	32585296	K4me3_GM07_PQS24_fe5union_10180	20.29396667495858	31.916899000746117	16.138407371236035	27.451722121482	14.925446132593835	6.941640594660492	0	7_Repressed	ENSG00000197183.14	NOL4L
chr20	32742688	32743963	K4me3_GM07_PQS24_fe5union_10181	80.05261701104604	88.94808980372092	80.59181188063403	87.49080452569034	70.43875263114299	68.16342725409592	0	1_ActiveTSS	ENSG00000285382.1	RP11-503P21.4
chr20	32761916	32763623	K4me3_GM07_PQS24_fe5union_10182	85.7646810297692	71.0255746032648	68.7539385728495	67.26327003817664	59.04947023284362	44.38684702732068	0	2_FlankTSS	ENSG00000088305.18	DNMT3B
chr20	32819802	32821213	K4me3_GM07_PQS24_fe5union_10183	71.54328981720633	84.8497949836226	91.02010808213979	82.36970270853018	90.10301472369422	91.663818348237	0	1_ActiveTSS	ENSG00000101367.9	MAPRE1
chr20	33400444	33402364	K4me3_GM07_PQS24_fe5union_10184	63.11138446676379	59.396348686466766	65.09092688755231	64.21910701637638	64.51985430747843	63.454191441739674	0	1_ActiveTSS	ENSG00000101391.21	CDK5RAP1
chr20	33442909	33444559	K4me3_GM07_PQS24_fe5union_10185	68.68169279241177	70.42887429906601	101.81943502625367	80.94473447784337	68.46194891848326	53.94048283526654	0	2_FlankTSS	ENSG00000101400.6	SNTA1
chr20	33489566	33489865	K4me3_GM07_PQS24_fe5union_10186	25.5175889615971	20.358740852224866	41.92771974037891	39.04569271119837	42.60059939847861	21.19182181691135	0	1_ActiveTSS	ENSG00000078699.22	CBFA2T2
chr20	33489989	33491088	K4me3_GM07_PQS24_fe5union_10187	107.85037866056976	103.43852837158397	100.01767622334856	79.96339228585416	82.71272332022774	97.46467504849375	0	1_ActiveTSS	ENSG00000078699.22	CBFA2T2
chr20	33663127	33664237	K4me3_GM07_PQS24_fe5union_10188	61.930650913212276	63.50310632648905	52.010478615796494	41.2861781422096	66.09699484285822	77.62039681245224	0	1_ActiveTSS	ENSG00000149609.6	C20orf144
chr20	33666934	33667995	K4me3_GM07_PQS24_fe5union_10189	34.71532486564609	36.886612684661024	50.741262895091424	44.62373013688021	59.59039181525298	54.58238888255835	0	2_FlankTSS	ENSG00000288649.2	ACTL10
chr1	148151213	148152362	K4me3_GM07_PQS24_fe5union_1019	52.591987240178916	57.87668022443313	58.78037249560111	64.22567644450764	52.85632532697289	49.859765774987494	0	7_Repressed	ENSG00000263956.7	NBPF11
chr20	33673426	33675086	K4me3_GM07_PQS24_fe5union_10190	41.94619851314079	43.269779267877425	53.63576710717939	60.428113510373755	49.1774115119743	43.2177160086111	0	1_ActiveTSS	ENSG00000125967.17	NECAB3
chr20	33685286	33686468	K4me3_GM07_PQS24_fe5union_10191	70.19876108284849	63.012133880895526	69.33098036412815	48.06741597807214	71.36333107214612	61.04282354939994	0	2_FlankTSS	ENSG00000101412.13	E2F1
chr20	33719733	33720343	K4me3_GM07_PQS24_fe5union_10192	39.19430802985967	71.67130439075696	55.209587822109484	62.517170192194385	78.38941904921053	89.46635578645763	0	1_ActiveTSS	ENSG00000101417.12	PXMP4
chr20	33731568	33733050	K4me3_GM07_PQS24_fe5union_10193	32.98397855479521	36.039368527895995	40.84139685089505	31.77204691118073	46.135089327182286	49.00128220788871	0	2_FlankTSS	ENSG00000131061.14	ZNF341
chr20	33811249	33812912	K4me3_GM07_PQS24_fe5union_10194	114.69244398469533	102.05609429917966	88.63428942275154	96.33206120163908	106.42872438010914	102.61301678753559	0	1_ActiveTSS	ENSG00000101421.4	CHMP4B
chr20	33992454	33993188	K4me3_GM07_PQS24_fe5union_10195	46.564459320324566	42.46054337846962	46.375334617706756	49.58241461547326	51.34992485143825	56.88315679602459	0	1_ActiveTSS	ENSG00000125970.12	RALY
chr20	33993406	33995592	K4me3_GM07_PQS24_fe5union_10196	100.54939345444262	79.89266804011216	87.9642531529043	87.24296051553019	95.22945540099815	75.77895234971746	0	1_ActiveTSS	ENSG00000125970.12	RALY
chr20	34110390	34112296	K4me3_GM07_PQS24_fe5union_10197	114.03077576506342	108.8439490194668	102.59203885750487	103.22657336605555	97.67430769537458	106.52544091549773	0	1_ActiveTSS	ENSG00000125977.7	EIF2S2
chr20	34112407	34113046	K4me3_GM07_PQS24_fe5union_10198	21.912619680253176	21.177889660933566	26.97288319199656	30.708431635517186	27.421445858973122	29.592139551079928	0	1_ActiveTSS	ENSG00000125977.7	EIF2S2
chr20	34215824	34216531	K4me3_GM07_PQS24_fe5union_10199	13.985242246153692	27.737702344321896	19.239297449008703	13.55414339697325	21.961336584780817	28.370374040746817	0	2_FlankTSS	ENSG00000101440.10	ASIP
chr1	8421948	8424429	K4me3_GM07_PQS24_fe5union_102	77.67491548803308	87.06368327845644	70.73969373728008	70.97414881888461	76.91270503365159	69.8967504581086	0	1_ActiveTSS	ENSG00000142599.19	RERE
chr1	148334411	148335091	K4me3_GM07_PQS24_fe5union_1020	19.986329713112745	19.950643405757173	15.610888574141487	12.819753243323415	23.207715924412987	12.271518151254455	0	10_NotAssigned	NA	NA
chr20	34302254	34303507	K4me3_GM07_PQS24_fe5union_10200	68.60968868499158	52.61774539052559	66.35656931446088	60.91871165116398	57.84812408055146	52.780538718188716	0	1_ActiveTSS	ENSG00000101444.13	AHCY
chr20	34363219	34364544	K4me3_GM07_PQS24_fe5union_10201	111.05985307635653	106.82380300220457	90.75293592835125	100.57620010175502	145.56745426819253	153.53051405414126	0	1_ActiveTSS	ENSG00000078747.16	ITCH
chr20	34515806	34516151	K4me3_GM07_PQS24_fe5union_10202	32.746059001964106	17.3180003078864	12.14739411223603	24.444558228767107	13.594097556218934	14.519627769934937	0	1_ActiveTSS	ENSG00000078747.16	ITCH
chr20	34516335	34517353	K4me3_GM07_PQS24_fe5union_10203	78.3994732404359	81.06130393039984	58.8548894932187	65.4295452885437	67.98158233093677	101.29662826702271	0	1_ActiveTSS	ENSG00000125971.17	DYNLRB1
chr20	34558099	34559665	K4me3_GM07_PQS24_fe5union_10204	55.35131683594567	54.87517717870029	90.65492234950048	93.00956530689375	60.51602717854783	54.945348517358966	0	1_ActiveTSS	ENSG00000101460.13	MAP1LC3A
chr20	34676088	34677743	K4me3_GM07_PQS24_fe5union_10205	53.550914634551496	47.89243880503831	42.26520793857389	62.00196035753369	51.62909929840974	53.87414576150017	0	1_ActiveTSS	ENSG00000101464.11	PIGU
chr20	34703603	34705120	K4me3_GM07_PQS24_fe5union_10206	89.53014570416141	81.40522348033062	80.80088672431901	101.35110015597073	108.54178755284457	84.666043445793	0	2_FlankTSS	ENSG00000078804.13	TP53INP2
chr20	34708966	34710418	K4me3_GM07_PQS24_fe5union_10207	39.62352241436902	23.56360903757743	29.861813023339135	32.190106509565965	39.3775880017535	35.796408181876934	0	1_ActiveTSS	ENSG00000078804.13	TP53INP2
chr20	34824296	34825891	K4me3_GM07_PQS24_fe5union_10208	115.42322942673017	143.113364382489	104.85430032207373	134.47261591176476	105.27328037077524	129.68684514483596	0	1_ActiveTSS	ENSG00000198646.14	NCOA6
chr20	34872286	34873220	K4me3_GM07_PQS24_fe5union_10209	36.89984498415805	45.48732330204447	59.314851752433995	65.60396663064839	52.6441736425472	56.72544100224675	0	2_FlankTSS	ENSG00000131067.17	GGT7
chr1	148388426	148388890	K4me3_GM07_PQS24_fe5union_1021	11.311902721126447	30.9966588970355	34.096970346557505	21.868828094188952	32.069633408940646	13.879731346434173	0	7_Repressed	NA	NA
chr20	34876539	34877454	K4me3_GM07_PQS24_fe5union_10210	74.7226739674125	68.72523429694657	91.48472706344876	96.05990998717108	86.44344939529019	89.94300126214466	0	1_ActiveTSS	ENSG00000131069.20	ACSS2
chr20	34954837	34955836	K4me3_GM07_PQS24_fe5union_10211	45.236886937926386	47.774171195518846	41.82908064338199	44.31246409527415	55.17639279816294	47.81450038530808	0	1_ActiveTSS	ENSG00000078814.17	MYH7B
chr20	35091013	35092876	K4me3_GM07_PQS24_fe5union_10212	77.5247694167409	62.32526687930953	64.0964021722159	51.90285678063045	66.72847690219248	82.59426180073777	0	1_ActiveTSS	ENSG00000100991.12	TRPC4AP
chr20	35146458	35147900	K4me3_GM07_PQS24_fe5union_10213	52.74583035470447	51.35802147364037	45.35709464200891	47.640276458538295	52.72304466152476	49.26308540956954	0	1_ActiveTSS	ENSG00000088298.13	EDEM2
chr20	35226452	35227219	K4me3_GM07_PQS24_fe5union_10214	20.30353642859764	28.05030515361751	23.445067961139554	30.68276507642442	14.416348009496556	28.214322709647707	0	7_Repressed	ENSG00000125966.10	MMP24
chr20	35276967	35278177	K4me3_GM07_PQS24_fe5union_10215	78.37534459701267	81.09426579555458	101.15744103172587	111.28712939199427	105.90628885070625	103.75137004569929	0	1_ActiveTSS	ENSG00000126005.17	MMP24OS
chr20	35283456	35285464	K4me3_GM07_PQS24_fe5union_10216	87.03172573527829	83.43787462817572	72.72563441635775	79.9889650648994	98.7709165813831	84.72319073595473	0	1_ActiveTSS	ENSG00000242372.9	EIF6
chr20	35411176	35412062	K4me3_GM07_PQS24_fe5union_10217	79.24293404607052	88.74696528675663	68.64858890508556	63.864897715489164	70.39951559602594	70.60224648414338	0	1_ActiveTSS	ENSG00000101019.22	UQCC1
chr20	35454366	35456099	K4me3_GM07_PQS24_fe5union_10218	51.3117997320589	59.39200252701476	55.94168158458032	49.55137848313447	54.72522547363949	49.322198022172316	0	1_ActiveTSS	ENSG00000126001.16	CEP250
chr20	35542004	35542749	K4me3_GM07_PQS24_fe5union_10219	77.01851819207002	103.49877643993979	87.22646716964778	97.85468082662678	108.3387262117605	110.12402446442889	0	1_ActiveTSS	ENSG00000125991.20	ERGIC3
chr1	148402193	148402947	K4me3_GM07_PQS24_fe5union_1022	19.91122024168647	21.41102197974436	32.70848892565374	27.2572883750052	25.463813678218326	36.81521874858019	0	7_Repressed	NA	NA
chr20	35616652	35617072	K4me3_GM07_PQS24_fe5union_10220	23.705930955248835	39.313297716196125	17.256743111474396	35.37084187604919	15.254706879873028	25.974989746739055	0	1_ActiveTSS	ENSG00000061656.11	SPAG4
chr20	35618434	35619396	K4me3_GM07_PQS24_fe5union_10221	18.936606902990313	20.97018981331363	21.837253878934604	21.756875807653973	15.238744581090547	21.212847125790976	0	2_FlankTSS	ENSG00000061656.11	SPAG4
chr20	35663016	35665366	K4me3_GM07_PQS24_fe5union_10222	67.95329883008567	70.5438466504628	73.47726351208145	64.81378304183401	70.96334019722498	80.19235603855276	0	1_ActiveTSS	ENSG00000214078.13	CPNE1
chr20	35698469	35700449	K4me3_GM07_PQS24_fe5union_10223	78.920612750763	80.25114877938468	90.90921217669754	78.61566984484261	81.28190294350969	96.40185696775322	0	1_ActiveTSS	ENSG00000125995.16	ROMO1
chr20	35740223	35742294	K4me3_GM07_PQS24_fe5union_10224	78.48744361902423	75.48397155332798	69.26423656167624	72.68603808235594	78.87680677972394	97.23312892507288	0	1_ActiveTSS	ENSG00000131051.24	RBM39
chr20	35742565	35743217	K4me3_GM07_PQS24_fe5union_10225	53.131884384713544	34.649302139639026	24.888520436460304	25.488386751641293	23.267255148795897	35.35677602845043	0	1_ActiveTSS	ENSG00000131051.24	RBM39
chr20	35771943	35773043	K4me3_GM07_PQS24_fe5union_10226	84.71476295549716	62.39551687352845	85.10695827435349	74.81319677875972	70.93576459889422	83.57282018561685	0	1_ActiveTSS	ENSG00000025293.17	PHF20
chr20	35952871	35955218	K4me3_GM07_PQS24_fe5union_10227	96.59572067959978	85.52124816215768	71.38402584174986	72.88547338268057	99.02394427915377	93.06101815723231	0	1_ActiveTSS	ENSG00000149646.12	CNBD2
chr20	36048800	36049186	K4me3_GM07_PQS24_fe5union_10228	18.01847711327717	16.805254184780956	12.841170349439695	6.277129775545238	6.987444056529014	8.80762162577366	0	2_FlankTSS	ENSG00000088367.23	EPB41L1
chr20	36049318	36051027	K4me3_GM07_PQS24_fe5union_10229	89.65213843704817	96.35533320308703	66.19386822337981	81.14762488803034	91.59965008850614	102.08827302568477	0	1_ActiveTSS	ENSG00000088367.23	EPB41L1
chr1	148458839	148459728	K4me3_GM07_PQS24_fe5union_1023	24.452691920559147	33.28280678215015	38.627052775377194	35.2326269959719	28.775291582235333	27.594272689035446	0	7_Repressed	ENSG00000236334.3	PPIAL4G
chr20	36064425	36064756	K4me3_GM07_PQS24_fe5union_10230	20.83580233819068	30.303276724793484	41.486256081550806	13.344510506488819	48.33978882071287	62.06594729720951	0	1_ActiveTSS	ENSG00000088367.23	EPB41L1
chr20	36092300	36093926	K4me3_GM07_PQS24_fe5union_10231	45.03781345822752	34.43400559981395	53.08264694711403	44.97269296921334	27.370072796971343	29.714000225328714	0	2_FlankTSS	ENSG00000088367.23	EPB41L1
chr20	36154248	36155368	K4me3_GM07_PQS24_fe5union_10232	58.567374731005735	44.48037011967537	61.37173026212752	59.85205993151529	71.70469917656872	46.81543162021138	0	2_FlankTSS	ENSG00000088367.23	EPB41L1
chr20	36236382	36237658	K4me3_GM07_PQS24_fe5union_10233	82.41406361190833	52.0927048084497	75.07026932975374	73.0995451777511	55.307931940079	86.97384467877258	0	1_ActiveTSS	ENSG00000131043.13	AAR2
chr20	36461392	36463984	K4me3_GM07_PQS24_fe5union_10234	88.6530843043156	88.20591777695162	74.71609418838992	86.5811667438061	72.1533541869818	73.17638981454829	0	1_ActiveTSS	ENSG00000080845.19	DLGAP4
chr20	36541093	36543276	K4me3_GM07_PQS24_fe5union_10235	72.15191740732756	63.82752733370148	76.32291236859405	78.35503330396563	105.23805465703221	88.5780004120278	0	2_FlankTSS	ENSG00000101335.10	MYL9
chr20	36573329	36574816	K4me3_GM07_PQS24_fe5union_10236	69.58910518157947	76.21513315660478	96.56844299996426	82.92414944821556	80.090658998187	69.35464131673035	0	2_FlankTSS	ENSG00000118707.11	TGIF2
chr20	36605681	36607116	K4me3_GM07_PQS24_fe5union_10237	134.35192366336577	131.13844703794524	84.22617937632717	110.21410868758744	109.03357798693806	101.26305846635846	0	1_ActiveTSS	ENSG00000101084.18	RAB5IF
chr20	36744971	36746597	K4me3_GM07_PQS24_fe5union_10238	68.92087961614277	60.537259216639434	71.76813640312375	52.21515690179402	64.04123846936425	73.16101843650398	0	2_FlankTSS	ENSG00000101079.21	NDRG3
chr20	36773044	36773813	K4me3_GM07_PQS24_fe5union_10239	70.5054635480949	75.1648933467721	57.960902151684515	72.31204423722757	94.9817306690719	97.02413959980412	0	1_ActiveTSS	ENSG00000149636.16	DSN1
chr1	148951558	148952318	K4me3_GM07_PQS24_fe5union_1024	12.960488103982554	11.62311405857795	12.43651539809599	21.883679590347995	21.81997328625965	10.936057031548106	0	1_ActiveTSS	ENSG00000178104.19	PDE4DIP
chr20	36773953	36774475	K4me3_GM07_PQS24_fe5union_10240	27.340224183032948	32.587302335065765	35.62675687862258	31.60902916230071	21.060715435811606	29.03160977030497	0	1_ActiveTSS	ENSG00000149636.16	DSN1
chr20	36861170	36864493	K4me3_GM07_PQS24_fe5union_10241	91.95306987237632	73.12753811476584	73.60785748499863	90.68261878319973	84.2336790593564	84.33995900507081	0	2_FlankTSS	ENSG00000149639.15	SOGA1
chr20	36950680	36951746	K4me3_GM07_PQS24_fe5union_10242	126.25032994457554	138.78947439702668	103.33941377382209	121.47966578690546	90.15976615191087	89.66725335890244	0	1_ActiveTSS	ENSG00000101347.11	SAMHD1
chr20	37094620	37096261	K4me3_GM07_PQS24_fe5union_10243	63.346148321654866	55.68913115057976	62.01033950383756	41.24287332505807	67.03006521003907	58.65697897343614	0	1_ActiveTSS	ENSG00000080839.12	RBL1
chr20	37177936	37180517	K4me3_GM07_PQS24_fe5union_10244	72.42709008480222	70.83538521904562	78.07923035123542	75.80953215281855	78.56539430257325	69.87697334926769	0	1_ActiveTSS	ENSG00000118705.17	RPN2
chr20	37289234	37290541	K4me3_GM07_PQS24_fe5union_10245	70.73530382340662	73.01762444316316	58.13143687364248	65.3882475878605	54.17899406134285	57.27521348997176	0	1_ActiveTSS	ENSG00000101363.13	MANBAL
chr20	37345551	37347273	K4me3_GM07_PQS24_fe5union_10246	93.08465574608829	107.89963235056872	110.44725739654695	110.39589146055079	122.36947550845436	131.1636096403266	0	2_FlankTSS	ENSG00000197122.12	SRC
chr20	37526063	37528753	K4me3_GM07_PQS24_fe5union_10247	96.16075649560807	84.65355251607575	87.18912295992635	73.53353016831352	92.20679575843644	98.25716145470099	0	1_ActiveTSS	ENSG00000166619.15	BLCAP
chr20	37693512	37693842	K4me3_GM07_PQS24_fe5union_10248	3.3101593617928553	9.225968795391628	19.706862654024633	33.88421353974823	12.60908823937809	3.2473794356548282	0	1_ActiveTSS	ENSG00000132792.19	CTNNBL1
chr20	37694004	37694919	K4me3_GM07_PQS24_fe5union_10249	80.14625952863358	84.75128156438977	66.67046261077682	79.39647719291511	71.3586624943418	86.93332554423506	0	1_ActiveTSS	ENSG00000132792.19	CTNNBL1
chr1	148952438	148953570	K4me3_GM07_PQS24_fe5union_1025	29.38655705268039	22.81559672450036	27.03144353199452	32.3724131824766	31.666555368130872	16.43470472258174	0	1_ActiveTSS	ENSG00000178104.19	PDE4DIP
chr20	37902646	37903555	K4me3_GM07_PQS24_fe5union_10250	14.466450647150294	22.498299605728604	36.19746803438507	30.266662964383737	13.863368785983882	9.899701054162259	2	7_Repressed	ENSG00000132821.12	VSTM2L
chr20	38032709	38034775	K4me3_GM07_PQS24_fe5union_10251	94.42702598155418	84.1717173565709	78.23466856489294	104.27945200465896	92.60870518625904	85.46394770929435	0	1_ActiveTSS	ENSG00000101413.12	RPRD1B
chr20	38260696	38261016	K4me3_GM07_PQS24_fe5union_10252	22.720359486569713	11.736037708648016	17.377672005453395	33.867289959844776	14.25393244259659	19.593427267198617	0	3_Txn	ENSG00000149633.12	KIAA1755
chr20	38433641	38435333	K4me3_GM07_PQS24_fe5union_10253	86.21023067785293	62.293522150266384	50.1244001542095	48.81197589258383	75.20262641556367	49.377074719361524	0	1_ActiveTSS	ENSG00000170471.15	RALGAPB
chr20	38446482	38447718	K4me3_GM07_PQS24_fe5union_10254	70.62808050736213	95.91323098076293	53.57408789750463	64.41095486279546	77.95711341044353	64.26020595831527	0	1_ActiveTSS	ENSG00000170471.15	RALGAPB
chr20	38472702	38473911	K4me3_GM07_PQS24_fe5union_10255	124.70959316123954	104.93813247943555	127.02779623800241	115.70015702501506	131.5152450987948	144.09711387264883	0	1_ActiveTSS	ENSG00000170471.15	RALGAPB
chr20	38674085	38674337	K4me3_GM07_PQS24_fe5union_10256	41.15923820843498	15.55053376678287	19.247321345348606	30.039311913642717	52.44857829007117	23.702033920813985	0	2_FlankTSS	NA	NA
chr20	38748105	38749313	K4me3_GM07_PQS24_fe5union_10257	82.03744580656466	91.09713863651827	73.1870337383156	87.30556928323828	76.3347512617619	83.96648929670414	0	1_ActiveTSS	ENSG00000101442.10	ACTR5
chr20	38926305	38928047	K4me3_GM07_PQS24_fe5union_10258	75.75054303988358	62.861703278794955	44.33577264578072	61.005831225852	71.12800964429327	45.956926258972764	0	1_ActiveTSS	ENSG00000101447.15	FAM83D
chr20	38961717	38963114	K4me3_GM07_PQS24_fe5union_10259	52.803273816925405	79.0116334419548	80.34232060352049	63.187499449155865	70.52685020085619	86.40401949262694	0	1_ActiveTSS	ENSG00000101452.15	DHX35
chr1	149102747	149102950	K4me3_GM07_PQS24_fe5union_1026	12.984477275026162	9.194633953321379	15.38388442920422	43.85117624522575	11.077864324730813	0	0	10_NotAssigned	ENSG00000269713.7	NBPF9
chr20	39049803	39050261	K4me3_GM07_PQS24_fe5union_10260	23.28501307302398	50.49748815723016	44.33961756856647	48.73841652169717	24.63057909474163	32.258610535916134	0	1_ActiveTSS	NA	NA
chr20	40687016	40688359	K4me3_GM07_PQS24_fe5union_10261	25.111750413099937	29.042075843823735	36.708021797230394	54.87946682693882	18.779282633752356	12.700566258955314	2	2_FlankTSS	ENSG00000204103.4	MAFB
chr20	40688413	40689229	K4me3_GM07_PQS24_fe5union_10262	26.443160220553224	29.660214005010033	43.9388637322279	67.50611683049135	34.095042417184075	28.057328708194188	0	2_FlankTSS	ENSG00000204103.4	MAFB
chr20	40689447	40690043	K4me3_GM07_PQS24_fe5union_10263	21.96564101757675	40.93280421617777	30.739284351368656	39.93108814600338	32.33294076776501	27.695478509874974	0	1_ActiveTSS	ENSG00000204103.4	MAFB
chr20	41028769	41030578	K4me3_GM07_PQS24_fe5union_10264	134.4965771717495	115.10229636230105	108.25538881358017	122.43434414533928	119.40375685044813	114.22927581570242	0	1_ActiveTSS	ENSG00000198900.7	TOP1
chr20	41136602	41139003	K4me3_GM07_PQS24_fe5union_10265	99.61478134031562	85.93233202190191	86.36308823823069	85.98078134928373	79.36523903354403	92.18677148212544	0	1_ActiveTSS	ENSG00000124181.14	PLCG1
chr20	41316098	41317788	K4me3_GM07_PQS24_fe5union_10266	93.27517279594899	78.20463907810968	104.00782511085723	72.38461046301046	86.64068556031431	114.31684986994959	0	1_ActiveTSS	ENSG00000174306.22	ZHX3
chr20	41340737	41341451	K4me3_GM07_PQS24_fe5union_10267	36.58902311087901	31.99522431986289	36.12597079138574	19.43368886753263	19.60074335493359	35.18946327096551	0	1_ActiveTSS	ENSG00000132793.12	LPIN3
chr20	41617029	41618507	K4me3_GM07_PQS24_fe5union_10268	137.42269656424196	147.79425143421958	132.08479413723728	133.57081942691931	106.01453274745084	151.5286189462347	0	1_ActiveTSS	ENSG00000124177.16	CHD6
chr20	41618571	41619200	K4me3_GM07_PQS24_fe5union_10269	62.423089027086256	79.78050432722587	65.98122194506338	77.12877005262341	107.0269168232425	64.2359075061293	0	2_FlankTSS	ENSG00000124177.16	CHD6
chr1	149176631	149177061	K4me3_GM07_PQS24_fe5union_1027	46.65412700034117	45.42707921293657	33.127066564229374	14.8001491258097	20.304054797048924	27.97418044949168	0	7_Repressed	NA	NA
chr20	41692691	41693514	K4me3_GM07_PQS24_fe5union_10270	64.38710576066055	43.20701525548703	58.55213138972674	61.9009638086446	54.535580164335535	41.91981541129151	0	1_ActiveTSS	NA	NA
chr20	41693571	41694130	K4me3_GM07_PQS24_fe5union_10271	28.24318632087285	13.892996767469464	22.56726228355392	24.973716242441565	15.669106326324814	28.365765476501924	0	1_ActiveTSS	NA	NA
chr20	43456971	43457544	K4me3_GM07_PQS24_fe5union_10272	36.37056362624611	48.31153724921327	24.01327421416378	26.162651366337034	30.446648071440812	33.01153160633405	0	1_ActiveTSS	ENSG00000124193.16	SRSF6
chr20	43457598	43459548	K4me3_GM07_PQS24_fe5union_10273	107.7903566073612	110.86414547056488	111.54874698731388	105.63120296325205	124.56306153097366	122.1623672476766	0	1_ActiveTSS	ENSG00000124193.16	SRSF6
chr20	43507599	43508329	K4me3_GM07_PQS24_fe5union_10274	35.500958456668585	41.410917340164005	48.45662325839646	33.84594941099752	30.497512237550023	39.5903037983672	0	2_FlankTSS	ENSG00000288000.1	RP1-138B7.8
chr20	43514323	43515265	K4me3_GM07_PQS24_fe5union_10275	37.71725651484216	59.55453357085846	48.08862261305687	48.13209092766634	50.70917578669903	47.29708816990898	0	2_FlankTSS	ENSG00000288000.1	RP1-138B7.8
chr20	43590233	43591643	K4me3_GM07_PQS24_fe5union_10276	63.39060888548872	61.84982756674107	53.382542742305375	68.98361971234895	51.98665966128651	58.7693730129022	0	1_ActiveTSS	ENSG00000101052.13	IFT52
chr20	43656862	43657978	K4me3_GM07_PQS24_fe5union_10277	46.8107262448237	52.600564742314646	55.04575961272526	46.94208384529803	51.443583181118015	48.125847891148034	0	1_ActiveTSS	ENSG00000101057.16	MYBL2
chr20	43666710	43668053	K4me3_GM07_PQS24_fe5union_10278	46.057130642469474	29.59799861151524	19.35827800051578	21.38364788738988	26.56185882618338	19.419665296476417	0	2_FlankTSS	ENSG00000101057.16	MYBL2
chr20	43914375	43916857	K4me3_GM07_PQS24_fe5union_10279	49.77364439439056	53.52257710866847	31.915175388955035	41.9280913360692	35.35175402177767	45.87228486114346	0	1_ActiveTSS	ENSG00000124191.18	TOX2
chr1	149390626	149391036	K4me3_GM07_PQS24_fe5union_1028	19.291793387241288	27.712845360017944	23.504463152541884	19.06883809272474	33.15773534825963	32.17033107689761	0	10_NotAssigned	ENSG00000286219.1	NOTCH2NLC
chr20	44186181	44187541	K4me3_GM07_PQS24_fe5union_10280	39.316891577178374	28.63766996614563	33.61659382233214	16.987417952228622	40.20583909991622	41.351473372053185	0	1_ActiveTSS	ENSG00000149596.7	JPH2
chr20	44208841	44210895	K4me3_GM07_PQS24_fe5union_10281	85.4720788251758	83.74287769926441	97.73522074406421	82.83186990677694	72.72577258859049	70.25975760491751	0	1_ActiveTSS	ENSG00000132823.11	OSER1
chr20	44211018	44211914	K4me3_GM07_PQS24_fe5union_10282	44.2411563482996	38.85353714091086	58.29041772405267	59.07690907395245	33.647488809123914	42.087901897245125	0	1_ActiveTSS	ENSG00000132823.11	OSER1
chr20	44310234	44311236	K4me3_GM07_PQS24_fe5union_10283	89.75056663238713	103.44916331840031	78.11057985056799	91.60566859397434	115.87172957900673	76.647229194847	0	1_ActiveTSS	ENSG00000197296.6	FITM2
chr20	44475543	44476621	K4me3_GM07_PQS24_fe5union_10284	66.27422901402022	72.04601457369276	74.14297097738475	69.81342084993103	71.3233315045719	93.70315673432577	0	1_ActiveTSS	ENSG00000124120.11	TTPAL
chr20	44520836	44522130	K4me3_GM07_PQS24_fe5union_10285	81.8487259264864	80.65892710954788	86.60096834250182	68.49477892391435	75.22472157899085	88.42823372762547	0	1_ActiveTSS	ENSG00000132824.14	SERINC3
chr20	44531561	44532682	K4me3_GM07_PQS24_fe5union_10286	69.22097928999868	63.78026487017503	58.82718438458938	55.32811619927752	71.3833514417259	59.90890592486318	0	1_ActiveTSS	ENSG00000168734.14	PKIG
chr20	44582546	44584054	K4me3_GM07_PQS24_fe5union_10287	24.600938643074226	21.469488051848007	31.853604758960635	32.27712033935398	18.389281576015716	30.40850029809407	0	1_ActiveTSS	ENSG00000168734.14	PKIG
chr20	44651170	44653092	K4me3_GM07_PQS24_fe5union_10288	50.43570012399937	38.05363204724328	47.62486609288805	52.339546947590634	67.88702510127175	41.679961422411566	0	1_ActiveTSS	ENSG00000196839.13	ADA
chr20	44745592	44746587	K4me3_GM07_PQS24_fe5union_10289	36.87950775487719	36.91638682893578	51.91340069460249	57.604102609715156	48.59940760171735	43.55670531118935	0	2_FlankTSS	ENSG00000124249.7	KCNK15
chr1	149607155	149607365	K4me3_GM07_PQS24_fe5union_1029	24.864622357089193	6.592413931959269	29.205277599284223	18.937307769018105	10.944326127944224	6.972156014258912	0	7_Repressed	ENSG00000263464.2	PPIAL4C
chr20	44885091	44885466	K4me3_GM07_PQS24_fe5union_10290	19.800196075397267	17.818455173926548	11.481938897722065	8.342448429106518	8.504920021149518	20.04262448898962	0	2_FlankTSS	ENSG00000166913.13	YWHAB
chr20	44885570	44887811	K4me3_GM07_PQS24_fe5union_10291	98.24381767594058	95.01496580943154	91.0216716014321	86.87553107047269	97.95324029915011	98.34601153976075	0	1_ActiveTSS	ENSG00000166913.13	YWHAB
chr20	44909801	44910989	K4me3_GM07_PQS24_fe5union_10292	36.450782902087994	36.06035622995116	39.756820834210636	29.3753759802541	48.763903456164236	34.412502256064435	0	2_FlankTSS	ENSG00000101104.13	PABPC1L
chr20	44959124	44960464	K4me3_GM07_PQS24_fe5union_10293	57.08034042423352	63.6122747080938	60.19883244296838	54.568534618592494	61.40468098302473	60.74056413095418	0	1_ActiveTSS	ENSG00000025772.8	TOMM34
chr20	44965957	44967425	K4me3_GM07_PQS24_fe5union_10294	72.2810506859707	71.8869726826528	70.20497034214803	70.28446951346176	70.80389465518778	68.03965735545182	0	1_ActiveTSS	ENSG00000101109.12	STK4
chr20	45293252	45293829	K4me3_GM07_PQS24_fe5union_10295	20.524302142520696	23.999689839516368	26.729952338131216	30.2620469048675	28.372665762432128	33.11741969913152	0	2_FlankTSS	ENSG00000124159.16	MATN4
chr20	45345838	45348483	K4me3_GM07_PQS24_fe5union_10296	99.00887689221504	74.8398606711926	81.97761811633876	74.79168546234334	77.73061776986371	78.03161409128995	0	1_ActiveTSS	ENSG00000124145.6	SDC4
chr20	45363104	45364116	K4me3_GM07_PQS24_fe5union_10297	71.16402337308554	80.28142500369916	76.87837404349841	58.72954692573469	81.85164679259044	70.35920371045613	0	1_ActiveTSS	ENSG00000254806.5	SYS1-DBNDD2
chr20	45405605	45407590	K4me3_GM07_PQS24_fe5union_10298	74.88232174312606	57.09793781584094	84.12995739508267	89.21576806517066	72.51628637892499	86.48118983410242	0	2_FlankTSS	ENSG00000244274.9	DBNDD2
chr20	45415786	45416995	K4me3_GM07_PQS24_fe5union_10299	66.28673864903807	56.03155074664916	63.079281185396574	87.73749635774931	37.12154986590545	60.27394089006977	0	1_ActiveTSS	ENSG00000124155.18	PIGT
chr1	8525341	8526029	K4me3_GM07_PQS24_fe5union_103	27.303957459725954	18.363546678378455	23.40378274572992	29.97325500981487	15.440603796840524	22.700042837122044	0	1_ActiveTSS	ENSG00000142599.19	RERE
chr1	149607796	149608160	K4me3_GM07_PQS24_fe5union_1030	32.97048924550027	27.463237838814052	16.936863540127607	29.608062425052232	18.576860313976805	38.28409726323838	0	7_Repressed	ENSG00000263464.2	PPIAL4C
chr20	45470594	45470801	K4me3_GM07_PQS24_fe5union_10300	8.061903353228978	4.53113561169189	19.495437081989635	19.548012770495223	14.573889267900578	25.242802286592248	0	7_Repressed	ENSG00000101443.18	WFDC2
chr20	45791667	45793116	K4me3_GM07_PQS24_fe5union_10301	86.794108441146	101.60489034640416	76.34917614366964	95.12924804046403	56.04080627066129	73.59139696826475	0	1_ActiveTSS	ENSG00000101457.13	DNTTIP1
chr20	45812522	45814082	K4me3_GM07_PQS24_fe5union_10302	58.22720757052817	42.79915511423963	25.6193925385167	23.60531072201537	43.18100063611945	29.920743179031195	3	1_ActiveTSS	ENSG00000175063.17	UBE2C
chr20	45833672	45835468	K4me3_GM07_PQS24_fe5union_10303	64.3927819492697	86.30034692942179	77.351625061158	71.0662283466021	49.971376852052096	71.9078958495672	0	1_ActiveTSS	ENSG00000124104.19	SNX21
chr20	45856441	45857460	K4me3_GM07_PQS24_fe5union_10304	76.14372119652064	69.88104988950657	57.41718226426104	59.57777034247498	60.37401528605526	54.22335102480566	0	1_ActiveTSS	ENSG00000101473.17	ACOT8
chr20	45857603	45858108	K4me3_GM07_PQS24_fe5union_10305	33.32706270116371	22.176364663654336	32.71041641666775	32.23353041609999	40.957152550753186	30.44483647060553	0	1_ActiveTSS	ENSG00000132801.7	ZSWIM3
chr20	45881168	45881798	K4me3_GM07_PQS24_fe5union_10306	57.38423311718091	50.72347395254117	37.667345545151534	32.574438734187716	50.40002493791751	61.82307985409535	0	1_ActiveTSS	ENSG00000168612.5	ZSWIM1
chr20	45890161	45892302	K4me3_GM07_PQS24_fe5union_10307	84.85820616053986	54.786331044690144	97.72826348510351	92.36719589674283	62.74837157105824	71.2372853949362	0	1_ActiveTSS	ENSG00000124257.7	NEURL2
chr20	45911315	45912283	K4me3_GM07_PQS24_fe5union_10308	18.262551389415126	13.757173684776754	23.52156202449211	16.28550425924673	26.72203681902995	21.78722130620691	0	6_WeakEnh	ENSG00000100979.15	PLTP
chr20	45933682	45935172	K4me3_GM07_PQS24_fe5union_10309	102.19980569939284	120.10103370095435	113.362711449079	111.35126867836264	130.54487127806786	125.3544468940919	0	1_ActiveTSS	ENSG00000100982.12	PCIF1
chr1	149792616	149793037	K4me3_GM07_PQS24_fe5union_1031	17.071187421811135	15.902736154929068	32.289011768125135	19.87537044169335	16.27335108407087	24.63563248056432	0	7_Repressed	ENSG00000203814.6	H2BC18
chr20	45935339	45936143	K4me3_GM07_PQS24_fe5union_10310	39.61379678004137	36.78051270900787	28.311554767608225	27.892612176839084	21.345331174634364	35.92058911506251	0	1_ActiveTSS	ENSG00000100982.12	PCIF1
chr20	45970817	45972417	K4me3_GM07_PQS24_fe5union_10311	105.24858971354034	101.59000313852567	114.82293453641584	115.18993688407957	102.62300979787959	102.5841499689461	0	1_ActiveTSS	ENSG00000198026.8	ZNF335
chr20	46088480	46090434	K4me3_GM07_PQS24_fe5union_10312	59.650967083836456	66.10256694617227	64.6061127209751	58.24081863760956	73.51474733289587	68.47210192613545	0	1_ActiveTSS	ENSG00000124160.12	NCOA5
chr20	46363438	46364851	K4me3_GM07_PQS24_fe5union_10313	76.54460491699828	121.7642548886956	94.65664446723994	85.27925993338499	100.09509442509825	96.05808658756045	0	1_ActiveTSS	ENSG00000080189.15	SLC35C2
chr20	46405435	46406692	K4me3_GM07_PQS24_fe5union_10314	71.09976453096827	72.65828433090486	69.28479612989054	80.8761833714384	91.62179145814713	57.02890583825806	0	1_ActiveTSS	ENSG00000062598.18	ELMO2
chr20	46406821	46407427	K4me3_GM07_PQS24_fe5union_10315	15.950778334262601	8.893452774801634	18.959965557675734	28.7238392214813	19.4273875041296	30.432498971022685	0	1_ActiveTSS	ENSG00000062598.18	ELMO2
chr20	46513175	46513876	K4me3_GM07_PQS24_fe5union_10316	31.347301159472998	26.77090583876945	14.757821140859193	24.981445336622638	26.02109913761905	61.61407717848656	0	2_FlankTSS	ENSG00000198185.11	ZNF334
chr20	46688213	46689543	K4me3_GM07_PQS24_fe5union_10317	86.68906631722342	90.82693358203873	79.79587539695994	83.79072690110785	85.96019351186172	103.66260899498147	0	1_ActiveTSS	ENSG00000172315.6	TP53RK
chr20	46709422	46710886	K4me3_GM07_PQS24_fe5union_10318	51.29836543161469	57.93476566698999	36.05136214459331	44.55232432467944	64.16811601777155	52.421072211497716	0	2_FlankTSS	ENSG00000197496.6	SLC2A10
chr20	47501792	47503629	K4me3_GM07_PQS24_fe5union_10319	94.89103290866944	96.42606344897399	117.85346120932422	119.90663044812824	102.8182433132075	109.81216381563318	0	1_ActiveTSS	ENSG00000124151.19	NCOA3
chr1	149813253	149813545	K4me3_GM07_PQS24_fe5union_1032	9.835150281656855	22.69056159563439	16.057011916873016	23.257171724855535	14.036876701673965	4.438119712952919	0	1_ActiveTSS	ENSG00000183598.4	H3C13
chr20	47784605	47786147	K4me3_GM07_PQS24_fe5union_10320	33.263640240605255	33.061651376683194	45.290724832327925	42.569537537822924	42.47800564455517	37.56983315738793	0	7_Repressed	ENSG00000196562.14	SULF2
chr20	48827033	48828749	K4me3_GM07_PQS24_fe5union_10321	54.58914817488218	61.63763976484213	56.10909411697962	81.03804849380334	42.01573309488423	54.62646027419362	0	2_FlankTSS	ENSG00000124126.14	PREX1
chr20	48920916	48922751	K4me3_GM07_PQS24_fe5union_10322	83.050006705145	81.51381599540225	104.06554370247977	75.42083450523627	80.89814645926089	89.67302585082811	0	1_ActiveTSS	ENSG00000124198.10	ARFGEF2
chr20	49046096	49047659	K4me3_GM07_PQS24_fe5union_10323	76.4160000493744	76.8658888188318	96.92646930006657	70.47299397486476	80.88996200920515	105.07102987666285	0	1_ActiveTSS	ENSG00000124207.17	CSE1L
chr20	49186527	49188436	K4me3_GM07_PQS24_fe5union_10324	106.46752559456225	113.64022603728871	99.8410153591531	90.19067000084713	105.69792651136373	113.24991992016251	0	1_ActiveTSS	ENSG00000124214.21	STAU1
chr20	49219361	49220476	K4me3_GM07_PQS24_fe5union_10325	91.02485552702686	74.43330198855932	79.89241923208724	65.46202073809009	78.13519485290806	67.62026766879454	0	1_ActiveTSS	ENSG00000124228.15	DDX27
chr20	49276761	49278502	K4me3_GM07_PQS24_fe5union_10326	101.56539841664352	101.46830934476675	114.84312650621503	123.98886587142914	105.13017261312665	123.48146965456584	0	1_ActiveTSS	ENSG00000124201.15	ZNFX1
chr20	49278613	49280872	K4me3_GM07_PQS24_fe5union_10327	61.17674513949878	48.29482910605473	38.35890111498283	45.14854832348687	51.093556900700875	43.94034974825112	0	4_GenicEnh	ENSG00000124201.15	ZNFX1
chr20	49567213	49568299	K4me3_GM07_PQS24_fe5union_10328	21.88443938794724	31.618940213642993	38.34492886517	33.38851553618821	63.59988381142531	40.165093427857826	0	1_ActiveTSS	ENSG00000124212.6	PTGIS
chr20	49712261	49714441	K4me3_GM07_PQS24_fe5union_10329	113.86664843266432	106.94294816601933	104.27359480806793	105.9765523625272	116.78067117467656	124.61255645176381	0	1_ActiveTSS	ENSG00000158470.5	B4GALT5
chr1	149843336	149843980	K4me3_GM07_PQS24_fe5union_1033	47.50980690117386	42.746409708157586	19.806682858131047	32.82442012881871	29.637527979252308	23.554406812278955	0	1_ActiveTSS	ENSG00000203812.2	H2AC18
chr20	49812335	49813630	K4me3_GM07_PQS24_fe5union_10330	54.278529781977056	62.1723590331118	64.76463533772707	66.2222288424323	58.50249713458233	56.94956462848723	0	1_ActiveTSS	ENSG00000197818.12	SLC9A8
chr20	49914401	49916215	K4me3_GM07_PQS24_fe5union_10331	118.32297959658587	107.30215713501363	134.28717496917758	131.2497834646533	134.2215275060262	143.6606948738314	0	1_ActiveTSS	ENSG00000158480.11	SPATA2
chr20	49936333	49937841	K4me3_GM07_PQS24_fe5union_10332	84.85121630957416	89.81508238203126	88.58913514850356	91.69551405056096	93.4976840430168	73.63319189030334	0	1_ActiveTSS	ENSG00000124226.11	RNF114
chr20	49982964	49986040	K4me3_GM07_PQS24_fe5union_10333	57.83246023843694	48.52127680970068	42.507981217200474	42.61236727264298	34.80131494530098	46.67089050991245	0	1_ActiveTSS	ENSG00000124216.4	SNAI1
chr20	50111572	50113629	K4me3_GM07_PQS24_fe5union_10334	81.05542935139725	70.26882022708108	73.43496016721474	80.60581552187264	91.62155515520284	95.23250151993099	0	1_ActiveTSS	ENSG00000244687.12	UBE2V1
chr20	50152590	50153768	K4me3_GM07_PQS24_fe5union_10335	101.17435944588858	111.94350543240523	98.83983660685381	105.70272927560552	124.73238625689407	117.68897601860259	0	1_ActiveTSS	ENSG00000240849.11	PEDS1
chr20	50172542	50172918	K4me3_GM07_PQS24_fe5union_10336	33.77356364418243	27.76916100339442	28.04009261392079	30.329177741243065	34.80564390997097	20.000366511251773	0	1_ActiveTSS	ENSG00000172216.6	CEBPB
chr20	50190495	50194501	K4me3_GM07_PQS24_fe5union_10337	111.71710824743039	112.0575105261061	90.75905788692735	105.49171698836858	96.90513797506405	115.89712420163009	0	1_ActiveTSS	ENSG00000172216.6	CEBPB
chr20	50510307	50511968	K4me3_GM07_PQS24_fe5union_10338	99.89452598465857	80.2951002492268	104.38032348558536	109.66961117319396	103.53149038775695	118.0807279084423	0	1_ActiveTSS	ENSG00000196396.10	PTPN1
chr20	50691209	50691622	K4me3_GM07_PQS24_fe5union_10339	6.645175683501396	13.172109964642331	38.889547588951466	29.971493943557668	27.18074048839426	11.163495385254082	1	2_FlankTSS	ENSG00000042062.13	RIPOR3
chr1	149849553	149849819	K4me3_GM07_PQS24_fe5union_1034	24.78871982568334	1.3469737494696408	5.014433718919769	2.8925056804990805	0.3934640324540272	0	0	2_FlankTSS	ENSG00000272196.2	H2AC19
chr20	50730651	50731927	K4me3_GM07_PQS24_fe5union_10340	61.941905404314575	46.52677997905448	54.33374961039075	62.26059117846049	48.93230116290688	33.448724329461896	0	2_FlankTSS	ENSG00000124171.9	PARD6B
chr20	50794915	50795949	K4me3_GM07_PQS24_fe5union_10341	94.95178864964612	97.63881201069375	82.15959046476726	112.28372650228236	108.38742121674936	72.73061401812035	0	2_FlankTSS	ENSG00000124243.19	BCAS4
chr20	50929601	50931673	K4me3_GM07_PQS24_fe5union_10342	104.77918260436361	116.53152697734086	123.59593479059801	126.60623324110354	120.12364939681652	132.84382827858244	0	1_ActiveTSS	ENSG00000101126.18	ADNP
chr20	50957148	50959759	K4me3_GM07_PQS24_fe5union_10343	105.93529025466987	93.33900568717935	92.31544367348857	93.81523084625222	90.74117066522771	85.81745302999354	0	1_ActiveTSS	ENSG00000000419.14	DPM1
chr20	51022306	51023674	K4me3_GM07_PQS24_fe5union_10344	45.36659404412138	45.440970443495445	42.81729249145659	49.1048218836316	37.735475241657944	36.21365767540515	0	2_FlankTSS	ENSG00000026559.14	KCNG1
chr20	51561669	51562818	K4me3_GM07_PQS24_fe5union_10345	29.529822781581174	23.155569975264743	26.644460771834307	11.457410109071697	26.248446233636933	24.083071204855298	0	1_ActiveTSS	ENSG00000101096.20	NFATC2
chr20	51767121	51768822	K4me3_GM07_PQS24_fe5union_10346	82.20059968865857	102.42735139558248	107.28349363015201	104.06594405603242	67.26655147203705	93.20993023317891	0	2_FlankTSS	ENSG00000054793.14	ATP9A
chr20	51800977	51801616	K4me3_GM07_PQS24_fe5union_10347	31.045056939594964	36.45509201683851	38.47847246767419	16.974864999558246	23.353271067723416	54.54313958772361	0	8_TssBiv	ENSG00000101115.13	SALL4
chr20	52103808	52105639	K4me3_GM07_PQS24_fe5union_10348	52.22369187503529	48.89813476601847	41.032828213019094	44.45299108666272	47.76248663396271	43.34991493923167	0	7_Repressed	ENSG00000020256.20	ZFP64
chr20	52190580	52192476	K4me3_GM07_PQS24_fe5union_10349	86.25395861749422	89.24032871827961	101.18307855150533	91.94512184839147	83.42166062803227	89.71369643260019	0	2_FlankTSS	ENSG00000020256.20	ZFP64
chr1	149849904	149850476	K4me3_GM07_PQS24_fe5union_1035	35.298548187731505	36.93076731299059	17.613743022846805	30.612083901152083	19.01451561486512	23.745372885937584	0	1_ActiveTSS	ENSG00000272196.2	H2AC19
chr20	52971932	52973878	K4me3_GM07_PQS24_fe5union_10350	45.1062137775121	43.78265900094432	42.99272929968971	45.91513788370709	41.13370768370545	55.97468403365463	0	2_FlankTSS	ENSG00000182463.16	TSHZ2
chr20	53590686	53594330	K4me3_GM07_PQS24_fe5union_10351	39.51427922201131	59.29542542782851	57.50285979707861	53.798199887244905	65.24300657073573	64.22274573603312	0	1_ActiveTSS	ENSG00000171940.14	ZNF217
chr20	53594488	53595203	K4me3_GM07_PQS24_fe5union_10352	30.34499377876527	36.59166409478944	38.99420879348484	17.385874552540862	49.56137203957821	34.39666124957467	0	1_ActiveTSS	ENSG00000171940.14	ZNF217
chr20	54207888	54209360	K4me3_GM07_PQS24_fe5union_10353	90.270741199778	76.23225032506794	77.3124597987205	88.68300537284094	104.52403375583889	70.12628057727437	0	1_ActiveTSS	ENSG00000101132.10	PFDN4
chr20	54475185	54476955	K4me3_GM07_PQS24_fe5union_10354	37.811251927576016	54.865017477554346	43.515429227545425	41.316023246874494	34.938284321539854	37.53281130156987	0	1_ActiveTSS	ENSG00000101134.12	DOK5
chr20	56358889	56360301	K4me3_GM07_PQS24_fe5union_10355	96.90229354921013	79.96845282724641	112.35857001421397	96.3416836318551	105.9756103336957	79.59251262399036	0	1_ActiveTSS	ENSG00000124098.10	FAM210B
chr20	56390853	56393625	K4me3_GM07_PQS24_fe5union_10356	75.50783031124179	54.597065287284416	57.33061777443868	48.22278659767812	53.069522108146145	55.71806045824426	0	1_ActiveTSS	ENSG00000087586.18	AURKA
chr20	56412271	56413114	K4me3_GM07_PQS24_fe5union_10357	22.972433444334758	22.737657750451763	12.28201893453234	21.594627428152553	7.665642103477475	4.298977093671166	0	5_ActiveEnh	ENSG00000087589.17	CASS4
chr20	56468587	56469733	K4me3_GM07_PQS24_fe5union_10358	85.1434967391932	62.25139803441013	72.39809118944044	63.55826943488541	64.29339810627113	57.86441612814264	0	1_ActiveTSS	ENSG00000022277.13	RTF2
chr20	56629136	56632134	K4me3_GM07_PQS24_fe5union_10359	109.31509776526772	115.03561546508524	119.2450321267762	124.97423382938949	106.62443599169954	101.56915118968095	0	1_ActiveTSS	ENSG00000087510.7	TFAP2C
chr1	149884935	149886675	K4me3_GM07_PQS24_fe5union_1036	43.79277325638479	42.54605092692	44.5285556718021	38.31139747105079	29.77518591776206	53.519695029483685	0	1_ActiveTSS	ENSG00000184678.10	H2BC21
chr20	57350958	57352199	K4me3_GM07_PQS24_fe5union_10360	86.90107373571253	96.96129995016773	83.07579465436285	102.05869973728849	85.66751495241576	82.67085739814262	0	1_ActiveTSS	ENSG00000101146.13	RAE1
chr20	57391331	57392128	K4me3_GM07_PQS24_fe5union_10361	67.59346195023554	75.48280664205895	78.8849107564491	83.98791274543252	69.0614970627956	66.33291996544618	0	2_FlankTSS	ENSG00000132819.17	RBM38
chr20	57708137	57710901	K4me3_GM07_PQS24_fe5union_10362	89.0614069625719	74.87747171971355	75.54427026470034	81.82357658807041	78.46076705264947	73.3346212541443	0	2_FlankTSS	ENSG00000124225.16	PMEPA1
chr20	58308559	58309497	K4me3_GM07_PQS24_fe5union_10363	67.64661736194356	86.57692984117482	88.80605207224848	83.2175668147994	91.85091670399777	103.12325770724773	0	2_FlankTSS	ENSG00000124209.4	RAB22A
chr20	58309641	58310912	K4me3_GM07_PQS24_fe5union_10364	120.3845243032209	124.20134329974013	133.67232394891442	137.6376525782197	145.7074445418065	117.36849726090779	0	1_ActiveTSS	ENSG00000124209.4	RAB22A
chr20	58388781	58390385	K4me3_GM07_PQS24_fe5union_10365	83.00213985303407	78.74177522084521	91.84280375615225	82.15309416468224	90.80456792103706	93.02410587900252	0	1_ActiveTSS	ENSG00000124164.16	VAPB
chr20	58514208	58516286	K4me3_GM07_PQS24_fe5union_10366	38.3451245454899	35.000968543656604	43.933880518333275	38.58430137342264	28.94640161043056	39.97813955899895	0	2_FlankTSS	ENSG00000198768.11	APCDD1L
chr20	58649859	58650731	K4me3_GM07_PQS24_fe5union_10367	17.85154421548211	15.422312427626983	25.125491388523965	12.074561590527331	47.82330679979636	34.729448223670914	0	2_FlankTSS	ENSG00000124222.22	STX16
chr20	58651214	58653349	K4me3_GM07_PQS24_fe5union_10368	104.69065815910426	95.96210481231446	80.29769897796072	99.1144565820466	79.76964624644059	79.06283872018638	0	1_ActiveTSS	ENSG00000124222.22	STX16
chr20	58692764	58693891	K4me3_GM07_PQS24_fe5union_10369	41.846696111036565	41.26126065730907	29.686429172765372	57.8778750579926	66.85440705068454	51.81342953691499	0	5_ActiveEnh	ENSG00000254995.4	STX16-NPEPL1
chr1	149886924	149887991	K4me3_GM07_PQS24_fe5union_1037	54.99923966901532	49.59944959803126	53.25316931790799	57.38774007847148	41.514367241137855	31.58039519509685	0	1_ActiveTSS	ENSG00000184270.6	H2AC21
chr20	58850256	58850961	K4me3_GM07_PQS24_fe5union_10370	49.59677447081211	44.34018914462231	31.810455349577943	37.31426121487237	37.78203490076635	65.21780196153593	0	2_FlankTSS	ENSG00000087460.29	GNAS
chr20	58888163	58893434	K4me3_GM07_PQS24_fe5union_10371	59.91244678517177	73.81988940836757	79.8225039983864	69.67610463420934	73.41975859712792	73.80820376271252	0	2_FlankTSS	ENSG00000087460.29	GNAS
chr20	58980787	58982216	K4me3_GM07_PQS24_fe5union_10372	83.90322344179933	124.53731420509273	106.75830086707185	97.0899153240554	97.38978599315395	108.79212600138933	0	2_FlankTSS	ENSG00000101158.15	NELFCD
chr20	59005773	59007593	K4me3_GM07_PQS24_fe5union_10373	72.28145719205827	79.33778455263176	78.15269634368615	83.12273598045996	114.40797026330448	94.90462251225853	0	1_ActiveTSS	ENSG00000101160.15	CTSZ
chr20	59031343	59032399	K4me3_GM07_PQS24_fe5union_10374	76.09252567333577	89.98410530856496	75.49623659043048	75.17097907221336	60.481943269229674	84.11483676293423	0	1_ActiveTSS	ENSG00000124172.10	ATP5F1E
chr20	59032493	59032988	K4me3_GM07_PQS24_fe5union_10375	27.122631456474792	37.58222737477872	57.902204893179345	54.619102399423674	55.78228635789224	50.14138454200369	0	1_ActiveTSS	ENSG00000124172.10	ATP5F1E
chr20	59041611	59042948	K4me3_GM07_PQS24_fe5union_10376	91.82465982092373	104.03964540132031	65.37777790788334	73.72799589100947	71.72214045666873	94.13226121512534	0	1_ActiveTSS	ENSG00000101166.16	PRELID3B
chr20	59222185	59222543	K4me3_GM07_PQS24_fe5union_10377	20.26786211663782	23.31762887547477	47.70460762966231	25.453860344386687	47.672863792074985	24.718708836003874	0	7_Repressed	ENSG00000124203.7	ZNF831
chr20	59571788	59572123	K4me3_GM07_PQS24_fe5union_10378	12.145217568761847	17.54937226541954	24.65169097746283	27.431673950277784	14.054776491911877	17.779994174945944	0	1_ActiveTSS	ENSG00000087495.17	PHACTR3
chr20	59577377	59577656	K4me3_GM07_PQS24_fe5union_10379	9.350167452388423	16.183754748314495	18.04041517383495	17.213895440540917	11.23870949079017	26.514716397396743	0	7_Repressed	ENSG00000087495.17	PHACTR3
chr1	149888215	149889126	K4me3_GM07_PQS24_fe5union_1038	29.12616206767808	17.488402839232794	23.958795176317587	16.680844006454763	30.16852521612737	26.86861832862596	0	1_ActiveTSS	ENSG00000178096.9	BOLA1
chr20	59933503	59934430	K4me3_GM07_PQS24_fe5union_10380	20.280197551496684	40.64428643687624	58.84939805928866	55.34390551411965	43.475429646211495	34.2147566640655	0	2_FlankTSS	ENSG00000196227.11	FAM217B
chr20	59939113	59940880	K4me3_GM07_PQS24_fe5union_10381	47.832779018474014	37.52311098632339	43.58328978787199	50.76017816250544	38.6355151635176	54.64590668373316	0	1_ActiveTSS	ENSG00000132825.7	PPP1R3D
chr20	59941054	59941503	K4me3_GM07_PQS24_fe5union_10382	18.034770231154837	5.376994686749329	20.33050490857705	17.006120791112956	12.873992510989465	7.224902038563896	0	1_ActiveTSS	ENSG00000196227.11	FAM217B
chr20	61251851	61254040	K4me3_GM07_PQS24_fe5union_10383	84.73972344693269	54.33140021993789	62.905573635220286	60.21783024164475	56.34437687664869	47.07504757459427	0	2_FlankTSS	ENSG00000179242.16	CDH4
chr20	62064205	62066843	K4me3_GM07_PQS24_fe5union_10384	68.17890760983616	89.63597586646861	71.70120653277722	89.77581175904619	68.5500965799278	83.2496324438995	0	3_Txn	ENSG00000130699.19	TAF4
chr20	62121102	62122145	K4me3_GM07_PQS24_fe5union_10385	36.95450262907844	51.97996263642571	50.04031598941534	44.176389984306645	63.16136157613457	47.143443036868206	0	1_ActiveTSS	ENSG00000149657.20	LSM14B
chr20	62122394	62123862	K4me3_GM07_PQS24_fe5union_10386	122.90325377253718	125.13516223907598	125.81276720750836	121.79292489103197	113.5058979060686	118.76169825795557	0	2_FlankTSS	ENSG00000149657.20	LSM14B
chr20	62141787	62144974	K4me3_GM07_PQS24_fe5union_10387	140.9774935742078	141.172063961384	128.0800162186961	136.19233613285485	135.82314735477502	141.83905562540994	0	1_ActiveTSS	ENSG00000101182.15	PSMA7
chr20	62182365	62184154	K4me3_GM07_PQS24_fe5union_10388	108.69739921436125	111.68099909237174	92.52779835547523	88.53893629675784	110.80896560568702	112.4810434648412	0	1_ActiveTSS	ENSG00000101181.18	MTG2
chr20	62238425	62239801	K4me3_GM07_PQS24_fe5union_10389	129.13824709812678	153.77391322452684	123.68075147811126	125.19070126362693	154.63216849931356	133.37029822488626	0	2_FlankTSS	ENSG00000130703.17	OSBPL2
chr1	149899590	149900316	K4me3_GM07_PQS24_fe5union_1039	24.96572478849157	28.660294034191438	50.58135770865275	51.53319152074764	41.90236680995973	29.372878827786973	0	1_ActiveTSS	ENSG00000178096.9	BOLA1
chr20	62302038	62302783	K4me3_GM07_PQS24_fe5union_10390	49.190700356656244	24.562829996389947	37.82373994595719	59.34206007551816	61.64260325750194	48.734006573692426	0	1_ActiveTSS	ENSG00000130706.13	ADRM1
chr20	62302854	62304686	K4me3_GM07_PQS24_fe5union_10391	127.97522534567248	130.95802073121894	130.44561280071449	108.38506241112542	147.595101282996	122.10795527360382	0	1_ActiveTSS	ENSG00000130706.13	ADRM1
chr20	62366647	62367394	K4me3_GM07_PQS24_fe5union_10392	36.49647243999352	17.121578308719325	34.188303725562676	40.776734407290235	13.702282788150175	22.975606318200438	0	2_FlankTSS	ENSG00000130702.15	LAMA5
chr20	62385835	62388205	K4me3_GM07_PQS24_fe5union_10393	145.82326746977137	131.58063355364888	112.03159207888164	119.28567142408457	127.16501321863718	133.6459468788704	0	1_ActiveTSS	ENSG00000171858.18	RPS21
chr20	62406626	62407355	K4me3_GM07_PQS24_fe5union_10394	90.6390181106521	98.20246301301097	73.81766699726161	116.65439389069202	79.16056379124184	96.18575866479677	0	2_FlankTSS	ENSG00000149679.11	CABLES2
chr20	62642428	62643157	K4me3_GM07_PQS24_fe5union_10395	16.49987689022776	28.305612586618466	16.934057621169714	23.58067184385134	17.76563116112939	2.3759417920931347	0	2_FlankTSS	ENSG00000101187.16	SLCO4A1
chr20	62794561	62794786	K4me3_GM07_PQS24_fe5union_10396	33.130285885181834	64.25549037312929	57.44751378669241	9.598246939882024	22.968941431840605	17.971350225689783	0	1_ActiveTSS	ENSG00000101189.7	MRGBP
chr20	62794968	62796140	K4me3_GM07_PQS24_fe5union_10397	44.28533507524571	26.489745623403856	51.86741672494191	45.54019528704385	27.541084950017357	31.38432162442006	0	1_ActiveTSS	ENSG00000101189.7	MRGBP
chr20	62796381	62797472	K4me3_GM07_PQS24_fe5union_10398	84.55402855566169	86.23764448599852	85.87727850127217	103.85338624822846	89.28514442139438	59.66600256553697	0	2_FlankTSS	ENSG00000101189.7	MRGBP
chr20	62804307	62806148	K4me3_GM07_PQS24_fe5union_10399	141.8281840939981	124.42725315671925	129.623024969131	128.41034361233986	139.66125314662088	141.80646740108676	0	1_ActiveTSS	ENSG00000060491.17	OGFR
chr1	8702540	8703850	K4me3_GM07_PQS24_fe5union_104	42.281170461192715	43.21564017775061	51.00571088331515	43.03328713772045	56.16347973547307	57.944652143840926	0	1_ActiveTSS	ENSG00000142599.19	RERE
chr1	149916975	149918045	K4me3_GM07_PQS24_fe5union_1040	33.38486863416533	33.37331286609818	27.969491640008105	40.09922469478538	25.604907950611413	22.514975874242346	0	2_FlankTSS	ENSG00000159164.10	SV2A
chr20	62860494	62861896	K4me3_GM07_PQS24_fe5union_10400	80.62671257731385	118.34431625487204	63.760888562620195	102.51275237501179	88.86860069513357	76.76206855289641	0	2_FlankTSS	ENSG00000101190.13	TCFL5
chr20	62924883	62927135	K4me3_GM07_PQS24_fe5union_10401	71.84992570884137	84.79739817572548	74.97535197961682	97.52196702977861	82.61349774002684	82.31813104216495	0	1_ActiveTSS	ENSG00000101191.17	DIDO1
chr20	62928989	62929691	K4me3_GM07_PQS24_fe5union_10402	22.141839949918026	25.917747149984397	18.394482320374767	32.37682578610923	14.506089068991164	19.3510400330286	0	2_FlankTSS	ENSG00000101191.17	DIDO1
chr20	62936572	62939400	K4me3_GM07_PQS24_fe5union_10403	110.75047455979208	99.0460709046086	88.34159422179715	84.16793109634007	103.38612273362772	103.11946526334611	0	1_ActiveTSS	ENSG00000101191.17	DIDO1
chr20	62952297	62954039	K4me3_GM07_PQS24_fe5union_10404	62.22481651630886	57.013276546338666	29.749724760332303	27.875513726419978	57.33288132127674	52.21836074875498	3	1_ActiveTSS	ENSG00000101194.18	SLC17A9
chr20	62954165	62954906	K4me3_GM07_PQS24_fe5union_10405	29.24079589193689	21.842348388500046	11.845325699901098	7.725316719993844	19.409528913496203	11.883515117765214	0	2_FlankTSS	ENSG00000101194.18	SLC17A9
chr20	63101795	63103056	K4me3_GM07_PQS24_fe5union_10406	55.3180073183929	25.058976576435562	39.16929106775067	33.786820064443916	31.135749939834643	36.35656969657174	0	2_FlankTSS	NA	NA
chr20	63215075	63216779	K4me3_GM07_PQS24_fe5union_10407	121.24217495183339	158.84628207647103	108.63143936998839	124.5846458897079	118.01469624300489	123.25467383283208	0	1_ActiveTSS	ENSG00000149658.18	YTHDF1
chr20	63271951	63274367	K4me3_GM07_PQS24_fe5union_10408	130.115663129595	145.63771281771926	130.56697840242055	142.15361171657744	163.81097147973298	147.85597896181716	0	2_FlankTSS	ENSG00000101199.13	ARFGAP1
chr20	63519567	63522570	K4me3_GM07_PQS24_fe5union_10409	94.89939573463035	80.81319744950807	73.98423800756414	82.75855698490192	75.20842009970528	76.31231021111935	0	2_FlankTSS	ENSG00000125534.10	PPDPF
chr1	149926834	149928452	K4me3_GM07_PQS24_fe5union_1041	72.47075411306855	63.80577141105964	52.611452853804614	64.5406125356685	57.96973430584548	60.739703949063	0	1_ActiveTSS	ENSG00000143368.10	SF3B4
chr20	63553667	63554175	K4me3_GM07_PQS24_fe5union_10410	27.822337711014757	9.12465461406916	37.03992647422065	73.38120354152032	26.61082073590199	29.214373274020716	0	2_FlankTSS	ENSG00000125531.7	FNDC11
chr20	63573282	63574514	K4me3_GM07_PQS24_fe5union_10411	67.79056733133584	80.85817383655879	71.80275390283772	54.03991726584563	59.859341219923195	88.8747604893033	0	1_ActiveTSS	ENSG00000130589.16	HELZ2
chr20	63625900	63628734	K4me3_GM07_PQS24_fe5union_10412	110.8631213740395	110.75761114960956	105.24005369243233	104.61843177516755	115.65778010568928	126.08318001707114	0	2_FlankTSS	ENSG00000101216.11	GMEB2
chr20	63642124	63642418	K4me3_GM07_PQS24_fe5union_10413	24.232350531437493	18.28673860723506	43.234114676112	54.04900619167993	20.690789747818947	11.083396946679063	0	2_FlankTSS	ENSG00000197457.10	STMN3
chr20	63652341	63653346	K4me3_GM07_PQS24_fe5union_10414	36.061570029629635	25.792089551538737	47.56129525782349	35.265284013867856	35.92151496505964	41.47012123463682	0	7_Repressed	ENSG00000197457.10	STMN3
chr20	63658273	63659584	K4me3_GM07_PQS24_fe5union_10415	61.17561956273753	62.578321528968345	42.28545861217722	43.0334656820929	57.0980578423944	43.29464813567271	0	1_ActiveTSS	ENSG00000026036.22	RTEL1-TNFRSF6B
chr20	63706823	63709071	K4me3_GM07_PQS24_fe5union_10416	131.49810384397597	131.39158474373835	130.20561438421302	131.85146838665693	137.02209428677352	118.74507652883293	0	1_ActiveTSS	ENSG00000197114.12	ZGPAT
chr20	63739742	63741521	K4me3_GM07_PQS24_fe5union_10417	74.31008332065579	106.97108008497466	57.75135963979122	86.25555290300787	73.7144161897099	85.96532529740554	0	3_Txn	ENSG00000125520.14	SLC2A4RG
chr20	63830303	63831654	K4me3_GM07_PQS24_fe5union_10418	19.230530829005126	22.816156057532897	34.57117045026959	41.600605406874344	16.31363259163857	22.320737587264784	0	7_Repressed	ENSG00000130584.12	ZBTB46
chr20	63863878	63865120	K4me3_GM07_PQS24_fe5union_10419	70.40796195097847	44.471585650218664	44.70658963951955	44.31549338595608	39.62781470805377	37.01475035877093	0	1_ActiveTSS	ENSG00000101150.18	TPD52L2
chr1	149936056	149936958	K4me3_GM07_PQS24_fe5union_1042	43.43976329844283	47.06570934775438	33.806238694414546	36.295278384776516	43.24724296524934	40.912283885529384	0	1_ActiveTSS	ENSG00000014914.21	MTMR11
chr20	63865226	63866678	K4me3_GM07_PQS24_fe5union_10420	84.027011610955	66.73492103931477	97.34464630049548	81.16063077297153	93.0856334982331	80.43786324099553	0	1_ActiveTSS	ENSG00000101150.18	TPD52L2
chr20	63894640	63896994	K4me3_GM07_PQS24_fe5union_10421	94.29792895373106	86.81689709651093	76.89405146345574	91.6444566808416	76.14083775318147	97.06407251991648	0	2_FlankTSS	ENSG00000101152.11	DNAJC5
chr20	63954879	63956457	K4me3_GM07_PQS24_fe5union_10422	81.53856554983162	111.88769346121066	109.39330832477674	94.69607592754163	97.60046967691734	115.28019920736635	0	1_ActiveTSS	ENSG00000198276.16	UCKL1
chr20	63956675	63957457	K4me3_GM07_PQS24_fe5union_10423	15.36824438821747	16.30249285608957	39.25505308440563	31.51834399692695	27.23606335136694	42.88006840308923	1	2_FlankTSS	ENSG00000196700.9	ZNF512B
chr20	63968996	63970519	K4me3_GM07_PQS24_fe5union_10424	105.67526540873187	101.1477994503645	118.83606289547187	119.34127932585506	104.40698078150525	131.32463627701296	0	2_FlankTSS	ENSG00000196700.9	ZNF512B
chr20	63978943	63979780	K4me3_GM07_PQS24_fe5union_10425	30.7554880839838	38.88718025730575	40.60491304834984	45.182261397205124	43.95955907426045	35.424911660643204	0	2_FlankTSS	ENSG00000130590.14	SAMD10
chr20	63981052	63982160	K4me3_GM07_PQS24_fe5union_10426	103.78295891093846	100.38551828804651	86.76188148287157	85.54658377809903	92.04084056964057	90.63186951003259	0	1_ActiveTSS	ENSG00000101161.8	PRPF6
chr20	64063043	64064090	K4me3_GM07_PQS24_fe5union_10427	153.34162222823065	178.17014662297927	156.24232976101496	163.6257560778137	139.21086345204583	156.1179773503113	0	1_ActiveTSS	ENSG00000171703.17	TCEA2
chr20	64078836	64080406	K4me3_GM07_PQS24_fe5union_10428	66.03391199672754	97.30732055127491	69.26983841151572	68.71494026686108	80.11491243671553	62.53983315611682	0	2_FlankTSS	ENSG00000171700.14	RGS19
chr20	64083643	64084171	K4me3_GM07_PQS24_fe5union_10429	22.781080024575832	18.773112721368364	18.28380412249832	20.429433087663643	7.500307416353385	19.942119354130302	0	7_Repressed	ENSG00000171695.11	LKAAEAR1
chr1	150009049	150011112	K4me3_GM07_PQS24_fe5union_1043	64.7869611078466	61.3633400031207	60.2903178280696	61.63973220679315	72.92748185454408	65.45532922164173	0	1_ActiveTSS	ENSG00000264522.6	OTUD7B
chr20	64255297	64256620	K4me3_GM07_PQS24_fe5union_10430	70.28242048985737	87.49333120090304	72.61080116891453	64.09836891768911	74.57856696826813	87.49298381419223	0	2_FlankTSS	ENSG00000203880.12	PCMTD2
chr21	6111353	6111684	K4me3_GM07_PQS24_fe5union_10431	16.19791175110099	5.1516137166331175	17.661383688939058	22.98347550606507	11.665130688636625	35.136403645812095	0	10_NotAssigned	ENSG00000275993.3	SIK1B
chr21	6498638	6499125	K4me3_GM07_PQS24_fe5union_10432	51.8254293866479	75.60183951002085	53.95656736639647	46.94861878196949	68.18472488351748	51.90751723875367	0	10_NotAssigned	ENSG00000275895.7	U2AF1L5
chr21	14027328	14027982	K4me3_GM07_PQS24_fe5union_10433	30.55018059220929	37.67842954374074	32.898885963495665	34.71858933897085	38.04454754268352	22.83858561922381	0	2_FlankTSS	NA	NA
chr21	14064150	14064741	K4me3_GM07_PQS24_fe5union_10434	22.162077717952165	16.464030749556976	20.74422095625723	14.336510268540952	26.57338793511437	31.960421402440414	0	7_Repressed	NA	NA
chr21	14382125	14383245	K4me3_GM07_PQS24_fe5union_10435	72.99942316261922	69.64409646971501	57.43236074203676	84.42509795132976	71.59357217280807	56.18704770959023	0	1_ActiveTSS	ENSG00000155304.6	HSPA13
chr21	14383468	14384265	K4me3_GM07_PQS24_fe5union_10436	38.83223817231769	30.59560347802071	34.17883475117855	60.65833037250571	22.99683789697993	36.62173386212998	0	1_ActiveTSS	ENSG00000155304.6	HSPA13
chr21	15062886	15066823	K4me3_GM07_PQS24_fe5union_10437	83.33080401179069	84.80195580988168	76.01509606618482	74.15814388922576	78.90866622498085	81.63766615002206	0	1_ActiveTSS	ENSG00000180530.11	NRIP1
chr21	15729454	15731370	K4me3_GM07_PQS24_fe5union_10438	70.88472985643781	89.98789918868242	85.0989721865705	87.72567945709874	61.525426614259835	76.34670328366468	0	2_FlankTSS	ENSG00000155313.16	USP25
chr21	16070771	16071364	K4me3_GM07_PQS24_fe5union_10439	14.468945979773157	14.47567166183518	21.0975719665563	11.077763543115244	8.295256886577146	17.84727848592759	0	2_FlankTSS	NA	NA
chr1	150066646	150068426	K4me3_GM07_PQS24_fe5union_1044	46.383975184922356	51.25606348687761	41.81170396986233	43.36987307001242	53.66321876495195	59.83319945165142	0	1_ActiveTSS	ENSG00000136631.15	VPS45
chr21	16194527	16195216	K4me3_GM07_PQS24_fe5union_10440	14.950819545825498	11.4268663732658	16.104763508395884	19.95862894561496	22.290795452854958	17.38011679260836	0	1_ActiveTSS	NA	NA
chr21	16537061	16537375	K4me3_GM07_PQS24_fe5union_10441	25.808527766313723	13.017721726499758	11.957793591440598	7.309080275299096	9.639157593136963	11.402626206813466	0	1_ActiveTSS	NA	NA
chr21	16588200	16588793	K4me3_GM07_PQS24_fe5union_10442	14.902169045866655	12.15690694852111	7.745223240230412	11.33472197581637	16.0824948781454	14.968459232506774	0	1_ActiveTSS	NA	NA
chr21	17512662	17513412	K4me3_GM07_PQS24_fe5union_10443	43.19004795124278	30.361907265060964	50.68164135980678	54.37390169758602	29.27314268033348	18.486399708275037	2	2_FlankTSS	ENSG00000154639.19	CXADR
chr21	17610965	17613415	K4me3_GM07_PQS24_fe5union_10444	103.36749223000385	93.97903349856126	96.48030965264955	96.3261170795591	90.8193375877156	95.2256644588211	0	1_ActiveTSS	ENSG00000154640.15	BTG3
chr21	17818497	17820114	K4me3_GM07_PQS24_fe5union_10445	78.96487393133977	79.65050430092904	73.42530769687293	76.43539407857686	71.91460938369201	92.59860590587176	0	1_ActiveTSS	ENSG00000154642.11	C21orf91
chr21	20997855	20999135	K4me3_GM07_PQS24_fe5union_10446	23.787517997358034	25.236584583281573	27.00220323953723	32.34323251806561	39.81708957898977	25.83359961480096	0	2_FlankTSS	ENSG00000154654.15	NCAM2
chr21	25561815	25563196	K4me3_GM07_PQS24_fe5union_10447	38.98823199018523	36.20019718852845	53.04628954920888	24.174851770966736	43.301857576239314	36.675815740373906	0	1_ActiveTSS	ENSG00000154719.14	MRPL39
chr21	25606606	25608291	K4me3_GM07_PQS24_fe5union_10448	70.00065563397	91.62916215988403	78.23165894254272	94.20907768865273	89.03650225776893	79.7915033110084	0	1_ActiveTSS	ENSG00000154719.14	MRPL39
chr21	25638972	25640399	K4me3_GM07_PQS24_fe5union_10449	45.95128576571022	30.235089905066694	29.14017333783836	39.26637060159367	32.24247679858218	33.617582561647446	0	2_FlankTSS	ENSG00000154721.15	JAM2
chr1	150149122	150151985	K4me3_GM07_PQS24_fe5union_1045	109.76715515903379	98.08291127920991	102.24956799686306	98.46052609701158	92.73707781270048	108.31704814078502	0	1_ActiveTSS	ENSG00000023902.14	PLEKHO1
chr21	25733936	25736663	K4me3_GM07_PQS24_fe5union_10450	95.1187511817155	93.7353481769401	80.22715044055579	86.1884187070109	90.98529452885771	102.92444790882888	0	1_ActiveTSS	ENSG00000154727.11	GABPA
chr21	26168913	26171297	K4me3_GM07_PQS24_fe5union_10451	99.24926781573797	122.06269231131442	114.38711630379832	111.73192548260009	108.08872435415434	88.632151942366	0	1_ActiveTSS	ENSG00000142192.21	APP
chr21	26841795	26847288	K4me3_GM07_PQS24_fe5union_10452	66.18894572433776	53.21135022371496	62.17063497148841	52.857212943710834	72.22679590268832	76.25224970877645	0	1_ActiveTSS	ENSG00000154734.16	ADAMTS1
chr21	26964783	26968144	K4me3_GM07_PQS24_fe5union_10453	58.10376197339438	59.67797610111308	66.0663951030066	66.81609025915611	66.10468164578351	82.25993892126235	0	1_ActiveTSS	ENSG00000154736.6	ADAMTS5
chr21	28884510	28885372	K4me3_GM07_PQS24_fe5union_10454	26.58518499555283	30.271034678044717	45.10099370686995	36.47150713370613	17.431539792603022	30.71610402233836	0	1_ActiveTSS	ENSG00000156239.12	N6AMT1
chr21	28991903	28992935	K4me3_GM07_PQS24_fe5union_10455	106.66171270050236	105.97688675504288	86.89505948504859	98.43980358176927	87.16167051659882	89.43374146494156	0	1_ActiveTSS	ENSG00000198862.14	LTN1
chr21	29002349	29003609	K4me3_GM07_PQS24_fe5union_10456	31.040994550590145	24.455056740371035	31.236376509674965	25.86486280278064	38.591377669612555	43.65426762119322	0	1_ActiveTSS	ENSG00000198862.14	LTN1
chr21	29018528	29019880	K4me3_GM07_PQS24_fe5union_10457	69.36655838650414	63.166993092577194	63.74139186274334	61.53242888651257	66.53796600239299	63.53940040339417	0	1_ActiveTSS	ENSG00000156253.7	RWDD2B
chr21	29023928	29025837	K4me3_GM07_PQS24_fe5union_10458	36.90493475383235	42.96466460602506	32.63214559861241	37.700653958441606	46.63481571694382	31.755974240574297	0	1_ActiveTSS	ENSG00000156256.15	USP16
chr21	29072342	29073726	K4me3_GM07_PQS24_fe5union_10459	110.19777853143702	62.27982383797332	79.87806706506066	107.5716902357019	83.40233461039641	94.91512991936212	0	1_ActiveTSS	ENSG00000156261.13	CCT8
chr1	150234114	150236158	K4me3_GM07_PQS24_fe5union_1046	112.52331572631388	95.57953961241479	89.88617022301906	99.00358040309298	116.7739992630977	102.86419450999098	0	1_ActiveTSS	ENSG00000143401.15	ANP32E
chr21	29073828	29074232	K4me3_GM07_PQS24_fe5union_10460	20.777715468474955	21.266279346636697	18.303510538367206	41.79127693928369	43.582090408260946	20.444264933742772	0	1_ActiveTSS	ENSG00000156261.13	CCT8
chr21	29077059	29077583	K4me3_GM07_PQS24_fe5union_10461	10.841734572801027	5.011920230031715	11.919574576826172	11.50972057292453	42.254867130855004	27.604959109565804	4	1_ActiveTSS	ENSG00000156265.16	MAP3K7CL
chr21	29181972	29182237	K4me3_GM07_PQS24_fe5union_10462	22.00547227231477	16.24591652353515	16.96249036856313	10.23651048466479	14.271528345743512	10.697543270372368	0	2_FlankTSS	ENSG00000156273.16	BACH1
chr21	29298396	29300624	K4me3_GM07_PQS24_fe5union_10463	73.50602868308103	93.07126226388766	88.37035762130016	92.63422975887178	78.10122628266237	77.16830961028055	0	1_ActiveTSS	ENSG00000156273.16	BACH1
chr21	31343473	31344236	K4me3_GM07_PQS24_fe5union_10464	29.030016891405236	33.67259685690838	43.104334331109044	46.88673784773645	42.30426154838838	27.00128349070795	0	2_FlankTSS	ENSG00000156299.13	TIAM1
chr21	31659623	31661140	K4me3_GM07_PQS24_fe5union_10465	95.8001609829956	119.36201184339284	82.53416734340747	89.78246668778216	89.65465877561107	102.04582841352376	0	1_ActiveTSS	ENSG00000142168.15	SOD1
chr21	31730250	31732135	K4me3_GM07_PQS24_fe5union_10466	142.6549734255096	154.78233291180845	127.76088694234392	146.31363107220182	144.83704672927806	154.69002417946746	0	1_ActiveTSS	ENSG00000156304.15	SCAF4
chr21	31732203	31732719	K4me3_GM07_PQS24_fe5union_10467	33.96044816353136	69.63696839878037	45.09044292774003	41.70334659822079	45.7743014081102	25.46912607682771	0	2_FlankTSS	ENSG00000156304.15	SCAF4
chr21	31872438	31875222	K4me3_GM07_PQS24_fe5union_10468	61.792337685739476	46.82448198062673	103.0114848157651	88.34495709796522	78.54128876620778	68.52436644204828	0	2_FlankTSS	ENSG00000142149.9	HUNK
chr21	32278161	32279113	K4me3_GM07_PQS24_fe5union_10469	116.8008322100042	71.40993570486725	70.0769346815169	79.3735508166063	89.42158230420311	71.34461523476955	0	2_FlankTSS	ENSG00000159055.4	MIS18A
chr1	150236346	150236770	K4me3_GM07_PQS24_fe5union_1047	23.295101713775193	12.184437392651361	28.33771462424414	32.62355304860446	38.217300920246686	15.527111798113737	0	1_ActiveTSS	ENSG00000143401.15	ANP32E
chr21	32279200	32279710	K4me3_GM07_PQS24_fe5union_10470	47.12518744096888	40.68842502848191	51.94035658656241	42.1497109225886	19.92560661013411	26.65242618216705	0	1_ActiveTSS	ENSG00000159055.4	MIS18A
chr21	32391994	32393614	K4me3_GM07_PQS24_fe5union_10471	98.14232208492152	94.28663883540308	95.32695505809201	90.44457261500571	99.31661038904564	85.9608048481408	0	2_FlankTSS	ENSG00000142207.7	URB1
chr21	32411600	32413176	K4me3_GM07_PQS24_fe5union_10472	63.382446715363194	62.972060931558126	70.07923733641375	67.98900602679485	54.59043547684416	67.09316500620606	0	1_ActiveTSS	ENSG00000166979.13	EVA1C
chr21	32569288	32569963	K4me3_GM07_PQS24_fe5union_10473	25.892802118913004	16.021491371527627	24.673940390389234	16.56282856089398	21.79765532890329	27.952356925251095	0	1_ActiveTSS	ENSG00000265590.10	CFAP298-TCP10L
chr21	32611393	32613420	K4me3_GM07_PQS24_fe5union_10474	99.00221686141336	111.91669797846725	90.13206785671736	108.07698253706914	100.99962915234627	96.8837609077089	0	1_ActiveTSS	ENSG00000265590.10	CFAP298-TCP10L
chr21	32726549	32728798	K4me3_GM07_PQS24_fe5union_10475	80.13404545282216	90.4430947140274	87.9424800789	88.69695634493523	80.00695073129454	94.560067945484775	0	1_ActiveTSS	ENSG00000159082.18	SYNJ1
chr21	32770468	32771820	K4me3_GM07_PQS24_fe5union_10476	119.13986791959347	135.32077646456884	121.30690213918041	116.69914621669032	109.61268163975694	128.67020441422275	0	1_ActiveTSS	ENSG00000159086.15	PAXBP1
chr21	32772102	32772877	K4me3_GM07_PQS24_fe5union_10477	37.01049308608012	19.918322566097547	43.13687438903376	29.754349749962476	27.6663874230656	27.20758270909514	0	1_ActiveTSS	ENSG00000159086.15	PAXBP1
chr21	33229696	33231150	K4me3_GM07_PQS24_fe5union_10478	105.44556215580266	126.52066216438595	92.25964445556664	101.83135009447162	116.15613642679199	97.581617316134	0	1_ActiveTSS	ENSG00000249624.10	AP000295.9
chr21	33265955	33267369	K4me3_GM07_PQS24_fe5union_10479	61.613057094588385	79.03414384257857	69.59275743656517	79.5234950344208	78.50407641904364	57.24012306460888	0	1_ActiveTSS	ENSG00000243646.10	IL10RB
chr1	150267587	150269109	K4me3_GM07_PQS24_fe5union_1048	110.7521904099239	96.21886715660419	98.36340977767763	87.21328072310439	100.69625227758392	87.33801339057209	0	1_ActiveTSS	ENSG00000118292.9	C1orf54
chr21	33324132	33324867	K4me3_GM07_PQS24_fe5union_10480	48.86253502058842	44.977975502484774	42.47724632546408	66.7860668907634	41.47779335170774	55.69530585493716	0	1_ActiveTSS	ENSG00000142166.13	IFNAR1
chr21	33324930	33325948	K4me3_GM07_PQS24_fe5union_10481	83.57795828332452	101.8324568720563	93.62783939973622	76.67233212548273	82.97251391522501	102.82057609123206	0	1_ActiveTSS	ENSG00000142166.13	IFNAR1
chr21	33402893	33405092	K4me3_GM07_PQS24_fe5union_10482	108.45860075684641	96.34005340460033	103.85054134926972	91.29971334083321	112.61944736898596	114.80551112504126	0	1_ActiveTSS	ENSG00000159128.15	IFNGR2
chr21	33478652	33479944	K4me3_GM07_PQS24_fe5union_10483	99.8500110051622	95.08962636308284	112.999057173946	127.42438101554288	94.67016730309899	112.88568615023797	0	1_ActiveTSS	ENSG00000142188.17	TMEM50B
chr21	33480135	33480935	K4me3_GM07_PQS24_fe5union_10484	42.44875896491088	33.39084454967987	40.605516682979854	29.134922590000123	52.00011348019764	44.36330951562202	0	1_ActiveTSS	ENSG00000142188.17	TMEM50B
chr21	33491138	33492135	K4me3_GM07_PQS24_fe5union_10485	42.69013746137627	47.82108714202515	32.83607449641009	71.53992016403396	53.32515455374055	56.60511631576866	0	1_ActiveTSS	ENSG00000177692.12	DNAJC28
chr21	33541178	33542903	K4me3_GM07_PQS24_fe5union_10486	73.94107343804562	58.429899939889246	55.03077842338157	73.05885743563661	59.59757317047297	64.4678696680519	0	1_ActiveTSS	ENSG00000159131.17	GART
chr21	33543039	33545070	K4me3_GM07_PQS24_fe5union_10487	74.83068698996551	67.51726709545855	59.00187576525234	55.936443086404395	70.34531836821176	77.72145856732226	0	1_ActiveTSS	ENSG00000159131.17	GART
chr21	33587615	33589275	K4me3_GM07_PQS24_fe5union_10488	80.64244109732836	86.45028424580545	89.94015738695109	115.07100264345333	100.7072344168099	91.75757664148783	0	1_ActiveTSS	ENSG00000159147.18	DONSON
chr21	33640995	33642188	K4me3_GM07_PQS24_fe5union_10489	50.454466339943075	59.17151884348791	45.64766295279993	59.25668124644848	34.838142082719195	47.86069080630423	0	1_ActiveTSS	ENSG00000205758.12	CRYZL1
chr1	150281480	150282283	K4me3_GM07_PQS24_fe5union_1049	35.43125081301942	27.133828161566292	40.23127915684435	33.922321488381584	27.758476293165405	43.38029250895065	0	1_ActiveTSS	ENSG00000159208.16	CIART
chr21	33642429	33644348	K4me3_GM07_PQS24_fe5union_10490	145.8959639293704	131.0219820578146	118.5000156864371	110.04419490623027	166.88444750553512	137.72978481679343	0	2_FlankTSS	ENSG00000205758.12	CRYZL1
chr21	33914936	33915853	K4me3_GM07_PQS24_fe5union_10491	109.3580256394739	100.39183073012506	74.28507153066386	103.35464436048673	85.03799239894842	110.5647829982478	0	1_ActiveTSS	ENSG00000241837.7	ATP5PO
chr21	34072745	34075001	K4me3_GM07_PQS24_fe5union_10492	83.62660243562802	95.99801287105898	89.70924841355108	89.56830248262077	88.53879232813628	85.53687080576181	0	2_FlankTSS	ENSG00000243927.6	MRPS6
chr21	34525129	34526906	K4me3_GM07_PQS24_fe5union_10493	37.96672517490736	22.060974796532783	11.644677870006586	13.674352811256798	11.865523716629559	18.552234389598098	3	1_ActiveTSS	ENSG00000288711.1	AP000326.5
chr21	34614064	34615366	K4me3_GM07_PQS24_fe5union_10494	109.95777673978573	129.38455195336266	120.77285669644591	137.65625937570044	133.41975421204623	95.44404650404857	0	2_FlankTSS	ENSG00000159200.18	RCAN1
chr21	34615455	34615730	K4me3_GM07_PQS24_fe5union_10495	25.45088494386507	9.372629297499516	31.701167087808816	19.06500063296332	51.62611600824362	28.070952005416267	0	2_FlankTSS	ENSG00000159200.18	RCAN1
chr21	34669908	34670302	K4me3_GM07_PQS24_fe5union_10496	18.12441645296088	22.68684399122007	10.885046706875215	1.585164767702796	6.188651044687118	1.2387079213150354	0	7_Repressed	ENSG00000159212.13	CLIC6
chr21	34882415	34888718	K4me3_GM07_PQS24_fe5union_10497	71.65555748591865	54.09129079224507	53.94650162049645	57.999015671152335	59.39009316959361	70.84556467582044	0	1_ActiveTSS	ENSG00000159216.19	RUNX1
chr21	34888832	34890228	K4me3_GM07_PQS24_fe5union_10498	74.77019927852774	120.27600218554605	100.13106171830603	113.0519434410998	83.38244953834997	88.1975823062055	0	1_ActiveTSS	ENSG00000159216.19	RUNX1
chr21	34890418	34890690	K4me3_GM07_PQS24_fe5union_10499	22.007384723290738	21.7382563657863	36.97809678283615	29.56648959603345	16.85772876567192	25.73873051759505	0	1_ActiveTSS	ENSG00000159216.19	RUNX1
chr1	8816741	8818646	K4me3_GM07_PQS24_fe5union_105	68.73396082719968	68.36019403354055	69.24170012539065	60.63256489637126	62.00542106659944	81.29439689039839	0	1_ActiveTSS	ENSG00000142599.19	RERE
chr1	150282454	150283195	K4me3_GM07_PQS24_fe5union_1050	37.47128789159524	45.778301565744826	41.369642107507225	19.009915083573418	37.45052284508889	19.504099458615123	0	1_ActiveTSS	ENSG00000159208.16	CIART
chr21	35047924	35048758	K4me3_GM07_PQS24_fe5union_10500	25.266391722657698	12.730861163957915	11.919710877086299	19.32617716005373	19.22761234024176	28.975766706128734	0	2_FlankTSS	ENSG00000159216.19	RUNX1
chr21	36059390	36061061	K4me3_GM07_PQS24_fe5union_10501	63.62879181306913	61.9335627243758	67.56550003857497	77.2289650656094	72.89413930159579	83.42546830431024	0	1_ActiveTSS	ENSG00000185917.14	SETD4
chr21	36069740	36070741	K4me3_GM07_PQS24_fe5union_10502	69.87828274732169	78.29639379079487	79.58700077975267	65.01849510271708	85.77054845883502	79.84005586689823	0	1_ActiveTSS	ENSG00000159228.13	CBR1
chr21	36129999	36130451	K4me3_GM07_PQS24_fe5union_10503	14.874545192184712	25.266414141698696	66.55924531653841	31.543219740385968	30.33642039508243	40.60352088929035	0	3_Txn	ENSG00000159231.6	CBR3
chr21	36134581	36136747	K4me3_GM07_PQS24_fe5union_10504	67.8755976399366	69.10048331427754	56.137693207479586	66.97503662599433	62.84295960925942	60.5679429255427	0	1_ActiveTSS	ENSG00000159231.6	CBR3
chr21	36155858	36156424	K4me3_GM07_PQS24_fe5union_10505	44.145335847455954	40.66306743359891	56.82165785827213	58.190575975236165	65.86193725293553	40.490503820872846	0	1_ActiveTSS	ENSG00000142197.12	DOP1B
chr21	36156717	36157769	K4me3_GM07_PQS24_fe5union_10506	129.6061349691499	149.8946780712308	96.85443149035999	115.7843534298737	129.554957021688	129.27959959745627	0	2_FlankTSS	ENSG00000142197.12	DOP1B
chr21	36260235	36260608	K4me3_GM07_PQS24_fe5union_10507	10.331150597591643	18.467208058924673	32.61154017929688	15.160470985299545	9.456764473086423	12.199185076799834	0	2_FlankTSS	ENSG00000142197.12	DOP1B
chr21	36320183	36321971	K4me3_GM07_PQS24_fe5union_10508	73.65685462472356	66.31082808353966	76.7970501249339	78.92999849058504	71.53351680759695	63.94909683105505	0	1_ActiveTSS	ENSG00000159256.13	MORC3
chr21	36385299	36386018	K4me3_GM07_PQS24_fe5union_10509	69.5115244285871	85.35430603075253	70.94767505557718	79.75039994484257	104.92895800280576	82.45436386714671	0	2_FlankTSS	ENSG00000159259.8	CHAF1B
chr1	150293660	150294672	K4me3_GM07_PQS24_fe5union_1051	63.725864960145074	60.968283301700964	58.55638158579492	43.07589386940717	56.7065167860631	52.47645320344389	0	1_ActiveTSS	ENSG00000266472.6	MRPS21
chr21	36698331	36700341	K4me3_GM07_PQS24_fe5union_10510	41.93258981603487	51.5785794310081	48.626021392261386	54.3925825645955	43.08189373654734	40.21576785665074	0	7_Repressed	ENSG00000159263.16	SIM2
chr21	36700759	36701133	K4me3_GM07_PQS24_fe5union_10511	17.602557038079656	32.23120337022214	17.877581631818803	16.72447896341286	29.130185560421914	26.187827323098787	0	7_Repressed	ENSG00000159263.16	SIM2
chr21	36747642	36747906	K4me3_GM07_PQS24_fe5union_10512	13.22797909397145	25.80059511403805	42.65146550038943	24.683486646552797	25.23853445602914	34.08647067512687	0	7_Repressed	ENSG00000159263.16	SIM2
chr21	36965598	36967424	K4me3_GM07_PQS24_fe5union_10513	84.74157426263638	89.14279272139082	79.68770502236335	96.86477635585995	88.54906827390896	63.71469458720351	0	2_FlankTSS	ENSG00000159267.17	HLCS
chr21	36980548	36981044	K4me3_GM07_PQS24_fe5union_10514	18.62500579349609	34.02698310228681	30.726273477075825	21.652643008970642	25.771851246049106	24.699831700136695	0	2_FlankTSS	ENSG00000159267.17	HLCS
chr21	36989517	36989838	K4me3_GM07_PQS24_fe5union_10515	8.790457331999718	19.653017295070427	10.166145430710937	21.3670310471746	29.886271682583452	27.166776924121724	0	1_ActiveTSS	ENSG00000159267.17	HLCS
chr21	36989938	36990299	K4me3_GM07_PQS24_fe5union_10516	37.57795198221806	51.31416943074617	58.398601037767875	57.029745250720254	100.92772202039453	46.67937965437352	0	1_ActiveTSS	ENSG00000159267.17	HLCS
chr21	37072058	37074871	K4me3_GM07_PQS24_fe5union_10517	95.64031585090628	91.89927794514001	88.98433473929185	93.3572897552845	84.28241442833679	84.00126720064827	0	1_ActiveTSS	ENSG00000182670.13	TTC3
chr21	37220498	37221329	K4me3_GM07_PQS24_fe5union_10518	39.75933902480227	41.260553595846936	60.325705729089485	59.35141596195241	49.265454011581554	48.3614889634877	0	1_ActiveTSS	ENSG00000157538.14	VPS26C
chr21	37257262	37258316	K4me3_GM07_PQS24_fe5union_10519	33.844100910706835	29.47140880637427	33.102874588466555	15.095921162241144	17.335774247176413	38.73826600518033	0	1_ActiveTSS	ENSG00000157538.14	VPS26C
chr1	150321059	150322570	K4me3_GM07_PQS24_fe5union_1052	67.25355409503156	48.09404914559331	64.50148867056262	77.13748502720604	57.243009933077474	51.9423021401639	0	1_ActiveTSS	ENSG00000117360.13	PRPF3
chr21	37266377	37267455	K4me3_GM07_PQS24_fe5union_10520	117.73430977799077	104.99416297083053	132.67429884167453	112.66894225253581	101.94295386308886	94.45836125424552	0	1_ActiveTSS	ENSG00000157538.14	VPS26C
chr21	37267668	37268511	K4me3_GM07_PQS24_fe5union_10521	62.87687833804223	60.85850477755973	57.40272954670375	62.427374424157044	66.69729397715989	77.47766797642663	0	1_ActiveTSS	ENSG00000157538.14	VPS26C
chr21	37365402	37366545	K4me3_GM07_PQS24_fe5union_10522	41.204268626876946	48.41536240209365	47.577495909076184	71.34695136421536	46.38131611186972	73.10270733797778	0	1_ActiveTSS	ENSG00000157540.22	DYRK1A
chr21	37366707	37368952	K4me3_GM07_PQS24_fe5union_10523	150.94037436537488	178.76188582819032	152.35702173016324	166.81584177050476	166.57755614537436	195.2018667294965	0	1_ActiveTSS	ENSG00000157540.22	DYRK1A
chr21	37563439	37564385	K4me3_GM07_PQS24_fe5union_10524	44.34471349211359	34.06148519074109	35.957817038803874	34.37844007295812	52.89735083681046	48.4011454961344	0	1_ActiveTSS	NA	NA
chr21	38660818	38661571	K4me3_GM07_PQS24_fe5union_10525	21.85431899379347	19.51125046727642	21.050168576417427	6.328091683454639	6.758045917460085	10.618496486919144	0	8_TssBiv	ENSG00000157554.19	ERG
chr21	38805236	38807267	K4me3_GM07_PQS24_fe5union_10526	108.72693350449502	107.5935218050611	102.29331065347611	109.99910656386379	80.65380165605369	95.95773275377384	0	1_ActiveTSS	ENSG00000157557.13	ETS2
chr21	39182351	39184382	K4me3_GM07_PQS24_fe5union_10527	81.38965850993364	90.30780834826895	81.38341457852968	79.41009441091875	91.38220086786836	90.50955125408706	0	1_ActiveTSS	ENSG00000183527.12	PSMG1
chr21	39312517	39314753	K4me3_GM07_PQS24_fe5union_10528	104.35668659108066	136.18408733532704	110.46161130563847	118.55532266607922	128.0265674054223	117.78387202377742	0	2_FlankTSS	ENSG00000185658.14	BRWD1
chr21	39347471	39350027	K4me3_GM07_PQS24_fe5union_10529	61.679905977956075	73.18466874164726	66.42596829290414	63.1869183492488	63.75170756929556	70.20698544894599	0	1_ActiveTSS	ENSG00000205581.11	HMGN1
chr1	150363630	150363974	K4me3_GM07_PQS24_fe5union_1053	27.061093706470665	44.001620830834675	49.3183161308485	51.005391256439204	23.357228110731196	17.429527572013654	0	1_ActiveTSS	ENSG00000163125.16	RPRD2
chr21	39380388	39381368	K4me3_GM07_PQS24_fe5union_10530	50.34872901976072	68.16563662340346	56.04660787393485	65.03732847568276	48.72991275297188	46.743114044531566	0	1_ActiveTSS	ENSG00000182093.16	GET1
chr21	39385685	39385902	K4me3_GM07_PQS24_fe5union_10531	9.422889788744637	4.382840104253015	26.871090564142886	21.473301497172997	16.509366599751495	10.814737537560152	0	2_FlankTSS	ENSG00000182093.16	GET1
chr21	39387457	39388492	K4me3_GM07_PQS24_fe5union_10532	29.493045683965335	26.79351109905648	14.807077357791604	19.131788230798016	25.680928364899724	28.074089570088407	0	1_ActiveTSS	ENSG00000182093.16	GET1
chr21	39444806	39446274	K4me3_GM07_PQS24_fe5union_10533	80.64979151101804	72.72907868019738	68.81234811329932	53.288409215596	67.90198513414511	81.44698119538232	0	1_ActiveTSS	ENSG00000157578.14	LCA5L
chr21	39612539	39613326	K4me3_GM07_PQS24_fe5union_10534	49.198209679136504	27.621111791448843	52.23189859880688	27.249759153311647	28.779288131137722	27.24661796374938	0	2_FlankTSS	ENSG00000183778.18	B3GALT5
chr21	40846580	40846867	K4me3_GM07_PQS24_fe5union_10535	15.340865540120198	23.909429073078527	26.46197838365643	0	6.889381430483765	1.2808216030345903	0	7_Repressed	ENSG00000171587.15	DSCAM
chr21	41167082	41169411	K4me3_GM07_PQS24_fe5union_10536	81.86633672891905	94.63056296652343	87.75510196287871	84.60506465835896	76.67212374225782	94.23592132530761	0	2_FlankTSS	ENSG00000182240.16	BACE2
chr21	41420020	41420991	K4me3_GM07_PQS24_fe5union_10537	34.83771739486611	31.892064350786008	53.18338792793694	38.35805476556456	50.85228290805396	30.275262557698554	0	2_FlankTSS	ENSG00000157601.15	MX1
chr21	41425939	41426929	K4me3_GM07_PQS24_fe5union_10538	20.76391869902185	37.71676091030404	29.471117795218383	16.925005047024307	22.022331204397606	29.72568902017372	0	2_FlankTSS	ENSG00000157601.15	MX1
chr21	41766269	41767121	K4me3_GM07_PQS24_fe5union_10539	35.32527404450122	15.465084936761578	27.28582456697159	26.667848525580713	17.65273560805877	11.220149782011609	0	7_Repressed	ENSG00000183421.12	RIPK4
chr1	150364130	150367011	K4me3_GM07_PQS24_fe5union_1054	58.62948493510983	40.889977474958876	44.03532832308847	46.36044965532176	38.051294329887796	49.24445939448454	0	1_ActiveTSS	ENSG00000163125.16	RPRD2
chr21	41878179	41880000	K4me3_GM07_PQS24_fe5union_10540	64.45041196986419	102.20562359231216	79.33524563589513	90.35701372098899	80.05138651612914	92.74490038554555	0	1_ActiveTSS	ENSG00000141956.14	PRDM15
chr21	41952534	41954073	K4me3_GM07_PQS24_fe5union_10541	114.08334652687269	107.47180625058677	101.75962232854928	114.07782568188378	102.58356968927778	89.84406624421244	0	1_ActiveTSS	ENSG00000157617.17	C2CD2
chr21	42008973	42011487	K4me3_GM07_PQS24_fe5union_10542	108.86372569894166	103.6589732294997	106.49285898715887	104.19051180081524	97.77874343912418	107.65141533883194	0	1_ActiveTSS	ENSG00000173276.14	ZBTB21
chr21	42495801	42496357	K4me3_GM07_PQS24_fe5union_10543	30.123579426701173	33.29367613938253	32.49543263827111	42.21849415321262	24.51698638233155	20.021069466936662	0	1_ActiveTSS	ENSG00000160188.10	RSPH1
chr21	42513511	42514425	K4me3_GM07_PQS24_fe5union_10544	28.612379287507174	39.43474093240903	34.670448427770175	25.451629675794976	18.024371153032693	21.661108198124285	0	2_FlankTSS	ENSG00000160190.14	SLC37A1
chr21	42878343	42880290	K4me3_GM07_PQS24_fe5union_10545	99.63947629432732	100.91845771113347	94.02670018544512	99.44506907307317	81.61787313044077	98.41445567987829	0	1_ActiveTSS	ENSG00000160193.12	WDR4
chr21	42892775	42893087	K4me3_GM07_PQS24_fe5union_10546	20.65198153082081	22.24613310894114	44.24448772620292	24.425316407377846	62.512177581683794	33.10252632465453	0	1_ActiveTSS	ENSG00000160194.18	NDUFV3
chr21	42893246	42894279	K4me3_GM07_PQS24_fe5union_10547	107.03158424392001	144.79039002986147	102.9832209143211	92.15096975899817	121.53908470969454	122.66462418017562	0	1_ActiveTSS	ENSG00000160194.18	NDUFV3
chr21	42973822	42974168	K4me3_GM07_PQS24_fe5union_10548	36.943367229284426	30.4208658778096	26.474874961583406	39.60284513346319	40.53770611698142	37.95284680200637	0	2_FlankTSS	ENSG00000160199.15	PKNOX1
chr21	42974602	42976130	K4me3_GM07_PQS24_fe5union_10549	86.0192261349845	116.6452553532095	86.62209502880577	101.57069113318036	102.56213192869662	117.22845030658401	0	1_ActiveTSS	ENSG00000160199.15	PKNOX1
chr1	150486943	150487308	K4me3_GM07_PQS24_fe5union_1055	26.34532764901711	19.843320117948895	33.39042514401652	42.59734610657751	62.606988783698064	26.75958591027895	0	1_ActiveTSS	ENSG00000143374.17	TARS2
chr21	43659460	43660804	K4me3_GM07_PQS24_fe5union_10550	116.03231426825404	88.15287921635405	105.09100768117396	102.52062940084932	102.52728903782213	113.02093595720547	0	1_ActiveTSS	ENSG00000160208.13	RRP1B
chr21	43718461	43720934	K4me3_GM07_PQS24_fe5union_10551	138.28019842282487	109.28178943235777	105.90053410485177	96.77134005547212	118.24610935393392	116.05543620434433	0	1_ActiveTSS	ENSG00000160209.19	PDXK
chr21	43775146	43777000	K4me3_GM07_PQS24_fe5union_10552	93.73479820421517	75.88552359386901	82.13534573155516	95.78440672728246	75.8512365278612	69.51944779100867	0	1_ActiveTSS	ENSG00000160213.9	CSTB
chr21	43789042	43789351	K4me3_GM07_PQS24_fe5union_10553	35.851405781514856	35.611558512130856	33.69313922580238	60.2893843106109	39.14848391971016	46.469518250788795	0	2_FlankTSS	ENSG00000160214.13	RRP1
chr21	43789483	43790746	K4me3_GM07_PQS24_fe5union_10554	90.09214565076518	105.87565555878992	90.89095738297176	101.8985100440323	83.62433013721967	114.785406550412	0	1_ActiveTSS	ENSG00000160214.13	RRP1
chr21	43864138	43866631	K4me3_GM07_PQS24_fe5union_10555	112.79598057747496	129.19186942368148	125.55290171502725	127.84844640579844	135.46156043728956	133.3325242723741	0	3_Txn	ENSG00000160216.21	AGPAT3
chr21	44011406	44013509	K4me3_GM07_PQS24_fe5union_10556	134.0943053780872	151.01852260147092	148.86594232313806	162.94249920480172	139.5438690901098	131.76649019523816	0	1_ActiveTSS	ENSG00000160218.13	TRAPPC10
chr21	44107368	44107757	K4me3_GM07_PQS24_fe5union_10557	30.491825168988175	55.83304904482735	55.68259700588729	28.009896303517134	54.472228989931864	41.01838020049867	0	1_ActiveTSS	ENSG00000241945.8	PWP2
chr21	44107833	44108059	K4me3_GM07_PQS24_fe5union_10558	24.037708633036615	12.517001486754808	7.78454191440776	15.748719289829861	17.353871842302958	25.00445407712098	0	1_ActiveTSS	ENSG00000241945.8	PWP2
chr21	44133589	44133898	K4me3_GM07_PQS24_fe5union_10559	37.27086189277392	10.76967350844189	15.724382916169313	33.38045987832774	30.52510689355162	15.357658259047211	0	1_ActiveTSS	ENSG00000160221.18	GATD3A
chr1	150487380	150488156	K4me3_GM07_PQS24_fe5union_1056	72.91896560238901	68.27901687606482	54.134657804792305	60.918055778613706	52.553074472926404	56.27465845485606	0	1_ActiveTSS	ENSG00000143374.17	TARS2
chr21	44299500	44301175	K4me3_GM07_PQS24_fe5union_10560	95.2888332823042	123.94650138677578	105.98830064148521	115.58477610099439	120.73935388134403	110.62900838630068	0	2_FlankTSS	ENSG00000141959.17	PFKL
chr21	44338385	44338792	K4me3_GM07_PQS24_fe5union_10561	31.683515941877562	54.760321355871476	29.986545114749305	25.818979415949798	36.27600422516432	20.61504230051148	0	2_FlankTSS	ENSG00000160226.16	CFAP410
chr21	44339040	44340040	K4me3_GM07_PQS24_fe5union_10562	59.52799455114952	62.14636455541261	60.20784980545885	62.00588755376878	68.99027057289119	65.74772790195152	0	1_ActiveTSS	ENSG00000160226.16	CFAP410
chr21	44455388	44456112	K4me3_GM07_PQS24_fe5union_10563	31.69868441797578	35.60304759429132	22.419295574041925	45.50711759539302	28.411898540597	29.2331429169618	0	2_FlankTSS	ENSG00000160233.8	LRRC3
chr21	44800792	44802747	K4me3_GM07_PQS24_fe5union_10564	108.30419011856421	93.65345557580403	109.76616007862323	99.73768504428254	99.5582201782778	97.64842729296087	0	1_ActiveTSS	ENSG00000184787.19	UBE2G2
chr21	44817045	44818851	K4me3_GM07_PQS24_fe5union_10565	53.22648276105456	70.1464501901754	58.86923983332236	68.86236917833418	63.28992202904762	58.86486792246404	0	2_FlankTSS	ENSG00000184900.16	SUMO3
chr21	44871649	44871972	K4me3_GM07_PQS24_fe5union_10566	37.38191973712675	10.448069249812864	10.215162189006834	22.038455476789775	8.726894621249814	13.026693444993072	0	2_FlankTSS	ENSG00000183255.12	PTTG1IP
chr21	44872067	44873772	K4me3_GM07_PQS24_fe5union_10567	162.977930785545	158.12818713017364	138.05596498417282	125.02683407557579	139.15482798615076	154.11775336671525	0	1_ActiveTSS	ENSG00000183255.12	PTTG1IP
chr21	44873960	44875242	K4me3_GM07_PQS24_fe5union_10568	32.06256202102284	41.9573119869551	36.770380439786415	31.40060405532682	29.330531348556477	33.05080124208757	0	2_FlankTSS	ENSG00000183255.12	PTTG1IP
chr21	44931835	44933060	K4me3_GM07_PQS24_fe5union_10569	35.752201111255076	23.573430910239484	33.71957039662862	25.75310052329506	32.34748326610426	31.77777321125084	0	7_Repressed	ENSG00000160255.18	ITGB2
chr1	150508106	150508808	K4me3_GM07_PQS24_fe5union_1057	45.158404563270054	14.892216194129608	42.316400514285554	29.171836244627137	29.82613091352016	26.95418525316062	0	2_FlankTSS	ENSG00000143369.15	ECM1
chr21	44939220	44941154	K4me3_GM07_PQS24_fe5union_10570	102.74344802671	115.4797584197401	93.4927660873408	108.74714974504118	110.18644118206402	99.03087853499083	0	1_ActiveTSS	ENSG00000160256.13	FAM207A
chr21	45018279	45019360	K4me3_GM07_PQS24_fe5union_10571	23.517838482665244	34.321327708611896	23.56796498889816	30.603699152668824	39.0730432800595	21.817097088411813	0	7_Repressed	NA	NA
chr21	45073510	45075840	K4me3_GM07_PQS24_fe5union_10572	135.61382732395967	125.77642134660722	109.53312760409851	114.83006855966099	129.19634996013454	127.39327884711143	0	2_FlankTSS	ENSG00000197381.17	ADARB1
chr21	45286636	45288883	K4me3_GM07_PQS24_fe5union_10573	114.4163026235074	146.47638148291435	116.21860202014823	127.35326498056993	139.40758308078142	126.88334987651328	0	2_FlankTSS	ENSG00000186866.17	POFUT2
chr21	45404685	45406393	K4me3_GM07_PQS24_fe5union_10574	70.43617611975431	55.88461250497858	81.11774447238119	90.88964931573926	58.35078574514889	60.12785401205149	0	2_FlankTSS	ENSG00000182871.16	COL18A1
chr21	45541686	45542918	K4me3_GM07_PQS24_fe5union_10575	65.04076614066321	74.95338327204058	86.04830424067796	95.17108765916835	97.96855626991304	89.78673737608135	0	2_FlankTSS	ENSG00000173638.19	SLC19A1
chr21	45554298	45555043	K4me3_GM07_PQS24_fe5union_10576	33.15732435416468	25.796636936239366	27.683916561683148	23.18029494460903	23.70212201016051	18.90874994790961	0	1_ActiveTSS	ENSG00000173638.19	SLC19A1
chr21	45555372	45555974	K4me3_GM07_PQS24_fe5union_10577	23.10675138114614	25.735841682762146	28.96286029617084	28.9803181860477	28.390247641519434	16.8766883828573	0	7_Repressed	ENSG00000173638.19	SLC19A1
chr21	45642328	45643034	K4me3_GM07_PQS24_fe5union_10578	25.652260337817154	25.04818184182386	15.744090760536572	35.36156661951099	24.911280047249644	29.669589471322265	0	3_Txn	ENSG00000183570.17	PCBP3
chr21	45643653	45644541	K4me3_GM07_PQS24_fe5union_10579	96.43676579514997	94.43459129873591	75.8965276101338	74.51671299167842	112.3336100279511	88.74631132928316	0	3_Txn	ENSG00000183570.17	PCBP3
chr1	150515796	150516381	K4me3_GM07_PQS24_fe5union_1058	18.726248406985224	19.942155215063778	24.567997869479793	23.834831921202614	29.957491608978252	22.507676589402475	0	2_FlankTSS	ENSG00000143369.15	ECM1
chr21	45981741	45987331	K4me3_GM07_PQS24_fe5union_10580	86.0473750514361	82.7683671912795	80.88555864305903	89.06372284251951	72.3405167834246	89.97018942216852	0	4_GenicEnh	ENSG00000142156.16	COL6A1
chr21	46097195	46101557	K4me3_GM07_PQS24_fe5union_10581	73.80729680308553	80.78283082688161	64.58428714473091	72.91140364906829	70.98046873026635	81.69366894801534	0	1_ActiveTSS	ENSG00000142173.16	COL6A2
chr21	46183923	46184455	K4me3_GM07_PQS24_fe5union_10582	43.16236708323767	37.00299090820526	44.12621697629956	35.045994864824436	35.57659244797157	29.848323003932617	0	1_ActiveTSS	ENSG00000160284.15	SPATC1L
chr21	46184706	46185157	K4me3_GM07_PQS24_fe5union_10583	16.065302652697035	17.01195274025146	19.079982631352987	35.60495274291241	13.221447833036603	36.650443744153115	0	1_ActiveTSS	ENSG00000160284.15	SPATC1L
chr21	46227027	46228839	K4me3_GM07_PQS24_fe5union_10584	95.92935971738235	91.11836145546772	97.30446743610024	88.83429530895421	75.91950245381015	84.57394547097732	0	1_ActiveTSS	ENSG00000160285.15	LSS
chr21	46229093	46229945	K4me3_GM07_PQS24_fe5union_10585	58.599260982634085	47.410261096709434	42.15719820541255	40.98431895444852	48.838017828577115	44.66121753335145	0	2_FlankTSS	ENSG00000160285.15	LSS
chr21	46285059	46287346	K4me3_GM07_PQS24_fe5union_10586	64.15385686241771	76.32666435902759	58.93751888940992	71.92197966332753	71.00722670713529	69.21951353735172	0	1_ActiveTSS	ENSG00000160294.11	MCM3AP
chr21	46322257	46323895	K4me3_GM07_PQS24_fe5union_10587	73.48579749032857	64.01274698194415	51.14436670579137	37.219529763623385	52.152844033753944	45.95359566844881	0	1_ActiveTSS	ENSG00000160298.18	C21orf58
chr21	46324033	46325904	K4me3_GM07_PQS24_fe5union_10588	91.20864428306878	108.37150705115774	97.3014385613909	108.77015647120821	94.75724719678117	105.93630394081887	0	1_ActiveTSS	ENSG00000160299.17	PCNT
chr21	46457730	46458762	K4me3_GM07_PQS24_fe5union_10589	76.51220159846858	85.07488989736667	68.24376902101862	63.96044345827307	81.6934231328156	62.59416067427696	0	1_ActiveTSS	ENSG00000160305.18	DIP2A
chr1	150548592	150550162	K4me3_GM07_PQS24_fe5union_1059	32.46287085327771	49.179387449539234	30.880239767584275	45.81714943719456	48.37145485640085	46.688595356088314	0	2_FlankTSS	ENSG00000143382.16	ADAMTSL4
chr21	46458818	46460170	K4me3_GM07_PQS24_fe5union_10590	164.45475939773087	175.1529171688193	141.66292254224908	172.7521932214878	149.00194402303032	167.04822345682985	0	2_FlankTSS	ENSG00000160305.18	DIP2A
chr21	46635154	46635510	K4me3_GM07_PQS24_fe5union_10591	33.951943384157055	40.79007190680973	67.04692275859016	59.68549313129497	49.215981910673015	46.69911095613175	0	1_ActiveTSS	ENSG00000160310.18	PRMT2
chr21	46635563	46636566	K4me3_GM07_PQS24_fe5union_10592	88.61989394481971	105.62963460611535	122.82764419919266	94.4814773095568	126.51254901440232	106.67320314792367	0	1_ActiveTSS	ENSG00000160310.18	PRMT2
chr21	46667032	46668270	K4me3_GM07_PQS24_fe5union_10593	33.57832683113432	34.43122110246573	28.48533187985172	33.50887815123628	26.489811798193106	29.427660454917294	0	3_Txn	ENSG00000160310.18	PRMT2
chr22	16601474	16602808	K4me3_GM07_PQS24_fe5union_10594	18.280977341735653	12.857019175147949	22.08505965259366	26.80201491242477	18.7586077998665	19.4494885196643	0	2_FlankTSS	ENSG00000198445.4	CCT8L2
chr22	17084486	17086174	K4me3_GM07_PQS24_fe5union_10595	86.05445466707967	86.12869542738196	76.90292688982558	79.07794094070049	92.74173283904602	95.06215188797026	0	1_ActiveTSS	ENSG00000177663.14	IL17RA
chr22	17120778	17121345	K4me3_GM07_PQS24_fe5union_10596	20.38899033281314	23.212072742460215	28.623355661533047	13.695855928817886	2.2200456419077743	17.149269481880868	0	7_Repressed	ENSG00000183307.4	TMEM121B
chr22	17158067	17159875	K4me3_GM07_PQS24_fe5union_10597	53.28890145777326	44.92902150040977	38.82504981102068	57.26390822113347	38.63004414517691	41.69017164071246	0	1_ActiveTSS	ENSG00000069998.12	HDHD5
chr22	17171253	17171956	K4me3_GM07_PQS24_fe5union_10598	34.003343729243824	53.181352140514946	47.66381469433483	57.28663599509288	51.451529701866356	49.27333501605707	0	2_FlankTSS	ENSG00000069998.12	HDHD5
chr22	17627616	17629509	K4me3_GM07_PQS24_fe5union_10599	90.89670545488782	93.62505274337757	74.81298470446102	86.46217306931183	98.41456124142472	94.50867931901942	0	1_ActiveTSS	ENSG00000131100.13	ATP6V1E1
chr1	8876910	8878730	K4me3_GM07_PQS24_fe5union_106	107.201715363006	102.29579392105902	81.68267066329867	81.56920420092239	88.37005845907494	100.36595453913957	0	1_ActiveTSS	ENSG00000074800.16	ENO1
chr1	150561028	150561332	K4me3_GM07_PQS24_fe5union_1060	11.336304798330795	20.647132958166182	13.645737692036452	25.79209832953581	15.446121814580392	43.43543890965946	0	1_ActiveTSS	ENSG00000143384.14	MCL1
chr22	17638126	17639977	K4me3_GM07_PQS24_fe5union_10600	70.50559120598074	73.81642915354082	56.4669090367455	75.08497096477602	88.94701220608023	77.01709109526585	0	1_ActiveTSS	ENSG00000099968.18	BCL2L13
chr22	17773281	17774682	K4me3_GM07_PQS24_fe5union_10601	70.76439576845969	56.04506333020356	80.63224170590456	67.32671191672482	73.52467156738778	69.73998399100259	0	2_FlankTSS	ENSG00000015475.19	BID
chr22	18000019	18001831	K4me3_GM07_PQS24_fe5union_10602	100.77055109021958	87.26512574181379	100.94394872918203	86.97698402881447	85.47959155116547	79.34294550987771	0	2_FlankTSS	ENSG00000243156.9	MICAL3
chr22	18023697	18024622	K4me3_GM07_PQS24_fe5union_10603	82.85644828221037	91.1175612278844	64.76759225195934	67.41573100789488	84.05788544903724	68.11495729150583	0	1_ActiveTSS	ENSG00000243156.9	MICAL3
chr22	18077141	18078975	K4me3_GM07_PQS24_fe5union_10604	91.58076968554279	80.62338536567141	87.35414965027269	69.34039929153117	77.58068409661932	77.2236770167917	0	1_ActiveTSS	ENSG00000215193.14	PEX26
chr22	18149529	18150470	K4me3_GM07_PQS24_fe5union_10605	34.70097183653722	38.27533554752018	26.33284176767734	34.11330271838381	48.71895449577285	23.25765078109856	0	1_ActiveTSS	ENSG00000184979.10	USP18
chr22	18528685	18528942	K4me3_GM07_PQS24_fe5union_10606	9.833619518967105	12.51080041056077	6.754497206100629	24.653098371190623	2.927746459177322	8.4284644523726	0	10_NotAssigned	ENSG00000278558.5	TMEM191B
chr22	18577576	18577799	K4me3_GM07_PQS24_fe5union_10607	14.695326314685772	13.728487505687898	40.085488084877305	22.98762970506385	8.904657097104037	18.048710712610706	0	10_NotAssigned	ENSG00000275793.1	RIMBP3
chr22	19121227	19122485	K4me3_GM07_PQS24_fe5union_10608	121.80455086395969	120.05696916738829	109.55101494866578	105.84457468484115	116.39104126356338	122.69867266970051	0	1_ActiveTSS	ENSG00000070413.20	DGCR2
chr22	19122663	19123078	K4me3_GM07_PQS24_fe5union_10609	15.999395893367877	37.083862012396594	34.27316931915049	43.47134321508425	28.88669172892768	24.961784095756393	0	2_FlankTSS	ENSG00000070413.20	DGCR2
chr1	150575314	150579635	K4me3_GM07_PQS24_fe5union_1061	93.77027404801146	77.17414654091193	68.8186393402528	76.38952918386924	79.55675040809763	73.45936934853758	0	1_ActiveTSS	ENSG00000143384.14	MCL1
chr22	19143787	19144722	K4me3_GM07_PQS24_fe5union_10610	65.31486868482374	74.13878980017547	62.6619759111577	70.50738535865749	58.56744253036041	66.05152002603806	0	1_ActiveTSS	ENSG00000100056.12	ESS2
chr22	19170900	19172796	K4me3_GM07_PQS24_fe5union_10611	104.98772048225759	97.85497823156787	91.80866491990379	102.86713353846142	93.17809577887627	111.44683747650846	0	1_ActiveTSS	ENSG00000100075.10	SLC25A1
chr22	19177077	19178878	K4me3_GM07_PQS24_fe5union_10612	103.28214647973378	84.45047025196658	109.26897650304636	114.63766257289949	82.40495603384444	104.3860586234909	0	1_ActiveTSS	ENSG00000100075.10	SLC25A1
chr22	19178963	19179351	K4me3_GM07_PQS24_fe5union_10613	40.066134724537235	19.18436105252081	38.46200683654408	48.915775777025246	38.96006519849049	23.251735038559445	0	2_FlankTSS	ENSG00000100075.10	SLC25A1
chr22	19290687	19291798	K4me3_GM07_PQS24_fe5union_10614	106.61967971038375	108.5314731117994	87.59222613009811	98.56688025078076	102.55710310079408	81.52283247083969	0	2_FlankTSS	ENSG00000070371.16	CLTCL1
chr22	19291868	19292405	K4me3_GM07_PQS24_fe5union_10615	17.05129677976208	60.23458797000921	21.10300986905922	33.465555721156896	52.881177824771775	22.59742090726287	0	2_FlankTSS	ENSG00000070371.16	CLTCL1
chr22	19430070	19432407	K4me3_GM07_PQS24_fe5union_10616	122.57843879694983	109.3803689126852	110.19361304627262	108.46260959120653	92.36808078951248	109.95908686295915	0	1_ActiveTSS	ENSG00000100084.14	HIRA
chr22	19432500	19433297	K4me3_GM07_PQS24_fe5union_10617	54.51398423947582	39.34191184976662	35.943161949189395	36.814194280710204	44.00081762910853	36.895341522264	0	1_ActiveTSS	ENSG00000185608.9	MRPL40
chr22	19446482	19448212	K4me3_GM07_PQS24_fe5union_10618	71.8331178684704	93.76739892295794	89.30382346539866	92.9873063905264	80.9642268345092	100.63896903218723	0	1_ActiveTSS	ENSG00000242259.9	C22orf39
chr22	19477723	19479718	K4me3_GM07_PQS24_fe5union_10619	85.87455363537856	68.4488335725253	74.0707303386122	64.48755370290192	67.73252911830227	52.825988345437636	0	1_ActiveTSS	ENSG00000070010.19	UFD1
chr1	150628516	150629637	K4me3_GM07_PQS24_fe5union_1062	46.549767080677405	60.23766055863175	46.09353467909582	54.56456470183525	58.62523963539248	58.612056057918075	0	1_ActiveTSS	ENSG00000143420.19	ENSA
chr22	19479847	19480523	K4me3_GM07_PQS24_fe5union_10620	90.80589510397562	66.86604865609719	37.763352374866464	30.906051385641344	67.86548237464417	32.12300409137847	3	1_ActiveTSS	ENSG00000093009.11	CDC45
chr22	19713939	19715160	K4me3_GM07_PQS24_fe5union_10621	33.25041479744175	35.128769963302794	59.62637461286768	55.967313895679226	50.53990932554665	39.16517854881001	0	2_FlankTSS	ENSG00000184702.20	SEPTIN5
chr22	19717927	19719368	K4me3_GM07_PQS24_fe5union_10622	49.04000635510026	49.77813136518253	73.05574281754025	75.90292900254954	42.168249622088176	57.81638267385456	0	2_FlankTSS	ENSG00000184702.20	SEPTIN5
chr22	19760372	19761482	K4me3_GM07_PQS24_fe5union_10623	19.900299700973264	19.31321851977637	28.91834740341047	24.868986415121856	23.357057725728385	25.194915476943596	0	2_FlankTSS	ENSG00000184058.15	TBX1
chr22	19852901	19854895	K4me3_GM07_PQS24_fe5union_10624	106.6457369587929	100.07507014912	72.06482422780911	71.53708988893847	80.4998462438564	86.24812462266297	0	1_ActiveTSS	ENSG00000215012.9	RTL10
chr22	19854948	19855969	K4me3_GM07_PQS24_fe5union_10625	64.58791441836598	54.64701325210624	53.545930905388886	58.893576502282656	44.980561969170594	62.87798807966327	0	2_FlankTSS	ENSG00000185838.14	GNB1L
chr22	19940719	19942719	K4me3_GM07_PQS24_fe5union_10626	76.31952159209428	76.8411499924866	91.24354766468572	68.9286649633701	77.93599437562467	73.98955802953047	0	1_ActiveTSS	ENSG00000093010.15	COMT
chr22	19986544	19987210	K4me3_GM07_PQS24_fe5union_10627	26.25211308573613	32.86751063284193	54.56966963128376	67.41494011740873	27.927978665562343	15.813086833949821	2	2_FlankTSS	ENSG00000099889.14	ARVCF
chr22	20016092	20016888	K4me3_GM07_PQS24_fe5union_10628	44.317753285607864	47.67494673084691	53.76065485217987	59.04240906436728	48.604738042738305	54.20323898073359	0	7_Repressed	ENSG00000099889.14	ARVCF
chr22	20021051	20022394	K4me3_GM07_PQS24_fe5union_10629	83.0925690729867	71.68889479647986	81.57690181053619	78.614951790375315	78.45763549879713	74.27813212180696	0	1_ActiveTSS	ENSG00000183597.16	TANGO2
chr1	150629784	150630464	K4me3_GM07_PQS24_fe5union_1063	39.339927918479795	54.17184521001847	50.29584280690837	28.228908522846815	32.7233370352025	25.642525235921454	0	1_ActiveTSS	ENSG00000143420.19	ENSA
chr22	20080159	20081834	K4me3_GM07_PQS24_fe5union_10630	98.10318195301214	84.66368188570013	70.35193808936623	87.26697765750191	92.80965475109656	92.59855683176345	0	2_FlankTSS	ENSG00000128191.16	DGCR8
chr22	20116182	20117294	K4me3_GM07_PQS24_fe5union_10631	85.03647181471933	101.40097178061129	92.60605249739726	119.05628884943467	97.21069045453415	94.59955323127572	0	1_ActiveTSS	ENSG00000099899.15	TRMT2A
chr22	20117385	20119052	K4me3_GM07_PQS24_fe5union_10632	107.6426642156129	93.12607360168327	93.7929085192461	92.01126993490057	95.1733669934752	104.88712565273852	0	1_ActiveTSS	ENSG00000099899.15	TRMT2A
chr22	20131068	20133374	K4me3_GM07_PQS24_fe5union_10633	139.9109225318819	144.06933917960484	121.64558367655889	146.65609869735704	136.37437909271165	129.03795807194774	0	2_FlankTSS	ENSG00000099904.16	ZDHHC8
chr22	20154639	20155441	K4me3_GM07_PQS24_fe5union_10634	38.40263414877996	34.806884316160875	14.451027303311742	10.944676146996558	14.157545008692585	10.477285649484848	3	3_Txn	ENSG00000234409.7	CCDC188
chr22	20206368	20207369	K4me3_GM07_PQS24_fe5union_10635	45.38854238884709	31.652132386944125	25.87656069572668	43.188427781470686	33.507652818616116	13.697418243159452	0	1_ActiveTSS	NA	NA
chr22	20299182	20299996	K4me3_GM07_PQS24_fe5union_10636	16.549941514829147	21.976029982728328	30.812390352352654	26.006173949846325	14.603880424969159	15.971555049653697	0	2_FlankTSS	ENSG00000040608.14	RTN4R
chr22	20319202	20321046	K4me3_GM07_PQS24_fe5union_10637	73.68304521065116	93.73346952178652	87.39034314379937	84.42603067622025	108.97349347481145	67.85455274909994	0	2_FlankTSS	ENSG00000128185.10	DGCR6L
chr22	20394126	20394824	K4me3_GM07_PQS24_fe5union_10638	93.80274965415857	96.43096594500044	70.32703016831775	90.46149859585941	91.51897828335294	66.65437256721314	0	1_ActiveTSS	ENSG00000185252.19	ZNF74
chr22	20435905	20438749	K4me3_GM07_PQS24_fe5union_10639	93.70773242463741	107.2502592443375	109.31392843584676	106.9096404694124	110.8235748941117	131.99661897665544	0	1_ActiveTSS	ENSG00000244486.9	SCARF2
chr1	150696516	150697216	K4me3_GM07_PQS24_fe5union_1064	58.47860802919092	43.74575814036711	49.05635702472903	27.142877265905796	65.2820634819467	45.50296033646338	0	2_FlankTSS	ENSG00000143457.11	GOLPH3L
chr22	20494571	20495902	K4me3_GM07_PQS24_fe5union_10640	81.17090528615537	69.65739627311467	90.09929208936622	83.51011539699303	69.2486470425857	88.02345574841237	0	1_ActiveTSS	ENSG00000099910.17	KLHL22
chr22	20495967	20496497	K4me3_GM07_PQS24_fe5union_10641	37.65048031692252	29.0373636512162	64.06490979002275	44.08372407057445	29.330285723273548	57.59823755721737	0	1_ActiveTSS	ENSG00000099917.17	MED15
chr22	20507414	20509442	K4me3_GM07_PQS24_fe5union_10642	81.47092138023244	72.53904384766209	74.52387794777813	56.399508682945545	68.97505870679635	72.86252681400082	0	1_ActiveTSS	ENSG00000099917.17	MED15
chr22	20509500	20510001	K4me3_GM07_PQS24_fe5union_10643	19.493863927957925	6.4701360629131415	7.774753157369464	7.321995112341932	2.8682099464556177	6.657406711028894	0	2_FlankTSS	ENSG00000099917.17	MED15
chr22	20702387	20703195	K4me3_GM07_PQS24_fe5union_10644	30.008521880259487	22.617477444861866	28.640044251489996	28.06418118251396	24.262645800823556	32.54529577458524	0	2_FlankTSS	NA	NA
chr22	20857783	20859854	K4me3_GM07_PQS24_fe5union_10645	88.64114207525726	81.86163572452834	90.35577696388444	89.02540890246863	74.51699505586934	85.10618893795531	0	1_ActiveTSS	ENSG00000241973.11	PI4KA
chr22	20916846	20917117	K4me3_GM07_PQS24_fe5union_10646	21.063546434544946	19.056551897937037	38.535387651401095	40.33797882960981	25.9853033349241	10.86686356246117	0	1_ActiveTSS	ENSG00000099942.13	CRKL
chr22	20917325	20920888	K4me3_GM07_PQS24_fe5union_10647	74.78027846402719	66.20844487035042	66.58207901399736	64.2085936326584	67.28076173747561	74.83635920835195	0	1_ActiveTSS	ENSG00000099942.13	CRKL
chr22	20956857	20958424	K4me3_GM07_PQS24_fe5union_10648	44.76089012868194	47.03971109667513	67.2452521821187	51.02141309689938	46.438670642721604	50.11121759409921	0	2_FlankTSS	ENSG00000183773.16	AIFM3
chr22	20981634	20983162	K4me3_GM07_PQS24_fe5union_10649	65.31747530367447	62.71464141184211	52.90076416486439	75.65508952406718	77.4131018891431	78.17404693140273	0	1_ActiveTSS	ENSG00000099949.21	LZTR1
chr1	150697487	150697732	K4me3_GM07_PQS24_fe5union_1065	20.741357552502173	17.51086023506486	10.03755043995022	24.25582723705698	21.988714666201084	16.648406579944687	0	1_ActiveTSS	ENSG00000143457.11	GOLPH3L
chr22	21000755	21003470	K4me3_GM07_PQS24_fe5union_10650	51.54026841284124	51.851952740192345	46.828022042360566	41.90237047057809	57.039464957904805	42.85194560450594	0	1_ActiveTSS	ENSG00000184436.12	THAP7
chr22	21013846	21014257	K4me3_GM07_PQS24_fe5union_10651	39.196082501652626	47.006794611273264	30.248537133903984	38.0448837859715	33.85821778371264	24.876271512903287	0	2_FlankTSS	ENSG00000099957.16	P2RX6
chr22	21045912	21046232	K4me3_GM07_PQS24_fe5union_10652	13.595664697076906	23.618629334736692	17.98928096662467	11.56343679066389	23.036122756841372	29.717887862372464	0	2_FlankTSS	ENSG00000187905.10	LRRC74B
chr22	21417395	21418156	K4me3_GM07_PQS24_fe5union_10653	33.4729441240907	42.585910794509694	32.41600874703583	45.05955644111469	37.001535360404915	33.621983094455146	0	7_Repressed	ENSG00000169635.10	HIC2
chr22	21468107	21468378	K4me3_GM07_PQS24_fe5union_10654	12.408455821301633	18.011314216648085	6.774503879233886	25.2121044758463	25.8078580018477	5.180535802696582	0	7_Repressed	ENSG00000206140.12	TMEM191C
chr22	21567646	21569048	K4me3_GM07_PQS24_fe5union_10655	98.30854498211308	115.47562262640736	104.8372792786596	87.05130675174922	112.44940213507483	87.32981454008984	0	1_ActiveTSS	ENSG00000185651.15	UBE2L3
chr22	21628873	21630145	K4me3_GM07_PQS24_fe5union_10656	79.43355469835686	93.73404214954346	68.86579763234778	100.02544933538755	92.6706446683844	90.36419869383838	0	1_ActiveTSS	ENSG00000161179.14	YDJC
chr22	21642212	21643461	K4me3_GM07_PQS24_fe5union_10657	82.63543233420756	58.15409635409921	56.5625982289466	74.32129426949759	83.21527167555082	60.29407167031658	0	1_ActiveTSS	ENSG00000128228.5	SDF2L1
chr22	21651558	21653121	K4me3_GM07_PQS24_fe5union_10658	81.69436325991964	58.99032401177926	54.11163029689031	41.102125326484234	44.43554763764127	62.11967876174648	0	1_ActiveTSS	ENSG00000128228.5	SDF2L1
chr22	21657639	21657977	K4me3_GM07_PQS24_fe5union_10659	16.96855991531249	37.04050537274175	36.80668078136984	32.62027141567511	13.277255946896814	18.62986771328606	0	2_FlankTSS	ENSG00000100023.20	PPIL2
chr1	150806455	150808312	K4me3_GM07_PQS24_fe5union_1066	19.510734915663868	14.959643043213626	36.53357941647468	31.451422092068228	3.78072269709264	18.293172274582233	0	1_ActiveTSS	ENSG00000143387.14	CTSK
chr22	21665799	21667095	K4me3_GM07_PQS24_fe5union_10660	53.12464703382979	53.39773400793453	52.149266496004834	52.27558575495294	54.546084895845546	65.29299571863855	0	1_ActiveTSS	ENSG00000100023.20	PPIL2
chr22	21735264	21735826	K4me3_GM07_PQS24_fe5union_10661	44.01728349569148	12.894241322665174	27.413102873602796	46.12261620324182	40.34402776127622	28.232823778493724	0	2_FlankTSS	ENSG00000100027.17	YPEL1
chr22	21865745	21867716	K4me3_GM07_PQS24_fe5union_10662	120.99314467440247	122.34877204152477	124.01254367391225	104.10966622539209	107.27341183651804	90.69274452357162	0	1_ActiveTSS	ENSG00000100030.15	MAPK1
chr22	21867797	21868225	K4me3_GM07_PQS24_fe5union_10663	19.41741102370108	24.610100827792245	29.13654392837068	18.666850148933875	46.689864286070495	61.88221709573548	0	1_ActiveTSS	ENSG00000100030.15	MAPK1
chr22	21938268	21938616	K4me3_GM07_PQS24_fe5union_10664	19.986011970474106	27.297435877498845	31.96505005461865	19.833575646416826	29.010302350602714	54.51632628170533	0	2_FlankTSS	ENSG00000100034.14	PPM1F
chr22	21951819	21952918	K4me3_GM07_PQS24_fe5union_10665	82.19008838805374	65.68687932877337	54.191888204932575	55.82973355015346	85.42301249127532	75.17720844538503	0	2_FlankTSS	ENSG00000100034.14	PPM1F
chr22	21981929	21983116	K4me3_GM07_PQS24_fe5union_10666	123.96633482842326	114.9650415839673	116.96940173562702	114.78901134056986	123.27071625556117	122.55817782744475	0	1_ActiveTSS	ENSG00000100038.20	TOP3B
chr22	22297147	22298999	K4me3_GM07_PQS24_fe5union_10667	50.12707867189181	57.32201673124357	44.402959908041694	53.798769650044065	56.35991571054314	46.39971269275165	0	2_FlankTSS	NA	NA
chr22	22508131	22508875	K4me3_GM07_PQS24_fe5union_10668	29.976307462951432	35.841099981401726	34.755058078713624	22.012951484334494	40.58063793976619	21.348738525472726	0	2_FlankTSS	ENSG00000275004.4	ZNF280B
chr22	23070242	23071259	K4me3_GM07_PQS24_fe5union_10669	33.42215987816976	54.802922365601546	48.257257010718	41.31032979795281	26.17578842135082	21.40117430097006	0	2_FlankTSS	ENSG00000128266.9	GNAZ
chr1	150874822	150876703	K4me3_GM07_PQS24_fe5union_1067	62.023709916146835	70.23069413465095	75.3422846780075	67.4597959875988	70.21190034328285	69.13764887844067	0	1_ActiveTSS	ENSG00000143437.21	ARNT
chr22	23145470	23146085	K4me3_GM07_PQS24_fe5union_10670	17.510516099747573	21.003869148542577	32.25248188878596	18.142008137303566	30.99597426992948	34.26233969518744	0	2_FlankTSS	ENSG00000100228.14	RAB36
chr22	23180120	23181641	K4me3_GM07_PQS24_fe5union_10671	84.60111740895745	82.79939826853852	76.57568676014589	79.5158152603905	73.07628344005182	73.11308242272173	0	2_FlankTSS	ENSG00000186716.21	BCR
chr22	23521480	23522304	K4me3_GM07_PQS24_fe5union_10672	20.33117405073039	24.99669147182046	32.8859221080612	24.957723011344985	41.783213962535264	43.474438836483365	0	5_ActiveEnh	NA	NA
chr22	23716452	23717427	K4me3_GM07_PQS24_fe5union_10673	87.70739239586608	86.43716982073857	67.7387266301838	94.50324345659773	81.86946548757233	81.21934148459778	0	1_ActiveTSS	ENSG00000159496.15	RGL4
chr22	23750262	23751773	K4me3_GM07_PQS24_fe5union_10674	59.03588691258073	43.82953382988787	60.45096300362219	75.02099119999646	64.7780639754497	57.80713247627778	0	1_ActiveTSS	ENSG00000187792.5	ZNF70
chr22	23767215	23768428	K4me3_GM07_PQS24_fe5union_10675	55.98315845215782	30.815323160930788	50.792985364184986	41.58157727567086	42.22509660394351	65.40675057083835	0	2_FlankTSS	ENSG00000250479.9	CHCHD10
chr22	23772780	23773523	K4me3_GM07_PQS24_fe5union_10676	22.848412710023364	27.830332501937274	41.87959166739885	57.921901076514644	21.938507349545095	21.50604957566831	2	2_FlankTSS	ENSG00000099953.10	MMP11
chr22	23786897	23788147	K4me3_GM07_PQS24_fe5union_10677	79.52661031295635	95.27871144335394	72.66978126473303	87.73717395703204	89.68862465407435	104.24601527525544	0	1_ActiveTSS	ENSG00000099956.20	SMARCB1
chr22	23856789	23858433	K4me3_GM07_PQS24_fe5union_10678	33.42694563402639	40.835983239835116	37.70197544205281	42.56820625968256	28.621532865289556	38.04583938422245	0	1_ActiveTSS	ENSG00000133460.19	SLC2A11
chr22	23893793	23895654	K4me3_GM07_PQS24_fe5union_10679	82.53616990438823	80.45764392440024	76.55664387554631	84.36038197063847	67.60654009551266	74.15258222543895	0	1_ActiveTSS	ENSG00000240972.2	MIF
chr1	150925718	150927158	K4me3_GM07_PQS24_fe5union_1068	51.583316721272006	57.81128665050301	64.76259333291387	44.86636989646508	56.06202996664743	49.81176923591372	0	1_ActiveTSS	ENSG00000143379.12	SETDB1
chr22	23913508	23913951	K4me3_GM07_PQS24_fe5union_10680	19.523723925912716	29.878737811974176	15.995834328483786	41.89574659137711	25.844496893486767	30.16769296981824	0	2_FlankTSS	ENSG00000240972.2	MIF
chr22	24010875	24012276	K4me3_GM07_PQS24_fe5union_10681	71.16840594928537	65.62000295498044	61.87949821097176	70.96018716545653	71.05335583649071	65.92878858988735	0	1_ActiveTSS	ENSG00000099991.18	CABIN1
chr22	24155649	24157095	K4me3_GM07_PQS24_fe5union_10682	97.86364572546927	104.98628051315302	115.00116876732787	106.67489387047468	85.70864039953503	115.78875606941453	0	2_FlankTSS	ENSG00000099991.18	CABIN1
chr22	24270811	24272292	K4me3_GM07_PQS24_fe5union_10683	106.02080219774956	91.12443530385137	70.92602689311931	83.37696128611519	96.54017760869067	76.93040506258588	0	1_ActiveTSS	ENSG00000100014.20	SPECC1L
chr22	24423925	24424841	K4me3_GM07_PQS24_fe5union_10684	27.831655852852595	28.990284790078277	21.1084634444113	27.332697854680074	22.927499309040776	15.251874689001115	0	7_Repressed	ENSG00000128271.22	ADORA2A
chr22	24554059	24555276	K4me3_GM07_PQS24_fe5union_10685	120.62042831746685	94.27542558822672	108.85245466059125	107.96822114827825	105.6852919473182	115.97896726794349	0	1_ActiveTSS	ENSG00000138867.17	GUCD1
chr22	24555380	24557077	K4me3_GM07_PQS24_fe5union_10686	70.80905249831271	72.31628354200926	70.08924932089292	76.67316080687225	83.1962460757547	82.77388656484938	0	1_ActiveTSS	ENSG00000100028.12	SNRPD3
chr22	24592430	24593497	K4me3_GM07_PQS24_fe5union_10687	41.54354071593096	80.29934995535517	70.44531005277584	78.40875467004184	70.19492421921824	75.92725030296043	0	2_FlankTSS	ENSG00000178026.13	LRRC75B
chr22	24952242	24953128	K4me3_GM07_PQS24_fe5union_10688	30.676433162026346	20.05678027868703	55.185868538857896	54.78592891228986	25.812570399486166	18.822577664929323	2	2_FlankTSS	ENSG00000197077.14	KIAA1671
chr22	25403896	25405868	K4me3_GM07_PQS24_fe5union_10689	92.56584463081745	99.94537210431051	93.49812201018706	104.99174333339597	89.32885693226562	80.12367629696014	0	2_FlankTSS	NA	NA
chr1	150973219	150975453	K4me3_GM07_PQS24_fe5union_1069	102.0221054519705	94.07664641364644	93.6294258661857	115.16601782045811	114.32505930959998	99.9947069759828	0	1_ActiveTSS	ENSG00000143418.20	CERS2
chr22	25447949	25449182	K4me3_GM07_PQS24_fe5union_10690	105.16827789079491	84.4150564458199	75.04680696517349	79.14116986469014	92.23402024435973	92.63459302560378	0	1_ActiveTSS	NA	NA
chr22	25564584	25565418	K4me3_GM07_PQS24_fe5union_10691	50.344957161322995	32.46144669933581	53.96137034127126	31.887741189505093	23.065333871902286	19.816874479836063	0	2_FlankTSS	ENSG00000100077.15	GRK3
chr22	26428456	26429777	K4me3_GM07_PQS24_fe5union_10692	67.55708483133338	65.0966540925701	63.10504888248711	64.91314276525051	68.19684732059042	70.27518214317374	0	2_FlankTSS	ENSG00000128203.7	ASPHD2
chr22	26483076	26484726	K4me3_GM07_PQS24_fe5union_10693	86.55275584013319	89.74826896820834	80.7833099975938	90.69385661708924	94.45501430059755	88.6018529511823	0	1_ActiveTSS	ENSG00000100104.13	SRRD
chr22	26511644	26513101	K4me3_GM07_PQS24_fe5union_10694	87.34250676045802	71.70097603092671	73.35876347737364	79.98218722818123	51.448328938923694	52.45626233926301	0	1_ActiveTSS	ENSG00000100109.17	TFIP11
chr22	26588696	26590617	K4me3_GM07_PQS24_fe5union_10695	110.92453627155446	118.32169754607737	126.13848242673045	121.12862743425164	106.77521749347642	137.0047537616894	0	2_FlankTSS	ENSG00000128294.16	TPST2
chr22	26672921	26673992	K4me3_GM07_PQS24_fe5union_10696	86.00819135801605	73.28932891093353	66.19370318201676	62.031828999076495	54.78567888312448	62.858965194887205	0	1_ActiveTSS	NA	NA
chr22	27799985	27802477	K4me3_GM07_PQS24_fe5union_10697	76.07568681263838	69.34018645844706	84.34304832533061	78.34716486592777	91.1042787061574	83.74921135368237	0	1_ActiveTSS	ENSG00000169184.6	MN1
chr22	27917750	27919329	K4me3_GM07_PQS24_fe5union_10698	101.51077347050668	99.16794042223523	87.27195237005627	107.64955089891555	98.03578334067217	108.23231034458819	0	1_ActiveTSS	ENSG00000180957.18	PITPNB
chr22	27919514	27920138	K4me3_GM07_PQS24_fe5union_10699	65.33657690139745	63.39546689207443	54.34933143251094	50.31880475876866	46.3877529509333	41.037014838426536	0	2_FlankTSS	ENSG00000180957.18	PITPNB
chr1	8878862	8879589	K4me3_GM07_PQS24_fe5union_107	47.83159862496141	39.68526877996973	32.893230464810955	25.45686717139293	34.28664799286145	36.56561086819038	0	1_ActiveTSS	ENSG00000074800.16	ENO1
chr1	151006082	151006776	K4me3_GM07_PQS24_fe5union_1070	26.616467565694716	19.775233844304143	33.17907728714636	27.973884407924146	31.197079420952996	33.14520817324925	0	1_ActiveTSS	ENSG00000143409.16	MINDY1
chr22	28441861	28443649	K4me3_GM07_PQS24_fe5union_10700	34.003288894950096	33.297050042517846	43.1047194908552	41.239924697886714	40.18064976732457	47.257936531319125	0	2_FlankTSS	ENSG00000100154.14	TTC28
chr22	28678872	28680357	K4me3_GM07_PQS24_fe5union_10701	54.21150730441633	83.35142041847415	80.81869396208728	85.19571606059098	70.64480029213917	78.93425612738767	0	1_ActiveTSS	ENSG00000100154.14	TTC28
chr22	28741411	28741829	K4me3_GM07_PQS24_fe5union_10702	29.08090090414776	17.74017640246284	20.352188356346392	22.601276882032604	25.61721539062172	22.546829680235025	0	1_ActiveTSS	ENSG00000183765.23	CHEK2
chr22	28741946	28742532	K4me3_GM07_PQS24_fe5union_10703	104.22112538714366	96.82282128404508	126.4857066338006	108.86180476377726	97.86003245845268	103.42951186122467	0	1_ActiveTSS	ENSG00000100209.11	HSCB
chr22	28742701	28743235	K4me3_GM07_PQS24_fe5union_10704	30.124747185620368	27.126636116297178	15.480947227562766	18.153126522388252	16.40003013620102	18.854656665861064	0	1_ActiveTSS	ENSG00000100209.11	HSCB
chr22	28772641	28774013	K4me3_GM07_PQS24_fe5union_10705	77.503027887047	100.8947240088498	91.42425954504215	85.7367203191094	80.129991923193	112.04039767855015	0	1_ActiveTSS	ENSG00000159873.10	CCDC117
chr22	28798600	28801312	K4me3_GM07_PQS24_fe5union_10706	92.15610190752898	81.72296041429638	80.20415730778419	88.3624957793145	84.85331986938768	88.61296102946386	0	1_ActiveTSS	ENSG00000100219.16	XBP1
chr22	28882752	28883217	K4me3_GM07_PQS24_fe5union_10707	20.711107505026266	46.19934176427859	28.122003061765877	32.39286975144797	34.70160665234778	43.063710640712976	0	2_FlankTSS	ENSG00000183579.16	ZNRF3
chr22	28883493	28884855	K4me3_GM07_PQS24_fe5union_10708	79.52429165953761	83.82143775878859	66.70180855983985	69.60124960588443	62.943486105516484	72.08765376669886	0	2_FlankTSS	ENSG00000183579.16	ZNRF3
chr22	29030703	29031070	K4me3_GM07_PQS24_fe5union_10709	14.700073139134487	16.111187279274862	13.088620157087913	3.275422613386479	23.49660338618478	12.630641262308686	0	2_FlankTSS	ENSG00000183579.16	ZNRF3
chr1	151008416	151009367	K4me3_GM07_PQS24_fe5union_1071	55.951518412421834	62.93009804395355	44.55772467451423	56.11918664289005	77.61489820443722	61.48107290807071	0	1_ActiveTSS	ENSG00000143363.17	PRUNE1
chr22	29072654	29074157	K4me3_GM07_PQS24_fe5union_10710	57.399062556622624	71.87417543498825	102.67543119277182	79.18018030717526	93.04744078265469	50.787252732226456	0	2_FlankTSS	ENSG00000183762.13	KREMEN1
chr22	29266924	29270417	K4me3_GM07_PQS24_fe5union_10711	89.99518357751718	84.95585844245406	92.09846308890327	80.3714388360917	78.75865732004677	78.62218484164305	0	1_ActiveTSS	ENSG00000182944.18	EWSR1
chr22	29306366	29308108	K4me3_GM07_PQS24_fe5union_10712	74.96760718136976	86.11326468685903	97.02579458696941	90.24526134465056	89.48606076027978	80.42581315321944	0	1_ActiveTSS	ENSG00000185340.15	GAS2L1
chr22	29387842	29389116	K4me3_GM07_PQS24_fe5union_10713	83.02051491184592	88.63949037121772	78.39415059468706	57.997929129052764	80.18240732884864	81.79282862180055	0	2_FlankTSS	ENSG00000100280.17	AP1B1
chr22	29553132	29553810	K4me3_GM07_PQS24_fe5union_10714	78.25578782583995	81.82533200028442	82.08753952629417	80.74409444209633	93.2486386852728	68.52868389236195	0	1_ActiveTSS	ENSG00000100296.14	THOC5
chr22	29580545	29581524	K4me3_GM07_PQS24_fe5union_10715	43.91026273514119	62.00784568478442	41.57539371706711	58.20542548802948	47.26277183807403	57.67132044533066	0	2_FlankTSS	ENSG00000184117.12	NIPSNAP1
chr22	29603558	29605376	K4me3_GM07_PQS24_fe5union_10716	69.68757650530834	63.81225199582985	49.802820101230445	45.79837616422646	71.64452066435621	61.8702756858329	0	1_ActiveTSS	ENSG00000186575.19	NF2
chr22	29766402	29767014	K4me3_GM07_PQS24_fe5union_10717	71.68909413002174	70.15583921321445	62.241944067819524	65.15616685818023	61.87522516582355	77.26285196276794	0	1_ActiveTSS	ENSG00000100319.13	ZMAT5
chr22	29767309	29768376	K4me3_GM07_PQS24_fe5union_10718	92.6767627194907	78.28632819901935	73.48777865551368	82.99095855526296	89.99175919946644	83.06081877075889	0	1_ActiveTSS	ENSG00000184076.13	UQCR10
chr22	29837348	29838634	K4me3_GM07_PQS24_fe5union_10719	81.76183885758091	70.42465025311454	64.59258937549467	74.33185376197713	64.38783125431458	84.06084027594834	0	1_ActiveTSS	ENSG00000100325.15	ASCC2
chr1	151047482	151048891	K4me3_GM07_PQS24_fe5union_1072	48.143697099175014	55.931881339726196	57.8275923641707	53.34620880095935	56.82670308831686	52.523161194289436	0	1_ActiveTSS	ENSG00000143443.10	C1orf56
chr22	29883098	29884468	K4me3_GM07_PQS24_fe5union_10720	114.80595071127776	132.63775649300376	134.05940476994184	108.42242626589184	114.83541585032856	136.4283855787177	0	1_ActiveTSS	ENSG00000100330.16	MTMR3
chr22	30246153	30246767	K4me3_GM07_PQS24_fe5union_10721	36.93538410826556	26.17691652652135	25.992298126083575	28.689671993833542	24.951418220753983	20.88650937115126	0	1_ActiveTSS	ENSG00000128342.5	LIF
chr22	30288657	30289663	K4me3_GM07_PQS24_fe5union_10722	78.30695105482701	67.79869753288195	96.98619896329622	107.31756081365606	65.98489709293543	62.83493034313226	0	2_FlankTSS	ENSG00000239282.8	CASTOR1
chr22	30325322	30327123	K4me3_GM07_PQS24_fe5union_10723	81.22920070829443	81.59653410955747	82.99915867923032	87.90304536163615	85.26112925957031	89.73997607455905	0	1_ActiveTSS	ENSG00000099992.16	TBC1D10A
chr22	30355678	30357591	K4me3_GM07_PQS24_fe5union_10724	73.22863943201027	70.52974310118599	71.17510843574858	81.11240764755382	62.33315003510082	72.98155545839526	0	1_ActiveTSS	ENSG00000099995.19	SF3A1
chr22	30386655	30387452	K4me3_GM07_PQS24_fe5union_10725	54.46419259922247	78.65557943137904	60.14193710375283	57.4671531802559	60.65706583506992	61.121345486702765	0	1_ActiveTSS	ENSG00000099999.15	RNF215
chr22	30396747	30398342	K4me3_GM07_PQS24_fe5union_10726	83.33692303442703	83.44241622734977	52.10038075558622	55.058112143077686	67.33162672770979	66.70018403001373	0	1_ActiveTSS	ENSG00000100003.18	SEC14L2
chr22	30423113	30423913	K4me3_GM07_PQS24_fe5union_10727	47.78781500053686	38.05243155563237	47.79059239204413	57.85598348703495	38.59390328333439	44.28802506504252	0	2_FlankTSS	ENSG00000249590.7	RP4-539M6.19
chr22	30425435	30426441	K4me3_GM07_PQS24_fe5union_10728	41.12064778725518	43.96967154831971	29.199054493397746	51.375547408858445	52.14513642938967	27.626147052988003	0	1_ActiveTSS	ENSG00000242114.6	MTFP1
chr22	30590929	30591994	K4me3_GM07_PQS24_fe5union_10729	119.23223795050885	85.39615579773063	70.162122102114	85.4166021627095	91.19927119896332	99.65189557425283	0	1_ActiveTSS	ENSG00000100029.18	PES1
chr1	151057845	151060712	K4me3_GM07_PQS24_fe5union_1073	79.46476593493905	69.68274306416598	75.94521015433935	67.88161141521351	71.68556811511179	79.70555468206156	0	1_ActiveTSS	ENSG00000213190.4	MLLT11
chr22	30606488	30607171	K4me3_GM07_PQS24_fe5union_10730	24.112494834545323	18.60784146479355	24.71197656341152	14.396746100955701	36.02331292943865	19.84678584065764	0	2_FlankTSS	ENSG00000100029.18	PES1
chr22	30635763	30637687	K4me3_GM07_PQS24_fe5union_10731	72.70684383941064	51.508979348956636	51.5425532567299	51.55769450896107	36.316435047738366	39.865299717571354	0	1_ActiveTSS	ENSG00000100036.13	SLC35E4
chr22	30666878	30668487	K4me3_GM07_PQS24_fe5union_10732	50.516505945601345	44.1178116285653	55.113723449995064	52.48740884312969	59.846339995775146	49.84478906201698	0	1_ActiveTSS	ENSG00000167065.14	DUSP18
chr22	30694307	30695296	K4me3_GM07_PQS24_fe5union_10733	25.35919955730017	25.08078398793566	39.77837787467494	26.918699691354323	32.38403713782834	19.770666356290846	0	2_FlankTSS	ENSG00000184792.16	OSBP2
chr22	30822424	30822679	K4me3_GM07_PQS24_fe5union_10734	25.620506876744702	15.477932789717217	6.123389292408739	11.486321852887102	33.106735102544334	10.359629061487086	0	8_TssBiv	ENSG00000184792.16	OSBP2
chr22	30968318	30970617	K4me3_GM07_PQS24_fe5union_10735	74.29393418427027	85.51007365862053	68.38749835932332	83.7485278447252	83.23649433486915	71.48335988728225	0	1_ActiveTSS	ENSG00000253352.10	TUG1
chr22	31080772	31083066	K4me3_GM07_PQS24_fe5union_10736	68.6215451980132	57.464877086284034	62.02101106574407	63.18057805839592	69.91629822797951	76.93711888401485	0	1_ActiveTSS	ENSG00000183963.19	SMTN
chr22	31084367	31084867	K4me3_GM07_PQS24_fe5union_10737	26.784569037014194	16.695422274839935	31.59944177126301	36.67943313380613	29.209025766648534	37.079409121278744	0	2_FlankTSS	ENSG00000183963.19	SMTN
chr22	31084958	31085534	K4me3_GM07_PQS24_fe5union_10738	34.38984477171744	34.64534608297191	48.1531258197529	25.957802522791784	20.527627083567182	53.89256143734455	0	1_ActiveTSS	ENSG00000183963.19	SMTN
chr22	31105988	31107606	K4me3_GM07_PQS24_fe5union_10739	53.61501044392136	69.39518202945406	62.92206170747288	65.99626721482502	70.29672728171943	78.22189510703171	0	1_ActiveTSS	ENSG00000198832.10	SELENOM
chr1	151070129	151071672	K4me3_GM07_PQS24_fe5union_1074	35.20211730236601	38.458787291813444	37.44551694420654	50.024035597888044	38.81883021840449	33.620672510340825	0	1_ActiveTSS	ENSG00000143458.12	GABPB2
chr22	31159737	31161356	K4me3_GM07_PQS24_fe5union_10740	72.24796136663467	56.447029097124535	74.61967676441287	63.93836649671896	59.72391619261171	86.73225374593235	0	1_ActiveTSS	ENSG00000138942.16	RNF185
chr22	31212137	31213082	K4me3_GM07_PQS24_fe5union_10741	79.66625003211378	76.24451271081709	77.15361923615588	71.74398948758672	80.88848545789723	81.23303475336556	0	1_ActiveTSS	ENSG00000182541.18	LIMK2
chr22	31248370	31249291	K4me3_GM07_PQS24_fe5union_10742	30.177390331472324	27.500834651501034	19.418577299030005	22.284231913194073	41.90204317894469	31.118362140014828	0	1_ActiveTSS	ENSG00000182541.18	LIMK2
chr22	31290260	31290754	K4me3_GM07_PQS24_fe5union_10743	18.357943285539324	16.989337046270723	26.423746423143406	18.78143052728047	41.47405386580381	46.648402268887786	0	1_ActiveTSS	ENSG00000100100.13	PIK3IP1
chr22	31290821	31292537	K4me3_GM07_PQS24_fe5union_10744	48.076182023627005	48.91853614211337	81.80324092803839	72.46526178319563	32.109557838054414	41.83155292709208	2	1_ActiveTSS	ENSG00000100100.13	PIK3IP1
chr22	31345341	31347702	K4me3_GM07_PQS24_fe5union_10745	55.91791336386915	71.11300105482816	62.337868594567	63.55090029438996	61.27025498631959	57.39866221109084	0	2_FlankTSS	ENSG00000100105.18	PATZ1
chr22	31399003	31400795	K4me3_GM07_PQS24_fe5union_10746	62.57493023940958	65.20497831043744	63.192074169464526	64.0906150540718	65.16714805760327	83.03541125492396	0	1_ActiveTSS	ENSG00000185721.13	DRG1
chr22	31488633	31491182	K4me3_GM07_PQS24_fe5union_10747	99.6543629540258	108.51387897644034	85.25532852711605	98.22185655114535	111.39302054059296	104.04431042872119	0	1_ActiveTSS	ENSG00000198089.16	SFI1
chr22	31495722	31497323	K4me3_GM07_PQS24_fe5union_10748	73.99171145725816	78.29292902643743	81.69313861830084	74.12544688182307	78.5345029257114	71.84006819088363	0	1_ActiveTSS	ENSG00000184708.18	EIF4ENIF1
chr22	31629785	31631270	K4me3_GM07_PQS24_fe5union_10749	76.42129123561284	84.3758964495637	95.4536162805197	67.42512582821517	60.452953985802964	77.49237490509647	0	1_ActiveTSS	ENSG00000241878.11	PISD
chr1	151145656	151146657	K4me3_GM07_PQS24_fe5union_1075	41.97496010832699	41.2658351190355	54.72416540037467	49.75285832151147	34.334217309397914	28.481999036972578	0	2_FlankTSS	ENSG00000143434.16	SEMA6C
chr22	31661179	31662561	K4me3_GM07_PQS24_fe5union_10750	83.97887664498951	74.32434202841797	75.11249196328829	96.43614491454869	74.16298391089131	61.47785564563614	0	1_ActiveTSS	ENSG00000241878.11	PISD
chr22	31748397	31750236	K4me3_GM07_PQS24_fe5union_10751	75.91522096670728	89.34806608840324	71.85165360234794	62.086414535655976	79.67161787933122	83.64280185513879	0	1_ActiveTSS	ENSG00000183530.14	PRR14L
chr22	31753844	31754579	K4me3_GM07_PQS24_fe5union_10752	93.66716367249988	105.00646008617893	91.08758647510767	85.82575232037898	112.24885732243875	97.42934611050116	0	1_ActiveTSS	ENSG00000100150.20	DEPDC5
chr22	31943778	31944337	K4me3_GM07_PQS24_fe5union_10753	11.156787188004545	22.212015846347917	32.19925905247044	28.641867529904346	44.58092256900424	37.906470878421636	0	2_FlankTSS	ENSG00000285404.1	LL22NC03-44A4.3
chr22	31944452	31946654	K4me3_GM07_PQS24_fe5union_10754	116.86453809049436	114.23932439527702	100.62432248904996	96.13203051484794	107.08097516614168	100.56506764308453	0	1_ActiveTSS	ENSG00000128245.15	YWHAH
chr22	32411016	32412320	K4me3_GM07_PQS24_fe5union_10755	86.81582049379729	73.05326169788047	66.39766529653477	75.45820451841462	76.2530815765871	63.4192261915719	0	1_ActiveTSS	ENSG00000100220.12	RTCB
chr22	32474182	32476227	K4me3_GM07_PQS24_fe5union_10756	85.57758602114536	101.35769260506244	95.97351954706178	85.79696016778675	101.52497854574541	89.30902781771006	0	1_ActiveTSS	ENSG00000100225.18	FBXO7
chr22	32801341	32805258	K4me3_GM07_PQS24_fe5union_10757	64.38115350655495	51.53022811399754	67.89659867448522	69.24621618876725	54.59431615208048	64.22159366082245	0	1_ActiveTSS	ENSG00000100234.12	TIMP3
chr22	33919361	33921099	K4me3_GM07_PQS24_fe5union_10758	87.24890117320409	101.23006941563742	98.18179737315549	111.86150325056093	98.94058332315485	84.72749443814601	0	2_FlankTSS	ENSG00000133424.22	LARGE1
chr22	33921275	33923048	K4me3_GM07_PQS24_fe5union_10759	46.137127189900426	45.33559884247586	42.60550303289594	62.943985729049984	46.464340989931756	43.85787422210643	0	2_FlankTSS	ENSG00000133424.22	LARGE1
chr1	151164859	151167151	K4me3_GM07_PQS24_fe5union_1076	63.4334268897322	47.99234128243152	51.71133115213051	54.45682505662869	46.226576820587226	50.583793146783016	0	1_ActiveTSS	ENSG00000163155.12	LYSMD1
chr22	35256924	35258604	K4me3_GM07_PQS24_fe5union_10760	82.8377326137605	95.63019965933596	97.96506683440099	93.00130657259926	81.46282872649192	85.38913200867378	0	1_ActiveTSS	ENSG00000100281.14	HMGXB4
chr22	35299613	35301054	K4me3_GM07_PQS24_fe5union_10761	56.43354753903851	69.77504218427791	67.80457527112326	85.6300234265115	78.61336390571311	75.8822007219343	0	1_ActiveTSS	ENSG00000100284.22	TOM1
chr22	35351095	35351498	K4me3_GM07_PQS24_fe5union_10762	16.994074748256125	32.03443167687524	22.814749640153195	33.62801303995032	58.25832545449676	34.54826434054615	0	1_ActiveTSS	ENSG00000100292.18	HMOX1
chr22	35381088	35382417	K4me3_GM07_PQS24_fe5union_10763	66.22318914836272	47.9304752400419	54.67524398659268	62.27317641533363	35.13404243119506	55.086316751052195	0	1_ActiveTSS	ENSG00000100292.18	HMOX1
chr22	35399605	35399958	K4me3_GM07_PQS24_fe5union_10764	9.212448240337057	7.636413982539703	22.5328824320177	28.963923529054664	36.272105873381754	20.785774261784965	0	1_ActiveTSS	ENSG00000100297.16	MCM5
chr22	35400035	35401125	K4me3_GM07_PQS24_fe5union_10765	76.7273885389867	58.06138143348881	55.78107927957305	65.4084416250699	60.179674982336934	64.58315056862155	0	1_ActiveTSS	ENSG00000100297.16	MCM5
chr22	35540122	35541695	K4me3_GM07_PQS24_fe5union_10766	51.84126755103496	40.658994624055715	30.170837922043106	32.06274053169854	36.15792556738082	36.701355322952075	0	2_FlankTSS	ENSG00000100302.7	RASD2
chr22	35627355	35627783	K4me3_GM07_PQS24_fe5union_10767	9.437867031876827	13.398589177303814	27.416782038364502	42.97726883830361	23.934792768349393	19.404609595063604	0	2_FlankTSS	ENSG00000198125.13	MB
chr22	35648345	35649501	K4me3_GM07_PQS24_fe5union_10768	37.36404220497126	41.42212093110339	37.19708720371589	41.87111261401806	30.452434515917847	37.869488933665075	0	1_ActiveTSS	ENSG00000221963.6	APOL6
chr22	35836018	35836391	K4me3_GM07_PQS24_fe5union_10769	19.77197439571604	8.826239145809588	19.779087328052043	17.70234636008031	19.038658548262603	21.241392545865523	0	2_FlankTSS	ENSG00000100320.23	RBFOX2
chr1	151189109	151190753	K4me3_GM07_PQS24_fe5union_1077	53.816480447621075	58.82125114601264	53.459009865373694	49.90415879673331	51.57708792989989	60.177029747545255	0	1_ActiveTSS	ENSG00000163159.14	VPS72
chr22	35838709	35840463	K4me3_GM07_PQS24_fe5union_10770	41.25219466054609	34.349965576166774	26.543180041115164	22.73086120220403	28.144955504131463	27.997894364059388	0	1_ActiveTSS	ENSG00000100320.23	RBFOX2
chr22	36027035	36029018	K4me3_GM07_PQS24_fe5union_10771	84.76797399967485	108.89622690316705	105.13199865960446	86.8904645022931	103.22925809019578	108.82161993375837	0	1_ActiveTSS	ENSG00000100320.23	RBFOX2
chr22	36237891	36238224	K4me3_GM07_PQS24_fe5union_10772	24.65584913153237	25.06256831014032	24.94029387035025	30.291105619436514	3.147233243279096	24.709702242598773	0	2_FlankTSS	ENSG00000128335.14	APOL2
chr22	36238529	36239538	K4me3_GM07_PQS24_fe5union_10773	60.24316033151913	50.005765295082426	46.636929275162146	67.87570409088467	46.27244733399955	43.51837978475986	0	1_ActiveTSS	ENSG00000128335.14	APOL2
chr22	36385053	36388059	K4me3_GM07_PQS24_fe5union_10774	127.03390155220087	130.56719597791908	115.37858240110806	112.09035799673403	137.18945534245998	143.47277991273396	0	1_ActiveTSS	ENSG00000100345.22	MYH9
chr22	36480831	36482062	K4me3_GM07_PQS24_fe5union_10775	34.509025626442174	35.30056471824926	32.70843162671202	45.5840796080859	40.76894499683025	38.18905455766297	0	1_ActiveTSS	ENSG00000100348.10	TXN2
chr22	36482317	36482574	K4me3_GM07_PQS24_fe5union_10776	8.395147903382659	47.649069474994576	21.265077601069258	12.919453273501027	11.243206797179074	20.64690956453691	0	3_Txn	ENSG00000100348.10	TXN2
chr22	36506685	36507382	K4me3_GM07_PQS24_fe5union_10777	17.61100199394477	19.06840984915141	32.657804925619814	24.13698395844949	34.58141329496466	33.11279272903416	0	2_FlankTSS	ENSG00000100350.15	FOXRED2
chr22	36528091	36529129	K4me3_GM07_PQS24_fe5union_10778	77.05187153109961	74.90367896617207	45.231497941023825	54.18297002357446	68.65698416263184	80.40945543390973	0	1_ActiveTSS	ENSG00000100353.18	EIF3D
chr22	36529433	36530020	K4me3_GM07_PQS24_fe5union_10779	17.993514824230328	19.771946024239547	35.378278225043985	42.85715053449673	43.87356754017522	21.48280251042523	0	1_ActiveTSS	ENSG00000100353.18	EIF3D
chr1	151198472	151201338	K4me3_GM07_PQS24_fe5union_1078	80.13234457904757	70.82761629106471	69.01593034947071	61.5127966698007	72.30424955971742	78.59206060592051	0	1_ActiveTSS	ENSG00000143398.20	PIP5K1A
chr22	36775301	36776183	K4me3_GM07_PQS24_fe5union_10780	87.71528349799436	85.89109698936736	87.97087110637841	93.59664333331322	87.12325023550736	87.19080211144657	0	1_ActiveTSS	ENSG00000100360.15	IFT27
chr22	36977628	36978060	K4me3_GM07_PQS24_fe5union_10781	29.366500371631062	6.813128784130216	22.18436690882925	20.275042534158455	5.166283179883415	3.7882597098751143	2	2_FlankTSS	ENSG00000185264.12	TEX33
chr22	37018472	37020822	K4me3_GM07_PQS24_fe5union_10782	84.13527970560224	78.95821175680217	73.99778177690807	84.12359301806008	79.18218162352241	64.5137478186746	0	2_FlankTSS	ENSG00000128311.14	TST
chr22	37051689	37052801	K4me3_GM07_PQS24_fe5union_10783	59.51275808299205	67.47806270649073	63.096924483425035	68.01041440725491	66.14600507364258	58.65501004464671	0	2_FlankTSS	ENSG00000100379.17	KCTD17
chr22	37187661	37188287	K4me3_GM07_PQS24_fe5union_10784	27.178859349123446	28.02148359335683	16.342422526865732	16.071248431443543	34.24699930592234	60.1048095691864	4	2_FlankTSS	ENSG00000133466.14	C1QTNF6
chr22	37198629	37199410	K4me3_GM07_PQS24_fe5union_10785	53.748080833743145	47.682677495018254	61.1997111377663	45.073878829353916	52.08442855575204	53.832254581883674	0	1_ActiveTSS	ENSG00000133466.14	C1QTNF6
chr22	37243700	37244283	K4me3_GM07_PQS24_fe5union_10786	27.202323353035627	22.64904068313803	14.533751911970691	9.812516827596024	14.09491733337353	19.378832963977914	0	2_FlankTSS	ENSG00000128340.15	RAC2
chr22	37419998	37420506	K4me3_GM07_PQS24_fe5union_10787	18.530408757727724	10.85652956914744	24.987816989448795	14.360734120610406	11.6627671126484	14.071630675787757	0	7_Repressed	ENSG00000166897.16	ELFN2
chr22	37426905	37427956	K4me3_GM07_PQS24_fe5union_10788	30.05756679798461	45.21769827673964	41.050895930218424	44.18557976187745	28.017731213699914	24.92570122667504	0	7_Repressed	ENSG00000166897.16	ELFN2
chr22	37518752	37519841	K4me3_GM07_PQS24_fe5union_10789	55.99595151915187	53.46373037259285	37.13753490901778	35.40402119260267	51.3787292451844	42.4649975885166	0	2_FlankTSS	ENSG00000100065.15	CARD10
chr1	151254716	151255717	K4me3_GM07_PQS24_fe5union_1079	61.31720200345008	94.05312138756375	58.41565570330481	83.90180402522775	81.02875285017907	80.18031284840052	0	1_ActiveTSS	ENSG00000159352.16	PSMD4
chr22	37560031	37562333	K4me3_GM07_PQS24_fe5union_10790	98.92222584417573	110.38415596136568	100.51706524625023	100.06097688461169	105.61620677929088	121.45202698058752	0	1_ActiveTSS	ENSG00000128283.7	CDC42EP1
chr22	37608472	37610298	K4me3_GM07_PQS24_fe5union_10791	96.96908592297143	82.02755989987752	77.22251227634987	66.48346269075343	78.50614373410468	70.95396683010873	0	1_ActiveTSS	ENSG00000100083.19	GGA1
chr22	37639276	37640320	K4me3_GM07_PQS24_fe5union_10792	42.70084479457451	49.29961480851342	50.33675218328836	35.829092227977846	42.008987839256534	37.93564467039301	0	2_FlankTSS	ENSG00000285304.1	RP1-37E16.13
chr22	37658687	37659906	K4me3_GM07_PQS24_fe5union_10793	91.12690317078773	67.85213141571582	73.42012513588958	102.07034914765332	63.964534299765845	87.67249190848256	0	2_FlankTSS	ENSG00000241360.2	PDXP
chr22	37675616	37677231	K4me3_GM07_PQS24_fe5union_10794	126.96532047302134	137.3337431553501	133.69809761727979	121.06939668850822	134.63238241932743	136.27490204864816	0	1_ActiveTSS	ENSG00000100097.12	LGALS1
chr22	37677348	37678878	K4me3_GM07_PQS24_fe5union_10795	57.76627072657337	48.507086102628506	41.22581574021778	23.84561400287866	35.19219873105106	29.021078267111356	0	1_ActiveTSS	ENSG00000100097.12	LGALS1
chr22	37686293	37687465	K4me3_GM07_PQS24_fe5union_10796	85.18288656988612	64.02035319908806	69.88805410885173	67.95716861916193	64.8075928959242	55.5848569089723	0	1_ActiveTSS	ENSG00000100101.15	RP1-37E16.12
chr22	37745425	37747705	K4me3_GM07_PQS24_fe5union_10797	127.09211465099148	120.63536862822077	116.88962233045761	101.75915134927418	131.5240374142407	122.00999760159705	0	1_ActiveTSS	ENSG00000100106.22	TRIOBP
chr22	37802176	37802969	K4me3_GM07_PQS24_fe5union_10798	31.706062056128285	32.062818412964624	38.11766754441644	30.5355251166416	41.0284515913614	31.02647774980426	0	2_FlankTSS	ENSG00000189060.6	H1-0
chr22	37804604	37807814	K4me3_GM07_PQS24_fe5union_10799	38.955845368183205	38.723398305776136	38.44115161071629	41.24434753258514	39.953226354611566	37.84133402036093	0	1_ActiveTSS	ENSG00000189060.6	H1-0
chr1	9128064	9129780	K4me3_GM07_PQS24_fe5union_108	34.50740111273321	48.00136141590199	32.767909317278075	35.18569849918985	52.49555823762415	27.82759218992675	0	2_FlankTSS	ENSG00000180758.12	GPR157
chr1	151281406	151282014	K4me3_GM07_PQS24_fe5union_1080	54.60320144529333	63.687704501265145	69.8766737045282	71.62752835037837	60.909827348339306	42.47901213278743	0	1_ActiveTSS	ENSG00000143373.18	ZNF687
chr22	37807918	37808532	K4me3_GM07_PQS24_fe5union_10800	36.649643431797124	43.921492995479795	26.574370384838847	42.25935986874691	25.59409230528042	64.68560408322212	0	1_ActiveTSS	ENSG00000100116.17	GCAT
chr22	37843189	37844408	K4me3_GM07_PQS24_fe5union_10801	95.39668304672274	76.28825099343862	92.82442670670929	106.97008393460543	102.12512804399401	106.34165565378282	0	1_ActiveTSS	ENSG00000100124.15	ANKRD54
chr22	37844624	37844844	K4me3_GM07_PQS24_fe5union_10802	7.604505684883587	6.437713900666063	11.255538826930653	24.72909124081895	29.540496495551835	31.539228763147623	0	1_ActiveTSS	ENSG00000100124.15	ANKRD54
chr22	37848646	37850298	K4me3_GM07_PQS24_fe5union_10803	70.30282326042212	60.48383079885118	56.55081067446369	67.0281943961129	52.70313732282545	73.03666569787235	0	1_ActiveTSS	ENSG00000100129.18	EIF3L
chr22	37905632	37908065	K4me3_GM07_PQS24_fe5union_10804	93.63802165183489	90.77596630267713	99.34036064191743	102.29557542632485	96.49335079673814	97.64518186079245	0	1_ActiveTSS	ENSG00000100139.14	MICALL1
chr22	37952841	37954667	K4me3_GM07_PQS24_fe5union_10805	69.48635227817533	60.88116192153072	55.67188117249495	56.2863028854898	77.66729695972492	72.87951088466309	0	1_ActiveTSS	ENSG00000128346.11	C22orf23
chr22	38056979	38057758	K4me3_GM07_PQS24_fe5union_10806	41.26850636059899	45.25735475232461	41.21405343303847	19.95896191129755	31.06109338863842	35.98564079224688	0	1_ActiveTSS	ENSG00000100151.16	PICK1
chr22	38081216	38081450	K4me3_GM07_PQS24_fe5union_10807	13.120869951510143	28.699515866670012	3.663744501702322	14.752063065099433	19.160125978625828	8.396002387056287	0	2_FlankTSS	ENSG00000100156.11	SLC16A8
chr22	38088760	38089476	K4me3_GM07_PQS24_fe5union_10808	16.592343079941845	26.891251997513823	23.941437984542787	15.025869870927687	36.96651914332026	24.47506045038731	0	7_Repressed	ENSG00000128298.18	BAIAP2L2
chr22	38181176	38181828	K4me3_GM07_PQS24_fe5union_10809	24.852113774062925	36.28639031679211	28.118677126561995	42.372928213108906	15.802904508575246	17.130517250541118	0	2_FlankTSS	ENSG00000184381.20	PLA2G6
chr1	151282212	151283685	K4me3_GM07_PQS24_fe5union_1081	102.82772171891045	101.4712660102593	100.83685888707359	91.88327273369502	118.46304574687422	102.7408837461059	0	1_ActiveTSS	ENSG00000143373.18	ZNF687
chr22	38201973	38203777	K4me3_GM07_PQS24_fe5union_10810	148.05179028655851	148.71108712034484	130.2981211908972	143.0225424233074	127.03377818326533	98.79824984681558	0	1_ActiveTSS	ENSG00000185022.12	MAFF
chr22	38271786	38273545	K4me3_GM07_PQS24_fe5union_10811	108.17052160154141	118.66418205705742	110.70610492660583	86.84914042670366	101.85284679479304	110.33434995046674	0	1_ActiveTSS	ENSG00000198792.13	TMEM184B
chr22	38314305	38317832	K4me3_GM07_PQS24_fe5union_10812	67.92039136509582	52.26537357412866	54.68705887893604	62.62702304894601	53.46515869877211	58.202565298865956	0	1_ActiveTSS	ENSG00000213923.13	CSNK1E
chr22	38397303	38399729	K4me3_GM07_PQS24_fe5union_10813	77.46348637301006	79.23122811923955	82.43995107431267	61.131680331657236	62.80187332891433	66.17378434539822	0	2_FlankTSS	ENSG00000283900.1	TPTEP2-CSNK1E
chr22	38467690	38469640	K4me3_GM07_PQS24_fe5union_10814	86.99725878134761	88.98068445598356	77.18736915005789	93.33690595824099	99.57704841408983	99.17152113401268	0	1_ActiveTSS	ENSG00000100196.11	KDELR3
chr22	38503776	38506376	K4me3_GM07_PQS24_fe5union_10815	84.0423853136963	72.73186833447663	74.2227361922288	69.62282389384372	62.33012616386795	87.0168432597277	0	1_ActiveTSS	ENSG00000100201.23	DDX17
chr22	38569687	38570941	K4me3_GM07_PQS24_fe5union_10816	48.856246633526126	48.503877196513635	41.94786709072079	47.022237081329614	46.40829312190868	40.86053928828841	0	1_ActiveTSS	ENSG00000100206.10	DMC1
chr22	38655904	38657490	K4me3_GM07_PQS24_fe5union_10817	71.46901427920263	83.66399072012148	66.90912837350008	90.87117970152838	88.23061145882684	93.62548040150482	0	1_ActiveTSS	ENSG00000100211.10	CBY1
chr22	38681875	38682892	K4me3_GM07_PQS24_fe5union_10818	106.28181122374112	111.65327645096406	80.97262327199365	99.51437033985866	111.06144210652835	102.77260487069847	0	1_ActiveTSS	ENSG00000100216.6	TOMM22
chr22	38698988	38701780	K4me3_GM07_PQS24_fe5union_10819	69.35786919568484	62.114673299582975	66.5996213754314	53.80997067154118	60.60097956448164	70.19283844416869	0	1_ActiveTSS	ENSG00000100221.11	JOSD1
chr1	151326360	151327658	K4me3_GM07_PQS24_fe5union_1082	73.43024871960424	77.35951277917903	84.38048466779148	75.95049033424273	86.3294463897597	72.71243518591528	0	1_ActiveTSS	ENSG00000143393.17	PI4KB
chr22	38705873	38707288	K4me3_GM07_PQS24_fe5union_10820	164.91159415602004	133.92662477062612	151.1009584084043	153.61673915436575	155.44186834545684	141.50504592217465	0	1_ActiveTSS	ENSG00000100226.16	GTPBP1
chr22	38754518	38756635	K4me3_GM07_PQS24_fe5union_10821	53.52689588775032	65.3947532220806	64.35968722948658	64.53004311729045	70.19006226194371	52.605060426099556	0	1_ActiveTSS	ENSG00000100242.15	SUN2
chr22	38793450	38794218	K4me3_GM07_PQS24_fe5union_10822	109.81887824705206	104.83245971059445	99.41692583966586	92.21257867762515	113.87308251363275	124.2761312960482	0	1_ActiveTSS	ENSG00000100246.13	DNAL4
chr22	38843752	38844061	K4me3_GM07_PQS24_fe5union_10823	23.299358169095342	20.992971247007926	23.180384097522804	39.38321994399091	24.66175977544701	17.649545115211367	0	7_Repressed	ENSG00000221890.6	NPTXR
chr22	38871143	38872315	K4me3_GM07_PQS24_fe5union_10824	82.44200748152686	84.88883074820826	92.71697799860132	93.48645122315294	99.27075580901662	86.42693911060017	0	2_FlankTSS	ENSG00000183741.12	CBX6
chr22	38872418	38873245	K4me3_GM07_PQS24_fe5union_10825	54.074510350860315	65.39756798036903	71.90754177207009	53.90620204403425	41.23145330474005	47.97260924555384	0	1_ActiveTSS	ENSG00000183741.12	CBX6
chr22	38982442	38982779	K4me3_GM07_PQS24_fe5union_10826	19.752101845613154	27.804365772955514	30.073075381447072	4.013576439736283	18.197608946013958	2.4650592638329383	0	1_ActiveTSS	ENSG00000179750.16	APOBEC3B
chr22	39014101	39015233	K4me3_GM07_PQS24_fe5union_10827	33.28336175508894	38.70266280510647	40.644887424219796	33.645373577639695	19.753333610974515	31.840176430052026	0	2_FlankTSS	ENSG00000244509.4	APOBEC3C
chr22	39021127	39021817	K4me3_GM07_PQS24_fe5union_10828	17.81085331554417	23.802055368217495	26.38820969711375	25.120695908973914	13.727332830819995	19.41368140880604	0	1_ActiveTSS	ENSG00000284554.2	CTA-150C2.22
chr22	39040824	39041563	K4me3_GM07_PQS24_fe5union_10829	39.463486665292365	34.87277237867009	44.288304371924745	41.839283956068456	41.019794565669194	53.30016852935489	0	1_ActiveTSS	ENSG00000128394.17	APOBEC3F
chr1	151327958	151328282	K4me3_GM07_PQS24_fe5union_1083	17.469699485703035	9.437348560129385	30.235740914586366	36.78770604135967	16.042324196089183	23.582076941845255	0	1_ActiveTSS	ENSG00000143393.17	PI4KB
chr22	39077067	39077732	K4me3_GM07_PQS24_fe5union_10830	18.731697819496414	46.2569121336192	30.995118534362764	34.415867099219376	44.77408006066043	38.728648032620285	0	2_FlankTSS	ENSG00000239713.9	APOBEC3G
chr22	39144183	39146167	K4me3_GM07_PQS24_fe5union_10831	62.6409518274021	52.55423479422051	77.36252901210989	68.41689039040487	63.80087250550186	66.89764554553042	0	2_FlankTSS	ENSG00000100307.13	CBX7
chr22	39151884	39152708	K4me3_GM07_PQS24_fe5union_10832	41.83846887936116	79.85737189877212	114.73928687773306	106.65248702872232	50.78420702089023	62.83365761455912	0	2_FlankTSS	ENSG00000100307.13	CBX7
chr22	39152877	39153159	K4me3_GM07_PQS24_fe5union_10833	14.887031343159359	39.18082604144044	40.76638700178315	59.43091267936533	9.123018303575375	27.654009481635057	0	2_FlankTSS	ENSG00000100307.13	CBX7
chr22	39316041	39316552	K4me3_GM07_PQS24_fe5union_10834	37.59530900391886	40.810705914684924	17.49327562216759	4.417666176466426	11.38394437030169	12.054453359540622	0	4_GenicEnh	ENSG00000100316.16	RPL3
chr22	39316699	39319545	K4me3_GM07_PQS24_fe5union_10835	72.89063170311604	42.43426968786944	26.04752662157159	23.929973280557437	40.912599489684546	45.08711622851047	3	4_GenicEnh	ENSG00000100316.16	RPL3
chr22	39319765	39320426	K4me3_GM07_PQS24_fe5union_10836	48.521899904536724	54.92867431530825	47.081378638292854	72.40729743104848	30.283216585264167	59.35410531158823	0	1_ActiveTSS	ENSG00000100316.16	RPL3
chr22	39349484	39350633	K4me3_GM07_PQS24_fe5union_10837	44.086598456244275	56.73057501942463	56.429009478421655	73.64635917780267	61.00264952385008	76.74084014894486	0	2_FlankTSS	ENSG00000100321.15	SYNGR1
chr22	39388377	39388839	K4me3_GM07_PQS24_fe5union_10838	20.899845301240607	40.08395561486936	22.544230934647555	10.484984842440358	12.410712761590458	20.354559917836465	0	2_FlankTSS	ENSG00000100324.14	TAB1
chr22	39399243	39399665	K4me3_GM07_PQS24_fe5union_10839	25.50898138575537	15.416082978099178	41.58890525170424	19.008038117234204	39.688762816615764	28.243664773704072	0	2_FlankTSS	ENSG00000100324.14	TAB1
chr1	151346336	151347330	K4me3_GM07_PQS24_fe5union_1084	47.401775979175355	38.98605490851212	51.58681620181054	47.13382779998493	34.718295669144844	50.38255023309543	0	1_ActiveTSS	ENSG00000143390.18	RFX5
chr22	39399749	39400669	K4me3_GM07_PQS24_fe5union_10840	79.65392582798896	86.34192186469188	66.1901947581389	91.8511227668039	65.96683422844028	89.6099415353447	0	1_ActiveTSS	ENSG00000100324.14	TAB1
chr22	39502148	39503572	K4me3_GM07_PQS24_fe5union_10841	119.99345465085057	99.62373039505508	105.80805149955229	87.73820332702425	87.21157014107334	117.56158450817824	0	1_ActiveTSS	ENSG00000100335.15	MIEF1
chr22	39519239	39523816	K4me3_GM07_PQS24_fe5union_10842	68.51403501999587	70.29362431006516	65.29948630246577	61.19229590020479	60.98766154548968	68.7489800465684	0	1_ActiveTSS	ENSG00000128272.17	ATF4
chr22	39531993	39532880	K4me3_GM07_PQS24_fe5union_10843	106.04203593150957	118.83457401204109	102.48864560651765	118.29225062433314	109.65229591532972	94.51486736516236	0	1_ActiveTSS	ENSG00000187051.9	RPS19BP1
chr22	39532958	39533242	K4me3_GM07_PQS24_fe5union_10844	5.986420486930741	0	42.082292025232356	25.462297499337375	0.8914349277343953	4.446133652485156	2	2_FlankTSS	ENSG00000187051.9	RPS19BP1
chr22	40043870	40044134	K4me3_GM07_PQS24_fe5union_10845	16.084020034715284	27.356731255589782	28.324183116166417	8.451101374945617	4.912701357711467	16.48076530449822	0	1_ActiveTSS	ENSG00000100354.21	TNRC6B
chr22	40044258	40045816	K4me3_GM07_PQS24_fe5union_10846	106.49457110120917	126.75623281115583	108.86823841515451	118.79023537551576	106.462496733866	115.56034862799923	0	2_FlankTSS	ENSG00000100354.21	TNRC6B
chr22	40177353	40177798	K4me3_GM07_PQS24_fe5union_10847	23.505281834160503	13.582287733754391	16.186872047100625	11.747922826869852	11.413276786646874	19.130009325090217	0	1_ActiveTSS	ENSG00000100354.21	TNRC6B
chr22	40177914	40179671	K4me3_GM07_PQS24_fe5union_10848	53.28082415938301	34.37352485010019	35.60653550790597	40.673094614698805	40.120832991200835	36.00438623282639	0	1_ActiveTSS	ENSG00000100354.21	TNRC6B
chr22	40276492	40277012	K4me3_GM07_PQS24_fe5union_10849	10.246328340704808	11.266163302576732	19.608306026046286	9.188887238914797	20.964925226959476	7.875911752932081	0	1_ActiveTSS	ENSG00000100354.21	TNRC6B
chr1	151399115	151400504	K4me3_GM07_PQS24_fe5union_1085	93.38228460768615	84.42315964298291	76.10776375242536	96.98351322583906	72.75571268924533	84.41367843631903	0	1_ActiveTSS	ENSG00000159377.11	PSMB4
chr22	40345629	40347791	K4me3_GM07_PQS24_fe5union_10850	64.3900332955391	72.21743219342669	54.46254434433505	54.24734515163023	64.03012540459524	64.80480895013764	0	1_ActiveTSS	ENSG00000239900.14	ADSL
chr22	40370421	40371620	K4me3_GM07_PQS24_fe5union_10851	100.69836102259	115.96098885462476	96.56577385707742	94.67607907576343	123.55866851376436	101.24417292162384	0	1_ActiveTSS	ENSG00000100359.21	SGSM3
chr22	40635006	40636766	K4me3_GM07_PQS24_fe5union_10852	109.34918411796399	90.445616917669	95.11969802247721	87.46889923068713	103.31057369346159	116.4289368303745	0	1_ActiveTSS	ENSG00000196588.20	MRTFA
chr22	40636935	40637607	K4me3_GM07_PQS24_fe5union_10853	30.303758497702457	37.90861331131727	51.29347824978346	49.56038563485935	43.83834017672121	32.82414407244855	0	1_ActiveTSS	ENSG00000196588.20	MRTFA
chr22	40651875	40652095	K4me3_GM07_PQS24_fe5union_10854	22.737566935450925	29.101877540361947	38.823873187393964	28.14943581078007	29.861938241966975	41.687289499568955	0	1_ActiveTSS	ENSG00000196588.20	MRTFA
chr22	40818419	40819802	K4me3_GM07_PQS24_fe5union_10855	72.85129392785579	74.54730460773297	77.54545583835387	65.95317132323777	113.77847814606154	67.00760971916829	0	1_ActiveTSS	ENSG00000100372.15	SLC25A17
chr22	40855145	40856688	K4me3_GM07_PQS24_fe5union_10856	72.75411061937895	65.18566279991317	71.28435228583413	58.84355921454671	58.39598667187989	85.67692496279858	0	1_ActiveTSS	ENSG00000100380.14	ST13
chr22	40857025	40858244	K4me3_GM07_PQS24_fe5union_10857	82.96771706757646	70.97297244154979	57.956367943782965	76.94666967313984	75.90465805233052	62.355483945792116	0	1_ActiveTSS	ENSG00000196236.13	XPNPEP3
chr22	40950385	40951152	K4me3_GM07_PQS24_fe5union_10858	53.95577666258499	110.56012245786728	74.98372321417341	63.04805428094054	73.82615872450808	99.82779747210093	0	1_ActiveTSS	ENSG00000100387.9	RBX1
chr22	40951341	40952771	K4me3_GM07_PQS24_fe5union_10859	49.225901296001446	54.76680950359806	51.460692453236206	52.17867193189928	48.66726945878039	50.92983097027885	0	1_ActiveTSS	ENSG00000100387.9	RBX1
chr1	151457424	151459517	K4me3_GM07_PQS24_fe5union_1086	69.21013579568914	95.84248087310878	64.10262608388203	74.99411878912044	71.66323349844004	85.2138069013772	0	1_ActiveTSS	ENSG00000143442.22	POGZ
chr22	41021429	41022752	K4me3_GM07_PQS24_fe5union_10860	51.762618275824785	52.323581304503996	62.723434506212065	60.30328591581879	60.44154438307307	63.77996146782385	0	1_ActiveTSS	NA	NA
chr22	41091069	41091467	K4me3_GM07_PQS24_fe5union_10861	33.39181339920933	48.287674667081234	46.96707836409868	49.46394034812501	67.18843225545993	39.986466455774874	0	1_ActiveTSS	ENSG00000100393.14	EP300
chr22	41091669	41094222	K4me3_GM07_PQS24_fe5union_10862	136.75156617180357	125.81396065672979	116.2260135521269	120.36223355608249	114.37791280419741	134.09391340572333	0	1_ActiveTSS	ENSG00000100393.14	EP300
chr22	41197073	41198269	K4me3_GM07_PQS24_fe5union_10863	29.663411312735313	31.23451196696502	46.29267070944771	57.97870121767174	36.79895214528807	33.093554587569365	0	2_FlankTSS	ENSG00000100395.15	L3MBTL2
chr22	41205268	41206016	K4me3_GM07_PQS24_fe5union_10864	74.61819983004483	69.05683286666954	73.02903931623341	76.58050893773257	61.442644410353765	53.4140608610872	0	1_ActiveTSS	ENSG00000100395.15	L3MBTL2
chr22	41285253	41286260	K4me3_GM07_PQS24_fe5union_10865	111.32782802523141	78.53217553980866	111.39675188989247	88.18612926839297	108.24996104707019	74.00629317795295	0	1_ActiveTSS	ENSG00000100401.20	RANGAP1
chr22	41286500	41286880	K4me3_GM07_PQS24_fe5union_10866	26.86085893306308	18.008545375108245	30.644827949213347	23.925760312216234	27.516428572335624	33.21806828473233	0	1_ActiveTSS	ENSG00000100401.20	RANGAP1
chr22	41301039	41303233	K4me3_GM07_PQS24_fe5union_10867	95.39338433218609	91.26282497691047	97.281482421329315	83.23877756084977	84.3217006707298	97.03560573796753	0	1_ActiveTSS	ENSG00000100403.12	ZC3H7B
chr22	41380948	41381384	K4me3_GM07_PQS24_fe5union_10868	25.67671461021981	36.64439529811662	23.786148270522254	28.00642461465532	17.851223152062364	18.029208822739594	0	2_FlankTSS	ENSG00000167074.15	TEF
chr22	41381842	41383015	K4me3_GM07_PQS24_fe5union_10869	87.68499535369821	89.94677341552892	77.63958524109054	86.51547271450777	84.65082071169256	64.29797118487917	0	1_ActiveTSS	ENSG00000167074.15	TEF
chr1	151473348	151473656	K4me3_GM07_PQS24_fe5union_1087	10.327859959049137	5.645942086960681	16.76312759754584	25.396058431961364	46.96723117620149	42.24425283300976	0	7_Repressed	ENSG00000143442.22	POGZ
chr22	41412872	41414609	K4me3_GM07_PQS24_fe5union_10870	46.04240955251893	52.66639874231816	57.724643021472694	70.99784671594956	72.07290225061652	70.44901668822857	0	1_ActiveTSS	ENSG00000183864.5	TOB2
chr22	41443937	41448449	K4me3_GM07_PQS24_fe5union_10871	113.37798276697735	122.12660151070632	117.74651212385868	119.22830709240701	107.3020423836412	115.89690428444302	0	1_ActiveTSS	ENSG00000183864.5	TOB2
chr22	41467875	41470184	K4me3_GM07_PQS24_fe5union_10872	93.72323652649152	76.93830590955234	84.10760474562778	97.58069744840245	95.81703745886547	87.80806126340379	0	1_ActiveTSS	ENSG00000100410.8	PHF5A
chr22	41542967	41544536	K4me3_GM07_PQS24_fe5union_10873	81.9184238185383	77.96242476763719	66.29449975108926	60.88627525396512	77.26156607716072	88.94951898098512	0	1_ActiveTSS	ENSG00000100413.17	POLR3H
chr22	41561051	41561575	K4me3_GM07_PQS24_fe5union_10874	18.92520432046297	13.643162854750619	34.4555277362138	15.024385713564929	19.24479097048842	21.402265497725104	0	2_FlankTSS	ENSG00000172346.15	CSDC2
chr22	41588659	41589882	K4me3_GM07_PQS24_fe5union_10875	83.68004660139094	79.67701502924612	69.92202217259882	85.5748956605638	72.56519828115545	90.32011407612329	0	1_ActiveTSS	ENSG00000100417.12	PMM1
chr22	41590220	41590573	K4me3_GM07_PQS24_fe5union_10876	18.09355601730939	22.89329953846976	20.70686922610667	4.73761325065862	16.679639539477325	5.771538225533838	0	6_WeakEnh	ENSG00000100417.12	PMM1
chr22	41619839	41621144	K4me3_GM07_PQS24_fe5union_10877	119.75122223461972	104.33399109323966	95.6551117309858	89.07900841793969	95.34518871735959	103.59395028082784	0	1_ActiveTSS	ENSG00000100418.8	DESI1
chr22	41621224	41622358	K4me3_GM07_PQS24_fe5union_10878	71.59721962126875	74.02322057294823	71.10253154302173	60.335752905406416	61.62746924603761	88.572204181141	0	1_ActiveTSS	ENSG00000196419.13	XRCC6
chr22	41681738	41682909	K4me3_GM07_PQS24_fe5union_10879	30.498253565708726	37.47775397191302	40.02515466535633	30.535995108626476	31.560034559216103	26.475368020277244	0	1_ActiveTSS	ENSG00000100138.15	SNU13
chr1	151511108	151511437	K4me3_GM07_PQS24_fe5union_1088	23.038395200138723	32.277854409982204	34.502924982792884	37.949710641208505	11.323347307759773	17.125811920945615	0	7_Repressed	ENSG00000143375.15	CGN
chr22	41687482	41689504	K4me3_GM07_PQS24_fe5union_10880	71.21168817260595	83.58936790601574	75.23529318945145	77.87305868307983	81.6094492216075	78.2984990835469	0	1_ActiveTSS	ENSG00000100138.15	SNU13
chr22	41799924	41801541	K4me3_GM07_PQS24_fe5union_10881	48.26836742140603	33.78342415665116	41.50606569544793	47.975567814985354	51.424556726491495	51.37959458311017	0	1_ActiveTSS	ENSG00000100147.14	CCDC134
chr22	41832329	41832828	K4me3_GM07_PQS24_fe5union_10882	28.32414340119338	17.213829590977927	26.346560111795615	23.041744100964575	52.750201016316566	37.97362045953083	0	2_FlankTSS	ENSG00000198911.12	SREBF2
chr22	41833036	41834502	K4me3_GM07_PQS24_fe5union_10883	112.07214613366943	143.40962613474034	110.9842257982121	122.5288280245699	109.59523454350455	103.10254558451847	0	1_ActiveTSS	ENSG00000198911.12	SREBF2
chr22	41945852	41947204	K4me3_GM07_PQS24_fe5union_10884	71.29606779420854	48.56779480324588	59.585849628492426	50.59592772087504	48.244602092577004	49.56085520295691	0	1_ActiveTSS	ENSG00000100162.15	CENPM
chr22	42070129	42070852	K4me3_GM07_PQS24_fe5union_10885	36.62177134183797	21.97100654627948	35.137815692139576	32.24821968195575	32.98374669397697	47.847115688565665	0	1_ActiveTSS	ENSG00000198951.12	NAGA
chr22	42074052	42075405	K4me3_GM07_PQS24_fe5union_10886	57.98915097036265	53.431673569992725	56.063859965896455	56.5608199617962	61.78058099148451	72.14198624330747	0	1_ActiveTSS	ENSG00000177096.9	PHETA2
chr22	42079643	42080734	K4me3_GM07_PQS24_fe5union_10887	50.57122327362871	31.403535816813417	31.894433596233345	46.00206693867653	38.00060166428547	54.737618165263385	0	1_ActiveTSS	ENSG00000183172.9	SMDT1
chr22	42089867	42090821	K4me3_GM07_PQS24_fe5union_10888	65.16782947884047	74.7662168935339	90.16200939581863	98.697376864394	92.07318082693435	80.1466733907263	0	1_ActiveTSS	ENSG00000184983.11	NDUFA6
chr22	42091094	42091540	K4me3_GM07_PQS24_fe5union_10889	24.37513494835546	30.55261435089366	33.31235706625216	35.15209283706461	26.022655320098195	32.6003673114003	0	1_ActiveTSS	ENSG00000184983.11	NDUFA6
chr1	151540186	151541374	K4me3_GM07_PQS24_fe5union_1089	43.02961035685157	35.54401273092791	40.54114150466304	25.69058810326357	56.674941992936965	50.14767791300302	0	2_FlankTSS	ENSG00000143367.16	TUFT1
chr22	42269124	42271150	K4me3_GM07_PQS24_fe5union_10890	137.0391692961208	129.76141368431973	130.44577786897258	120.70068471673876	102.95947315491114	129.35179174558456	0	1_ActiveTSS	ENSG00000100207.21	TCF20
chr22	42343344	42344138	K4me3_GM07_PQS24_fe5union_10891	11.476933472159109	7.231863637857674	11.729817246776218	16.762488422999034	10.199662387760364	27.576616432194765	0	7_Repressed	ENSG00000100207.21	TCF20
chr22	42519232	42519924	K4me3_GM07_PQS24_fe5union_10892	76.77821695903081	85.02499182476369	104.05806346663222	109.78861227073342	103.76213896071961	96.589785028924	0	1_ActiveTSS	ENSG00000189306.11	RRP7A
chr22	42553896	42554320	K4me3_GM07_PQS24_fe5union_10893	26.748234786593212	29.70896771664993	38.12145108268537	25.023369943442017	11.554921042832724	33.06246203068383	0	2_FlankTSS	ENSG00000183569.18	SERHL2
chr22	42580999	42581348	K4me3_GM07_PQS24_fe5union_10894	25.22512375859885	5.686795907015438	0	1.0780455664633923	2.0303329105946872	5.522297807550558	0	2_FlankTSS	ENSG00000183569.18	SERHL2
chr22	42581478	42582208	K4me3_GM07_PQS24_fe5union_10895	85.84834449486951	73.35244402575127	79.77799605014805	83.22073170997061	84.38981897788997	81.58174415938326	0	2_FlankTSS	ENSG00000183569.18	SERHL2
chr22	42613387	42614978	K4me3_GM07_PQS24_fe5union_10896	68.68974608286369	49.166950957339054	54.49642594038783	44.5975525263272	57.284919554723174	54.03628368519287	0	1_ActiveTSS	ENSG00000100227.18	POLDIP3
chr22	42647922	42649901	K4me3_GM07_PQS24_fe5union_10897	73.68878979177528	72.17769325772788	74.30087465546238	70.64964538164297	76.99489766370523	87.31217491542883	0	1_ActiveTSS	ENSG00000100243.21	CYB5R3
chr22	42662151	42662754	K4me3_GM07_PQS24_fe5union_10898	21.63444813326674	27.55349751024974	38.20384131818435	32.70711585291849	27.618402789002765	39.61442216802809	0	2_FlankTSS	ENSG00000100243.21	CYB5R3
chr22	42719382	42721375	K4me3_GM07_PQS24_fe5union_10899	95.03206265775675	106.26687057801763	109.21994586954925	116.76872730703789	95.15701468854274	107.06265060731549	0	1_ActiveTSS	ENSG00000128274.17	A4GALT
chr1	9180641	9183737	K4me3_GM07_PQS24_fe5union_109	79.60331748017897	86.28125206635626	110.9574504650024	110.19237708619545	92.64362278104315	80.74279125815215	0	1_ActiveTSS	NA	NA
chr1	151611910	151613400	K4me3_GM07_PQS24_fe5union_1090	143.1369199481045	127.14128717813593	137.4487182771138	127.9676010185587	142.6446289578242	128.68431595096612	0	1_ActiveTSS	ENSG00000143376.14	SNX27
chr22	42855645	42857339	K4me3_GM07_PQS24_fe5union_10900	92.06362744371039	87.61536489562206	86.35424999944878	85.78846062293408	115.67978776898076	93.72750122140111	0	1_ActiveTSS	ENSG00000242247.11	ARFGAP3
chr22	43013889	43015201	K4me3_GM07_PQS24_fe5union_10901	110.85967684683695	117.31748325698534	128.52706130743223	120.27568685109797	112.35839445089485	110.19927661885829	0	1_ActiveTSS	ENSG00000100266.19	PACSIN2
chr22	43015367	43015614	K4me3_GM07_PQS24_fe5union_10902	10.392405480390527	55.957727025893035	61.95111082844541	38.72813229165499	33.66367011971015	24.190240325809327	0	1_ActiveTSS	ENSG00000100266.19	PACSIN2
chr22	43088707	43089686	K4me3_GM07_PQS24_fe5union_10903	41.94750684570722	57.125549377351675	54.62623857488893	39.243650085570835	52.869582704757974	50.3250472642014	0	1_ActiveTSS	ENSG00000100271.17	TTLL1
chr22	43142674	43143635	K4me3_GM07_PQS24_fe5union_10904	112.01437338148767	134.66587846188514	130.83224113702096	117.7319260240839	111.69341403051826	112.36830291238493	0	1_ActiveTSS	ENSG00000100294.13	MCAT
chr22	43151219	43153224	K4me3_GM07_PQS24_fe5union_10905	117.91426467388715	92.82615489356631	76.47585506373743	79.80090358598355	119.96456075527134	111.06855023459826	0	1_ActiveTSS	ENSG00000100300.18	TSPO
chr22	43185840	43187181	K4me3_GM07_PQS24_fe5union_10906	69.96826855510179	78.89509932037113	60.52832711082577	67.22061081794817	58.43528100266733	86.62367608862255	0	1_ActiveTSS	ENSG00000100304.13	TTLL12
chr22	43289537	43289819	K4me3_GM07_PQS24_fe5union_10907	10.90974983506156	13.869613293107525	3.930290086589382	8.638795815442597	1.3340972340577508	0	0	2_FlankTSS	ENSG00000159307.19	SCUBE1
chr22	43811734	43812991	K4me3_GM07_PQS24_fe5union_10908	82.09787954453402	78.08747155533503	69.09017116213516	78.46820093135321	104.454400621715	83.36989276584009	0	1_ActiveTSS	ENSG00000186976.15	EFCAB6
chr22	43923701	43924698	K4me3_GM07_PQS24_fe5union_10909	78.69540748535672	74.75149398274777	103.35393959692716	105.81266472052911	79.72245372735067	107.22351355111047	0	1_ActiveTSS	ENSG00000100344.11	PNPLA3
chr1	151721191	151721899	K4me3_GM07_PQS24_fe5union_1091	13.177828414980032	8.719709691249005	30.82232730874447	12.259616405636088	13.93568014288846	21.71559663510705	0	2_FlankTSS	ENSG00000178796.13	RIIAD1
chr22	43954674	43956591	K4me3_GM07_PQS24_fe5union_10910	93.00224820537048	81.09775462756998	68.07695599013498	79.76753823298021	92.17433463822984	97.28517442970627	0	1_ActiveTSS	ENSG00000100347.15	SAMM50
chr22	44023611	44025306	K4me3_GM07_PQS24_fe5union_10911	77.90645088376813	68.82248050002957	59.78377582440939	66.77390388108621	78.1785772640485	73.25082849670957	0	5_ActiveEnh	ENSG00000188677.15	PARVB
chr22	44326236	44326517	K4me3_GM07_PQS24_fe5union_10912	22.640433219837256	17.01652660185013	27.46609699680501	17.67380895225465	28.538536261797294	42.71877524599312	0	1_ActiveTSS	ENSG00000138944.8	SHISAL1
chr22	44330752	44332090	K4me3_GM07_PQS24_fe5union_10913	58.37232124616101	52.143577135574375	46.17176638048695	48.60442562104326	65.83991832267593	44.97742434806678	0	2_FlankTSS	ENSG00000138944.8	SHISAL1
chr22	44497165	44498437	K4me3_GM07_PQS24_fe5union_10914	87.22814466348626	125.95452001866072	90.46193248497198	80.49183998473849	94.71988634293604	90.48501954274063	0	1_ActiveTSS	ENSG00000188636.4	RTL6
chr22	44498540	44498777	K4me3_GM07_PQS24_fe5union_10915	16.03044235305401	5.952191509353638	21.05792878969452	21.693210718721804	33.568283644619584	25.35113231793828	0	5_ActiveEnh	ENSG00000188636.4	RTL6
chr22	44668039	44669601	K4me3_GM07_PQS24_fe5union_10916	61.21873780503689	77.94431631023764	82.2701386571802	100.64363897110614	104.30739397686045	82.076637709797	0	2_FlankTSS	ENSG00000186654.21	PRR5
chr22	44702179	44703482	K4me3_GM07_PQS24_fe5union_10917	94.90515307389033	88.95721561843969	94.12031099486222	114.20827141461217	64.26634421489376	94.19452108602773	0	2_FlankTSS	ENSG00000248405.10	PRR5-ARHGAP8
chr22	45008069	45008359	K4me3_GM07_PQS24_fe5union_10918	11.422636030692589	32.245904703633116	13.813009581835207	17.624799683177276	26.03855493133111	9.983022507283708	0	7_Repressed	ENSG00000056487.16	PHF21B
chr22	45009881	45010412	K4me3_GM07_PQS24_fe5union_10919	31.368758035808003	32.116228422220075	25.26361162136123	13.809560684632125	17.638011067700187	16.731833473814756	0	7_Repressed	ENSG00000056487.16	PHF21B
chr1	151762720	151764167	K4me3_GM07_PQS24_fe5union_1092	77.96631405385384	81.25573075191737	68.72308137363959	66.13674701429464	65.78799609830155	77.06452426023986	0	1_ActiveTSS	ENSG00000143450.19	OAZ3
chr22	45162978	45163814	K4me3_GM07_PQS24_fe5union_10920	72.88213412163218	71.29504488179253	101.57518162294062	78.60266853507376	80.20479112657472	73.06603730223364	0	1_ActiveTSS	ENSG00000093000.19	NUP50
chr22	45163920	45165545	K4me3_GM07_PQS24_fe5union_10921	114.94781794319559	104.77394787116664	96.53259468382065	93.73417459498484	108.89837112804219	99.04797742024118	0	5_ActiveEnh	ENSG00000093000.19	NUP50
chr22	45211622	45212377	K4me3_GM07_PQS24_fe5union_10922	19.34263433078739	29.962065215015222	29.326235843918816	20.36667958036323	25.986457731909837	26.033050113153415	0	2_FlankTSS	ENSG00000100364.19	KIAA0930
chr22	45239985	45240990	K4me3_GM07_PQS24_fe5union_10923	78.69452574584807	73.08878640683183	77.51333263813423	60.74276706656187	66.89634530319726	82.57447550402892	0	2_FlankTSS	ENSG00000100364.19	KIAA0930
chr22	45268695	45268992	K4me3_GM07_PQS24_fe5union_10924	29.4588008637142	31.978558233085383	35.70628805666877	28.66122070198907	21.586599059257072	32.47379435654828	0	2_FlankTSS	ENSG00000100373.10	UPK3A
chr22	45309762	45311062	K4me3_GM07_PQS24_fe5union_10925	101.10567502635101	86.70797139782687	98.78200653138195	101.46557408161064	102.25813632626613	90.75191053728453	0	2_FlankTSS	ENSG00000100376.12	FAM118A
chr22	45413616	45414134	K4me3_GM07_PQS24_fe5union_10926	12.660796897501632	20.93898997725142	36.10310141115781	41.164639257297594	16.857447695782366	24.741331089126938	0	1_ActiveTSS	ENSG00000128408.9	RIBC2
chr22	45502363	45505290	K4me3_GM07_PQS24_fe5union_10927	57.641716319848946	62.46195054675666	61.976907716664094	65.45858242510555	71.74931202462473	81.58247119098675	0	1_ActiveTSS	ENSG00000077942.19	FBLN1
chr22	45505355	45505658	K4me3_GM07_PQS24_fe5union_10928	13.248658581872396	29.797555311604782	23.358565232507747	34.79890172622991	7.50582390837107	13.050332892078195	0	2_FlankTSS	ENSG00000077942.19	FBLN1
chr22	45671207	45673155	K4me3_GM07_PQS24_fe5union_10929	99.8252809006634	108.95763149234244	100.33750512178476	96.27190132864325	129.12783585200597	102.31606205642437	0	1_ActiveTSS	ENSG00000130638.17	ATXN10
chr1	151790739	151791713	K4me3_GM07_PQS24_fe5union_1093	44.15926296587389	25.03754811306545	25.748622598868522	28.152174895753962	35.251136836022454	19.91309166499838	0	2_FlankTSS	ENSG00000182134.16	TDRKH
chr22	45971410	45972562	K4me3_GM07_PQS24_fe5union_10930	38.864440770061954	39.00451093840132	10.392920390917675	8.7054004308633	8.664082794780718	11.143036135820788	3	7_Repressed	ENSG00000188064.10	WNT7B
chr22	45978732	45979220	K4me3_GM07_PQS24_fe5union_10931	40.81813091648158	41.884629099893154	35.693900029012106	43.41384487868077	41.43621240448411	22.00655138194366	0	2_FlankTSS	ENSG00000188064.10	WNT7B
chr22	46006695	46007192	K4me3_GM07_PQS24_fe5union_10932	17.986577524790153	18.287098076458633	8.213997700902292	13.667958416843652	13.662503074390525	20.132962347437484	0	2_FlankTSS	ENSG00000188064.10	WNT7B
chr22	46013717	46014563	K4me3_GM07_PQS24_fe5union_10933	24.574711441095896	36.42020756823199	40.753814096835654	47.501147029468406	41.36704506206139	38.661606331670704	0	1_ActiveTSS	ENSG00000188064.10	WNT7B
chr22	46035285	46035635	K4me3_GM07_PQS24_fe5union_10934	15.431979219703836	24.182903789431073	5.433822720865786	9.674688926461473	14.389936741517312	15.297206982774025	0	1_ActiveTSS	NA	NA
chr22	46036083	46036867	K4me3_GM07_PQS24_fe5union_10935	56.31304150544478	62.28003129898658	57.147721079095916	65.43612145672887	54.2104945293501	76.17981104029552	0	1_ActiveTSS	NA	NA
chr22	46043888	46045929	K4me3_GM07_PQS24_fe5union_10936	55.548711507178496	44.82007978202849	55.96320361835944	71.23173403731904	49.09248601928073	49.75497176820971	0	2_FlankTSS	NA	NA
chr22	46052936	46055043	K4me3_GM07_PQS24_fe5union_10937	48.13856973707503	30.61876502903752	44.21364481731916	39.98264299601307	33.117256765546	46.65583272480828	0	1_ActiveTSS	NA	NA
chr22	46055899	46056525	K4me3_GM07_PQS24_fe5union_10938	22.79140537857381	13.490826557297877	32.11053243010071	17.273286459225407	22.22733732495474	13.15093366077468	0	2_FlankTSS	NA	NA
chr22	46069234	46069536	K4me3_GM07_PQS24_fe5union_10939	20.630391235962097	26.01399973473832	22.879423045025057	27.22118600629658	25.177190882127178	18.73944990446509	0	1_ActiveTSS	NA	NA
chr1	151908992	151910312	K4me3_GM07_PQS24_fe5union_1094	33.24716467972824	36.497432317197756	30.712600719475585	36.50362742291012	41.21740367032601	32.57606163528741	0	1_ActiveTSS	ENSG00000159445.13	THEM4
chr22	46070019	46078928	K4me3_GM07_PQS24_fe5union_10940	74.99931475552607	72.54571899218159	63.16842126319168	66.58616930854882	55.374992272018126	67.13356206110757	0	1_ActiveTSS	NA	NA
chr22	46079521	46085785	K4me3_GM07_PQS24_fe5union_10941	47.325569286240764	35.01721495036796	32.48907283605419	29.727839648822094	36.09376181126014	44.098446305887386	0	1_ActiveTSS	NA	NA
chr22	46085849	46089351	K4me3_GM07_PQS24_fe5union_10942	47.73129917654404	28.91827677697844	21.273355171174774	26.916265834344138	16.370765631104163	20.48465304095799	0	4_GenicEnh	NA	NA
chr22	46149515	46151916	K4me3_GM07_PQS24_fe5union_10943	85.86428271879343	116.75130852763388	92.54751219053388	111.35372645736021	117.22087523643476	91.46364978645887	0	2_FlankTSS	ENSG00000186951.16	PPARA
chr22	46249445	46251338	K4me3_GM07_PQS24_fe5union_10944	78.06703317991075	69.54171510408942	70.71002539490165	76.76902858200573	72.94516776461445	70.31430820759745	0	1_ActiveTSS	ENSG00000205643.11	CDPF1
chr22	46267541	46268698	K4me3_GM07_PQS24_fe5union_10945	63.24915209691276	84.11510858367687	80.07018763995843	79.5611464676312	87.82499740126433	85.49933418776601	0	1_ActiveTSS	ENSG00000075234.17	TTC38
chr22	46296188	46296633	K4me3_GM07_PQS24_fe5union_10946	34.72755197503067	31.68778922862563	22.52585383518552	34.381380478924974	30.19067563251424	18.42529319723254	0	1_ActiveTSS	ENSG00000075218.19	GTSE1
chr22	46296812	46297997	K4me3_GM07_PQS24_fe5union_10947	61.80753402908687	51.128691853485066	54.018165156172905	59.3757385511623	59.32962886010292	30.684246430865084	0	1_ActiveTSS	ENSG00000075218.19	GTSE1
chr22	46335214	46336881	K4me3_GM07_PQS24_fe5union_10948	101.01217780460381	108.74086162064212	81.03782843910862	104.64469321228098	94.75508778752214	88.28259292082619	0	1_ActiveTSS	ENSG00000100416.15	TRMU
chr22	46576396	46578069	K4me3_GM07_PQS24_fe5union_10949	80.01331438434494	85.251526288532	78.35664628560262	104.85073434748406	68.71021953329603	96.99818866592413	0	2_FlankTSS	ENSG00000075240.17	GRAMD4
chr1	151991584	151992633	K4me3_GM07_PQS24_fe5union_1095	35.144306706290216	27.449870065529826	20.56965123939235	32.681408668860215	26.21187375123935	35.79878203552756	0	2_FlankTSS	ENSG00000197747.9	S100A10
chr22	46737026	46739036	K4me3_GM07_PQS24_fe5union_10950	104.0448618005635	102.51972952478573	105.6322629957348	92.15301645056981	108.627927830774	120.777491811819	0	2_FlankTSS	ENSG00000100422.14	CERK
chr22	46761610	46763491	K4me3_GM07_PQS24_fe5union_10951	111.09148429393568	104.50932039911692	94.11621853454665	98.2979026585787	100.52968433674499	99.73778523746881	0	1_ActiveTSS	ENSG00000054611.14	TBC1D22A
chr22	47090810	47091112	K4me3_GM07_PQS24_fe5union_10952	16.951085792605795	12.969730526774978	24.06284147838842	27.47657928461653	13.145903051735676	14.00816860748455	0	2_FlankTSS	ENSG00000054611.14	TBC1D22A
chr22	48489061	48491411	K4me3_GM07_PQS24_fe5union_10953	80.51528694974027	72.9386000248123	55.255503246524974	65.10916982075895	57.013698532116464	51.604812005148844	0	2_FlankTSS	ENSG00000219438.9	TAFA5
chr22	48575331	48576872	K4me3_GM07_PQS24_fe5union_10954	29.67180419330131	38.93111140231835	30.77665023920639	40.919839384687435	37.384196590473344	27.541686447091998	0	7_Repressed	ENSG00000219438.9	TAFA5
chr22	49825827	49828459	K4me3_GM07_PQS24_fe5union_10955	103.45455166185195	111.75943381495472	87.36543441517676	94.78993755948386	87.29327069588325	104.36613709619391	0	5_ActiveEnh	ENSG00000100425.18	BRD1
chr22	49852947	49853623	K4me3_GM07_PQS24_fe5union_10956	40.53051146559891	49.117241916206844	58.79439270163585	37.57648224926302	55.80380879540369	47.83120224738632	0	1_ActiveTSS	ENSG00000100426.7	ZBED4
chr22	49853735	49855083	K4me3_GM07_PQS24_fe5union_10957	93.6551455960219	147.4856002677363	95.24560865325752	111.47024746188295	95.82178460635474	100.22776900540738	0	2_FlankTSS	ENSG00000100426.7	ZBED4
chr22	49917638	49918469	K4me3_GM07_PQS24_fe5union_10958	66.39626139567619	68.44177286751741	75.49353116702096	85.3779332140146	54.3781958014935	81.78292413007966	0	1_ActiveTSS	ENSG00000182858.14	ALG12
chr22	49918607	49919512	K4me3_GM07_PQS24_fe5union_10959	86.7646189074481	84.98715111933853	74.6306909756495	87.93365744606191	103.68780156617102	92.18293403782596	0	2_FlankTSS	ENSG00000184164.15	CRELD2
chr1	151992709	151994557	K4me3_GM07_PQS24_fe5union_1096	99.10586387492896	88.74442411947815	104.13928980304796	74.80578603219146	113.59751318311226	117.26685422628545	0	1_ActiveTSS	ENSG00000197747.9	S100A10
chr22	49934450	49936152	K4me3_GM07_PQS24_fe5union_10960	31.805562696290927	46.71649800904194	40.630608492912955	30.402984692865093	43.36766638802573	32.9922764256001	0	3_Txn	ENSG00000182858.14	ALG12
chr22	49959915	49960294	K4me3_GM07_PQS24_fe5union_10961	21.679851307742126	24.144042529622364	44.42145984819978	44.98971438039633	49.56920094348928	48.27629948906385	0	2_FlankTSS	ENSG00000198355.5	PIM3
chr22	49960466	49963198	K4me3_GM07_PQS24_fe5union_10962	109.89839077237555	98.0413521605368	110.61988954346378	116.41340552955684	87.31812085924392	91.63212675168042	0	1_ActiveTSS	ENSG00000198355.5	PIM3
chr22	49971155	49971872	K4me3_GM07_PQS24_fe5union_10963	41.61235000162567	39.46956583113712	32.141458377871174	27.16049350562158	44.107008060401164	24.32216732615951	0	10_NotAssigned	ENSG00000198355.5	PIM3
chr22	50169819	50170855	K4me3_GM07_PQS24_fe5union_10964	32.66404957536965	35.16207595712948	30.505498496425915	33.84506886267181	38.37431140919554	29.21770382628627	0	7_Repressed	ENSG00000073150.14	PANX2
chr22	50185035	50187227	K4me3_GM07_PQS24_fe5union_10965	72.9743089865706	60.33571294200771	68.39500147506254	70.27942082494418	79.39036295374729	56.51355283370107	0	2_FlankTSS	ENSG00000170638.10	TRABD
chr22	50200047	50202275	K4me3_GM07_PQS24_fe5union_10966	116.44290138898299	119.93067494769079	96.36982663494928	118.90164706781248	117.0864545947856	113.71014124053465	0	2_FlankTSS	ENSG00000073169.14	SELENOO
chr22	50242631	50245963	K4me3_GM07_PQS24_fe5union_10967	57.9462710907741	49.268013903095536	56.77342622708207	60.489953680556056	67.28829217016062	58.668081262125384	0	1_ActiveTSS	ENSG00000128159.12	TUBGCP6
chr22	50250276	50251321	K4me3_GM07_PQS24_fe5union_10968	52.96321601780148	52.573391985725195	57.23652191318182	53.79481936007808	61.65185024295869	49.79182642649698	0	1_ActiveTSS	ENSG00000100429.18	HDAC10
chr22	50251492	50251729	K4me3_GM07_PQS24_fe5union_10969	21.600117761041986	22.6135786465736	12.692204308878114	8.072446140117114	15.90390682896199	39.10891930002023	0	3_Txn	ENSG00000188130.14	MAPK12
chr1	152034651	152037041	K4me3_GM07_PQS24_fe5union_1097	86.30753864565389	71.05306740878004	72.00185131827071	67.61420150077004	79.72815127397585	74.93382555212716	0	1_ActiveTSS	ENSG00000163191.6	S100A11
chr22	50260186	50262054	K4me3_GM07_PQS24_fe5union_10970	66.87188439526467	65.0144559761935	69.49485827679862	86.205408749081	71.67875620221405	63.60071298605557	0	2_FlankTSS	ENSG00000188130.14	MAPK12
chr22	50270067	50270944	K4me3_GM07_PQS24_fe5union_10971	20.159906925007796	44.46094927867256	32.23992743216464	43.86582160848092	39.69838555407404	31.93365520589874	0	7_Repressed	ENSG00000185386.15	MAPK11
chr22	50305471	50305791	K4me3_GM07_PQS24_fe5union_10972	23.52317598092423	35.51294527422062	31.05245062642418	42.36203635664666	20.366549052863594	46.131196096471605	0	5_ActiveEnh	ENSG00000196576.16	PLXNB2
chr22	50306101	50307732	K4me3_GM07_PQS24_fe5union_10973	173.59433521569034	172.17589120352602	158.0306384144412	191.93669340158007	159.5216649067835	188.90334420296824	0	1_ActiveTSS	ENSG00000196576.16	PLXNB2
chr22	50326349	50327951	K4me3_GM07_PQS24_fe5union_10974	53.66940266147593	70.60583518537386	55.827286189223386	66.00250872914656	76.16532083765064	51.08154817140563	0	2_FlankTSS	ENSG00000205593.12	DENND6B
chr22	50342583	50343921	K4me3_GM07_PQS24_fe5union_10975	87.85975635179244	72.77416267950794	77.41084578282194	77.4746389766262	68.51321815631506	79.7415259846631	0	2_FlankTSS	ENSG00000100239.16	PPP6R2
chr22	50473839	50475526	K4me3_GM07_PQS24_fe5union_10976	92.76010460714657	100.09825418160128	100.62536589177436	83.53395829531527	102.08677379799946	95.88176413358443	0	2_FlankTSS	ENSG00000100241.21	SBF1
chr22	50481238	50482487	K4me3_GM07_PQS24_fe5union_10977	43.590290890719366	83.23755614774103	37.45064319485916	111.89538137338158	17.891617462594784	18.036176481837895	0	7_Repressed	ENSG00000128165.9	ADM2
chr22	50506358	50507795	K4me3_GM07_PQS24_fe5union_10978	105.87615746854812	95.97064416187027	79.68699806221265	98.53662816947508	104.52167146146978	110.98445157970632	0	1_ActiveTSS	ENSG00000100258.18	LMF2
chr22	50508177	50509167	K4me3_GM07_PQS24_fe5union_10979	77.2054058921667	83.62301394089616	63.974780823860144	70.90374293529416	89.69367628969802	72.40313555697077	0	1_ActiveTSS	ENSG00000025770.19	NCAPH2
chr1	152188737	152189920	K4me3_GM07_PQS24_fe5union_1098	48.73760237875364	55.47909420249649	33.4529354395067	43.680807054728824	42.40281272059694	37.45811226897707	0	2_FlankTSS	ENSG00000215853.3	RPTN
chr22	50524541	50527026	K4me3_GM07_PQS24_fe5union_10980	80.28233233705167	81.26114537199352	88.99539061911418	88.18425965215731	80.72459064986592	81.21130552874814	0	1_ActiveTSS	ENSG00000284194.3	SCO2
chr22	50529299	50530065	K4me3_GM07_PQS24_fe5union_10981	19.03760135373959	27.504075977458754	23.60064911809964	36.86984094759075	35.86450616503685	43.07894607932443	0	2_FlankTSS	ENSG00000025708.14	TYMP
chr22	50531076	50532277	K4me3_GM07_PQS24_fe5union_10982	24.423559980157112	26.07659112522829	22.197975604093443	33.44476144196127	31.997612193273934	28.07933408389298	0	2_FlankTSS	ENSG00000177989.14	ODF3B
chr22	50563018	50563550	K4me3_GM07_PQS24_fe5union_10983	23.84648150478312	27.059362705314193	21.557266490188574	38.34161258392608	8.159061591901416	7.460128859601782	2	2_FlankTSS	ENSG00000217442.4	SYCE3
chr22	50581874	50582922	K4me3_GM07_PQS24_fe5union_10984	99.63235197857885	113.55579264043288	108.366227653928	85.69105438400987	92.26028366868863	104.00510186269504	0	1_ActiveTSS	ENSG00000254413.8	CHKB-CPT1B
chr22	50583071	50583755	K4me3_GM07_PQS24_fe5union_10985	56.25860730086103	61.78096090172141	49.87419934575419	74.06496140055442	81.22964516251353	64.72732072811998	0	1_ActiveTSS	ENSG00000100288.20	CHKB
chr22	50627371	50628185	K4me3_GM07_PQS24_fe5union_10986	82.32120521244396	78.89800361668277	69.45462985615981	71.37889350528334	96.39256089661083	95.80381663170867	0	2_FlankTSS	ENSG00000100299.18	ARSA
chr22	50628340	50628716	K4me3_GM07_PQS24_fe5union_10987	22.57496096216404	50.03537831531488	36.73048451363474	46.869636601775824	35.956678929580946	42.795592303004355	0	1_ActiveTSS	ENSG00000100299.18	ARSA
chr22	50674382	50674695	K4me3_GM07_PQS24_fe5union_10988	22.260907141830547	19.01061832063477	12.573708328010651	9.628324602532743	9.114157223914152	22.234499847253254	0	7_Repressed	ENSG00000251322.9	SHANK3
chr22	50697040	50698212	K4me3_GM07_PQS24_fe5union_10989	30.042743609597274	31.58922172951652	40.78421649668311	42.167858113137214	31.315886182321897	32.911806534377156	0	2_FlankTSS	ENSG00000251322.9	SHANK3
chr1	153261175	153261447	K4me3_GM07_PQS24_fe5union_1099	12.516412107105339	23.38655689606007	13.428805451804077	23.743101469750375	8.39246583213895	13.522186813011224	0	7_Repressed	ENSG00000203782.6	LORICRIN
chr22	50756882	50757256	K4me3_GM07_PQS24_fe5union_10990	18.105168121019744	12.614608850935058	28.89535943036574	16.930705621307578	19.006661382147282	21.42892825272227	0	2_FlankTSS	ENSG00000100312.11	ACR
chr22	50783104	50783629	K4me3_GM07_PQS24_fe5union_10991	27.4545214218036	21.27795391047016	25.94538917352992	34.57088843055566	19.682276108494897	39.16274867583731	0	2_FlankTSS	ENSG00000079974.18	RABL2B
chr22	50783789	50784367	K4me3_GM07_PQS24_fe5union_10992	33.90588085195796	20.93337616591843	17.00028158056337	19.22523608324949	30.927145025848585	19.36681487285495	0	1_ActiveTSS	ENSG00000079974.18	RABL2B
chr22_KI270733v1_random	24847	25215	K4me3_GM07_PQS24_fe5union_10993	29.320254576425846	27.781525219185898	10.47481510058932	21.383194931742025	19.593272016813593	18.804182108762127	0	10_NotAssigned	-1	NA
chr3	3126160	3128100	K4me3_GM07_PQS24_fe5union_10994	70.9842929139571	59.94919438176337	54.43785794421652	62.069557091632184	68.31061281873804	70.19090751718358	0	1_ActiveTSS	ENSG00000072756.17	TRNT1
chr3	3178902	3179774	K4me3_GM07_PQS24_fe5union_10995	101.9499702116974	98.2217800000827	131.8630871969229	115.67805378696912	104.51870070133552	105.31487251423015	0	1_ActiveTSS	ENSG00000113851.15	CRBN
chr3	4303245	4304160	K4me3_GM07_PQS24_fe5union_10996	65.3432492742065	57.309981490867024	57.638005251212434	55.847685184845055	65.95787907063922	68.98194903371693	0	1_ActiveTSS	ENSG00000170364.12	SETMAR
chr3	4466406	4467435	K4me3_GM07_PQS24_fe5union_10997	78.66557584255908	90.18127658485733	70.95046415155949	74.34811966389553	70.43404057775497	74.83588735061693	0	1_ActiveTSS	ENSG00000144455.14	SUMF1
chr3	4492294	4494216	K4me3_GM07_PQS24_fe5union_10998	43.81881272300324	41.3828002463032	53.436852981745425	59.99937480007953	41.91961618920639	39.03910316102734	0	2_FlankTSS	ENSG00000150995.21	ITPR1
chr3	4868580	4868844	K4me3_GM07_PQS24_fe5union_10999	22.365727810201726	27.04408289838304	31.797219509642296	44.200827848893475	24.558149426117083	20.209587621601877	0	2_FlankTSS	NA	NA
chr1	1000238	1001316	K4me3_GM07_PQS24_fe5union_11	27.028167419329424	30.934785785144097	59.4331760380585	52.849558827179955	58.91961611433198	28.150633788436373	0	2_FlankTSS	ENSG00000187608.10	ISG15
chr1	9201376	9202276	K4me3_GM07_PQS24_fe5union_110	18.003975756321143	23.598698001964763	18.0468963035466	8.321128281287095	15.549923061580651	28.76385215244262	0	1_ActiveTSS	ENSG00000049239.13	H6PD
chr1	153533882	153536120	K4me3_GM07_PQS24_fe5union_1100	100.35868208334371	81.36484901451875	91.09900861908169	83.58180485824242	79.64309582706785	83.43255225048833	0	1_ActiveTSS	ENSG00000197956.10	S100A6
chr3	4977868	4978751	K4me3_GM07_PQS24_fe5union_11000	26.593938538508855	16.776788744246627	48.728752173519936	23.88450241858302	29.726845340387523	25.690851835196778	0	1_ActiveTSS	ENSG00000134107.5	BHLHE40
chr3	4979409	4982426	K4me3_GM07_PQS24_fe5union_11001	73.2868302171557	77.41202340527727	61.765356963017084	63.08625462900656	62.01594684874304	74.22418861563722	0	1_ActiveTSS	ENSG00000134107.5	BHLHE40
chr3	5122177	5123795	K4me3_GM07_PQS24_fe5union_11002	139.47209041781394	139.7607720007451	131.39255103066625	129.71952732282017	122.62394707478185	140.1257948989932	0	1_ActiveTSS	ENSG00000134108.14	ARL8B
chr3	5186741	5187335	K4me3_GM07_PQS24_fe5union_11003	18.294836583182736	8.539405635222485	10.364493243329932	13.602203637021331	17.98645149940745	34.94918694961851	0	1_ActiveTSS	ENSG00000134109.11	EDEM1
chr3	5187604	5189419	K4me3_GM07_PQS24_fe5union_11004	119.66631735563263	115.56826895135896	113.7579481814622	136.35566391968058	110.70064120178304	107.26078256478083	0	1_ActiveTSS	ENSG00000134109.11	EDEM1
chr3	8501240	8501547	K4me3_GM07_PQS24_fe5union_11005	19.72971337520172	26.28079317940437	19.762739071071813	36.19604708833292	23.403472038668802	31.86249688684127	0	1_ActiveTSS	ENSG00000071282.12	LMCD1
chr3	8501859	8502177	K4me3_GM07_PQS24_fe5union_11006	21.096459210445033	20.923843830420907	34.46551127103536	20.722663099734607	39.41482304910839	35.4233667268008	0	2_FlankTSS	ENSG00000071282.12	LMCD1
chr3	8502535	8503071	K4me3_GM07_PQS24_fe5union_11007	14.815232673393398	7.878038642601184	32.24342115869848	20.945781747090304	29.162922384464192	26.851324885019046	0	2_FlankTSS	ENSG00000071282.12	LMCD1
chr3	8765369	8769580	K4me3_GM07_PQS24_fe5union_11008	85.04005527794801	66.25308989632742	30.71526939936895	29.189485350437664	50.96305840088553	57.652135503183345	3	7_Repressed	ENSG00000180914.11	OXTR
chr3	8962277	8963914	K4me3_GM07_PQS24_fe5union_11009	41.051688970375665	37.94752724093295	37.16664373216852	41.35973841148992	55.62941160433754	40.81056948145322	0	1_ActiveTSS	ENSG00000070950.10	RAD18
chr1	153544027	153547012	K4me3_GM07_PQS24_fe5union_1101	43.463060005349405	37.7233023880382	50.248591392094475	45.07103197167518	35.26904069651392	36.944301514666066	0	1_ActiveTSS	ENSG00000196154.12	S100A4
chr3	9248984	9249679	K4me3_GM07_PQS24_fe5union_11010	23.383621051917874	14.472694889288134	19.990832032078053	29.03528044760454	23.21355166327088	12.057464970013347	0	1_ActiveTSS	ENSG00000196220.16	SRGAP3
chr3	9362634	9363851	K4me3_GM07_PQS24_fe5union_11011	42.32518536723486	39.484635915568745	28.272411383613875	47.97265123320375	33.832681458673704	33.45596358736418	0	1_ActiveTSS	ENSG00000134077.16	THUMPD3
chr3	9395256	9399799	K4me3_GM07_PQS24_fe5union_11012	65.00953211388874	62.03939917704236	68.46433442366546	56.85929466526298	61.793712271867214	66.81822848035536	0	1_ActiveTSS	ENSG00000168137.19	SETD5
chr3	9649016	9650498	K4me3_GM07_PQS24_fe5union_11013	89.91107844215817	96.80327293157846	93.99320489936062	89.70684487655029	98.08502080550689	76.56178831886612	0	1_ActiveTSS	ENSG00000163719.20	MTMR14
chr3	9730708	9731070	K4me3_GM07_PQS24_fe5union_11014	28.508045087225764	9.705917785329692	41.054049509896956	29.30914048624148	14.373951420634812	33.05115029822724	0	2_FlankTSS	ENSG00000156983.17	BRPF1
chr3	9731434	9733235	K4me3_GM07_PQS24_fe5union_11015	127.17786311943235	109.70155561708488	108.0925044458287	109.04318670716297	127.85242837896604	125.35252369747553	0	1_ActiveTSS	ENSG00000156983.17	BRPF1
chr3	9749972	9751126	K4me3_GM07_PQS24_fe5union_11016	44.731757270934644	50.72218382975001	47.041029225133265	44.82903953263608	43.94270230005363	44.22674650071498	0	1_ActiveTSS	ENSG00000114026.22	OGG1
chr3	9769324	9770323	K4me3_GM07_PQS24_fe5union_11017	32.89328197968276	31.29300223934131	37.855498986784184	48.37236859082961	47.22973504084149	35.808903005953546	0	2_FlankTSS	ENSG00000134072.11	CAMK1
chr3	9791839	9794181	K4me3_GM07_PQS24_fe5union_11018	98.55257632140301	104.05663547764829	91.19747477309767	102.96098813694125	95.75203366889609	98.21230018588443	0	1_ActiveTSS	ENSG00000241553.13	ARPC4
chr3	9809596	9811023	K4me3_GM07_PQS24_fe5union_11019	28.798773649501967	48.316988237422876	56.263328487407655	43.60879404756324	55.193102132816264	53.23887560879801	0	1_ActiveTSS	ENSG00000250151.9	ARPC4-TTLL3
chr1	153608238	153608931	K4me3_GM07_PQS24_fe5union_1102	27.779057486701948	25.788752373234765	12.368015582202478	5.689716046538509	6.5533298269144815	4.1955806662207085	0	2_FlankTSS	ENSG00000188643.11	S100A16
chr3	9843102	9844032	K4me3_GM07_PQS24_fe5union_11020	49.125435433197204	85.40746284417936	51.90469916012116	71.04221172352968	41.599953912188674	56.92252562911086	0	1_ActiveTSS	ENSG00000156990.14	RPUSD3
chr3	9844190	9844491	K4me3_GM07_PQS24_fe5union_11021	5.05850503208875	5.771010872560297	18.36152050987112	4.649850491787684	9.933297503173135	26.42588573440043	0	2_FlankTSS	ENSG00000156990.14	RPUSD3
chr3	9890506	9891535	K4me3_GM07_PQS24_fe5union_11022	127.71484925146197	106.35695514751276	95.45927129969135	99.88403329292308	105.57546426543472	135.35004389296026	0	1_ActiveTSS	ENSG00000171135.15	JAGN1
chr3	9915152	9915940	K4me3_GM07_PQS24_fe5union_11023	48.77000039989474	36.248958389749	48.747839381459755	32.11868491667684	65.16570576550325	73.3842199172252	0	2_FlankTSS	ENSG00000163701.19	IL17RE
chr3	9917117	9917578	K4me3_GM07_PQS24_fe5union_11024	32.05885834077246	23.963377556492325	25.717225242723867	46.14423214406991	27.470788174762085	30.26469827170717	0	2_FlankTSS	ENSG00000163702.20	IL17RC
chr3	9932839	9934558	K4me3_GM07_PQS24_fe5union_11025	35.98661567054711	26.82337389229207	35.72413866936022	43.041922486694354	57.81530910233953	32.34463197792327	0	1_ActiveTSS	ENSG00000163703.20	CRELD1
chr3	9946084	9946526	K4me3_GM07_PQS24_fe5union_11026	24.3358272209882	45.530654879374346	26.894911469801958	51.48585869807887	26.712536370868722	48.38691041146318	0	1_ActiveTSS	ENSG00000163704.12	PRRT3
chr3	9946658	9948044	K4me3_GM07_PQS24_fe5union_11027	38.54016465348825	33.78361750752141	27.316154544112372	37.5342098165496	29.99306606550459	41.31298376727541	0	2_FlankTSS	ENSG00000163704.12	PRRT3
chr3	9951813	9952520	K4me3_GM07_PQS24_fe5union_11028	53.32944508398108	59.87724591585157	34.885895311824655	49.509608595893454	26.95655041719088	27.418624072927194	0	2_FlankTSS	ENSG00000163704.12	PRRT3
chr3	9985835	9987645	K4me3_GM07_PQS24_fe5union_11029	74.98060124176303	75.8761288821967	63.03847539259442	76.44800810161318	69.50131748610725	79.63026664457458	0	1_ActiveTSS	ENSG00000125037.12	EMC3
chr1	153610572	153611010	K4me3_GM07_PQS24_fe5union_1103	14.587018041982216	20.763277201894205	12.560022025720997	11.604963619678607	3.6391902559895466	10.184915751520162	0	5_ActiveEnh	ENSG00000188643.11	S100A16
chr3	10008872	10009156	K4me3_GM07_PQS24_fe5union_11030	14.032051952166897	22.900391290896525	24.17222434414824	18.38796510357975	8.849608193206818	27.737146289270065	0	1_ActiveTSS	ENSG00000125037.12	EMC3
chr3	10010574	10011136	K4me3_GM07_PQS24_fe5union_11031	35.677636065403426	49.781184335031945	36.441030290551524	40.42214335367938	41.320478561062586	55.9926368968242	0	2_FlankTSS	ENSG00000125037.12	EMC3
chr3	10025194	10027245	K4me3_GM07_PQS24_fe5union_11032	59.40014015381621	60.59737959544235	50.89528351508411	64.66027163905521	55.77106767699346	49.61870438032319	0	1_ActiveTSS	ENSG00000144554.13	FANCD2
chr3	10115317	10116657	K4me3_GM07_PQS24_fe5union_11033	82.817228578160055	90.41230523211993	77.51756614165089	87.81785733294147	76.1127998186204	100.91138604696044	0	1_ActiveTSS	ENSG00000254999.4	BRK1
chr3	10141756	10143286	K4me3_GM07_PQS24_fe5union_11034	41.36712595300484	42.38653473331067	42.26862726821655	43.01653354154443	40.018531002519865	37.56451449785032	0	2_FlankTSS	ENSG00000134086.8	VHL
chr3	10164702	10165601	K4me3_GM07_PQS24_fe5union_11035	58.346841572390204	71.43823686760821	60.419641555684706	64.35802522419179	64.6334611558209	82.46031110230295	0	1_ActiveTSS	ENSG00000134070.5	IRAK2
chr3	10248435	10249920	K4me3_GM07_PQS24_fe5union_11036	88.60565943243098	77.50015904238677	75.77325578613593	82.81920998161058	89.56081370117974	83.92979417396779	0	1_ActiveTSS	ENSG00000272410.5	RP11-438J1.1
chr3	10319337	10321211	K4me3_GM07_PQS24_fe5union_11037	106.90232579535413	85.08873524325897	91.4663457610585	59.785487649010754	88.77912287243753	93.8931997335204	0	1_ActiveTSS	ENSG00000157020.18	SEC13
chr3	11154112	11155628	K4me3_GM07_PQS24_fe5union_11038	84.81401413039609	81.4613956464037	84.97975697962885	89.10956474433586	65.96196669253035	69.48691086787133	0	1_ActiveTSS	ENSG00000196639.7	HRH1
chr3	11272362	11273476	K4me3_GM07_PQS24_fe5union_11039	99.06172683677721	81.56249100358534	67.68708025514272	71.32646559273782	74.90943093064642	61.19325960060514	0	1_ActiveTSS	ENSG00000197548.12	ATG7
chr1	153611350	153613114	K4me3_GM07_PQS24_fe5union_1104	124.09933018423214	93.76260426842958	77.83346614215532	67.78574208913916	70.43495690019373	83.4468885475588	0	1_ActiveTSS	ENSG00000188643.11	S100A16
chr3	11641282	11643997	K4me3_GM07_PQS24_fe5union_11040	51.37717846995541	51.68198258356725	48.3520248345497	42.28207281068354	40.70757219761407	42.217810243810916	0	1_ActiveTSS	ENSG00000144560.15	VGLL4
chr3	11718047	11720990	K4me3_GM07_PQS24_fe5union_11041	87.1333419840892	94.31463164618256	98.6005193842768	89.87266245161193	67.28344801568144	88.32768650974498	0	2_FlankTSS	ENSG00000144560.15	VGLL4
chr3	11845681	11846944	K4me3_GM07_PQS24_fe5union_11042	91.82357384321274	94.54605143160221	72.04643658684321	108.4074555498926	72.95124252489656	80.45962707959502	0	1_ActiveTSS	ENSG00000144559.10	TAMM41
chr3	12287323	12288994	K4me3_GM07_PQS24_fe5union_11043	52.75317562704952	56.47428458758449	67.04607879920695	69.96651530411893	67.92827790401488	55.525836093846685	0	1_ActiveTSS	ENSG00000132170.24	PPARG
chr3	12484429	12485482	K4me3_GM07_PQS24_fe5union_11044	61.58775691525169	56.02907967241704	42.54671034234955	59.00646575563658	49.708875032805	44.01540645335569	0	1_ActiveTSS	ENSG00000154743.19	TSEN2
chr3	12553815	12554345	K4me3_GM07_PQS24_fe5union_11045	21.29612681941064	15.127461268320095	18.146573345071914	28.047470821713304	34.525997333064616	18.287704924112763	0	1_ActiveTSS	ENSG00000225526.6	MKRN2OS
chr3	12556326	12558588	K4me3_GM07_PQS24_fe5union_11046	59.33569485953507	55.9541042681591	43.58028316874747	46.76860012377703	55.79904718128622	67.06855489962179	0	1_ActiveTSS	ENSG00000075975.17	MKRN2
chr3	12662378	12664181	K4me3_GM07_PQS24_fe5union_11047	113.63388924109252	110.28423699020723	102.69968834217387	106.32633374934314	120.38237649055607	147.24058750627958	0	1_ActiveTSS	ENSG00000132155.13	RAF1
chr3	12664291	12664853	K4me3_GM07_PQS24_fe5union_11048	32.39603683147101	37.551181692980386	39.41627177890444	40.23469386479183	42.63667384015606	54.12276663086637	0	1_ActiveTSS	ENSG00000132155.13	RAF1
chr3	12796411	12796991	K4me3_GM07_PQS24_fe5union_11049	27.508674854495798	21.63418822092296	42.385326268637186	25.92149412365712	23.3927568323899	38.40670710657284	0	2_FlankTSS	ENSG00000144712.12	CAND2
chr1	153625989	153627529	K4me3_GM07_PQS24_fe5union_1105	58.979336315058426	36.25218607336286	39.98009385481431	34.7531439340693	25.722686953129664	40.727100895671015	0	1_ActiveTSS	ENSG00000189171.15	S100A13
chr3	12810062	12810415	K4me3_GM07_PQS24_fe5union_11050	25.78538820256191	38.52217464121803	31.861821186969127	33.728182523530265	31.856789329422103	36.600141999027535	0	2_FlankTSS	ENSG00000144712.12	CAND2
chr3	12839726	12841542	K4me3_GM07_PQS24_fe5union_11051	89.17384631393308	57.73836979979323	56.547764362497176	56.809644332974116	61.07534786181332	72.42654625019259	0	1_ActiveTSS	ENSG00000144713.13	RPL32
chr3	12966507	12967749	K4me3_GM07_PQS24_fe5union_11052	104.55753879578883	89.91283432133939	85.583290216016	90.8893229752911	81.95108150995975	75.2284334970521	0	1_ActiveTSS	ENSG00000144711.16	IQSEC1
chr3	12993394	12995087	K4me3_GM07_PQS24_fe5union_11053	60.00519244738497	58.032927496880184	64.68582698505057	78.92106697243499	50.25473045973872	53.10530826791113	0	2_FlankTSS	ENSG00000144711.16	IQSEC1
chr3	13451944	13452245	K4me3_GM07_PQS24_fe5union_11054	18.464584211780743	20.435361394303687	30.955912175995188	39.229988624934535	26.93831342747946	7.589679975937461	0	1_ActiveTSS	ENSG00000163517.15	HDAC11
chr3	13479386	13480097	K4me3_GM07_PQS24_fe5union_11055	47.13073430683499	58.582650830535556	45.85589892453229	60.803960913153524	74.37935962998345	74.73311675935602	0	1_ActiveTSS	ENSG00000163517.15	HDAC11
chr3	13480251	13480929	K4me3_GM07_PQS24_fe5union_11056	48.5621477497359	84.45102484089678	81.25605883007569	80.10315819192883	65.38314763232378	50.30297009120184	0	2_FlankTSS	ENSG00000163517.15	HDAC11
chr3	13548666	13548913	K4me3_GM07_PQS24_fe5union_11057	23.499182123682075	44.649223287897	9.861535089471708	9.603967516180322	18.75866360132173	12.082507941671189	0	2_FlankTSS	ENSG00000163520.14	FBLN2
chr3	13549104	13550302	K4me3_GM07_PQS24_fe5union_11058	44.7747507808683	62.80787106470566	62.90200836632088	69.37946266613176	65.06571241133783	72.15969732016804	0	2_FlankTSS	ENSG00000163520.14	FBLN2
chr3	13895549	13896163	K4me3_GM07_PQS24_fe5union_11059	22.076868931906745	17.68958294684391	37.51940767893349	50.56232987123397	30.53738472604649	10.042436651489568	0	2_FlankTSS	ENSG00000154764.6	WNT7A
chr1	153634017	153635947	K4me3_GM07_PQS24_fe5union_1106	61.034479922625785	56.401115664226104	51.75818335610642	60.80823263620578	69.9352646719175	53.706584647814715	0	1_ActiveTSS	ENSG00000160679.13	CHTOP
chr3	14123709	14126563	K4me3_GM07_PQS24_fe5union_11060	101.62266991556064	87.83030703596613	80.67178288247734	87.75676574825384	79.76125296996408	86.55737971612196	0	1_ActiveTSS	ENSG00000170876.8	TMEM43
chr3	14177461	14178660	K4me3_GM07_PQS24_fe5union_11061	88.84073576127614	72.17092278360164	65.21640667446798	87.56866581800017	71.08875907416044	50.23668965878867	0	1_ActiveTSS	ENSG00000154767.15	XPC
chr3	14178797	14179597	K4me3_GM07_PQS24_fe5union_11062	62.87815430905429	76.70514795710167	28.65786858496882	58.63902862202042	60.64705717963825	51.17265826976074	0	1_ActiveTSS	ENSG00000170860.4	LSM3
chr3	14402500	14404513	K4me3_GM07_PQS24_fe5union_11063	66.99070281608493	72.05170099109017	73.9061510452527	86.38145627863027	62.07654902572874	65.78017074530315	0	1_ActiveTSS	ENSG00000131389.18	SLC6A6
chr3	14651022	14651457	K4me3_GM07_PQS24_fe5union_11064	19.681120256329937	21.376522850673265	15.263021032008385	23.979760579859644	16.686004109083008	12.527714518944261	0	1_ActiveTSS	ENSG00000154781.16	CCDC174
chr3	14651676	14652547	K4me3_GM07_PQS24_fe5union_11065	105.02371147114646	80.10761639245493	83.28604033720549	92.92125882708456	94.0952623075557	83.3800847955805	0	1_ActiveTSS	ENSG00000154781.16	CCDC174
chr3	14946507	14948503	K4me3_GM07_PQS24_fe5union_11066	115.05349087869858	119.68573840256866	123.06039118884534	131.28365454384658	137.01064716984473	154.52691442697176	0	1_ActiveTSS	ENSG00000177463.15	NR2C2
chr3	14948563	14949055	K4me3_GM07_PQS24_fe5union_11067	39.726389076182556	45.475084834204786	39.48109879430831	56.645980980052336	18.613567795462362	29.63678875910594	0	1_ActiveTSS	ENSG00000177463.15	NR2C2
chr3	15064146	15065486	K4me3_GM07_PQS24_fe5union_11068	111.4532574761699	92.8859603687661	93.1836459050205	108.27228361009334	94.88662900618698	87.60118817610658	0	1_ActiveTSS	ENSG00000131368.8	MRPS25
chr3	15098079	15099721	K4me3_GM07_PQS24_fe5union_11069	61.03704501803514	57.476268639723905	66.15598873968925	75.28653330617175	53.56762102439381	72.47974195401946	0	1_ActiveTSS	ENSG00000131381.12	RBSN
chr1	153658600	153659615	K4me3_GM07_PQS24_fe5union_1107	74.18437246306945	82.11039141269593	72.79050493545812	74.6711766586602	74.43628105192394	70.68528295483152	0	1_ActiveTSS	ENSG00000143553.11	SNAPIN
chr3	15206130	15207582	K4me3_GM07_PQS24_fe5union_11070	114.88318598511569	95.77116826337051	104.75076271855943	117.18955582829311	132.13885755587677	114.25472018126469	0	1_ActiveTSS	ENSG00000131375.10	CAPN7
chr3	15331226	15333024	K4me3_GM07_PQS24_fe5union_11071	113.46200134868282	99.04032231230738	137.41427936236983	115.58015815598978	104.94068291525203	110.41064879740769	0	1_ActiveTSS	ENSG00000131370.16	SH3BP5
chr3	15426896	15428722	K4me3_GM07_PQS24_fe5union_11072	109.88518149532909	104.03896308118622	97.78403721698864	103.08114958933747	104.05805161962088	117.5958074285848	0	1_ActiveTSS	ENSG00000144597.14	EAF1
chr3	15600835	15601612	K4me3_GM07_PQS24_fe5union_11073	73.24983343034383	97.19380358632395	81.42191884627627	75.68821952428392	75.76659139285663	78.3228244914046	0	1_ActiveTSS	ENSG00000169814.16	BTD
chr3	15601694	15602542	K4me3_GM07_PQS24_fe5union_11074	28.20387076807356	30.59824582700684	21.534254810066543	21.731288294854433	30.57350716457371	31.818333829825505	0	1_ActiveTSS	ENSG00000131373.15	HACL1
chr3	15794337	15798034	K4me3_GM07_PQS24_fe5union_11075	46.04190932426254	37.919163184880034	43.308569207554726	37.60699847786431	25.691933676388516	29.325917252960778	0	1_ActiveTSS	ENSG00000206560.12	ANKRD28
chr3	15858717	15860872	K4me3_GM07_PQS24_fe5union_11076	123.75243697255426	128.05844582477397	98.0509176673831	106.53643238676156	137.87717920293838	111.79418667827488	0	1_ActiveTSS	ENSG00000206560.12	ANKRD28
chr3	16263912	16265021	K4me3_GM07_PQS24_fe5union_11077	87.24401834974135	84.56052673645891	47.17352122358251	95.37240685827044	88.47363787723586	83.40583588594073	0	1_ActiveTSS	ENSG00000154813.10	DPH3
chr3	16265106	16266021	K4me3_GM07_PQS24_fe5union_11078	57.038954547050665	67.91952410427608	41.384231917695196	51.34927791108416	50.78343978314971	44.99079342413585	0	1_ActiveTSS	ENSG00000154814.14	OXNAD1
chr3	16512254	16514207	K4me3_GM07_PQS24_fe5union_11079	101.8925488040443	82.30576061655414	75.07980296382814	90.16802373616672	80.75808292193219	93.74899324594917	0	1_ActiveTSS	ENSG00000131378.14	RFTN1
chr1	153669732	153671056	K4me3_GM07_PQS24_fe5union_1108	84.4663991820171	66.84062945431353	69.12233681751805	76.81334401637548	72.77353737759799	80.10158877576075	0	1_ActiveTSS	ENSG00000143621.17	ILF2
chr3	16884137	16885721	K4me3_GM07_PQS24_fe5union_11080	98.16552906578814	129.3783904536544	119.46117061085833	118.87597572042672	120.6058361487025	97.7386738575278	0	2_FlankTSS	ENSG00000154822.18	PLCL2
chr3	17741518	17742706	K4me3_GM07_PQS24_fe5union_11081	46.830632526065585	62.63546659252409	52.90045946690616	55.97013850455832	55.88324287676633	57.19100895642103	0	1_ActiveTSS	ENSG00000131374.14	TBC1D5
chr3	17742939	17743158	K4me3_GM07_PQS24_fe5union_11082	9.34637311614421	23.03318993229931	27.752500330614765	27.169874114761978	20.039764621713513	14.091978404803498	0	1_ActiveTSS	ENSG00000131374.14	TBC1D5
chr3	18423431	18426182	K4me3_GM07_PQS24_fe5union_11083	68.80173870600854	83.93909449744409	83.26071069721513	83.79670133067866	80.2361130784552	65.20405902306929	0	2_FlankTSS	ENSG00000182568.17	SATB1
chr3	18444033	18445544	K4me3_GM07_PQS24_fe5union_11084	35.44033118433251	29.782083816144915	36.951719379394646	27.544299666579075	38.058107119107135	25.710690477465693	0	7_Repressed	ENSG00000131374.14	TBC1D5
chr3	19146653	19147655	K4me3_GM07_PQS24_fe5union_11085	47.35891664277204	30.027347312807837	49.10493330879255	46.07600103771685	29.58123811410944	22.01379722224094	0	2_FlankTSS	ENSG00000183960.9	KCNH8
chr3	19702166	19702866	K4me3_GM07_PQS24_fe5union_11086	20.393963257284554	32.36446465702117	21.37972194703065	21.338063910028914	20.02306558669427	23.57775482779386	0	7_Repressed	NA	NA
chr3	19946322	19948788	K4me3_GM07_PQS24_fe5union_11087	88.59561385367498	80.71576456967298	91.49268056546855	104.94153910044051	82.33189384201872	88.14578108289355	0	1_ActiveTSS	ENSG00000144566.11	RAB5A
chr3	20039467	20041720	K4me3_GM07_PQS24_fe5union_11088	93.78988526989878	103.59942608203963	81.78108469089167	93.45412174704595	109.11852990663236	102.43580029811318	0	2_FlankTSS	ENSG00000114166.8	KAT2B
chr3	20185307	20186988	K4me3_GM07_PQS24_fe5union_11089	69.92990882935294	69.61215177593026	61.02706760378115	57.43279418276992	52.69250559908488	64.21933973820668	0	1_ActiveTSS	ENSG00000129810.15	SGO1
chr1	153671603	153672316	K4me3_GM07_PQS24_fe5union_1109	19.28978570911685	31.984847785938367	19.208676099863002	13.44008328423575	23.67091610641862	11.289936855293655	0	1_ActiveTSS	ENSG00000143621.17	ILF2
chr3	21749678	21751605	K4me3_GM07_PQS24_fe5union_11090	36.710866515675825	24.60852461389473	32.039196355881394	31.679543799633986	26.375638109168904	28.361907577618457	0	1_ActiveTSS	ENSG00000151789.12	ZNF385D
chr3	23202474	23204376	K4me3_GM07_PQS24_fe5union_11091	113.64356038983988	117.0695500065706	108.46503107675316	93.272185004778	125.9137683295101	111.50146060953627	0	2_FlankTSS	ENSG00000182247.10	UBE2E2
chr3	23805559	23807425	K4me3_GM07_PQS24_fe5union_11092	151.91580695304512	179.88238311392567	196.64856949791576	196.16693413784043	172.76746250746822	186.65602132146213	0	2_FlankTSS	ENSG00000170142.12	UBE2E1
chr3	23810296	23811251	K4me3_GM07_PQS24_fe5union_11093	39.086873910298884	47.319574398599215	72.71032315626344	53.039695120340646	86.14315679238393	56.084808967546465	0	1_ActiveTSS	ENSG00000170142.12	UBE2E1
chr3	23915628	23917007	K4me3_GM07_PQS24_fe5union_11094	42.74190718276489	42.771383527023914	62.38692940373308	58.85162929730322	44.66413253132824	58.22153134360845	0	1_ActiveTSS	ENSG00000174748.22	RPL15
chr3	23917242	23919030	K4me3_GM07_PQS24_fe5union_11095	81.26726470925414	63.2263107339161	63.65468540341284	73.39690248869238	58.07826732846099	54.63828674318566	0	1_ActiveTSS	ENSG00000197885.11	NKIRAS1
chr3	23944714	23945935	K4me3_GM07_PQS24_fe5union_11096	123.85685429692187	119.6636621430889	127.2341775663702	147.37987426727094	134.64297037137737	135.1322826442851	0	1_ActiveTSS	ENSG00000174738.13	NR1D2
chr3	23946012	23946982	K4me3_GM07_PQS24_fe5union_11097	42.04602513857523	47.88354633673541	61.947133006701314	42.988089438935134	57.09428416831184	35.04246292597628	0	1_ActiveTSS	ENSG00000197885.11	NKIRAS1
chr3	24493464	24495775	K4me3_GM07_PQS24_fe5union_11098	64.19617274526084	69.32919824066039	87.87709121856463	79.30951722121242	96.39324432731823	77.8216036268255	0	1_ActiveTSS	ENSG00000151090.20	THRB
chr3	24521335	24522174	K4me3_GM07_PQS24_fe5union_11099	49.12384005921936	52.86030365493509	48.54331165102993	58.072477233726154	73.65207378730162	42.81847605521034	0	1_ActiveTSS	ENSG00000151090.20	THRB
chr1	9234679	9235885	K4me3_GM07_PQS24_fe5union_111	51.03630739987492	67.83536072708037	49.69251148649789	62.11045111748894	57.40992236645658	64.4139045902926	0	1_ActiveTSS	ENSG00000049239.13	H6PD
chr1	153728008	153729275	K4me3_GM07_PQS24_fe5union_1110	78.3639482644607	56.72383833293434	59.39749112355792	68.99823037163767	67.42411880606863	57.53278569283498	0	1_ActiveTSS	ENSG00000143624.14	INTS3
chr3	25427606	25428139	K4me3_GM07_PQS24_fe5union_11100	30.165591902456466	18.924317636404986	23.48051566079197	14.456570820278476	46.52208906540604	26.5933298935148	0	2_FlankTSS	ENSG00000077092.19	RARB
chr3	25662624	25664979	K4me3_GM07_PQS24_fe5union_11101	86.53484064216482	86.43830950901766	87.00034436904517	80.77612093098577	86.99324713541945	98.97885209389969	0	1_ActiveTSS	ENSG00000077097.16	TOP2B
chr3	25665047	25665525	K4me3_GM07_PQS24_fe5union_11102	22.887520753431772	28.699549409032116	20.46336549729323	29.945546041964054	45.56968008530222	40.22846503624703	0	1_ActiveTSS	ENSG00000077097.16	TOP2B
chr3	25782294	25784161	K4me3_GM07_PQS24_fe5union_11103	67.05089687731002	58.438951532485596	75.7283587590491	75.57908099438552	87.24689989950825	83.64870974533481	0	2_FlankTSS	ENSG00000151093.8	OXSM
chr3	25789500	25790738	K4me3_GM07_PQS24_fe5union_11104	40.7248772233709	41.47111254470732	30.717487644581603	34.28536267578198	37.21734588130145	29.400819583450037	0	1_ActiveTSS	ENSG00000151092.18	NGLY1
chr3	27482264	27484474	K4me3_GM07_PQS24_fe5union_11105	136.40349292447485	103.43624297065024	100.2186799518787	98.11978064193687	112.55423836017718	105.46354233340995	0	1_ActiveTSS	ENSG00000033867.16	SLC4A7
chr3	27484695	27485104	K4me3_GM07_PQS24_fe5union_11106	14.492731180809796	14.539295242230322	23.21864486164406	35.967975538882165	44.59159366284231	17.244144282470256	0	1_ActiveTSS	ENSG00000033867.16	SLC4A7
chr3	27632619	27633451	K4me3_GM07_PQS24_fe5union_11107	27.58646171501498	38.07245307543042	34.95784998801701	29.574469755168685	36.341152982448406	33.52105062440572	0	1_ActiveTSS	NA	NA
chr3	27712257	27714046	K4me3_GM07_PQS24_fe5union_11108	28.62786696742731	18.439087852925198	27.796866991692653	23.15051331958932	28.237857860931843	20.499961261862378	0	2_FlankTSS	ENSG00000163508.13	EOMES
chr3	27721700	27722337	K4me3_GM07_PQS24_fe5union_11109	14.27611855948567	19.90446071924984	8.228814307970902	13.298267471262518	3.0196348674226505	13.732392392826066	0	7_Repressed	ENSG00000163508.13	EOMES
chr1	153775206	153776334	K4me3_GM07_PQS24_fe5union_1111	46.30718493296921	48.726579075305814	71.45810526913229	59.67106453214983	48.07765445743458	42.32978242292088	0	2_FlankTSS	ENSG00000143554.14	SLC27A3
chr3	28241024	28242413	K4me3_GM07_PQS24_fe5union_11110	57.087669239811994	67.84536878029292	62.813831219250616	72.46439518982977	78.80103914947108	79.22688051054207	0	1_ActiveTSS	ENSG00000187118.14	CMC1
chr3	28347413	28347650	K4me3_GM07_PQS24_fe5union_11111	22.604774401090452	10.614213848461741	15.573532161176471	26.050902882855823	6.892687575028554	15.124802758645513	0	2_FlankTSS	ENSG00000163512.14	AZI2
chr3	28347732	28349869	K4me3_GM07_PQS24_fe5union_11112	71.38280529325164	60.45422474254844	64.91907272498791	58.57216034549692	61.28602019625021	67.51341108879951	0	1_ActiveTSS	ENSG00000163512.14	AZI2
chr3	29280007	29284641	K4me3_GM07_PQS24_fe5union_11113	45.084443114228115	28.701038229552733	41.301709495905314	36.60565835334357	37.31437853823486	36.95417473238626	0	1_ActiveTSS	ENSG00000283563.1	RP11-9J18.1
chr3	30606572	30607777	K4me3_GM07_PQS24_fe5union_11114	119.48860381757281	134.72316090138682	147.94426860577738	113.0649537959963	143.77713190292639	172.48918239397278	0	1_ActiveTSS	ENSG00000163513.19	TGFBR2
chr3	30894455	30894997	K4me3_GM07_PQS24_fe5union_11115	49.05578962893471	28.795952014318225	31.890407890368092	29.064725066180735	36.9190672406614	31.129195903185668	0	2_FlankTSS	ENSG00000144644.15	GADL1
chr3	31531298	31532438	K4me3_GM07_PQS24_fe5union_11116	46.325408779926335	31.585711666228324	37.114540438552204	47.589144192289396	34.15019671230039	26.996739821840983	0	1_ActiveTSS	ENSG00000163527.10	STT3B
chr3	31532539	31534465	K4me3_GM07_PQS24_fe5union_11117	122.87987925037653	133.8982333551297	134.03870561202348	112.39081772427714	135.16308334307115	150.39745091167745	0	1_ActiveTSS	ENSG00000163527.10	STT3B
chr3	31980381	31981384	K4me3_GM07_PQS24_fe5union_11118	45.64995923251961	49.771872873294754	56.76783162078692	73.97782450661734	45.70600382536195	53.08191769673068	0	2_FlankTSS	ENSG00000144645.15	OSBPL10
chr3	32106590	32107266	K4me3_GM07_PQS24_fe5union_11119	61.34264176231139	64.30196212894604	62.03889405984312	87.9400441056773	58.818704134117574	57.186074804602036	0	2_FlankTSS	ENSG00000152642.11	GPD1L
chr1	153783249	153783786	K4me3_GM07_PQS24_fe5union_1112	35.02439039729871	25.78737623352131	39.44880275503881	38.70275930151171	32.53780609857708	28.518463421214513	0	1_ActiveTSS	ENSG00000143554.14	SLC27A3
chr3	32238429	32239132	K4me3_GM07_PQS24_fe5union_11120	14.866992749771612	8.97118444036183	48.08746614866833	31.814313123395888	16.36453986842031	23.122632841937687	1	7_Repressed	ENSG00000170293.9	CMTM8
chr3	32391422	32392843	K4me3_GM07_PQS24_fe5union_11121	85.55438858359156	85.17808565257077	82.97207344489934	76.0643954088255	93.80452840508357	74.861707444161	0	1_ActiveTSS	ENSG00000153551.14	CMTM7
chr3	32401296	32401706	K4me3_GM07_PQS24_fe5union_11122	14.549078931597865	11.850135295104257	25.30491540727302	15.02657477229873	15.41289653932834	24.89135678032985	0	2_FlankTSS	ENSG00000153551.14	CMTM7
chr3	32501697	32502907	K4me3_GM07_PQS24_fe5union_11123	88.44046153006367	87.01959813230249	72.9359619236517	80.34855805461862	81.69646538979539	90.90431133751939	0	1_ActiveTSS	ENSG00000091317.8	CMTM6
chr3	32569533	32571606	K4me3_GM07_PQS24_fe5union_11124	100.41536357845766	86.32895304637636	113.1428474523653	83.34676838661062	108.30543148344874	86.33047790590332	0	1_ActiveTSS	ENSG00000144635.9	DYNC1LI1
chr3	32684723	32686086	K4me3_GM07_PQS24_fe5union_11125	69.52389212960783	84.03244642394107	74.27725404227495	58.570828601241516	67.0178920365205	65.36549994504774	0	1_ActiveTSS	ENSG00000182973.19	CNOT10
chr3	32780895	32781700	K4me3_GM07_PQS24_fe5union_11126	33.0755693017224	27.033790747493626	27.07133545012601	16.930705621307578	24.813386151966228	19.764546614333963	0	2_FlankTSS	ENSG00000206557.6	TRIM71
chr3	33095766	33097789	K4me3_GM07_PQS24_fe5union_11127	87.82666422355042	87.64106821464516	83.93248227100771	94.87034925561825	83.47634003789452	98.4715018608135	0	1_ActiveTSS	ENSG00000170266.16	GLB1
chr3	33113430	33115656	K4me3_GM07_PQS24_fe5union_11128	47.93523875392349	51.99991073164936	58.518928894723494	47.80469326547398	40.667781604946185	46.10504934519373	0	1_ActiveTSS	ENSG00000170275.15	CRTAP
chr3	33277176	33278095	K4me3_GM07_PQS24_fe5union_11129	51.90434451889124	71.64920556896926	64.27145879517603	59.12953241169032	61.41852856378312	61.17670216164755	0	1_ActiveTSS	ENSG00000153558.16	FBXL2
chr1	153921577	153923052	K4me3_GM07_PQS24_fe5union_1113	96.02309205927479	109.34976976675016	117.40584436300416	108.47002503853771	116.59849332764406	95.30386639624959	0	1_ActiveTSS	ENSG00000143614.10	GATAD2B
chr3	33438365	33440478	K4me3_GM07_PQS24_fe5union_11130	108.9131179283745	107.48681841578325	91.29521282168143	95.00674762960597	101.77585022732823	120.33914181374935	0	1_ActiveTSS	ENSG00000153560.12	UBP1
chr3	33441022	33441689	K4me3_GM07_PQS24_fe5union_11131	32.422274648223876	63.198092067100404	27.368314951102064	29.083697545714426	36.31491744537543	35.91608902174461	0	1_ActiveTSS	ENSG00000153560.12	UBP1
chr3	33716966	33718959	K4me3_GM07_PQS24_fe5union_11132	83.67298493312397	71.98128384561606	79.51089948323177	58.109217269585685	63.07987024763544	64.63127813958779	0	1_ActiveTSS	ENSG00000163539.18	CLASP2
chr3	33797786	33799792	K4me3_GM07_PQS24_fe5union_11133	75.69038948013973	65.92641037303486	69.68561523694245	65.56404967365116	72.12729755552597	70.60748141123874	0	1_ActiveTSS	ENSG00000170248.15	PDCD6IP
chr3	36380099	36381488	K4me3_GM07_PQS24_fe5union_11134	65.3835383612671	51.394528006490305	81.68876492188258	61.35332336219939	87.42558270987396	54.586226196098544	0	2_FlankTSS	ENSG00000144681.11	STAC
chr3	36943671	36945342	K4me3_GM07_PQS24_fe5union_11135	63.366307110268984	64.31575236169249	73.8176512800854	54.592772637413944	74.35757450807564	60.35681749094539	0	1_ActiveTSS	ENSG00000168016.15	TRANK1
chr3	36991658	36993187	K4me3_GM07_PQS24_fe5union_11136	66.88664724136643	55.637503012302695	49.163850773618826	43.367016331651	40.1270300992489	42.178715750121036	0	1_ActiveTSS	ENSG00000178567.8	EPM2AIP1
chr3	36993448	36994289	K4me3_GM07_PQS24_fe5union_11137	26.225819994806656	38.434557738616	35.82574664558244	31.0519296386566	20.85862629662663	36.873915816247056	0	1_ActiveTSS	ENSG00000076242.16	MLH1
chr3	37174331	37177495	K4me3_GM07_PQS24_fe5union_11138	83.51608572025212	79.1982557598614	74.89982593911817	78.75251485708299	97.97056782066495	95.88322670823754	0	1_ActiveTSS	ENSG00000093167.18	LRRFIP2
chr3	37242759	37244853	K4me3_GM07_PQS24_fe5union_11139	92.94495580550713	82.3196853641392	100.07620206313682	90.62230705952354	92.41662047835638	96.01339909363405	0	1_ActiveTSS	ENSG00000144674.16	GOLGA4
chr1	153923218	153923720	K4me3_GM07_PQS24_fe5union_1114	49.28247400967451	33.911759063559785	39.50402727205005	48.835979561062494	33.10184052983819	45.92154974213084	0	1_ActiveTSS	ENSG00000143614.10	GATAD2B
chr3	37860804	37863152	K4me3_GM07_PQS24_fe5union_11140	71.2962335951187	68.5578726455489	75.4207486315704	79.46663674782383	78.94724288151443	76.16806881516627	0	2_FlankTSS	ENSG00000144677.15	CTDSPL
chr3	37993882	37994487	K4me3_GM07_PQS24_fe5union_11141	23.575607455258208	26.705854221041204	34.22372989769323	39.09764783881019	23.277057956767997	35.062086211182255	0	1_ActiveTSS	ENSG00000136059.15	VILL
chr3	38024101	38024989	K4me3_GM07_PQS24_fe5union_11142	24.299120202670526	50.881407646496946	42.33828895722655	28.171236655674193	35.400003069393314	42.10222675775458	0	2_FlankTSS	ENSG00000187091.14	PLCD1
chr3	38025270	38025554	K4me3_GM07_PQS24_fe5union_11143	22.21741559093092	26.460619414863423	17.43066812793088	25.217212950046143	13.630488252564469	8.811827386915484	0	2_FlankTSS	ENSG00000187091.14	PLCD1
chr3	38028627	38030159	K4me3_GM07_PQS24_fe5union_11144	57.88445132319361	43.767504751949325	66.26816767845781	59.22185969031354	60.42626446715807	53.81004738097753	0	2_FlankTSS	ENSG00000187091.14	PLCD1
chr3	38039153	38039683	K4me3_GM07_PQS24_fe5union_11145	16.444992083160734	20.80822292851049	12.808165349286549	2.481040509285953	20.87090934780479	19.33394816703929	0	2_FlankTSS	ENSG00000008226.20	DLEC1
chr3	38136198	38137158	K4me3_GM07_PQS24_fe5union_11146	104.7577620682114	118.46637065009901	111.62306736275166	110.15932259345217	106.32623301107968	138.53420579768112	0	1_ActiveTSS	ENSG00000060971.19	ACAA1
chr3	38138174	38139702	K4me3_GM07_PQS24_fe5union_11147	43.25155495571555	55.44311175319478	47.95693666402397	44.630236291304605	64.30450551740381	48.684125930800384	0	1_ActiveTSS	ENSG00000172936.16	MYD88
chr3	38164559	38166709	K4me3_GM07_PQS24_fe5union_11148	76.83043406981744	67.745809382281	71.33797028517948	62.269122839875784	82.52399372040155	76.30595250716833	0	1_ActiveTSS	ENSG00000172939.9	OXSR1
chr3	38346708	38347560	K4me3_GM07_PQS24_fe5union_11149	60.56041429530592	77.01717982458997	84.88368338019455	72.57814612389167	97.44031170978313	76.79574600961888	0	1_ActiveTSS	ENSG00000093217.11	XYLB
chr1	153945514	153946978	K4me3_GM07_PQS24_fe5union_1115	125.92117329283886	129.47742294683073	106.14881115125118	99.57069276635572	158.99387033830823	114.08849921623391	0	1_ActiveTSS	ENSG00000198837.10	DENND4B
chr3	38453384	38455903	K4me3_GM07_PQS24_fe5union_11150	53.67418140046057	53.84154718391583	49.88808694032583	43.016433968194505	43.41849825376973	42.294750951836264	0	2_FlankTSS	ENSG00000114739.14	ACVR2B
chr3	38496295	38497268	K4me3_GM07_PQS24_fe5union_11151	63.49601691994517	47.78410811943922	33.89525439041342	37.33378160870724	45.272080210933865	67.10046490747204	0	1_ActiveTSS	ENSG00000157036.13	EXOG
chr3	39051596	39052916	K4me3_GM07_PQS24_fe5union_11152	108.03271538516684	114.05838409570806	127.25495436902511	108.57883837341595	133.02223791897947	96.60796486798131	0	1_ActiveTSS	ENSG00000114742.14	WDR48
chr3	39106299	39108267	K4me3_GM07_PQS24_fe5union_11153	106.69515582912642	115.1689789974	120.15662300621314	128.47434663621289	123.02274705772366	129.07684732521304	0	1_ActiveTSS	ENSG00000114745.14	GORASP1
chr3	39151134	39153703	K4me3_GM07_PQS24_fe5union_11154	96.06551861734035	90.33261725579285	108.25065608220407	96.06588255089923	92.71631199568856	68.06269711965919	0	2_FlankTSS	ENSG00000144655.15	CSRNP1
chr3	39383010	39384385	K4me3_GM07_PQS24_fe5union_11155	79.34812753283673	102.26261633954459	69.93132027178909	97.2527093644467	82.25617144744425	92.15760756580435	0	1_ActiveTSS	ENSG00000144659.13	SLC25A38
chr3	39406137	39408263	K4me3_GM07_PQS24_fe5union_11156	50.05339705343007	53.66316403179549	51.86756186725515	42.17191543386219	52.491044081154485	56.32401273575354	0	1_ActiveTSS	ENSG00000168028.14	RPSA
chr3	39809465	39809668	K4me3_GM07_PQS24_fe5union_11157	16.21516337990589	17.492906606670722	13.8329206039166	22.657676652488792	19.86351647157707	20.39982258610752	0	2_FlankTSS	ENSG00000170011.14	MYRIP
chr3	40309217	40309454	K4me3_GM07_PQS24_fe5union_11158	12.743276329035787	30.31501792662824	4.918902377132395	21.328085327920046	23.530620873019554	28.470732423429478	0	1_ActiveTSS	ENSG00000114784.4	EIF1B
chr3	40309653	40311299	K4me3_GM07_PQS24_fe5union_11159	95.00720841941462	93.34661844616943	89.51481485484423	104.32030158645289	88.75479212098294	107.61572646460016	0	1_ActiveTSS	ENSG00000114784.4	EIF1B
chr1	153957342	153958729	K4me3_GM07_PQS24_fe5union_1116	113.41838835044302	93.39011555940574	95.19174587914861	99.4914612553887	88.49692211917306	106.82632010827025	0	1_ActiveTSS	ENSG00000160741.17	CRTC2
chr3	40452620	40453253	K4me3_GM07_PQS24_fe5union_11160	57.75238665048199	56.14334717802556	52.030661099546265	67.2829867064075	54.759454996882226	56.1592391161634	0	1_ActiveTSS	ENSG00000188846.14	RPL14
chr3	40453435	40453851	K4me3_GM07_PQS24_fe5union_11161	25.942169020198815	18.86712586374522	14.441335337355186	15.83183770838617	14.204634405526189	17.852599155987022	0	1_ActiveTSS	ENSG00000188846.14	RPL14
chr3	40456493	40458493	K4me3_GM07_PQS24_fe5union_11162	75.40156946391527	75.68935344453698	64.84756856829206	56.62380435570645	62.46943901676428	73.47762376558988	0	1_ActiveTSS	ENSG00000188846.14	RPL14
chr3	40476780	40477730	K4me3_GM07_PQS24_fe5union_11163	69.95805453243848	60.82623154987219	46.91558570434555	51.48518668467801	61.9006123187107	67.40021476055165	0	1_ActiveTSS	ENSG00000177873.14	ZNF619
chr3	40505736	40506458	K4me3_GM07_PQS24_fe5union_11164	31.219496365827357	36.86825641631839	22.829079759870105	35.78168364072283	26.539512789338637	17.557982093313775	0	1_ActiveTSS	ENSG00000177842.12	ZNF620
chr3	40524522	40524779	K4me3_GM07_PQS24_fe5union_11165	50.26523696265416	21.86835357645278	14.883071049716827	24.931250906257503	44.60410723991013	33.42294244967697	0	2_FlankTSS	ENSG00000172888.12	ZNF621
chr3	40524891	40525769	K4me3_GM07_PQS24_fe5union_11166	75.16207183547331	70.20700467754092	75.61248232652065	65.5952357120136	63.92253539576476	76.049654248101	0	1_ActiveTSS	ENSG00000172888.12	ZNF621
chr3	41198689	41201237	K4me3_GM07_PQS24_fe5union_11167	103.90843711745077	106.5900215613623	105.39745225486391	96.80742990044881	101.96985000921748	98.06662649188397	0	2_FlankTSS	ENSG00000168036.18	CTNNB1
chr3	41960880	41962167	K4me3_GM07_PQS24_fe5union_11168	81.80217325613114	78.3238793606592	73.38729004582888	71.4442743122051	53.84836093792174	85.15253699069252	0	1_ActiveTSS	ENSG00000168038.11	ULK4
chr3	42013032	42015467	K4me3_GM07_PQS24_fe5union_11169	108.60180843267568	94.07492770088844	115.16005387632046	116.57194484139175	95.23615338679765	90.59934306090386	0	1_ActiveTSS	ENSG00000182606.17	TRAK1
chr1	153962526	153964460	K4me3_GM07_PQS24_fe5union_1117	49.94024687660059	38.50424561334842	46.370194446537944	46.15236816728725	39.465600446212385	44.892008080104226	0	1_ActiveTSS	ENSG00000143570.19	SLC39A1
chr3	42581088	42582653	K4me3_GM07_PQS24_fe5union_11170	61.774017318579766	81.58863538654772	65.07879566614464	67.64709408948005	91.04848763883778	79.73632693655978	0	1_ActiveTSS	ENSG00000008324.12	SS18L2
chr3	42590203	42590794	K4me3_GM07_PQS24_fe5union_11171	13.71921315597039	32.58208514443847	28.126903097725837	39.947425370823474	24.680416946580916	24.289217452849712	0	1_ActiveTSS	ENSG00000008324.12	SS18L2
chr3	42590865	42591727	K4me3_GM07_PQS24_fe5union_11172	76.15497305962681	71.53844162267177	54.25445940639283	56.25673234159148	93.84219567941805	80.3066263450139	0	1_ActiveTSS	ENSG00000008324.12	SS18L2
chr3	42599900	42602082	K4me3_GM07_PQS24_fe5union_11173	64.79820865211036	70.9468185979717	62.824644082279164	67.60557144314365	67.4982883653789	60.27324652988122	0	1_ActiveTSS	ENSG00000114857.18	NKTR
chr3	42653040	42655453	K4me3_GM07_PQS24_fe5union_11174	77.929291804596	100.60617290386742	80.02766441393366	80.90206356494687	95.00075604618878	104.43620963707993	0	2_FlankTSS	ENSG00000114853.15	ZBTB47
chr3	42772817	42773596	K4me3_GM07_PQS24_fe5union_11175	20.470702057118846	23.16808609514287	17.403734596392407	25.102650824916886	26.160819186163838	28.23291865386684	0	2_FlankTSS	ENSG00000244607.7	CCDC13
chr3	42803266	42804500	K4me3_GM07_PQS24_fe5union_11176	91.60175235422693	74.96871823666582	73.61546292702636	79.19289533726688	75.62039513606575	77.18202433523211	0	1_ActiveTSS	ENSG00000181061.14	HIGD1A
chr3	42804593	42805047	K4me3_GM07_PQS24_fe5union_11177	55.57407400481398	53.223217918678714	61.800502500578	77.05832903559887	41.47079983353526	42.94518742459825	0	2_FlankTSS	ENSG00000144648.16	ACKR2
chr3	42880676	42881111	K4me3_GM07_PQS24_fe5union_11178	26.465561076577362	43.12391133886074	60.406547833184106	27.448068602411027	42.09541995329262	46.80228103247355	0	2_FlankTSS	ENSG00000144648.16	ACKR2
chr3	42905934	42906614	K4me3_GM07_PQS24_fe5union_11179	32.453597625441724	29.52044179825878	28.412442891854308	25.669937493482518	29.58682192371166	16.354897884511598	0	2_FlankTSS	ENSG00000182983.15	ZNF662
chr1	153966822	153968072	K4me3_GM07_PQS24_fe5union_1118	27.068622482821578	34.20272980367433	28.86198642783624	37.39955247956574	28.862794432749855	16.616160888177827	0	1_ActiveTSS	ENSG00000143578.16	CREB3L4
chr3	43105333	43106104	K4me3_GM07_PQS24_fe5union_11180	49.2222773167031	48.38628700210464	54.231880141302234	69.05746666664768	50.61369207716884	37.74626793579331	0	2_FlankTSS	ENSG00000144647.6	POMGNT2
chr3	43286131	43287577	K4me3_GM07_PQS24_fe5union_11181	69.36239179641876	101.49266214818309	88.03432227440715	101.60114622001365	69.41532290863091	79.56661950023562	0	2_FlankTSS	ENSG00000163788.14	SNRK
chr3	43620959	43622052	K4me3_GM07_PQS24_fe5union_11182	102.10583236791686	84.82009768443356	91.72650343157592	83.58126729510406	83.0787809317501	107.94864387979763	0	1_ActiveTSS	ENSG00000160746.13	ANO10
chr3	43690354	43690796	K4me3_GM07_PQS24_fe5union_11183	12.120659577055289	36.69444836754946	24.743511071269122	24.53207320292028	11.442744377363027	18.606735796212288	0	2_FlankTSS	ENSG00000011198.10	ABHD5
chr3	43690918	43691961	K4me3_GM07_PQS24_fe5union_11184	146.79672535641183	142.53167983846458	132.56992004418476	155.76177026271677	138.59754484893216	151.01194120274053	0	2_FlankTSS	ENSG00000160746.13	ANO10
chr3	43769801	43770060	K4me3_GM07_PQS24_fe5union_11185	9.378666746365859	5.547999419776751	18.68605521792379	18.26714913667463	45.1934684581454	26.541502480962624	0	2_FlankTSS	NA	NA
chr3	43893986	43894714	K4me3_GM07_PQS24_fe5union_11186	16.290152970409896	15.98629457234025	18.874258386073883	25.186750258071573	44.734447353025516	23.943250993320397	0	2_FlankTSS	NA	NA
chr3	43995181	43997349	K4me3_GM07_PQS24_fe5union_11187	49.27640580774512	39.39023195612448	36.624906907938126	31.478686886520922	31.202978974428092	27.190149449656023	0	1_ActiveTSS	NA	NA
chr3	43998030	44000803	K4me3_GM07_PQS24_fe5union_11188	65.98574019125535	45.934616843242885	35.22723390209789	41.88953843428698	49.45102484824873	42.991440283670514	0	1_ActiveTSS	NA	NA
chr3	44021766	44022599	K4me3_GM07_PQS24_fe5union_11189	6.6745840048307326	14.092821748377776	37.244971406532166	32.19476315024154	31.747176719891577	27.148151918206793	1	1_ActiveTSS	NA	NA
chr1	153976417	153978492	K4me3_GM07_PQS24_fe5union_1119	84.3936678130005	75.66210783528787	83.02144715212349	86.91004892535634	75.03382929673303	70.44747936503246	0	1_ActiveTSS	ENSG00000143543.15	JTB
chr3	44337754	44339601	K4me3_GM07_PQS24_fe5union_11190	41.77256555990984	41.5651348739118	46.954567962278404	52.71302829999239	55.38147172405153	36.206475494797985	0	1_ActiveTSS	ENSG00000179152.20	TCAIM
chr3	44476672	44477972	K4me3_GM07_PQS24_fe5union_11191	46.372367682910685	56.67497020454739	49.77474186474024	38.87405776160742	63.595419782910696	65.98991618222423	0	1_ActiveTSS	ENSG00000185219.17	ZNF445
chr3	44509885	44511469	K4me3_GM07_PQS24_fe5union_11192	63.77700287252902	62.568752485998914	60.882892043867805	65.28226412020595	64.31245741401014	66.90246707976378	0	1_ActiveTSS	ENSG00000178917.17	ZNF852
chr3	44554864	44555966	K4me3_GM07_PQS24_fe5union_11193	45.81715062818786	48.51440025621834	42.83434463640627	57.26702777556011	64.32055179555555	77.7994289710953	0	1_ActiveTSS	ENSG00000196345.13	ZKSCAN7
chr3	44584604	44585391	K4me3_GM07_PQS24_fe5union_11194	21.15167392074215	34.061588496703834	26.2254246341471	24.307263230704045	31.9458365067506	54.852126004309405	0	1_ActiveTSS	ENSG00000186448.15	ZNF197
chr3	44624575	44626201	K4me3_GM07_PQS24_fe5union_11195	54.06156109224864	53.249437546990066	43.819710009111724	49.05438829735146	50.12743676402026	54.08269908618869	0	1_ActiveTSS	ENSG00000186448.15	ZNF197
chr3	44648593	44649538	K4me3_GM07_PQS24_fe5union_11196	107.91246102976709	104.08113438135753	111.796546509088	115.39156755375838	90.30547007287502	97.95522076203255	0	1_ActiveTSS	ENSG00000169981.11	ZNF35
chr3	44685115	44685899	K4me3_GM07_PQS24_fe5union_11197	28.212466153025844	39.221417382649655	45.702438921951114	33.70064632245818	41.29919638137811	48.32827291950593	0	2_FlankTSS	ENSG00000196653.12	ZNF502
chr3	44712573	44713357	K4me3_GM07_PQS24_fe5union_11198	89.08638981654242	64.45022563561804	78.440070317387807	72.35381197631925	93.60104854094276	72.06062312153692	0	1_ActiveTSS	ENSG00000196653.12	ZNF502
chr3	44729250	44730187	K4me3_GM07_PQS24_fe5union_11199	29.92288794430254	31.32155954215231	48.163602625539134	30.28976114178435	51.08995803630633	39.29763541087099	0	1_ActiveTSS	ENSG00000186446.12	ZNF501
chr1	9292134	9294532	K4me3_GM07_PQS24_fe5union_112	110.0588648189276	149.6730346106493	130.30151824612807	119.90033579652719	105.14565955718744	113.15076895356928	0	2_FlankTSS	ENSG00000171621.14	SPSB1
chr1	153985327	153986368	K4me3_GM07_PQS24_fe5union_1120	66.80400302030539	52.06000599252293	62.96381807675946	46.709881406719845	47.43553831997008	64.0320573930786	0	1_ActiveTSS	ENSG00000143545.10	RAB13
chr3	44760869	44762849	K4me3_GM07_PQS24_fe5union_11200	61.140900818634705	59.88068717846914	59.232326797316425	57.58530121815107	46.6761988394472	52.92934789470735	0	1_ActiveTSS	ENSG00000163808.17	KIF15
chr3	44861356	44862774	K4me3_GM07_PQS24_fe5union_11201	50.941614241519105	75.17054282031623	59.4918828852564	65.63467559227166	69.34473223002313	59.878984047316564	0	1_ActiveTSS	ENSG00000169964.8	TMEM42
chr3	44974863	44977433	K4me3_GM07_PQS24_fe5union_11202	97.98592328779708	104.14912878537187	84.68450872148664	94.57991370664821	85.49459923423218	79.72131386576359	0	1_ActiveTSS	ENSG00000075914.13	EXOSC7
chr3	45145394	45146549	K4me3_GM07_PQS24_fe5union_11203	52.7437411119433	20.790709717420693	39.443194890970375	38.15638678118062	46.27169246395842	24.96849991334604	0	1_ActiveTSS	ENSG00000163814.8	CDCP1
chr3	45224101	45226719	K4me3_GM07_PQS24_fe5union_11204	100.70411393232047	95.40026339235129	74.58919370617441	109.35833202667096	70.44382366732172	79.12988535923616	0	1_ActiveTSS	ENSG00000249992.2	TMEM158
chr3	45388518	45389217	K4me3_GM07_PQS24_fe5union_11205	78.48640769400227	112.23673472189094	85.65949279655011	83.30251646738729	89.9514489642052	91.98882637824804	0	1_ActiveTSS	ENSG00000011376.12	LARS2
chr3	45593530	45594939	K4me3_GM07_PQS24_fe5union_11206	43.658112167156304	33.00048898545127	48.99061948859327	44.9990144515851	47.56571314461568	43.06179924485509	0	1_ActiveTSS	ENSG00000144791.10	LIMD1
chr3	45595897	45596374	K4me3_GM07_PQS24_fe5union_11207	20.986992319564767	20.799964292659745	7.305189888969451	18.02313642892514	6.475737120232658	12.74823227336194	0	1_ActiveTSS	ENSG00000144791.10	LIMD1
chr3	45688228	45688879	K4me3_GM07_PQS24_fe5union_11208	30.642839759039852	29.527260058041186	23.129463579351007	17.57799663669807	30.402957783513944	14.228238766229582	0	1_ActiveTSS	ENSG00000211456.13	SACM1L
chr3	45689289	45690611	K4me3_GM07_PQS24_fe5union_11209	66.88350190670285	65.06302182137726	63.35662177000705	76.44715902618145	73.680672868902093	75.80679561194988	0	1_ActiveTSS	ENSG00000211456.13	SACM1L
chr1	153990722	153991862	K4me3_GM07_PQS24_fe5union_1121	68.69022052509385	53.77880847489836	59.82664620946169	64.75252325342196	72.3957868470851	54.99727231807526	0	1_ActiveTSS	ENSG00000177954.14	RPS27
chr3	45841260	45842210	K4me3_GM07_PQS24_fe5union_11210	86.63849952733511	90.1118386176606	87.38198584100864	91.7763056644143	71.37820378585468	57.71352436439181	0	1_ActiveTSS	ENSG00000163818.19	LZTFL1
chr3	45995152	45995864	K4me3_GM07_PQS24_fe5union_11211	70.72294825027151	88.39868832303836	114.7894708316522	102.52218636448157	84.24681178614601	103.48184630797539	0	1_ActiveTSS	ENSG00000163820.15	FYCO1
chr3	46565549	46566599	K4me3_GM07_PQS24_fe5union_11212	32.44137008174141	22.94660285693356	44.880701309701294	30.36956518378674	38.92677917187203	22.508690905607494	0	1_ActiveTSS	ENSG00000163827.14	LRRC2
chr3	46693170	46694004	K4me3_GM07_PQS24_fe5union_11213	42.388635771404914	27.576034959385876	45.71220599791645	31.384737278826755	25.65999314872094	22.613349730006444	0	2_FlankTSS	ENSG00000178038.17	ALS2CL
chr3	46882128	46882490	K4me3_GM07_PQS24_fe5union_11214	23.748049702291286	18.266609820228062	20.62105063415809	9.884039929934625	10.615391685203802	9.23091491578678	0	2_FlankTSS	ENSG00000160808.11	MYL3
chr3	46882785	46883264	K4me3_GM07_PQS24_fe5union_11215	24.300470549621874	9.281544132525779	24.253401375738086	16.8403771060466	26.98177992998543	14.333907918267647	0	2_FlankTSS	ENSG00000160801.14	PTH1R
chr3	46975627	46976802	K4me3_GM07_PQS24_fe5union_11216	76.18604935735046	88.74636704889335	64.56599081824977	87.52734527819244	80.06388949475307	72.21474505829008	0	1_ActiveTSS	ENSG00000160799.12	CCDC12
chr3	46979146	46980331	K4me3_GM07_PQS24_fe5union_11217	48.29225838717172	65.14483643428748	49.76528934178362	58.277187375358764	41.77028347416005	51.61185590259	0	2_FlankTSS	ENSG00000160796.18	NBEAL2
chr3	47008944	47009410	K4me3_GM07_PQS24_fe5union_11218	18.775244327302826	39.333310278116656	18.9405902586275	24.28187751839892	26.174463375044056	13.575044337140767	0	2_FlankTSS	ENSG00000160796.18	NBEAL2
chr3	47009609	47009939	K4me3_GM07_PQS24_fe5union_11219	33.23450632652827	47.56234190452357	53.02222614633713	47.38317344252814	22.26519830168905	35.90368155118371	0	1_ActiveTSS	ENSG00000160796.18	NBEAL2
chr1	154180998	154183675	K4me3_GM07_PQS24_fe5union_1122	65.56747972588164	68.90129780510263	54.76081078990116	65.33778056937433	55.79181660602652	58.30202873004873	0	1_ActiveTSS	ENSG00000143549.21	TPM3
chr3	47162395	47165812	K4me3_GM07_PQS24_fe5union_11220	95.15269652781922	101.20748480444989	98.25339088102021	102.57410166616403	105.18172236384319	104.68727051286727	0	1_ActiveTSS	ENSG00000181555.21	SETD2
chr3	47281766	47284193	K4me3_GM07_PQS24_fe5union_11221	87.39020369752214	82.40158556689886	65.06473647945214	85.06588608806676	59.55744727151316	88.59526085898844	0	1_ActiveTSS	ENSG00000088727.14	KIF9
chr3	47379809	47380883	K4me3_GM07_PQS24_fe5union_11222	59.189469524274486	66.59235344616862	79.363083951905	87.1898059608368	70.0995611313484	81.36309105716178	0	1_ActiveTSS	ENSG00000076201.16	PTPN23
chr3	47380967	47382205	K4me3_GM07_PQS24_fe5union_11223	102.27698876972595	103.44518916710965	90.1969638881231	76.67138875734307	86.47603459923356	95.23476707477226	0	1_ActiveTSS	ENSG00000076201.16	PTPN23
chr3	47474678	47476465	K4me3_GM07_PQS24_fe5union_11224	78.12311288723932	81.72351625148946	75.53052968917326	71.9294443631601	80.77825691076617	86.71127711150514	0	2_FlankTSS	ENSG00000114650.20	SCAP
chr3	47512325	47514060	K4me3_GM07_PQS24_fe5union_11225	49.57091367798177	50.6133541126061	52.89769964235286	57.15238065992595	54.50399600638458	48.22154970239603	0	1_ActiveTSS	ENSG00000163832.16	ELP6
chr3	47577813	47579160	K4me3_GM07_PQS24_fe5union_11226	22.013552830513735	24.722198829104922	31.75841864418364	36.045658012533906	25.880284431193896	17.884947427943064	0	2_FlankTSS	ENSG00000114646.10	CSPG5
chr3	47780190	47781936	K4me3_GM07_PQS24_fe5union_11227	111.47126350802402	96.8157002220405	91.2622063222511	97.59236250938139	93.2421869761029	105.73187679443161	0	1_ActiveTSS	ENSG00000173473.11	SMARCC1
chr3	47782009	47782655	K4me3_GM07_PQS24_fe5union_11228	40.033119718483256	30.792475354367873	44.50609831864197	46.72979585571425	57.12109399608823	55.89711720831552	0	1_ActiveTSS	ENSG00000173473.11	SMARCC1
chr3	47802324	47804038	K4me3_GM07_PQS24_fe5union_11229	75.79990280305228	83.12032013341998	82.89658062326507	91.37598188136667	88.19101259942019	82.97313977037545	0	1_ActiveTSS	ENSG00000132153.15	DHX30
chr1	154219385	154220667	K4me3_GM07_PQS24_fe5union_1123	76.12251767633494	77.03587236441463	61.62469508517298	83.27125000849041	69.81694673369624	85.8232206746062	0	1_ActiveTSS	ENSG00000143612.21	C1orf43
chr3	47824946	47826123	K4me3_GM07_PQS24_fe5union_11230	109.92360125780014	95.431328892785	94.63660805120742	91.51499504057672	91.63072497622606	114.03058901825324	0	1_ActiveTSS	ENSG00000132153.15	DHX30
chr3	48087269	48088928	K4me3_GM07_PQS24_fe5union_11231	123.09435880212853	120.65399749507422	123.86247555180569	111.54013724101138	128.89453644479184	135.9492182408661	0	1_ActiveTSS	ENSG00000047849.22	MAP4
chr3	48089034	48089724	K4me3_GM07_PQS24_fe5union_11232	22.057730814135	30.0550225123523	41.46762710902909	29.422894535451107	39.38639694552877	36.35625701348343	0	1_ActiveTSS	ENSG00000047849.22	MAP4
chr3	48186837	48188496	K4me3_GM07_PQS24_fe5union_11233	104.04365168782607	104.90511388141968	77.85355550709495	84.34056348585067	108.60011124707329	72.35294032787905	0	1_ActiveTSS	ENSG00000164045.12	CDC25A
chr3	48241047	48241918	K4me3_GM07_PQS24_fe5union_11234	54.08372236729085	50.93547863104071	55.62823620880329	57.71212972406682	74.66468076283014	47.51155508126447	0	2_FlankTSS	ENSG00000164048.14	ZNF589
chr3	48300589	48302192	K4me3_GM07_PQS24_fe5union_11235	68.15208403545365	77.96353906610402	55.552254988482595	57.72892984843435	65.14539359006478	52.57846465235891	0	1_ActiveTSS	ENSG00000172113.10	NME6
chr3	48428635	48430216	K4me3_GM07_PQS24_fe5union_11236	69.26557194407441	57.4881425238094	88.30662575419723	90.82302059697852	79.07889857974835	73.74326134278783	0	2_FlankTSS	ENSG00000164050.13	PLXNB1
chr3	48439564	48441606	K4me3_GM07_PQS24_fe5union_11237	75.185503834777	72.74356561826367	68.29767964308893	72.87444430666638	60.389427759077556	66.11220136404036	0	1_ActiveTSS	ENSG00000232112.3	TMA7
chr3	48446047	48447708	K4me3_GM07_PQS24_fe5union_11238	63.054945815824176	70.9032264194932	56.8642803278139	65.21192715026217	78.1039581190177	58.23827173645872	0	1_ActiveTSS	ENSG00000164053.22	ATRIP
chr3	48466209	48467068	K4me3_GM07_PQS24_fe5union_11239	61.409075423811586	33.45155438202223	31.46425814316362	44.99306001678491	23.98456862413206	39.84868738954786	0	2_FlankTSS	ENSG00000213689.14	TREX1
chr1	154220874	154222316	K4me3_GM07_PQS24_fe5union_1124	109.42992720585119	117.86626250912417	87.7548029821193	96.75732582224845	109.24578934572222	110.42535548962186	0	1_ActiveTSS	ENSG00000143569.19	UBAP2L
chr3	48472100	48473163	K4me3_GM07_PQS24_fe5union_11240	68.03858890915136	56.25199831225995	61.70273627823714	70.25703074797855	37.92782790457625	56.26930836319114	0	1_ActiveTSS	ENSG00000164054.16	SHISA5
chr3	48503435	48504855	K4me3_GM07_PQS24_fe5union_11241	62.50882011144537	72.92456879377386	61.25677602775812	65.55150585664477	92.74010900142711	68.81269353599559	0	1_ActiveTSS	ENSG00000164054.16	SHISA5
chr3	48556298	48556795	K4me3_GM07_PQS24_fe5union_11242	50.92975070629249	30.98426999167161	44.866661751358954	44.53536381406326	37.618127086100465	19.6941991580475	0	2_FlankTSS	ENSG00000114268.12	PFKFB4
chr3	48593906	48595489	K4me3_GM07_PQS24_fe5union_11243	60.84729646008724	40.0181997076625	34.35586386298693	40.263159763846566	27.665920519316398	30.90554037164233	0	1_ActiveTSS	ENSG00000114270.18	COL7A1
chr3	48608738	48609710	K4me3_GM07_PQS24_fe5union_11244	117.05773052683377	115.91341347033352	106.08882152390481	139.5641339464714	109.6261863885133	133.5099809538953	0	1_ActiveTSS	ENSG00000010256.11	UQCRC1
chr3	48634513	48635538	K4me3_GM07_PQS24_fe5union_11245	105.17516933535349	88.10461208364696	96.37971389648919	114.00375513048917	139.3204420575563	93.81721554738404	0	1_ActiveTSS	ENSG00000225697.13	SLC26A6
chr3	48635667	48636256	K4me3_GM07_PQS24_fe5union_11246	32.54926818967848	38.35542443980415	27.48199651909488	25.512634692134487	32.52990473721268	23.292738389001236	0	1_ActiveTSS	ENSG00000225697.13	SLC26A6
chr3	48662591	48662902	K4me3_GM07_PQS24_fe5union_11247	24.942654097991184	23.704978337411372	17.627471471420385	26.7782185728934	24.539545080665402	18.6512447471815	0	7_Repressed	ENSG00000008300.17	CELSR3
chr3	48663111	48663666	K4me3_GM07_PQS24_fe5union_11248	51.40283540385662	41.888119901223064	51.837991952246426	30.485438710318387	29.354639456948913	31.57877494577855	0	2_FlankTSS	ENSG00000008300.17	CELSR3
chr3	48663844	48664174	K4me3_GM07_PQS24_fe5union_11249	26.48760407094283	40.34869162642624	31.942265113082126	33.04052854582448	29.285486043395817	14.191551603491545	0	1_ActiveTSS	ENSG00000008300.17	CELSR3
chr1	154272047	154273439	K4me3_GM07_PQS24_fe5union_1125	58.84470101036438	74.80111946171263	66.56634563152727	50.954288373705374	53.50832000174386	59.7322287633923	0	1_ActiveTSS	ENSG00000143575.15	HAX1
chr3	48685069	48686437	K4me3_GM07_PQS24_fe5union_11250	54.83259939760972	62.35689208604961	69.03110448856867	77.86996972204226	58.74488898958889	51.98407252960607	0	1_ActiveTSS	ENSG00000213672.8	NCKIPSD
chr3	48695102	48695502	K4me3_GM07_PQS24_fe5union_11251	26.285386878573267	32.75304190097812	15.540185952543172	27.578238267596564	18.637513898896525	25.404608047274685	0	2_FlankTSS	ENSG00000068745.15	IP6K2
chr3	48715897	48717260	K4me3_GM07_PQS24_fe5union_11252	96.08456266702225	67.46323040451944	81.87978618011738	75.00466832023632	70.25645890260365	97.6391346296804	0	1_ActiveTSS	ENSG00000068745.15	IP6K2
chr3	48846485	48847949	K4me3_GM07_PQS24_fe5union_11253	95.34502489529832	97.98963306978796	93.59549726301492	82.1555551460171	84.48867957926275	89.68169740315194	0	1_ActiveTSS	ENSG00000114302.16	PRKAR2A
chr3	48898041	48899078	K4me3_GM07_PQS24_fe5union_11254	48.821937761437546	39.65237409819719	49.499015132620656	53.60392375485027	62.67029150454584	39.30122191127099	0	1_ActiveTSS	ENSG00000178537.10	SLC25A20
chr3	48918070	48920161	K4me3_GM07_PQS24_fe5union_11255	84.26131786076793	69.32091409286895	84.56845410084803	90.07128193253895	84.67461219986212	95.54826999387551	0	1_ActiveTSS	ENSG00000177479.20	ARIH2
chr3	48989447	48991318	K4me3_GM07_PQS24_fe5union_11256	72.68783628722527	82.64343812240682	81.1730289888033	83.02872732953016	79.33402208225627	71.31536343584035	0	1_ActiveTSS	ENSG00000178467.18	P4HTM
chr3	49006521	49007276	K4me3_GM07_PQS24_fe5union_11257	43.55135759004376	48.11223408438135	56.72237257628071	43.479148357883325	64.01075985433673	58.3102912403451	0	1_ActiveTSS	ENSG00000178252.18	WDR6
chr3	49007336	49008775	K4me3_GM07_PQS24_fe5union_11258	61.570265151194434	57.900998333681365	64.12756084886863	66.06910133543848	40.38594995474119	45.02598622950178	0	1_ActiveTSS	ENSG00000178252.18	WDR6
chr3	49017590	49019007	K4me3_GM07_PQS24_fe5union_11259	66.63859170654636	83.51351714621033	77.17258639513537	96.90050994269897	96.53968629646062	86.6589192205771	0	1_ActiveTSS	ENSG00000178149.17	DALRD3
chr1	154324765	154326723	K4me3_GM07_PQS24_fe5union_1126	120.35107090733574	134.1098581464745	137.33374056929694	117.3841119449833	110.11077316076192	116.34180192684724	0	1_ActiveTSS	ENSG00000143515.19	ATP8B2
chr3	49020252	49021542	K4me3_GM07_PQS24_fe5union_11260	72.49644943839236	58.129327585963914	63.358318269498824	62.63777765305981	72.41987858466833	73.83470670894263	0	1_ActiveTSS	ENSG00000178057.15	NDUFAF3
chr3	49021603	49023204	K4me3_GM07_PQS24_fe5union_11261	94.6183833519407	104.1991945274032	99.38417239400484	86.65221852654234	85.51434642919338	110.25396355818715	0	1_ActiveTSS	ENSG00000178149.17	DALRD3
chr3	49028811	49029404	K4me3_GM07_PQS24_fe5union_11262	78.07172750429693	54.9892046542135	70.96260348077709	75.16510005457405	67.8646461905308	77.63706229906649	0	2_FlankTSS	ENSG00000178035.13	IMPDH2
chr3	49092478	49094258	K4me3_GM07_PQS24_fe5union_11263	106.03308670846215	106.02994792776454	124.04397789726971	101.64975830640485	120.08651911698007	86.45373450661961	0	1_ActiveTSS	ENSG00000198218.11	QRICH1
chr3	49103810	49105565	K4me3_GM07_PQS24_fe5union_11264	67.09435693934579	72.81874182244921	62.81276305499177	75.35584272766977	74.73859445879113	60.74469267545782	0	1_ActiveTSS	ENSG00000172053.18	QARS1
chr3	49119972	49120984	K4me3_GM07_PQS24_fe5union_11265	97.29457932931174	90.43013897034088	118.00616000437138	114.8603755314663	111.33065008448025	79.25543086766271	0	1_ActiveTSS	ENSG00000172046.19	USP19
chr3	49131777	49134200	K4me3_GM07_PQS24_fe5union_11266	66.38441640321454	57.45349051996418	75.46202546275163	47.07554476279927	60.562278278814034	59.30786597859904	0	1_ActiveTSS	ENSG00000172037.14	LAMB2
chr3	49165151	49166625	K4me3_GM07_PQS24_fe5union_11267	113.07215693859177	105.88725352638485	118.53761738630244	107.29799590684395	127.38880339572387	122.24027788006649	0	1_ActiveTSS	ENSG00000177352.10	CCDC71
chr3	49171154	49172426	K4me3_GM07_PQS24_fe5union_11268	54.102368814208695	37.7360668122928	78.63615462212789	58.68808448378306	75.83750863418072	68.80584073565817	0	1_ActiveTSS	ENSG00000185909.15	KLHDC8B
chr3	49199528	49200054	K4me3_GM07_PQS24_fe5union_11269	5.2573076807339	13.84093088577216	19.526189879549776	22.78885851689309	22.242302197571775	28.38441931118447	0	1_ActiveTSS	ENSG00000173421.17	IHO1
chr1	154328754	154329181	K4me3_GM07_PQS24_fe5union_1127	30.385383753882895	15.608987538485458	44.93311247981857	45.104492362983855	9.781163699113028	20.524937830605243	2	2_FlankTSS	ENSG00000143515.19	ATP8B2
chr3	49277160	49277505	K4me3_GM07_PQS24_fe5union_11270	11.448104561418768	24.63125318515711	29.196909198699288	31.407685790251737	29.348656334430444	41.62052504201084	0	5_ActiveEnh	ENSG00000188315.8	C3orf62
chr3	49339111	49340685	K4me3_GM07_PQS24_fe5union_11271	64.32815861541643	58.743726277205454	62.59556362120639	62.7724495723787	55.41908940576742	55.96046300622464	0	1_ActiveTSS	ENSG00000114316.13	USP4
chr3	49357121	49358394	K4me3_GM07_PQS24_fe5union_11272	43.33780623328588	52.625128668815925	50.70010389145887	62.39253923690558	28.689067253810098	49.84512974630435	0	1_ActiveTSS	ENSG00000233276.8	GPX1
chr3	49409919	49412083	K4me3_GM07_PQS24_fe5union_11273	97.0874339703533	101.20791404972648	89.53487256378263	71.98766340626825	111.01421480036963	98.31461133615804	0	1_ActiveTSS	ENSG00000067560.14	RHOA
chr3	49412331	49413371	K4me3_GM07_PQS24_fe5union_11274	71.33468887923065	59.090539512073924	55.0693526844584	63.558881850588214	63.98409230690299	43.776809697712245	0	1_ActiveTSS	ENSG00000067560.14	RHOA
chr3	49428723	49429824	K4me3_GM07_PQS24_fe5union_11275	38.663335998025545	47.52084648966319	49.353797560155975	50.7494013890481	50.73010575276492	45.22018563042504	0	1_ActiveTSS	ENSG00000145029.14	NICN1
chr3	49470155	49471335	K4me3_GM07_PQS24_fe5union_11276	88.97910469053677	74.30114704641677	80.57914260430744	75.92672183807859	94.59681914425336	90.83238363430283	0	1_ActiveTSS	ENSG00000173402.12	DAG1
chr3	49553850	49554948	K4me3_GM07_PQS24_fe5union_11277	38.31244275692824	51.11886063378621	32.4176483355279	52.17645304506182	48.788416560808884	24.382685821752567	0	2_FlankTSS	ENSG00000164061.5	BSN
chr3	49673331	49675168	K4me3_GM07_PQS24_fe5union_11278	61.35359778834662	62.0789948763598	62.938790429949805	62.144793481464355	56.59222545748221	52.90953822192103	0	1_ActiveTSS	ENSG00000164062.13	APEH
chr3	49689106	49690488	K4me3_GM07_PQS24_fe5union_11279	88.72287386975641	98.86429709328337	91.72479652242855	92.16739649611964	91.11156984032502	87.66943584724436	0	1_ActiveTSS	ENSG00000164068.16	RNF123
chr1	154405395	154406639	K4me3_GM07_PQS24_fe5union_1128	46.20838220819287	39.849093991376144	71.60775517988525	58.63141464356353	52.41257543637302	58.28931349336217	0	1_ActiveTSS	ENSG00000160712.13	IL6R
chr3	49722853	49724014	K4me3_GM07_PQS24_fe5union_11280	112.89746443917753	136.2920631891626	120.67177876899717	134.68895633756267	154.27797347244976	142.41996143129597	0	1_ActiveTSS	ENSG00000173540.14	GMPPB
chr3	49724236	49724441	K4me3_GM07_PQS24_fe5union_11281	21.375327449924598	28.48607812637803	46.39666876601093	23.42769184346788	13.170644357017817	35.660389038160794	0	1_ActiveTSS	ENSG00000176095.12	IP6K1
chr3	49785381	49786611	K4me3_GM07_PQS24_fe5union_11282	107.65095797707497	107.22771072434878	105.03502923133692	91.31416252214716	131.22579669212394	96.73049373140121	0	1_ActiveTSS	ENSG00000176095.12	IP6K1
chr3	49802777	49804249	K4me3_GM07_PQS24_fe5union_11283	73.41840556271791	74.21108064627762	80.9861601278731	94.06842154797606	91.43366802628474	87.48149097042285	0	1_ActiveTSS	ENSG00000185614.7	INKA1
chr3	49813202	49813872	K4me3_GM07_PQS24_fe5union_11284	22.582124247461707	28.59192558622596	16.878978520890314	12.18280790893094	17.63918779910118	17.987675417923867	0	2_FlankTSS	ENSG00000182179.13	UBA7
chr3	49855603	49856580	K4me3_GM07_PQS24_fe5union_11285	53.7656102268031	41.22542197084496	36.71776747712592	18.417172667781983	21.02840978206361	29.175282086714653	0	2_FlankTSS	ENSG00000183763.9	TRAIP
chr3	49856697	49856981	K4me3_GM07_PQS24_fe5union_11286	16.363372952605527	37.94714391871951	34.366955466672486	14.83092718548813	37.07672087699761	17.031324468154487	0	2_FlankTSS	ENSG00000183763.9	TRAIP
chr3	49929153	49929959	K4me3_GM07_PQS24_fe5union_11287	68.32094857239596	85.29016152504867	57.736308234422864	71.83296483415816	71.0277782958333	97.59730074782715	0	2_FlankTSS	ENSG00000164077.14	MON1A
chr3	49940071	49941285	K4me3_GM07_PQS24_fe5union_11288	92.00115087793158	81.58576908809893	73.27216417854217	64.2781072558539	77.09454609556306	65.07060493534873	0	1_ActiveTSS	ENSG00000004534.15	RBM6
chr3	50088853	50090731	K4me3_GM07_PQS24_fe5union_11289	90.40268275034163	84.14136427369641	71.80380391855307	85.71833345948131	87.94084771413448	83.11673174771484	0	1_ActiveTSS	ENSG00000003756.17	RBM5
chr1	154556576	154558849	K4me3_GM07_PQS24_fe5union_1129	100.15124209207421	107.52490061256819	100.30110868190187	98.12807560717378	86.96751402095043	109.41959935796038	0	1_ActiveTSS	ENSG00000160714.10	UBE2Q1
chr3	50154996	50155966	K4me3_GM07_PQS24_fe5union_11290	42.67907329706046	47.92802620611121	45.766224300213935	52.05076840438419	42.50467292669148	36.76172105083478	0	2_FlankTSS	ENSG00000001617.12	SEMA3F
chr3	50226943	50227490	K4me3_GM07_PQS24_fe5union_11291	32.841484129870615	57.89195888124662	43.612322648912965	40.34756009530378	18.451108831154098	27.112463548544113	0	1_ActiveTSS	ENSG00000114353.17	GNAI2
chr3	50227628	50228138	K4me3_GM07_PQS24_fe5union_11292	45.560763907254604	49.04165348985258	69.77243371534126	44.38131809053873	59.186123350519445	63.729636325578966	0	1_ActiveTSS	ENSG00000114353.17	GNAI2
chr3	50236107	50238777	K4me3_GM07_PQS24_fe5union_11293	117.44036081478022	96.37649078614518	76.92907347724488	87.98612226337454	105.0693145192336	95.7503870012719	0	1_ActiveTSS	ENSG00000114353.17	GNAI2
chr3	50260207	50260674	K4me3_GM07_PQS24_fe5union_11294	20.005212607010353	26.061617236282625	47.75344373863494	49.62795461682354	46.00705547556074	60.730086811703316	0	1_ActiveTSS	ENSG00000012171.20	SEMA3B
chr3	50267176	50267557	K4me3_GM07_PQS24_fe5union_11295	11.429894907140685	31.25991212449755	19.402863312291952	22.006461054000546	37.366885893504836	26.96040492831542	0	2_FlankTSS	ENSG00000012171.20	SEMA3B
chr3	50291354	50292484	K4me3_GM07_PQS24_fe5union_11296	134.85884638859036	125.5501731355145	134.83730242699565	128.87479982913308	125.46104621195555	118.56209720801722	0	1_ActiveTSS	ENSG00000214706.12	IFRD2
chr3	50298283	50299383	K4me3_GM07_PQS24_fe5union_11297	60.03856922747042	60.84023340931455	53.58758167618926	67.25765562371559	44.177667860311885	52.660411174002604	0	1_ActiveTSS	ENSG00000186792.17	HYAL3
chr3	50320300	50321946	K4me3_GM07_PQS24_fe5union_11298	63.911263959780655	45.12507303864235	53.10842713814787	70.81432773064931	63.64546579019873	47.554714749927065	0	1_ActiveTSS	ENSG00000068001.14	HYAL2
chr3	50327489	50328315	K4me3_GM07_PQS24_fe5union_11299	141.3743426425278	146.0718863475569	108.90876151615832	108.88579980558451	119.99832897613442	103.96382222632232	0	1_ActiveTSS	ENSG00000114383.10	TUSC2
chr1	9428558	9429561	K4me3_GM07_PQS24_fe5union_113	22.84996818987491	22.02253882019562	43.31874436850186	33.66447714598977	33.07420848807159	32.9536089929579	0	1_ActiveTSS	NA	NA
chr1	154559003	154559567	K4me3_GM07_PQS24_fe5union_1130	27.57063391786603	22.783417519852886	30.156112516585516	37.4236637255853	39.3834531219492	32.72820722673401	0	2_FlankTSS	ENSG00000160714.10	UBE2Q1
chr3	50335782	50337443	K4me3_GM07_PQS24_fe5union_11300	86.32284326075408	80.928679039327875	80.27777857490878	63.041933707862974	90.42943965374414	76.30316396129352	0	1_ActiveTSS	ENSG00000068028.18	RASSF1
chr3	50339645	50339977	K4me3_GM07_PQS24_fe5union_11301	16.602078390452117	34.664415749337685	4.901842381309851	8.601342414037784	9.248614874867565	15.163232921038867	0	2_FlankTSS	ENSG00000068028.18	RASSF1
chr3	50340093	50341624	K4me3_GM07_PQS24_fe5union_11302	60.390142378854634	56.20441329887807	32.87296124360894	31.541564213583385	48.3888453166501	49.11234096679149	0	1_ActiveTSS	ENSG00000068028.18	RASSF1
chr3	50350152	50351594	K4me3_GM07_PQS24_fe5union_11303	46.42200853658496	47.588028661496956	43.151569955399594	36.574916227383206	42.705921189259406	51.83965783458692	0	1_ActiveTSS	ENSG00000114395.11	CYB561D2
chr3	50356829	50357557	K4me3_GM07_PQS24_fe5union_11304	22.53595484018488	22.098398170920373	11.27663153922575	10.054544501298501	16.410660852558262	5.243380832327284	0	2_FlankTSS	ENSG00000114395.11	CYB561D2
chr3	50357680	50359574	K4me3_GM07_PQS24_fe5union_11305	100.1979165612188	78.07526087724436	88.41022204797677	82.58660340878232	79.47356966077307	80.50663600548711	0	1_ActiveTSS	ENSG00000126062.4	TMEM115
chr3	50364709	50365218	K4me3_GM07_PQS24_fe5union_11306	20.931420129774075	19.927186649314482	20.46672303992984	22.895813430255497	21.64307064133848	15.508770227094168	0	2_FlankTSS	ENSG00000272104.1	XXcos-LUCA11.5
chr3	50567106	50567755	K4me3_GM07_PQS24_fe5union_11307	61.54534235498581	33.88742070778266	48.977884894868026	25.496060031676333	40.31424316565266	48.781091956170876	0	1_ActiveTSS	ENSG00000088543.15	C3orf18
chr3	50568821	50570464	K4me3_GM07_PQS24_fe5union_11308	66.0466720531076	81.19647195781332	49.25111892885856	44.88291474641624	48.4526771822158	74.97886968789763	0	1_ActiveTSS	ENSG00000114735.10	HEMK1
chr3	50611165	50612048	K4me3_GM07_PQS24_fe5union_11309	31.038482745024737	40.37094042128892	43.4838943923594	46.0646428770495	23.30223320286425	43.84590862507904	0	2_FlankTSS	ENSG00000114737.16	CISH
chr1	154607177	154609045	K4me3_GM07_PQS24_fe5union_1131	43.54476889000773	51.97661779113426	55.029432292630425	51.0851715472323	48.700214193330616	49.4032318681321	0	1_ActiveTSS	ENSG00000160710.18	ADAR
chr3	50616508	50616930	K4me3_GM07_PQS24_fe5union_11310	20.1537780758238	40.94063559062671	56.91378670202919	54.81304800410688	22.234018960093643	9.47361120219208	2	2_FlankTSS	ENSG00000114738.11	MAPKAPK3
chr3	50617011	50618454	K4me3_GM07_PQS24_fe5union_11311	85.7958705323512	72.80611744433885	90.08226572276254	88.52280771568864	58.35956455039674	57.020950558159484	0	1_ActiveTSS	ENSG00000114738.11	MAPKAPK3
chr3	51384037	51385092	K4me3_GM07_PQS24_fe5union_11312	100.83620162220133	88.27352242765093	88.79357298224467	98.01978080135848	103.77528933867283	122.93351604481937	0	1_ActiveTSS	ENSG00000088538.13	DOCK3
chr3	51385220	51386636	K4me3_GM07_PQS24_fe5union_11313	85.13962770775268	74.66864134425214	77.35027996773337	69.56681333601303	81.50055597327456	69.18454740474367	0	1_ActiveTSS	ENSG00000145050.19	MANF
chr3	51391214	51392437	K4me3_GM07_PQS24_fe5union_11314	110.06029272583605	118.27310961171486	120.24229132606693	122.28654743341271	112.18763761800996	126.0776278405237	0	2_FlankTSS	ENSG00000259956.2	RBM15B
chr3	51498914	51500112	K4me3_GM07_PQS24_fe5union_11315	87.37195839043747	101.16340450266445	93.35238353120444	112.21028501140957	86.2301024172902	81.07196167867816	0	1_ActiveTSS	ENSG00000145041.16	DCAF1
chr3	51538017	51540103	K4me3_GM07_PQS24_fe5union_11316	76.05871039375435	87.5013723478339	79.29066944193858	64.2391048003943	77.7366953152621	90.96757033026374	0	1_ActiveTSS	ENSG00000164080.14	RAD54L2
chr3	51670883	51672248	K4me3_GM07_PQS24_fe5union_11317	79.22251215620264	82.70820255724507	97.0080580681153	80.2599514259739	77.34025002054558	75.80137147548136	0	1_ActiveTSS	ENSG00000164081.13	TEX264
chr3	51940990	51941993	K4me3_GM07_PQS24_fe5union_11318	106.2951450152342	103.88653429355296	73.87771757949747	80.5047831376299	65.52091653797682	66.2302316838675	0	1_ActiveTSS	ENSG00000114767.7	RRP9
chr3	51966423	51968391	K4me3_GM07_PQS24_fe5union_11319	65.11043945885338	83.6925337178848	92.75636859163293	78.86657621903811	97.13335839889216	89.99520529043419	0	2_FlankTSS	ENSG00000090097.22	PCBP4
chr1	154626884	154628063	K4me3_GM07_PQS24_fe5union_1132	117.31394556863232	126.93523302593658	118.84570073830346	100.50562125022752	114.31231892590381	96.24149610977027	0	1_ActiveTSS	ENSG00000160710.18	ADAR
chr3	51973402	51974116	K4me3_GM07_PQS24_fe5union_11320	42.688168712588535	65.70870095580317	48.058714133200155	52.019896014176275	35.77061379518856	67.07755104081134	0	1_ActiveTSS	ENSG00000090097.22	PCBP4
chr3	51974677	51975577	K4me3_GM07_PQS24_fe5union_11321	40.405674386866124	32.05270958083503	42.78544466149274	29.745786629238044	39.076744502199546	26.082456548660968	0	2_FlankTSS	ENSG00000114786.16	ABHD14A-ACY1
chr3	51982483	51984149	K4me3_GM07_PQS24_fe5union_11322	25.272903635120723	36.211660868314894	31.036624897393406	27.358547852385037	36.72879060887232	31.845288314010045	0	1_ActiveTSS	ENSG00000114779.20	ABHD14B
chr3	51994645	51995814	K4me3_GM07_PQS24_fe5union_11323	64.61883569740203	64.66124321802704	42.95616328619167	43.71150620583383	58.796287444278825	61.10696350272636	0	1_ActiveTSS	ENSG00000162244.12	RPL29
chr3	52054135	52057243	K4me3_GM07_PQS24_fe5union_11324	133.51630188936434	113.60059952059197	119.01237549510986	121.08735100690211	109.75361597462968	149.92941933940148	0	1_ActiveTSS	ENSG00000164086.10	DUSP7
chr3	52057548	52057901	K4me3_GM07_PQS24_fe5union_11325	14.129304044910015	26.501598142606472	33.13942778648445	36.61658115329064	13.390188647834064	18.02061323629984	0	2_FlankTSS	ENSG00000164086.10	DUSP7
chr3	52153465	52154772	K4me3_GM07_PQS24_fe5union_11326	74.1119461733718	59.08264555967314	33.4107239172689	48.32512464808314	63.09899022743327	47.91128414897013	0	1_ActiveTSS	ENSG00000164087.8	POC1A
chr3	52198050	52199015	K4me3_GM07_PQS24_fe5union_11327	118.59296293907461	96.78815568076851	101.68002423992387	120.3863817667069	105.20371984848508	109.26400731595085	0	1_ActiveTSS	ENSG00000023330.15	ALAS1
chr3	52237867	52239902	K4me3_GM07_PQS24_fe5union_11328	75.8392730799228	84.81235799458481	63.459411580646915	76.15350964145883	75.87345732842157	76.11951287466583	0	1_ActiveTSS	ENSG00000247596.10	TWF2
chr3	52245069	52246511	K4me3_GM07_PQS24_fe5union_11329	42.85598716319738	55.381688750369	49.192789749155544	76.61868329827517	60.84424140590519	70.1809936828801	0	2_FlankTSS	ENSG00000164088.18	PPM1M
chr1	154935854	154936982	K4me3_GM07_PQS24_fe5union_1133	51.61393018539392	45.62337782771125	65.8361308218564	56.879299243529964	67.46093372557253	48.869532201800226	0	1_ActiveTSS	ENSG00000163344.6	PMVK
chr3	52276028	52279393	K4me3_GM07_PQS24_fe5union_11330	60.9022902338537	63.194362777888045	52.40705270802007	68.94881018301889	59.127551893689926	63.481336133671434	0	1_ActiveTSS	ENSG00000164091.12	WDR82
chr3	52287077	52288563	K4me3_GM07_PQS24_fe5union_11331	73.39012485567605	69.49756396757473	60.39141910471117	60.0309601138332	68.16165743330465	74.43960999147525	0	1_ActiveTSS	ENSG00000168237.18	GLYCTK
chr3	52409101	52410073	K4me3_GM07_PQS24_fe5union_11332	139.2698195285204	148.3497155664674	124.24558639016674	161.16684726894914	158.71497088549876	142.66761271730468	0	1_ActiveTSS	ENSG00000163930.10	BAP1
chr3	52410197	52411935	K4me3_GM07_PQS24_fe5union_11333	54.276695152857535	37.98839440822244	38.265111010429564	52.90493730713922	57.170245597223264	54.88616140657109	0	1_ActiveTSS	ENSG00000010318.21	PHF7
chr3	52455133	52456853	K4me3_GM07_PQS24_fe5union_11334	98.07566947708366	105.60825252922005	97.34291542977554	95.29209229119284	98.76559297236135	118.73571342719325	0	1_ActiveTSS	ENSG00000010322.16	NISCH
chr3	52532424	52534609	K4me3_GM07_PQS24_fe5union_11335	91.11007583014295	79.71889210553375	75.21907889311765	87.98973376545305	90.51087552481768	93.01933567063907	0	2_FlankTSS	ENSG00000168273.8	SMIM4
chr3	52536583	52537998	K4me3_GM07_PQS24_fe5union_11336	69.8546524778351	53.853292861281446	54.39814912781745	48.57324386180555	59.98716339848883	55.890471608476226	0	1_ActiveTSS	ENSG00000168273.8	SMIM4
chr3	52684808	52687260	K4me3_GM07_PQS24_fe5union_11337	70.24247703439733	82.89032192074721	71.18939172983585	62.02554951333298	67.880421471109	71.28921231225937	0	1_ActiveTSS	ENSG00000163939.18	PBRM1
chr3	52704073	52707557	K4me3_GM07_PQS24_fe5union_11338	84.07747954429156	66.35072972202057	62.220289665404984	74.08614579646611	68.62246164801118	85.78594443007793	0	1_ActiveTSS	ENSG00000114902.14	SPCS1
chr3	52769974	52771408	K4me3_GM07_PQS24_fe5union_11339	65.27036193989677	70.951554804097	85.67643523018528	69.2812974796603	72.05952853088036	78.47859968262067	0	1_ActiveTSS	ENSG00000114904.13	NEK4
chr1	154937287	154937629	K4me3_GM07_PQS24_fe5union_1134	30.17518222682961	27.946375087163897	27.512295298861414	3.223324721925354	32.62088590988223	15.248175471273973	0	1_ActiveTSS	ENSG00000163344.6	PMVK
chr3	52896571	52897958	K4me3_GM07_PQS24_fe5union_11340	78.79564763835049	74.64744389031702	69.9029874031335	78.60985076547031	83.93777964464005	79.89963090515545	0	1_ActiveTSS	ENSG00000248592.7	STIMATE-MUSTN1
chr3	53044634	53046672	K4me3_GM07_PQS24_fe5union_11341	70.97646713486546	96.6368765252834	82.78550173065261	84.0276956776181	88.05156916943446	92.51598138487185	0	2_FlankTSS	ENSG00000163935.14	SFMBT1
chr3	53072898	53073516	K4me3_GM07_PQS24_fe5union_11342	26.76688666945679	38.03382442524715	32.87043180089772	10.115198629918208	39.411670851241	21.665387920367035	0	2_FlankTSS	ENSG00000272305.5	RP11-894J14.5
chr3	53129587	53130911	K4me3_GM07_PQS24_fe5union_11343	80.17871665966683	74.79332686670672	70.4157696659165	77.87471000320971	80.157180538757	67.68149752274556	0	1_ActiveTSS	ENSG00000163933.10	RFT1
chr3	53160465	53162566	K4me3_GM07_PQS24_fe5union_11344	100.07024671483113	123.64357112140868	109.27680073745199	107.62355941485798	119.28686380055225	120.20799902931707	0	2_FlankTSS	ENSG00000163932.15	PRKCD
chr3	53253969	53256087	K4me3_GM07_PQS24_fe5union_11345	108.9005656258726	123.34110545215485	92.79521895913575	133.38326439902653	106.93987486628458	122.05146211495887	0	1_ActiveTSS	ENSG00000163931.16	TKT
chr3	53346343	53347639	K4me3_GM07_PQS24_fe5union_11346	115.98977964806447	106.94455496398153	93.50755792292765	110.27457448185511	114.09693841504247	111.85782255855017	0	1_ActiveTSS	ENSG00000272886.6	DCP1A
chr3	53347711	53348192	K4me3_GM07_PQS24_fe5union_11347	30.495709763747072	17.95160567429471	26.40815046301135	39.77874956671734	28.727937203522362	31.43715447239652	0	1_ActiveTSS	ENSG00000157388.20	CACNA1D
chr3	53845749	53846800	K4me3_GM07_PQS24_fe5union_11348	47.136226570670864	27.788519162807276	70.22636133814547	66.17813499699811	49.239615038870305	41.95319190927047	0	2_FlankTSS	ENSG00000016391.11	CHDH
chr3	53880966	53882567	K4me3_GM07_PQS24_fe5union_11349	68.2072156517416	72.24110354871297	72.43172165745835	74.09842167332212	65.09691280655373	90.64293900265767	0	1_ActiveTSS	ENSG00000113812.14	ACTR8
chr1	154955877	154956148	K4me3_GM07_PQS24_fe5union_1135	15.152188909738515	22.074589176360774	39.45383139864369	23.94178092984413	41.73096715526273	22.201201509485198	0	1_ActiveTSS	ENSG00000163346.17	PBXIP1
chr3	53890825	53891949	K4me3_GM07_PQS24_fe5union_11350	120.42131277179524	92.35254178501167	81.60148649512459	103.6093576702913	101.45021814687587	86.72539592219633	0	1_ActiveTSS	ENSG00000113811.11	SELENOK
chr3	53892029	53892589	K4me3_GM07_PQS24_fe5union_11351	19.521215012550723	27.994310584036384	15.35480385748008	21.27759710423853	11.304647018925774	23.849965599839926	0	1_ActiveTSS	ENSG00000113811.11	SELENOK
chr3	55479391	55482867	K4me3_GM07_PQS24_fe5union_11352	26.848126788663574	21.993678624171743	30.061772324744105	23.455337604765067	30.22651014676188	28.282528765379862	0	1_ActiveTSS	ENSG00000114251.15	WNT5A
chr3	55484800	55489101	K4me3_GM07_PQS24_fe5union_11353	81.08937822472012	74.32598627761763	81.41546976507912	82.21467371752212	92.0809754536365	94.73036338325569	0	2_FlankTSS	ENSG00000114251.15	WNT5A
chr3	56468007	56468375	K4me3_GM07_PQS24_fe5union_11354	23.9681446140624	34.28087286220645	15.59660659017107	14.574106801433544	14.37019303077011	10.64366370261866	0	2_FlankTSS	ENSG00000187672.14	ERC2
chr3	56556637	56558279	K4me3_GM07_PQS24_fe5union_11355	57.40166157192605	49.55000444130601	47.545041904492805	49.09538015901297	43.99194578837216	65.86859787944202	0	1_ActiveTSS	ENSG00000180376.17	CCDC66
chr3	56681848	56683596	K4me3_GM07_PQS24_fe5union_11356	57.493436414364474	66.2549803566238	66.20053935304479	62.909000578027864	76.2855556271487	61.50240013016185	0	1_ActiveTSS	ENSG00000163946.14	TASOR
chr3	56801308	56802378	K4me3_GM07_PQS24_fe5union_11357	34.423326806028506	34.816170424870975	52.8772106665948	49.63351509814478	41.664978757483986	35.25534670514982	0	2_FlankTSS	ENSG00000163947.12	ARHGEF3
chr3	57078035	57079808	K4me3_GM07_PQS24_fe5union_11358	54.17946517854973	59.62960664573495	73.25929197328925	79.87893543273428	67.14263596033386	56.37028842114871	0	2_FlankTSS	ENSG00000163947.12	ARHGEF3
chr3	57164505	57165447	K4me3_GM07_PQS24_fe5union_11359	47.71695241055306	43.24504283504187	73.76569780374234	75.25556860501943	51.95986399154062	46.41741921079866	0	2_FlankTSS	ENSG00000144730.19	IL17RD
chr1	154960894	154962497	K4me3_GM07_PQS24_fe5union_1136	47.1589593847591	54.001763287569204	60.86064055833283	59.31438651263249	41.68034662686612	56.83832695374018	0	1_ActiveTSS	ENSG00000163348.4	PYGO2
chr3	57227225	57228832	K4me3_GM07_PQS24_fe5union_11360	95.35816311652225	102.75488845605673	79.17871309883668	88.09749795635375	67.28121797410678	74.66185917436646	0	1_ActiveTSS	ENSG00000157500.12	APPL1
chr3	57555465	57556141	K4me3_GM07_PQS24_fe5union_11361	47.41124397313732	53.920741676486735	28.832319538210548	61.224926754501645	32.488060249513666	60.55935889912512	0	1_ActiveTSS	ENSG00000174840.9	PDE12
chr3	57556193	57558293	K4me3_GM07_PQS24_fe5union_11362	76.76405131059433	73.03554952451515	56.90521206597962	67.96648131745229	76.19473525124393	65.36420987325229	0	1_ActiveTSS	ENSG00000174840.9	PDE12
chr3	57594247	57597419	K4me3_GM07_PQS24_fe5union_11363	84.52359947451745	69.67820068308075	75.03954718624131	71.3434599315692	65.87889817175333	76.18208924318867	0	1_ActiveTSS	ENSG00000168374.11	ARF4
chr3	57597697	57599129	K4me3_GM07_PQS24_fe5union_11364	29.745450489832447	30.678401721053014	29.10676311933152	38.04679517413951	24.906078690742415	33.401583149613074	0	1_ActiveTSS	ENSG00000168374.11	ARF4
chr3	57691595	57693400	K4me3_GM07_PQS24_fe5union_11365	57.214529199715855	52.65899039770081	69.6752471473413	73.43830353338363	59.3170256175295	43.469237449894784	0	1_ActiveTSS	ENSG00000174839.13	DENND6A
chr3	57755764	57758458	K4me3_GM07_PQS24_fe5union_11366	79.74001323251387	74.89355614193354	83.72178675996523	75.82366864182475	93.93835551683617	84.48170770402692	0	1_ActiveTSS	ENSG00000163681.16	SLMAP
chr3	58008330	58011255	K4me3_GM07_PQS24_fe5union_11367	110.34526668553823	83.69035358706375	64.89064256692498	69.57185491300844	99.13944806050861	98.49558081498706	0	1_ActiveTSS	ENSG00000136068.16	FLNB
chr3	58236865	58238811	K4me3_GM07_PQS24_fe5union_11368	74.15596350630244	76.14899376427478	56.302241078161074	81.00231906624562	76.19794768653904	81.75661346767681	0	2_FlankTSS	ENSG00000163686.15	ABHD6
chr3	58306196	58307657	K4me3_GM07_PQS24_fe5union_11369	107.00753173478343	89.14907900442874	100.72009061605075	87.88927707804491	80.65147229314832	97.5632746786236	0	1_ActiveTSS	ENSG00000163684.12	RPP14
chr1	154968913	154970817	K4me3_GM07_PQS24_fe5union_1137	74.44029146259143	64.0906143424023	46.990204749689994	67.81174425845145	53.00000395267143	57.32176828243655	0	1_ActiveTSS	ENSG00000160691.19	SHC1
chr3	58332824	58335128	K4me3_GM07_PQS24_fe5union_11370	76.0028623381693	89.69262585054409	93.36362217203471	92.43711301625649	77.90123982613416	85.86772086510469	0	1_ActiveTSS	ENSG00000168297.16	PXK
chr3	58432795	58433869	K4me3_GM07_PQS24_fe5union_11371	47.89843062106981	52.72753411931328	35.919089634458416	35.707569294017816	37.16141939030866	45.52550748071965	0	1_ActiveTSS	ENSG00000168291.13	PDHB
chr3	58491969	58493296	K4me3_GM07_PQS24_fe5union_11372	109.72459920414448	104.33313641436384	102.31570060963736	90.22905060579289	108.97693947333919	104.0002559033088	0	2_FlankTSS	ENSG00000168301.13	KCTD6
chr3	58584611	58585552	K4me3_GM07_PQS24_fe5union_11373	32.32601725900781	41.91946645277366	32.59050883609517	35.72660764652116	27.81041571652018	16.583601059895102	0	1_ActiveTSS	ENSG00000168309.18	FAM107A
chr3	59049547	59050065	K4me3_GM07_PQS24_fe5union_11374	37.56305219653669	33.26264665185997	44.920455378824265	64.63956013591881	36.144945350950266	48.303930799189985	0	1_ActiveTSS	ENSG00000163689.20	CFAP20DC
chr3	61250909	61252199	K4me3_GM07_PQS24_fe5union_11375	37.00434053766431	34.955540514119186	47.37691633431629	44.671688656116714	30.941234970976712	36.616296048759125	0	2_FlankTSS	ENSG00000189283.10	FHIT
chr3	61560197	61561491	K4me3_GM07_PQS24_fe5union_11376	57.33559017848212	52.7496249166074	48.74458893549707	79.4315553612402	52.48155049600175	43.438120874787806	0	1_ActiveTSS	ENSG00000144724.20	PTPRG
chr3	61561558	61564526	K4me3_GM07_PQS24_fe5union_11377	110.59525995333341	99.62948620595597	100.7839536379399	112.30916895613782	93.34620662806721	87.61937292186599	0	1_ActiveTSS	ENSG00000144724.20	PTPRG
chr3	61663776	61664069	K4me3_GM07_PQS24_fe5union_11378	25.754996479173084	11.761126939019427	17.134852629342138	21.482799017404304	23.31977589931362	10.667586030094787	0	2_FlankTSS	ENSG00000144724.20	PTPRG
chr3	62318557	62319509	K4me3_GM07_PQS24_fe5union_11379	27.654579248039052	39.815374195710476	47.13210160403554	43.11322773642492	37.362740876697195	35.510874718431346	0	1_ActiveTSS	ENSG00000114405.11	C3orf14
chr1	154973294	154973744	K4me3_GM07_PQS24_fe5union_1138	24.404461079333995	10.325733077347945	13.997867702633002	8.724538921399732	12.069066105400646	12.285499306827479	0	1_ActiveTSS	ENSG00000160691.19	SHC1
chr3	63862822	63865211	K4me3_GM07_PQS24_fe5union_11380	106.52791059740257	137.00279804192658	122.8983722875549	131.8171304128593	125.05189942730195	129.40045366157432	0	1_ActiveTSS	ENSG00000163635.20	ATXN7
chr3	63911378	63913455	K4me3_GM07_PQS24_fe5union_11381	70.73481064154113	94.01217183439618	96.41735976859454	91.71727245686034	88.26471545776246	94.025507954676	0	1_ActiveTSS	ENSG00000163635.20	ATXN7
chr3	64022417	64023541	K4me3_GM07_PQS24_fe5union_11382	106.63153479047448	99.42885335737775	99.77468545896981	101.22105034312582	111.42360608386905	116.6747310416731	0	1_ActiveTSS	ENSG00000163636.11	PSMD6
chr3	64225074	64225343	K4me3_GM07_PQS24_fe5union_11383	13.688667859130307	5.237150548600639	17.271750072061604	33.106138129396975	9.227409538355948	8.801361226573777	0	1_ActiveTSS	ENSG00000163637.13	PRICKLE2
chr3	64266790	64268444	K4me3_GM07_PQS24_fe5union_11384	47.12546475605428	49.25289071977187	48.54029166627183	52.72448747057338	40.21473344951304	58.94932887138831	0	1_ActiveTSS	ENSG00000163637.13	PRICKLE2
chr3	64444803	64445412	K4me3_GM07_PQS24_fe5union_11385	21.376716020929234	19.137775796310127	38.25710769042794	14.981558522777185	28.992884324934902	21.818466216301555	0	8_TssBiv	ENSG00000163637.13	PRICKLE2
chr3	64684766	64687029	K4me3_GM07_PQS24_fe5union_11386	36.21642670284715	35.541611039141486	40.64404702522813	45.695531398992365	36.967931472384294	35.1800829355536	0	1_ActiveTSS	ENSG00000163638.13	ADAMTS9
chr3	64687375	64689000	K4me3_GM07_PQS24_fe5union_11387	35.122373122772196	34.73917666494439	54.77528945951531	41.65474527630011	38.59722155120893	27.019010201823473	0	2_FlankTSS	ENSG00000163638.13	ADAMTS9
chr3	65356616	65356942	K4me3_GM07_PQS24_fe5union_11388	20.328888116808884	19.2422596288222	17.436320557478222	15.638109145788523	4.468631885746741	13.48016902273894	0	2_FlankTSS	ENSG00000151276.23	MAGI1
chr3	65548980	65549465	K4me3_GM07_PQS24_fe5union_11389	23.7328462681096	21.62495214609755	37.17792957337679	44.935217553917134	26.230972040450744	16.794347112565404	0	2_FlankTSS	ENSG00000151276.23	MAGI1
chr1	154973864	154974445	K4me3_GM07_PQS24_fe5union_1139	50.21335591573328	40.878907235055486	84.606440265118	70.83763197226375	62.50863532456388	54.62624363491654	0	1_ActiveTSS	ENSG00000160691.19	SHC1
chr3	66037056	66038899	K4me3_GM07_PQS24_fe5union_11390	120.61006680084006	104.95213480727534	98.91937012801607	107.09408776678067	121.82157323124757	93.02722372653079	0	1_ActiveTSS	ENSG00000151276.23	MAGI1
chr3	66039008	66039585	K4me3_GM07_PQS24_fe5union_11391	29.98285619867705	40.29425032118204	50.554635373855895	22.091750681683063	30.551784541075946	37.72455992463835	0	1_ActiveTSS	ENSG00000151276.23	MAGI1
chr3	66153911	66154236	K4me3_GM07_PQS24_fe5union_11392	7.422663572568596	10.29142192430064	7.966053305636832	3.2240694123310494	23.473753331441497	26.385103146333925	0	1_ActiveTSS	ENSG00000144741.18	SLC25A26
chr3	66220435	66221823	K4me3_GM07_PQS24_fe5union_11393	46.41931204582488	48.50824857434146	64.83315541036485	50.87343629534111	60.90339168771033	53.44350602799371	0	1_ActiveTSS	ENSG00000144741.18	SLC25A26
chr3	66499425	66501063	K4me3_GM07_PQS24_fe5union_11394	76.34076618045795	78.57780854588306	120.74252484181612	98.29157784558465	73.88866427980837	90.47446969730633	0	1_ActiveTSS	ENSG00000144749.14	LRIG1
chr3	66998258	66999425	K4me3_GM07_PQS24_fe5union_11395	70.50507487862417	60.63931427900809	82.55957632412215	63.541326685775694	64.33991217499896	70.41942403287486	0	1_ActiveTSS	ENSG00000163376.11	KBTBD8
chr3	67653653	67655243	K4me3_GM07_PQS24_fe5union_11396	64.65027001875858	64.29230029292117	67.98509410772981	76.06394579971098	73.65261449934947	85.42229943090139	0	1_ActiveTSS	ENSG00000172340.15	SUCLG2
chr3	69012286	69014291	K4me3_GM07_PQS24_fe5union_11397	50.117703283112775	59.35297701091629	49.732966430846645	61.733040014383675	50.18063175303261	82.67474358865869	0	1_ActiveTSS	ENSG00000163378.14	EOGT
chr3	69050481	69052332	K4me3_GM07_PQS24_fe5union_11398	84.76490808822224	78.18438513266904	71.56512983003145	78.52416346267535	89.05551399060762	84.06995059477552	0	1_ActiveTSS	ENSG00000144747.17	TMF1
chr3	69079308	69080446	K4me3_GM07_PQS24_fe5union_11399	103.66423760785712	107.91808075366018	100.00533230161133	87.32157720561915	111.84252033704323	118.7068025548516	0	2_FlankTSS	ENSG00000144744.17	UBA3
chr1	9539404	9540583	K4me3_GM07_PQS24_fe5union_114	83.61776365535641	96.34819985065731	93.92574244575935	70.90121901690918	97.71687318579244	87.77571109067011	0	1_ActiveTSS	ENSG00000171612.7	SLC25A33
chr1	154974676	154976321	K4me3_GM07_PQS24_fe5union_1140	56.72308104525751	36.21209209641352	36.42722604630098	34.27538729360558	41.438120489353835	30.138398980966727	0	1_ActiveTSS	ENSG00000173207.13	CKS1B
chr3	69084624	69086253	K4me3_GM07_PQS24_fe5union_11400	92.28172601623545	76.41517380303821	70.81193436475021	85.9457632603639	76.78696732761702	87.51934909729037	0	1_ActiveTSS	ENSG00000144746.7	ARL6IP5
chr3	69086834	69087118	K4me3_GM07_PQS24_fe5union_11401	9.22232345283925	39.875876037825876	9.692859715316958	7.597621028028086	20.144437333439267	6.120746491990256	0	2_FlankTSS	ENSG00000144746.7	ARL6IP5
chr3	69739410	69740267	K4me3_GM07_PQS24_fe5union_11402	45.14312904703675	45.57296707382264	41.010163451922814	43.197116027708	41.3179795546069	32.2160378547087	0	2_FlankTSS	ENSG00000187098.17	MITF
chr3	71063559	71065699	K4me3_GM07_PQS24_fe5union_11403	62.122051352529475	47.60553359771119	56.947976527621	52.56342381236172	55.06819834445418	55.794439351807796	0	1_ActiveTSS	ENSG00000114861.23	FOXP1
chr3	71129671	71130658	K4me3_GM07_PQS24_fe5union_11404	19.381708610091906	15.36253295624366	25.36206386010269	16.086362202390628	34.5790551611682	31.015415617979894	0	1_ActiveTSS	ENSG00000114861.23	FOXP1
chr3	71580979	71584951	K4me3_GM07_PQS24_fe5union_11405	94.08870755539058	82.44234921311211	83.70358290350075	86.91266052831357	87.87411314816275	98.9063619472136	0	2_FlankTSS	ENSG00000114861.23	FOXP1
chr3	71724683	71725895	K4me3_GM07_PQS24_fe5union_11406	74.45304960603733	93.51900514428547	72.94373714551827	96.27903095798578	59.05585051786922	89.38518447772675	0	2_FlankTSS	ENSG00000163412.13	EIF4E3
chr3	71754094	71754422	K4me3_GM07_PQS24_fe5union_11407	17.22481552432258	12.524998212489537	8.626086090750746	13.90818466520016	7.21832721766888	4.286591509026075	0	7_Repressed	ENSG00000285708.1	RP11-79P21.2
chr3	72445678	72447564	K4me3_GM07_PQS24_fe5union_11408	78.3722877017301	68.17955548711696	70.67919980811148	65.53840836300434	62.45309757284965	61.80003562251914	0	1_ActiveTSS	ENSG00000163602.11	RYBP
chr3	72847276	72848523	K4me3_GM07_PQS24_fe5union_11409	84.74940035147867	97.35523849245526	72.17416497408912	75.15404906373526	75.20860441144218	71.57425098812597	0	1_ActiveTSS	ENSG00000144736.14	SHQ1
chr1	154983246	154984214	K4me3_GM07_PQS24_fe5union_1141	84.81815868595329	58.62738068538544	73.4106566258184	50.49283671405114	53.95838043232413	77.39344502006912	0	1_ActiveTSS	ENSG00000160688.19	FLAD1
chr3	72848575	72849030	K4me3_GM07_PQS24_fe5union_11410	38.29763895234372	23.27340628262043	23.349260598867435	7.462740817206393	8.091289252839427	16.021124458297074	0	2_FlankTSS	ENSG00000144736.14	SHQ1
chr3	72887324	72889073	K4me3_GM07_PQS24_fe5union_11411	40.94499586485503	48.397751185581306	41.50189547144965	33.23542365150906	46.93453826901892	44.945355791637745	0	2_FlankTSS	ENSG00000172986.13	GXYLT2
chr3	72996792	72998585	K4me3_GM07_PQS24_fe5union_11412	77.96768985097283	79.29585372921338	81.73571878093867	80.784132163588	79.67495714946782	71.04018959465756	0	1_ActiveTSS	ENSG00000163605.15	PPP4R2
chr3	73621547	73621855	K4me3_GM07_PQS24_fe5union_11413	11.09414241169034	13.953455578454069	36.03347205455156	12.325455968181346	5.391037289876861	24.611575872383977	0	1_ActiveTSS	ENSG00000121440.15	PDZRN3
chr3	73621992	73625952	K4me3_GM07_PQS24_fe5union_11414	51.258946420522705	56.44581863588418	72.54590157527664	71.89089238201349	53.02395901615428	58.06264083982838	0	1_ActiveTSS	ENSG00000121440.15	PDZRN3
chr3	74612519	74612928	K4me3_GM07_PQS24_fe5union_11415	4.989217182399989	7.925521191979179	24.352530296195674	26.663216649475693	6.075799152044508	2.9857352291202917	2	2_FlankTSS	NA	NA
chr3	74613332	74615068	K4me3_GM07_PQS24_fe5union_11416	78.1166226000526	79.17963723844666	83.18788685456218	89.33699646901172	70.7636229152495	80.37599072992438	0	2_FlankTSS	NA	NA
chr3	75395982	75396359	K4me3_GM07_PQS24_fe5union_11417	18.65915130050084	13.603935415435993	4.277242233355564	8.842089702610382	8.396024311138506	7.844511671102528	0	7_Repressed	NA	NA
chr3	75434265	75435192	K4me3_GM07_PQS24_fe5union_11418	57.46994766648439	68.8656067579455	61.786819269547976	62.39785885700172	78.84470180127292	67.99040304092847	0	1_ActiveTSS	NA	NA
chr3	75435755	75436382	K4me3_GM07_PQS24_fe5union_11419	29.807090640356716	27.34551181693404	37.10792432330758	31.599183342833847	45.58833470210584	31.009757524072324	0	1_ActiveTSS	NA	NA
chr1	155000455	155002162	K4me3_GM07_PQS24_fe5union_1142	30.992943340144	41.878395769541164	61.33505847126759	58.75659056861517	46.992335321967204	40.728396543228	0	1_ActiveTSS	ENSG00000160685.13	ZBTB7B
chr3	75641288	75642131	K4me3_GM07_PQS24_fe5union_11420	31.502857123028097	25.085301998516613	26.00244978455337	31.81508765559274	17.722078690967948	35.91185621458142	0	1_ActiveTSS	ENSG00000172969.8	FRG2C
chr3	75658494	75659060	K4me3_GM07_PQS24_fe5union_11421	8.712458240896389	21.07227832283168	15.61298893658304	15.248935490883227	7.531505060528424	10.295999431025756	0	7_Repressed	ENSG00000172969.8	FRG2C
chr3	75669302	75670209	K4me3_GM07_PQS24_fe5union_11422	24.66055152045615	26.17766432524176	20.823026153218265	12.479732417421008	26.70099989527313	22.86325480854004	0	7_Repressed	ENSG00000172969.8	FRG2C
chr3	75784731	75785601	K4me3_GM07_PQS24_fe5union_11423	63.63354153626266	51.95784457662636	40.34846364132815	38.906026340253796	48.378682412529344	46.888218098533386	0	1_ActiveTSS	ENSG00000227124.11	ZNF717
chr3	77039086	77040239	K4me3_GM07_PQS24_fe5union_11424	14.466422747677365	17.571217300083934	41.587287559261014	36.72806343271223	21.45926141531727	21.64892332481944	1	2_FlankTSS	ENSG00000185008.17	ROBO2
chr3	79016871	79019783	K4me3_GM07_PQS24_fe5union_11425	61.4639119692808	72.0375313042602	75.29175151122205	55.57907232232814	61.318501301486556	64.85545739245732	0	1_ActiveTSS	ENSG00000169855.20	ROBO1
chr3	81759963	81762130	K4me3_GM07_PQS24_fe5union_11426	39.590445383914556	39.90097109939165	47.2254741054238	34.697399014410216	49.530093912593976	53.13362155947921	0	1_ActiveTSS	ENSG00000114480.13	GBE1
chr3	84958701	84959223	K4me3_GM07_PQS24_fe5union_11427	8.798646711325837	14.590256669647882	12.83329414445007	22.71482280355506	11.55318289184365	18.305390784318643	0	2_FlankTSS	ENSG00000175161.14	CADM2
chr3	86987584	86988280	K4me3_GM07_PQS24_fe5union_11428	17.58228890916033	9.595070272896514	16.90253650813168	15.730636448916043	7.0534294941819855	11.944655397135547	0	1_ActiveTSS	ENSG00000206538.9	VGLL3
chr3	86988734	86991809	K4me3_GM07_PQS24_fe5union_11429	97.92168595951158	95.9979917790577	82.53162445058982	88.57007290825824	83.95268140069965	110.49655205659651	0	1_ActiveTSS	ENSG00000206538.9	VGLL3
chr1	155002278	155004583	K4me3_GM07_PQS24_fe5union_1143	90.3981878080973	95.87792528206354	93.10992233401902	83.92798473235892	81.78772163034147	81.58403986622628	0	1_ActiveTSS	ENSG00000160685.13	ZBTB7B
chr3	87088498	87089672	K4me3_GM07_PQS24_fe5union_11430	29.04331911267156	31.24619399579799	41.47760646236717	47.47680076223	41.13643904736183	26.657143530105223	0	1_ActiveTSS	NA	NA
chr3	87167710	87167966	K4me3_GM07_PQS24_fe5union_11431	12.548087076394792	38.16996779741978	7.620182301549715	15.446329520828353	11.441819414192844	3.9508111457128714	0	2_FlankTSS	NA	NA
chr3	87226548	87228291	K4me3_GM07_PQS24_fe5union_11432	96.7743085088445	83.61110352728828	99.07427458520438	88.52707323784871	118.73914266010799	87.19871718217722	0	1_ActiveTSS	ENSG00000083937.10	CHMP2B
chr3	88057679	88059084	K4me3_GM07_PQS24_fe5union_11433	82.74387087651749	87.0519838713714	75.36521378257827	71.59499335567882	87.17994336566817	101.65442534402054	0	1_ActiveTSS	ENSG00000288654.1	RP11-159G9.5
chr3	88059160	88060707	K4me3_GM07_PQS24_fe5union_11434	113.62299846124411	100.63598886089902	107.77216493053068	91.95210565010522	106.90591469145022	97.35242855223136	0	1_ActiveTSS	ENSG00000175105.8	ZNF654
chr3	88148740	88151163	K4me3_GM07_PQS24_fe5union_11435	63.96995176984047	60.69352363984089	57.09477039956647	55.692681539563274	57.6314406236337	64.17461834190344	0	1_ActiveTSS	ENSG00000179021.10	C3orf38
chr3	89114512	89114796	K4me3_GM07_PQS24_fe5union_11436	20.864219805187364	18.03232426424791	19.62541920721053	30.085784402182714	3.735062546373164	17.43352405842864	0	2_FlankTSS	ENSG00000044524.11	EPHA3
chr3	93973147	93974269	K4me3_GM07_PQS24_fe5union_11437	24.283561396124057	26.702176005074065	29.1797625743654	26.911740535512767	24.391756051502185	41.717645759683386	0	1_ActiveTSS	ENSG00000184500.16	PROS1
chr3	93980079	93981004	K4me3_GM07_PQS24_fe5union_11438	72.49685202335272	72.39313561432871	67.09501229879491	83.4597354098763	66.45580491626204	64.66183565150533	0	1_ActiveTSS	ENSG00000169379.17	ARL13B
chr3	94062073	94062928	K4me3_GM07_PQS24_fe5union_11439	24.562757117245233	36.22771701191366	30.42214195063789	29.135335131560097	37.72741100135315	34.73499151560618	0	1_ActiveTSS	ENSG00000178700.9	DHFR2
chr1	155050672	155052446	K4me3_GM07_PQS24_fe5union_1144	64.3636587945082	54.947508181061494	59.03895688514361	56.49612948680971	51.05828535808476	57.60052151634649	0	1_ActiveTSS	ENSG00000143537.14	ADAM15
chr3	94062997	94064163	K4me3_GM07_PQS24_fe5union_11440	48.66181457978176	42.24935767721891	34.48983757769193	44.317662732199146	35.46290904978559	43.79829986987287	0	1_ActiveTSS	ENSG00000178700.9	DHFR2
chr3	96813461	96814017	K4me3_GM07_PQS24_fe5union_11441	14.597858791889358	15.432232940974432	18.843754355761828	18.700241800353112	16.60073180442993	10.316827214119227	0	2_FlankTSS	ENSG00000080224.17	EPHA6
chr3	97763759	97765352	K4me3_GM07_PQS24_fe5union_11442	46.62636460896151	42.124508602634705	45.93869541044647	44.594701567792285	37.8223734764939	39.49724379949289	0	1_ActiveTSS	ENSG00000113966.10	ARL6
chr3	97821292	97823565	K4me3_GM07_PQS24_fe5union_11443	64.85866184515346	64.11533367710668	63.13965507756111	74.52837522140922	73.61307312747391	72.20600786984815	0	1_ActiveTSS	ENSG00000080200.10	CRYBG3
chr3	97971375	97972609	K4me3_GM07_PQS24_fe5union_11444	51.977054934330276	78.40734344250852	61.96683562624614	47.07699624451641	63.33600647517344	52.40164652642362	0	1_ActiveTSS	ENSG00000170854.18	RIOX2
chr3	98521745	98523001	K4me3_GM07_PQS24_fe5union_11445	66.75462178628428	84.13576388468456	79.81403787669339	63.328387745941875	94.76102684318477	77.79613694958914	0	1_ActiveTSS	ENSG00000080822.17	CLDND1
chr3	98592653	98594102	K4me3_GM07_PQS24_fe5union_11446	65.73917865737779	99.07910589542962	100.71296696945608	79.46694970326176	65.79187142278283	71.5231841758759	0	2_FlankTSS	ENSG00000080819.9	CPOX
chr3	98732178	98733435	K4me3_GM07_PQS24_fe5union_11447	33.14555042915997	20.364675333857658	39.96581403081085	22.20312459981607	43.59936628488307	17.062244997876153	0	2_FlankTSS	ENSG00000064225.12	ST3GAL6
chr3	98897565	98899075	K4me3_GM07_PQS24_fe5union_11448	18.093606956595384	8.48001729652931	8.585418967757555	5.964990324858034	2.4212439892224236	5.479483920689096	0	2_FlankTSS	ENSG00000057019.16	DCBLD2
chr3	98899212	98901750	K4me3_GM07_PQS24_fe5union_11449	93.73233736619723	84.75283493102907	79.95529352948627	61.458120449012306	68.88656206685418	76.48283190471915	0	1_ActiveTSS	ENSG00000057019.16	DCBLD2
chr1	155063607	155064454	K4me3_GM07_PQS24_fe5union_1145	76.0339602405112	92.24196998325995	84.05863646621928	104.060652036616	109.94977554652067	100.92278584381815	0	2_FlankTSS	ENSG00000243364.8	EFNA4
chr3	99637050	99641172	K4me3_GM07_PQS24_fe5union_11450	46.7509189881742	36.40874311733748	30.778756809765195	28.644555995508384	27.988358642010404	35.819724134576916	0	1_ActiveTSS	ENSG00000144810.16	COL8A1
chr3	99817093	99818572	K4me3_GM07_PQS24_fe5union_11451	45.48944833724868	27.071669518136577	42.307942461456044	40.38642963622253	33.923210178671916	32.70663631806512	0	1_ActiveTSS	ENSG00000184220.12	CMSS1
chr3	99874015	99876669	K4me3_GM07_PQS24_fe5union_11452	44.25546767636643	25.11954024137983	47.54602896339767	35.35488008394878	32.913600084855176	48.97802938202084	0	1_ActiveTSS	ENSG00000184220.12	CMSS1
chr3	100260932	100262247	K4me3_GM07_PQS24_fe5union_11453	88.32753396776222	78.28667313375834	93.38922032863707	65.89599434172294	85.0423884168183	108.60070716451742	0	1_ActiveTSS	ENSG00000036054.13	TBC1D23
chr3	100334304	100335403	K4me3_GM07_PQS24_fe5union_11454	55.17665586446144	47.14987572950931	46.34842731743483	45.143413138281744	59.272454107758215	71.90419740955458	0	2_FlankTSS	ENSG00000114021.12	NIT2
chr3	100399684	100402305	K4me3_GM07_PQS24_fe5union_11455	77.58604593750367	85.73340426873058	72.70114343351649	71.65099883291	70.01945571697668	78.58845234564511	0	1_ActiveTSS	ENSG00000154174.8	TOMM70
chr3	100492181	100493512	K4me3_GM07_PQS24_fe5union_11456	25.58451949244065	17.0295872282301	22.62711413661317	21.950979965316638	23.033293538164248	30.44847314403629	0	1_ActiveTSS	ENSG00000181458.10	TMEM45A
chr3	100709452	100711001	K4me3_GM07_PQS24_fe5union_11457	115.83324780470029	106.51762003799632	92.85565460513034	109.2401528324092	121.55411985154272	117.40895059765589	0	1_ActiveTSS	ENSG00000114354.15	TFG
chr3	100991721	100993432	K4me3_GM07_PQS24_fe5union_11458	21.74810134469181	14.731932118481486	16.22668371355944	16.489819008271382	11.07420358713283	15.12638018697196	0	1_ActiveTSS	ENSG00000154175.18	ABI3BP
chr3	101512147	101513712	K4me3_GM07_PQS24_fe5union_11459	50.52478552610437	60.32814754587313	71.52469024900155	58.248358750253644	62.63057252669296	57.18466531888018	0	1_ActiveTSS	ENSG00000138468.16	SENP7
chr1	155084927	155085697	K4me3_GM07_PQS24_fe5union_1146	32.626001204843874	49.20922727703076	49.15802708580685	67.05585529408788	53.05074582835554	27.875138262037083	0	2_FlankTSS	ENSG00000143590.14	EFNA3
chr3	101561414	101562926	K4me3_GM07_PQS24_fe5union_11460	93.78935553094043	78.98093023722654	69.87424853611462	71.01614830677654	70.97255182098394	62.647761191952135	0	1_ActiveTSS	ENSG00000174173.7	TRMT10C
chr3	101573689	101574068	K4me3_GM07_PQS24_fe5union_11461	24.694309534822693	18.664859446331683	26.499079093170476	41.20748111055277	28.357777457620646	63.67430193676752	0	1_ActiveTSS	ENSG00000081154.12	PCNP
chr3	101574125	101575494	K4me3_GM07_PQS24_fe5union_11462	96.34083993468322	99.15771681917558	80.84341145218171	98.20661223468954	104.62217400603595	112.20703533135304	0	1_ActiveTSS	ENSG00000081154.12	PCNP
chr3	101675340	101677184	K4me3_GM07_PQS24_fe5union_11463	107.84525643224663	97.45981745816924	114.59578032637222	146.59097872032717	119.64473191225463	117.84108532550584	0	1_ActiveTSS	ENSG00000066422.5	ZBTB11
chr3	101684937	101686650	K4me3_GM07_PQS24_fe5union_11464	68.2248659049841	55.519996714621826	45.0863490653532	37.35144059103025	37.59446058020521	43.3802834500475	0	1_ActiveTSS	ENSG00000114391.13	RPL24
chr3	101687070	101687482	K4me3_GM07_PQS24_fe5union_11465	24.2422825858603	8.386868067594405	17.090972237036045	19.396342362274698	27.559104604299637	8.065290989433983	0	1_ActiveTSS	ENSG00000114391.13	RPL24
chr3	101724107	101725927	K4me3_GM07_PQS24_fe5union_11466	44.824028522102154	55.79742467270403	57.1680509926916	39.5669970197591	41.56383074223174	62.18683900312078	0	1_ActiveTSS	ENSG00000182504.11	CEP97
chr3	101778942	101780174	K4me3_GM07_PQS24_fe5union_11467	84.58605462849602	65.59372685118102	74.67431150427144	71.72035020137237	75.03598367566684	79.92693550775437	0	1_ActiveTSS	ENSG00000144815.16	NXPE3
chr3	101827311	101828289	K4me3_GM07_PQS24_fe5union_11468	16.13668227866456	13.952172701360915	22.06512421844549	27.352264705179934	9.695051185128202	18.46409414819078	0	1_ActiveTSS	ENSG00000144802.11	NFKBIZ
chr3	101848901	101849350	K4me3_GM07_PQS24_fe5union_11469	8.791776047687037	17.785443963863166	30.79661661751359	52.50571711116718	50.938422533694805	33.58978143665238	0	1_ActiveTSS	ENSG00000144802.11	NFKBIZ
chr1	155135299	155136638	K4me3_GM07_PQS24_fe5union_1147	66.89537888731492	61.55553481232154	74.53300307283959	69.12493386271476	52.79230570399356	69.69031821870148	0	1_ActiveTSS	ENSG00000169241.19	SLC50A1
chr3	101849457	101852317	K4me3_GM07_PQS24_fe5union_11470	85.18901302673152	87.0032601189761	75.40065525688166	74.2405521667197	87.43808933408404	99.63471323956344	0	1_ActiveTSS	ENSG00000144802.11	NFKBIZ
chr3	105365474	105366593	K4me3_GM07_PQS24_fe5union_11471	23.337014619997888	26.0964985342484	29.119211899632173	42.22001201206618	28.361445871636764	24.515295250182415	0	1_ActiveTSS	ENSG00000170017.12	ALCAM
chr3	105366771	105370238	K4me3_GM07_PQS24_fe5union_11472	93.80272376170872	72.29346230707873	84.9062740643585	83.26827375755867	89.48059285165618	94.76123123855466	0	1_ActiveTSS	ENSG00000170017.12	ALCAM
chr3	105866205	105870095	K4me3_GM07_PQS24_fe5union_11473	54.59427334359425	56.11949602299826	56.57618729765335	55.75671623291283	43.839564028100554	58.45079137200307	0	1_ActiveTSS	ENSG00000114423.23	CBLB
chr3	105882526	105882773	K4me3_GM07_PQS24_fe5union_11474	11.407123672129226	16.35138250363025	24.666756765281196	11.264288625242422	37.712014187516765	19.759146599114327	0	2_FlankTSS	ENSG00000114423.23	CBLB
chr3	107235481	107236011	K4me3_GM07_PQS24_fe5union_11475	24.405424387973742	40.083879004147185	29.317091730237838	22.3400128261027	19.806148725151154	20.525176428648518	0	1_ActiveTSS	NA	NA
chr3	107240223	107241827	K4me3_GM07_PQS24_fe5union_11476	55.158537316639055	54.28503290448354	50.6754132004624	54.10648192944055	40.327311968893575	44.878052137517834	0	1_ActiveTSS	NA	NA
chr3	107429580	107429875	K4me3_GM07_PQS24_fe5union_11477	23.937804094585623	8.66088940709655	13.636581230064916	8.00940348789541	34.43807011457608	7.610285547767356	0	2_FlankTSS	NA	NA
chr3	107431039	107432383	K4me3_GM07_PQS24_fe5union_11478	56.27641058857943	55.27036739745407	58.40992206299789	60.08608886503734	70.3183477110924	63.75226965431737	0	2_FlankTSS	NA	NA
chr3	107522902	107526218	K4me3_GM07_PQS24_fe5union_11479	100.37257173348904	98.05203105165647	98.36745542072978	97.56429739114175	97.6293806659906	108.84977281989572	0	1_ActiveTSS	ENSG00000114439.19	BBX
chr1	155136722	155137010	K4me3_GM07_PQS24_fe5union_1148	12.517265304931318	27.734514687214595	18.50338704992806	10.614350553481795	8.20613991785664	3.071951719048475	0	2_FlankTSS	ENSG00000169241.19	SLC50A1
chr3	107927666	107928260	K4me3_GM07_PQS24_fe5union_11480	31.941244574597725	34.49237734759614	36.68042149211651	24.373122046685953	30.567919559093575	26.90416102214029	0	2_FlankTSS	NA	NA
chr3	108089470	108091789	K4me3_GM07_PQS24_fe5union_11481	91.51686414635617	98.78312920314492	91.25618049668498	79.6232322147393	103.09461550263832	101.21751514708095	0	1_ActiveTSS	ENSG00000196776.17	CD47
chr3	108221422	108222969	K4me3_GM07_PQS24_fe5union_11482	53.87499858121016	42.7198511611899	60.06044346840527	65.99241997864979	42.025298081994755	59.72681641944334	0	1_ActiveTSS	ENSG00000114446.5	IFT57
chr3	108587807	108588279	K4me3_GM07_PQS24_fe5union_11483	23.103237795369626	16.26698804297273	9.298078753841855	1.6061851142624652	3.0624136552534416	3.792822700147699	0	2_FlankTSS	ENSG00000163507.14	CIP2A
chr3	108588352	108590557	K4me3_GM07_PQS24_fe5union_11484	62.4883480722733	52.96646005805291	58.82637452186897	56.3145385059849	68.83780688943439	64.45841825705331	0	1_ActiveTSS	ENSG00000163507.14	CIP2A
chr3	111070086	111071521	K4me3_GM07_PQS24_fe5union_11485	59.29957721400164	69.25106643774384	54.361946629057776	56.58644275212865	58.44541193794804	55.32425697085115	0	1_ActiveTSS	ENSG00000177707.11	NECTIN3
chr3	111071701	111073281	K4me3_GM07_PQS24_fe5union_11486	123.54104072680173	126.68788464207051	145.92175232541643	138.68414843670226	120.30872858231658	129.4826828055028	0	1_ActiveTSS	ENSG00000177707.11	NECTIN3
chr3	111073344	111073849	K4me3_GM07_PQS24_fe5union_11487	17.37490573437438	21.459440311881256	6.457832371764541	22.35076649677568	7.30417490784767	6.094724793926435	0	1_ActiveTSS	ENSG00000177707.11	NECTIN3
chr3	111674198	111675120	K4me3_GM07_PQS24_fe5union_11488	34.20865035358994	30.297050024938635	44.1525948541866	33.90017762087555	27.958598686241547	22.02051877822338	0	2_FlankTSS	ENSG00000240891.8	PLCXD2
chr3	111859064	111861392	K4me3_GM07_PQS24_fe5union_11489	75.76301699467669	81.70436295704805	80.82138737605467	82.61153244478511	82.88916690612602	78.30153805265653	0	1_ActiveTSS	ENSG00000144824.21	PHLDB2
chr1	155139616	155140663	K4me3_GM07_PQS24_fe5union_1149	93.0227557127104	81.43011568303234	74.31248252440749	68.82961593346606	68.87326909292756	92.83173038554817	0	1_ActiveTSS	ENSG00000179085.8	DPM3
chr3	111978950	111979932	K4me3_GM07_PQS24_fe5union_11490	67.20831461953112	81.1408449330764	82.59564283211616	56.25178093053583	65.30609539092511	70.83579992161529	0	1_ActiveTSS	ENSG00000144827.9	ABHD10
chr3	112086005	112087247	K4me3_GM07_PQS24_fe5union_11491	47.62307906968948	29.90549503716647	35.613172360633335	34.09012268910088	35.121729395264076	36.76225544983641	0	2_FlankTSS	ENSG00000114529.13	C3orf52
chr3	112293573	112294174	K4me3_GM07_PQS24_fe5union_11492	7.6281848089852	8.517977039772322	10.68269316249675	14.129266994746237	18.327634962990114	12.198249379568644	0	2_FlankTSS	ENSG00000172139.15	SLC9C1
chr3	112303734	112303955	K4me3_GM07_PQS24_fe5union_11493	6.757326781750121	29.114494078347136	22.380339716281156	13.704593288237907	37.291315149269785	4.632889266430636	0	2_FlankTSS	ENSG00000172139.15	SLC9C1
chr3	112560168	112563312	K4me3_GM07_PQS24_fe5union_11494	72.58714020202845	66.81665320953591	71.34084613463143	62.702727059630554	58.39116100910231	64.75044045936752	0	1_ActiveTSS	ENSG00000144848.11	ATG3
chr3	112634618	112641104	K4me3_GM07_PQS24_fe5union_11495	57.183847109140224	40.53843139641587	47.25794182059121	40.99403728570276	41.9187394069725	58.322054640345684	0	1_ActiveTSS	ENSG00000091986.16	CCDC80
chr3	112990577	112991935	K4me3_GM07_PQS24_fe5union_11496	82.42391608693403	54.94783366555103	66.26227175151118	53.59727795729106	48.66779530208143	80.58735713344448	0	1_ActiveTSS	ENSG00000163607.17	GTPBP8
chr3	113018410	113019760	K4me3_GM07_PQS24_fe5union_11497	87.59242858295762	81.27884603597273	69.42677645419396	58.018671543108006	65.44430142413735	76.12671339824163	0	1_ActiveTSS	ENSG00000163608.15	NEPRO
chr3	113210747	113213413	K4me3_GM07_PQS24_fe5union_11498	87.29463409749651	75.8912255398879	101.52162159483211	96.89396114866602	79.56505516614507	100.22840122006292	0	1_ActiveTSS	ENSG00000144857.15	BOC
chr3	113441526	113441787	K4me3_GM07_PQS24_fe5union_11499	3.264982135717091	5.110183493654998	11.981544866523723	21.817473782757784	6.567756878477722	21.205766763837943	0	2_FlankTSS	ENSG00000206530.11	CFAP44
chr1	9588740	9589914	K4me3_GM07_PQS24_fe5union_115	101.5582157149682	106.95769540734985	69.39571405370361	93.38808009799611	82.3572086380762	92.21648650081991	0	2_FlankTSS	ENSG00000188807.13	TMEM201
chr1	155172240	155173340	K4me3_GM07_PQS24_fe5union_1150	108.20613482400647	104.9577588689784	73.59227130261034	93.90556016828273	116.34133993051195	122.1486670631165	0	1_ActiveTSS	ENSG00000163463.13	KRTCAP2
chr3	113514145	113515615	K4me3_GM07_PQS24_fe5union_11500	63.43036205071617	53.919718518597556	49.34694816203324	70.899089405267	61.14775408662569	50.02574920139693	0	1_ActiveTSS	ENSG00000163611.11	SPICE1
chr3	113532555	113532818	K4me3_GM07_PQS24_fe5union_11501	21.100704694425943	28.737495768500917	13.904523779182297	19.956345028917674	14.638188245113724	8.45728559807444	0	8_TssBiv	ENSG00000072858.11	SIDT1
chr3	113695661	113696783	K4me3_GM07_PQS24_fe5union_11502	126.95583650560835	139.70031434825458	141.92475293967172	133.8025382652832	132.43147841130317	135.48702265824582	0	1_ActiveTSS	ENSG00000176542.10	USF3
chr3	113696999	113697841	K4me3_GM07_PQS24_fe5union_11503	53.42373779476118	37.33734312418832	58.006527479216345	43.010426750566396	53.15547017500234	35.96930601362329	0	1_ActiveTSS	ENSG00000176542.10	USF3
chr3	113744720	113748041	K4me3_GM07_PQS24_fe5union_11504	93.55935215882064	87.81041195651495	83.92309789343935	84.38106434382087	91.41830369428537	74.05609200822596	0	1_ActiveTSS	ENSG00000121579.13	NAA50
chr3	113748106	113748353	K4me3_GM07_PQS24_fe5union_11505	23.972717279826803	10.275624954673352	8.087320042806928	18.3549260222003	6.522013993255632	9.021942255680713	0	2_FlankTSS	ENSG00000114573.10	ATP6V1A
chr3	113838709	113839538	K4me3_GM07_PQS24_fe5union_11506	39.21279917819281	63.07426037718224	53.560611475604325	41.01855445794877	49.25294067543887	53.43345273191995	0	1_ActiveTSS	ENSG00000178075.20	GRAMD1C
chr3	113947253	113948589	K4me3_GM07_PQS24_fe5union_11507	93.75377083187848	92.72738402664581	96.38613287586463	81.52196712002856	87.61096902636835	66.73469881019703	0	2_FlankTSS	ENSG00000184307.17	ZDHHC23
chr3	114055863	114056611	K4me3_GM07_PQS24_fe5union_11508	43.5652117557295	48.41451766745553	58.979524002650066	49.60254114216419	50.15814827737972	63.142872029464876	0	1_ActiveTSS	ENSG00000163617.11	CCDC191
chr3	114056666	114057659	K4me3_GM07_PQS24_fe5union_11509	82.79213119683641	51.15153817575172	59.88031725976899	51.40212997906887	56.25042811798855	52.068803878936784	0	1_ActiveTSS	ENSG00000151576.10	QTRT2
chr1	155173779	155174928	K4me3_GM07_PQS24_fe5union_1151	50.96143931558191	65.62676770046653	26.988833623169253	31.552901917980815	44.46258330543986	45.99895520056758	0	2_FlankTSS	ENSG00000163462.18	TRIM46
chr3	114454118	114454350	K4me3_GM07_PQS24_fe5union_11510	22.974911057950415	19.49470316962373	22.92387410686937	21.390422140330166	23.74512349164981	13.400811238704907	0	2_FlankTSS	ENSG00000181722.17	ZBTB20
chr3	114454709	114455265	K4me3_GM07_PQS24_fe5union_11511	11.16063779482843	14.484166159948233	12.278092939622274	6.546945519030807	8.88797991490625	13.895219853918727	0	1_ActiveTSS	ENSG00000181722.17	ZBTB20
chr3	114623400	114624053	K4me3_GM07_PQS24_fe5union_11512	28.28444083049638	7.684542317256022	12.519679008089534	8.172947396231	6.129544603922491	21.808120721280737	0	1_ActiveTSS	ENSG00000181722.17	ZBTB20
chr3	114624152	114624972	K4me3_GM07_PQS24_fe5union_11513	27.776208989683955	16.951641416355702	24.708223737837628	22.38386107684255	20.86501896108493	15.7103262218545	0	1_ActiveTSS	ENSG00000181722.17	ZBTB20
chr3	114758826	114759450	K4me3_GM07_PQS24_fe5union_11514	14.305764839988354	15.145407919303441	10.101434514774176	13.662741786995358	13.65838948902199	19.416864928416903	0	1_ActiveTSS	ENSG00000181722.17	ZBTB20
chr3	115146209	115147321	K4me3_GM07_PQS24_fe5union_11515	102.17374196618596	136.11674809153308	99.91398565871808	98.36997106992337	112.85750340719251	123.51804573370552	0	1_ActiveTSS	ENSG00000181722.17	ZBTB20
chr3	115147763	115148675	K4me3_GM07_PQS24_fe5union_11516	67.24833416124959	52.928075839762116	44.37780505828948	58.783046880607124	60.63533301488743	56.11037090982537	0	1_ActiveTSS	ENSG00000181722.17	ZBTB20
chr3	115512512	115513270	K4me3_GM07_PQS24_fe5union_11517	19.566424013253286	18.2911662911479	25.020047671638935	28.56032839196828	19.015272408909855	11.60055913942658	0	1_ActiveTSS	NA	NA
chr3	115658110	115659017	K4me3_GM07_PQS24_fe5union_11518	37.10942083781406	38.50641972089366	25.23484325101096	33.533706784919865	41.20464995810881	42.17509166935393	0	1_ActiveTSS	ENSG00000172020.13	GAP43
chr3	115783770	115785093	K4me3_GM07_PQS24_fe5union_11519	26.331240399612103	45.12770641641236	32.5387464281098	38.60775334087035	28.462196711148916	35.75005765366036	0	1_ActiveTSS	NA	NA
chr1	155193831	155194832	K4me3_GM07_PQS24_fe5union_1152	17.704306632159593	26.26246200536619	23.700345341552556	11.225119844163633	23.379765177720465	29.89489540528394	0	2_FlankTSS	ENSG00000185499.16	MUC1
chr3	116444221	116445574	K4me3_GM07_PQS24_fe5union_11520	20.23792810385876	13.961724865063747	28.82673272049655	12.785971002179886	20.051692942228662	25.066036199774693	0	2_FlankTSS	ENSG00000185565.12	LSAMP
chr3	117996438	117997624	K4me3_GM07_PQS24_fe5union_11521	26.03917176934346	37.505149305663885	30.340539858382915	20.720049422066786	31.480476033907927	19.992384073178503	0	2_FlankTSS	NA	NA
chr3	119239783	119241013	K4me3_GM07_PQS24_fe5union_11522	67.76664822621471	59.13476781626415	74.5899177615654	78.79736985685525	88.3976301370789	76.1193967148847	0	1_ActiveTSS	ENSG00000121578.13	B4GALT4
chr3	119293703	119296009	K4me3_GM07_PQS24_fe5union_11523	62.55921732920583	69.55436211073038	65.77212186834679	52.068813129574956	72.36888739503631	71.08714601358881	0	1_ActiveTSS	ENSG00000031081.11	ARHGAP31
chr3	119322237	119323563	K4me3_GM07_PQS24_fe5union_11524	32.9155845590285	30.19107959795948	46.05537005270846	40.15190468361379	44.80994910863145	33.96669016939865	0	1_ActiveTSS	ENSG00000031081.11	ARHGAP31
chr3	119462287	119463701	K4me3_GM07_PQS24_fe5union_11525	115.52300494607456	97.58608709793523	107.66062914068365	126.06630545842081	111.51209733805288	95.46140302227892	0	1_ActiveTSS	ENSG00000176142.13	TMEM39A
chr3	119468644	119469764	K4me3_GM07_PQS24_fe5union_11526	82.46911458731664	89.3057700335539	71.27523685699404	69.13875352082181	90.16062144886546	65.93879464549121	0	1_ActiveTSS	ENSG00000163389.12	POGLUT1
chr3	119497604	119499431	K4me3_GM07_PQS24_fe5union_11527	68.63093050967782	63.403444025856885	52.46961853987289	58.88524744736113	65.12019196340712	71.77109096409542	0	1_ActiveTSS	ENSG00000113845.10	TIMMDC1
chr3	119579379	119580184	K4me3_GM07_PQS24_fe5union_11528	29.59625188458954	50.60009760288567	57.015234511564685	39.64519266604321	54.618263492613046	52.26085638514072	0	1_ActiveTSS	ENSG00000144843.11	ADPRH
chr3	119676328	119677812	K4me3_GM07_PQS24_fe5union_11529	33.157677628905525	35.202013954824686	57.84231005100419	44.110344676897256	45.08363452739683	44.78301735373047	0	1_ActiveTSS	ENSG00000138495.7	COX17
chr1	155194968	155195831	K4me3_GM07_PQS24_fe5union_1153	66.49485740200016	68.9275509179078	60.923635348271674	37.726242073898575	57.22110050379267	60.69442212220449	0	1_ActiveTSS	ENSG00000169231.13	THBS3
chr3	119702558	119702886	K4me3_GM07_PQS24_fe5union_11530	22.204410991982563	14.257908924080557	21.79221749242294	27.621367978393394	29.14496634660929	12.625499954206784	0	2_FlankTSS	ENSG00000183833.16	CFAP91
chr3	119809917	119810262	K4me3_GM07_PQS24_fe5union_11531	18.949004377176493	16.002158526251076	39.253964933245975	28.474120693870585	30.15626707585841	24.05490570839967	0	2_FlankTSS	ENSG00000144852.20	NR1I2
chr3	120091231	120094556	K4me3_GM07_PQS24_fe5union_11532	73.74836521797978	78.52842854970838	69.98198081137649	64.34233907379128	63.00869210740556	70.0101277644111	0	1_ActiveTSS	ENSG00000082701.17	GSK3B
chr3	120095132	120096511	K4me3_GM07_PQS24_fe5union_11533	41.10462859791129	74.27518325675952	51.38155479958798	60.85832238963611	54.633255526747334	44.147700918454646	0	1_ActiveTSS	ENSG00000082701.17	GSK3B
chr3	120284864	120285631	K4me3_GM07_PQS24_fe5union_11534	18.645160129641635	15.469367869616423	43.19018079863541	40.557170527878036	38.32557905210749	28.062691032897206	1	2_FlankTSS	ENSG00000175697.11	GPR156
chr3	120347880	120350172	K4me3_GM07_PQS24_fe5union_11535	85.75404689026517	69.01344182300198	68.6242054073289	82.14527542189973	66.92708870150643	87.19803252833623	0	1_ActiveTSS	ENSG00000163428.4	LRRC58
chr3	120448832	120451798	K4me3_GM07_PQS24_fe5union_11536	94.12206865707266	85.19615028496418	100.70703055392714	87.17340873265067	86.28927030442198	103.44710544528893	0	1_ActiveTSS	ENSG00000163430.12	FSTL1
chr3	120558389	120559013	K4me3_GM07_PQS24_fe5union_11537	20.347389906946468	10.840480539302941	14.028823161760288	12.610602139232476	19.42229331752895	23.2676213086326	0	1_ActiveTSS	ENSG00000065518.8	NDUFB4
chr3	120559206	120559704	K4me3_GM07_PQS24_fe5union_11538	26.846003227809522	23.40342461837925	21.593737026162348	17.04403029079424	25.336064271055907	27.978583516845365	0	2_FlankTSS	ENSG00000065518.8	NDUFB4
chr3	120595904	120596180	K4me3_GM07_PQS24_fe5union_11539	14.484183058273086	28.192725775946936	39.34799932929248	25.818644482090615	23.639012374411166	10.226043811847832	0	1_ActiveTSS	ENSG00000065518.8	NDUFB4
chr1	155207039	155209784	K4me3_GM07_PQS24_fe5union_1154	60.49260983077436	59.877456634092646	56.785521073132585	62.619282118426916	55.36447063796174	50.51836778186525	0	1_ActiveTSS	ENSG00000169231.13	THBS3
chr3	120596337	120596981	K4me3_GM07_PQS24_fe5union_11540	71.83389398963068	82.12262547884748	71.06093423017263	60.691730623517515	70.59200161816278	54.46472845736299	0	1_ActiveTSS	ENSG00000065518.8	NDUFB4
chr3	120741795	120743769	K4me3_GM07_PQS24_fe5union_11541	67.20113871343855	61.552764112446766	51.00971227544152	54.88994609794404	56.777945925298866	58.97873758915654	0	1_ActiveTSS	ENSG00000144840.10	RABL3
chr3	120908566	120909042	K4me3_GM07_PQS24_fe5union_11542	22.22019663817053	15.755900824948084	29.277678513942426	9.236008178570449	7.282681449662795	6.143176262876439	0	7_Repressed	ENSG00000145087.13	STXBP5L
chr3	121545098	121546063	K4me3_GM07_PQS24_fe5union_11543	80.99981831679099	52.902045966990045	59.13331389757432	35.165572677347996	58.56408801484768	49.34850675112769	0	1_ActiveTSS	ENSG00000051341.15	POLQ
chr3	121546158	121546838	K4me3_GM07_PQS24_fe5union_11544	43.808978130955445	19.707881151926056	38.764432930298035	20.446870138412468	29.99448569151816	35.12561728660465	0	1_ActiveTSS	ENSG00000051341.15	POLQ
chr3	121748362	121749815	K4me3_GM07_PQS24_fe5union_11545	89.4487762249315	83.29701042789407	69.20648489926087	80.16871016112155	72.32912718523372	81.34301127235868	0	1_ActiveTSS	ENSG00000173230.15	GOLGB1
chr3	121749944	121750722	K4me3_GM07_PQS24_fe5union_11546	51.97409185346109	24.91944039895883	44.08342314520305	37.25383911846413	25.163682875405048	47.9962564105796	0	1_ActiveTSS	ENSG00000173230.15	GOLGB1
chr3	121834203	121835107	K4me3_GM07_PQS24_fe5union_11547	58.64563227915883	64.00230053978424	60.82908825439123	50.151180613755244	53.73097914534893	67.33099412828571	0	1_ActiveTSS	ENSG00000173226.17	IQCB1
chr3	121835169	121835746	K4me3_GM07_PQS24_fe5union_11548	36.86410811630172	45.92842296977076	42.68681216150113	48.3599377009157	19.952786117166095	44.35812198370795	0	2_FlankTSS	ENSG00000145088.9	EAF2
chr3	122382411	122384730	K4me3_GM07_PQS24_fe5union_11549	50.40448165146171	48.56605968946514	55.72536581406568	53.770869728732336	52.744834195467064	43.7017218406071	0	1_ActiveTSS	ENSG00000160124.9	MIX23
chr1	155226669	155227553	K4me3_GM07_PQS24_fe5union_1155	68.23954968898846	51.52756160425839	47.244175194627054	33.344296930652135	43.72785886153648	54.196816677123905	0	1_ActiveTSS	ENSG00000177628.16	GBA
chr3	122415305	122417241	K4me3_GM07_PQS24_fe5union_11550	65.6946954340173	68.62308456847862	59.743404992601896	56.553259748951	58.616363557649045	69.72018091355518	0	1_ActiveTSS	ENSG00000196981.4	WDR5B
chr3	122513407	122515124	K4me3_GM07_PQS24_fe5union_11551	105.5213445562009	111.61819487129675	81.60568074254086	87.1471724470605	98.17868085940859	105.2316140889894	0	1_ActiveTSS	ENSG00000114030.13	KPNA1
chr3	122563658	122565266	K4me3_GM07_PQS24_fe5union_11552	52.913215274068634	55.49508340419641	49.80849184325617	77.94886572983019	46.24499246615919	69.8392757014199	0	1_ActiveTSS	ENSG00000163840.10	DTX3L
chr3	122577699	122578000	K4me3_GM07_PQS24_fe5union_11553	8.5488041145862	7.086003630778681	25.28066161039607	24.780453225723345	27.80289561318611	33.07720527694926	0	2_FlankTSS	ENSG00000173200.13	PARP15
chr3	122680059	122681929	K4me3_GM07_PQS24_fe5union_11554	60.81482412223346	67.44477112325383	71.31693238935544	67.37978204453715	63.385287058982705	73.17043322116372	0	1_ActiveTSS	ENSG00000173193.15	PARP14
chr3	122793241	122795867	K4me3_GM07_PQS24_fe5union_11555	50.81666005689642	52.49277814003709	67.01673952363306	71.80327011233396	65.23000467785857	69.32409380987433	0	1_ActiveTSS	ENSG00000138463.9	SLC49A4
chr3	123066993	123068749	K4me3_GM07_PQS24_fe5union_11556	120.44105890081066	124.38775427029078	98.02582765806417	98.70567095864442	131.7997561500448	104.73000813315046	0	1_ActiveTSS	ENSG00000065485.20	PDIA5
chr3	123201405	123202844	K4me3_GM07_PQS24_fe5union_11557	84.21424691978905	81.4832448181981	77.58196011313976	89.97681073258717	85.20265830315415	64.3147966005926	0	1_ActiveTSS	ENSG00000121542.12	SEC22A
chr3	123449166	123450278	K4me3_GM07_PQS24_fe5union_11558	23.19091128454167	29.465983032356842	38.667001323721635	40.05817130365129	22.35731410192073	23.733931976290215	0	7_Repressed	ENSG00000173175.15	ADCY5
chr3	123583999	123585142	K4me3_GM07_PQS24_fe5union_11559	118.54747115919297	120.41146809209515	125.38437368081384	131.16153621841787	128.87108633521584	107.26200189602669	0	2_FlankTSS	ENSG00000206527.10	HACD2
chr1	155243368	155244677	K4me3_GM07_PQS24_fe5union_1156	62.01103849963087	38.0251100540427	53.358905296805304	36.96846374692437	32.835679574979025	37.29694927368268	0	1_ActiveTSS	ENSG00000177628.16	GBA
chr3	123585261	123586531	K4me3_GM07_PQS24_fe5union_11560	44.50751739164725	43.3818059110014	31.27350716896323	36.96611456564758	25.024973959257316	52.067486428481374	0	1_ActiveTSS	ENSG00000206527.10	HACD2
chr3	123883031	123884457	K4me3_GM07_PQS24_fe5union_11561	80.28329719618998	75.810429919217	56.87116730964409	76.18685608865164	71.16945680600747	60.70380006004836	0	1_ActiveTSS	ENSG00000065534.19	MYLK
chr3	123884644	123885007	K4me3_GM07_PQS24_fe5union_11562	20.67339229431902	23.890468683748107	6.973909821955367	15.971972673666958	22.633395211219124	6.339140970235288	0	2_FlankTSS	ENSG00000065534.19	MYLK
chr3	123960362	123961515	K4me3_GM07_PQS24_fe5union_11563	80.96015926145058	53.6214981274228	66.10607479861415	65.96400002596756	52.239943174466475	70.09647226130903	0	1_ActiveTSS	ENSG00000175455.16	CCDC14
chr3	124032522	124034453	K4me3_GM07_PQS24_fe5union_11564	59.34473283298844	43.2037609219742	78.42828351299494	73.17252426586178	67.26518950197918	54.81773833941928	0	2_FlankTSS	ENSG00000160145.16	KALRN
chr3	124211785	124211985	K4me3_GM07_PQS24_fe5union_11565	1.9006517329758978	0.4689725358101105	1.5529549274957586	0.28217842702179297	5.176497884269496	31.474092373304543	4	7_Repressed	ENSG00000160145.16	KALRN
chr3	124730032	124731391	K4me3_GM07_PQS24_fe5union_11566	83.29461867735223	78.71836871870194	62.68673886570016	68.01766675776227	74.73125602153216	72.42711427296379	0	1_ActiveTSS	ENSG00000114491.14	UMPS
chr3	124885491	124887877	K4me3_GM07_PQS24_fe5union_11567	86.63430513199324	92.5986861612389	92.84491062008021	117.21245608164813	105.09415303909371	94.23384077334075	0	1_ActiveTSS	ENSG00000082781.12	ITGB5
chr3	125053051	125056393	K4me3_GM07_PQS24_fe5union_11568	89.54978117816219	78.70543510020596	61.134479473213545	76.39926029515235	89.02578279511792	74.55334051856568	0	1_ActiveTSS	ENSG00000173706.14	HEG1
chr3	125212305	125213034	K4me3_GM07_PQS24_fe5union_11569	27.19227844506888	39.06689184454923	28.01137671990489	19.08542886376937	39.82085612997497	24.263664560260466	0	2_FlankTSS	ENSG00000221955.11	SLC12A8
chr1	155254090	155255847	K4me3_GM07_PQS24_fe5union_1157	70.13487750338989	69.64495727587779	70.36794853946132	75.1233813453124	73.45329928400486	97.54635501851602	0	1_ActiveTSS	ENSG00000160767.21	FAM189B
chr3	125356945	125357766	K4me3_GM07_PQS24_fe5union_11570	13.862284393175926	19.284424858647178	37.92927807498859	26.733054876680942	26.17138763796722	19.715805210352595	0	2_FlankTSS	ENSG00000163848.20	ZNF148
chr3	125373892	125376210	K4me3_GM07_PQS24_fe5union_11571	78.56774431755605	79.28913402680136	67.8251096018335	78.54818353798757	103.75412932886917	82.14698069420628	0	1_ActiveTSS	ENSG00000163848.20	ZNF148
chr3	125519342	125520263	K4me3_GM07_PQS24_fe5union_11572	140.37804455613352	158.375233298531	173.41595651915958	143.39933874406077	165.34307289576324	159.23356105196717	0	1_ActiveTSS	ENSG00000114520.11	SNX4
chr3	125594037	125595640	K4me3_GM07_PQS24_fe5union_11573	56.451596239820766	63.797818427348204	61.376881055000766	47.22924015592454	48.25708887404352	49.96398712067174	0	1_ActiveTSS	ENSG00000144909.8	OSBPL11
chr3	125595692	125596374	K4me3_GM07_PQS24_fe5union_11574	19.860343669795846	24.862420828079703	32.83645306260364	15.907360592714367	13.720378027629677	26.456519633316905	0	1_ActiveTSS	ENSG00000144909.8	OSBPL11
chr3	125915067	125915904	K4me3_GM07_PQS24_fe5union_11575	43.90111982649306	65.12050657346987	42.16038417914542	52.50249347056219	58.385188742411955	58.52789915607284	0	1_ActiveTSS	NA	NA
chr3	125916576	125917315	K4me3_GM07_PQS24_fe5union_11576	48.19672263147108	76.41650456307208	82.55443566968204	61.16284227381704	59.90195260163675	62.78212406125636	0	1_ActiveTSS	NA	NA
chr3	125990402	125991254	K4me3_GM07_PQS24_fe5union_11577	38.31358140468492	38.01980163553516	21.77023283303672	48.95950266651985	36.66005389960221	23.269074477315407	0	2_FlankTSS	ENSG00000114547.10	ROPN1B
chr3	126083321	126084783	K4me3_GM07_PQS24_fe5union_11578	55.25864691714476	66.12063670414943	80.5113553335343	59.69495560794364	83.27504697805286	92.61844762079832	0	2_FlankTSS	ENSG00000114544.17	SLC41A3
chr3	126356048	126357544	K4me3_GM07_PQS24_fe5union_11579	32.68926637766474	21.41975630135911	67.76900316795964	63.83846793500607	33.5745904130619	25.678341920873528	1	8_TssBiv	ENSG00000163884.4	KLF15
chr1	155261309	155262330	K4me3_GM07_PQS24_fe5union_1158	66.33900727435437	71.69354483779168	83.18902826291128	106.03017916959267	59.03811310289432	88.03569242002543	0	1_ActiveTSS	ENSG00000116521.11	SCAMP3
chr3	126389004	126389396	K4me3_GM07_PQS24_fe5union_11580	11.940346864765045	7.474847968728497	35.98018999614509	15.510215580517599	30.913511955239382	30.823711011366527	0	7_Repressed	ENSG00000163885.12	CFAP100
chr3	126474425	126475988	K4me3_GM07_PQS24_fe5union_11581	117.18901733548986	112.70463198409276	97.02446556189156	103.77353873425469	86.01978564700477	87.34703691388266	0	1_ActiveTSS	ENSG00000070476.15	ZXDC
chr3	126476199	126476729	K4me3_GM07_PQS24_fe5union_11582	42.46614778052721	41.85004727108488	47.70850935180819	67.74411897028855	50.6121553114008	67.72367778089583	0	2_FlankTSS	ENSG00000070476.15	ZXDC
chr3	126524023	126524303	K4me3_GM07_PQS24_fe5union_11583	17.380371027605342	20.849179020586625	14.450686262705151	7.168675753148881	9.48620513920581	24.80307416136362	0	7_Repressed	ENSG00000180767.10	CHST13
chr3	126524398	126524719	K4me3_GM07_PQS24_fe5union_11584	32.78040269327504	13.686400982769827	22.44637195164142	12.00796670753175	19.977053782814888	4.0371680877951786	0	7_Repressed	ENSG00000180767.10	CHST13
chr3	126654154	126655396	K4me3_GM07_PQS24_fe5union_11585	71.78692748073395	58.14957368337924	72.3585257009886	83.01165255693174	59.69965188855194	73.16834258442083	0	2_FlankTSS	ENSG00000197763.20	TXNRD3
chr3	126704175	126705107	K4me3_GM07_PQS24_fe5union_11586	104.2790247121097	84.5962046356178	95.96063570293548	81.34731735216236	97.91750201828286	73.70901454102794	0	2_FlankTSS	ENSG00000159685.11	CHCHD6
chr3	126982744	126984951	K4me3_GM07_PQS24_fe5union_11587	122.44926337179822	146.90506248616305	130.77185422374765	142.90732734517374	128.06955757783078	151.79362765530635	0	2_FlankTSS	ENSG00000114554.12	PLXNA1
chr3	127456961	127457347	K4me3_GM07_PQS24_fe5union_11588	24.830868310158845	15.619458342939849	2.6123239251649855	0	4.532495174581221	4.66475745237982	0	7_Repressed	NA	NA
chr3	127547925	127548159	K4me3_GM07_PQS24_fe5union_11589	9.336346917877284	34.08668756007846	46.48319016675924	48.701906293390934	26.37690529044893	33.36212787837694	0	2_FlankTSS	NA	NA
chr1	155272238	155274022	K4me3_GM07_PQS24_fe5union_1159	80.61355869375426	81.98397011668766	62.02661673676161	73.1133162032251	79.39906632229936	64.25313074508742	0	1_ActiveTSS	ENSG00000176444.19	CLK2
chr3	127589175	127590801	K4me3_GM07_PQS24_fe5union_11590	136.38254538000822	152.22629312440952	119.66720197335006	108.04229022491658	120.98814293592868	115.75100027598067	0	1_ActiveTSS	ENSG00000163870.16	TPRA1
chr3	127598391	127599063	K4me3_GM07_PQS24_fe5union_11591	36.498157542412294	40.60520539222541	40.564996006463325	42.486329235215784	45.01695991357674	53.50882501368742	0	1_ActiveTSS	ENSG00000073111.14	MCM2
chr3	127629201	127629752	K4me3_GM07_PQS24_fe5union_11592	17.990253733877687	27.300840396815072	36.967763296551446	17.6818157718798	28.11232673257739	22.362483023376214	0	7_Repressed	ENSG00000114631.11	PODXL2
chr3	127671891	127673904	K4me3_GM07_PQS24_fe5union_11593	65.8649394372349	78.52552554404166	84.49632949385392	85.32638277603843	73.33438750181588	83.63167867996306	0	1_ActiveTSS	ENSG00000114626.18	ABTB1
chr3	127821402	127821943	K4me3_GM07_PQS24_fe5union_11594	28.696439908207932	21.03008081100422	14.22680203499267	22.480388548316593	6.8468874473004915	8.783265876774355	0	2_FlankTSS	ENSG00000074416.15	MGLL
chr3	127822027	127823605	K4me3_GM07_PQS24_fe5union_11595	65.3351514945586	72.65686290539453	77.92411125502183	81.05447161655565	69.39695084829907	70.1075547033656	0	1_ActiveTSS	ENSG00000074416.15	MGLL
chr3	128051408	128052277	K4me3_GM07_PQS24_fe5union_11596	60.81056854034977	70.0728077557284	52.96551351939441	54.67139374327104	69.76832072697734	59.2978941400262	0	1_ActiveTSS	ENSG00000074416.15	MGLL
chr3	128052355	128054304	K4me3_GM07_PQS24_fe5union_11597	94.72984807078888	82.18593301239513	89.7552216049704	71.46686256875188	79.02110149127314	73.27130646304813	0	1_ActiveTSS	ENSG00000058262.10	SEC61A1
chr3	128122960	128123863	K4me3_GM07_PQS24_fe5union_11598	145.54015186745335	125.54545394971528	115.59465317652632	115.65253138512246	104.24323798859791	141.9822132225828	0	1_ActiveTSS	ENSG00000175792.12	RUVBL1
chr3	128153136	128154441	K4me3_GM07_PQS24_fe5union_11599	69.08798228063709	69.7687386914315	78.16205622586116	70.2714378567477	92.72242111902361	80.58191370258419	0	1_ActiveTSS	ENSG00000132394.11	EEFSEC
chr1	9651483	9652623	K4me3_GM07_PQS24_fe5union_116	54.295174577540706	55.03762949207287	41.1396831669929	35.38616484827677	35.3635547150843	35.090843002112216	0	7_Repressed	ENSG00000171608.16	PIK3CD
chr1	155277369	155278283	K4me3_GM07_PQS24_fe5union_1160	52.27969118597469	36.44029485036548	60.82922728650468	81.30278792279259	59.971886023947036	68.10308768637167	0	2_FlankTSS	ENSG00000143630.10	HCN3
chr3	128483809	128484369	K4me3_GM07_PQS24_fe5union_11600	27.58854173630831	11.037603610673672	11.776321612614606	16.32267829641538	2.0760544793469586	10.206049654915176	0	3_Txn	ENSG00000179348.12	GATA2
chr3	128485450	128490619	K4me3_GM07_PQS24_fe5union_11601	56.42892557141158	52.042977384649326	52.4014305894724	50.990826377244325	55.5069015526988	55.93009755995756	0	3_Txn	ENSG00000179348.12	GATA2
chr3	128491797	128493337	K4me3_GM07_PQS24_fe5union_11602	24.068050273576624	21.878482378403625	27.126290616646692	14.717254063889875	20.312363158467896	24.855668761858034	0	7_Repressed	ENSG00000179348.12	GATA2
chr3	128497468	128498102	K4me3_GM07_PQS24_fe5union_11603	22.678418084733387	26.537632010604927	60.189502375478405	59.097242176583066	49.39494929991518	26.523580826376328	1	2_FlankTSS	ENSG00000179348.12	GATA2
chr3	128617864	128618532	K4me3_GM07_PQS24_fe5union_11604	36.397787102014256	65.93416867236878	63.41243236054373	51.560926350718624	26.159006315299578	25.944610369023724	2	1_ActiveTSS	NA	NA
chr3	128649101	128650957	K4me3_GM07_PQS24_fe5union_11605	129.80779734201508	144.70430593089122	127.99774346311581	107.10110577626362	142.5461827735726	133.52695433489114	0	1_ActiveTSS	ENSG00000163902.12	RPN1
chr3	128680864	128681419	K4me3_GM07_PQS24_fe5union_11606	19.377201807925747	28.469590408133772	23.442854094937825	26.69933296877673	17.204025607592857	23.08442500776252	0	1_ActiveTSS	ENSG00000163902.12	RPN1
chr3	128698327	128699073	K4me3_GM07_PQS24_fe5union_11607	30.318707268650382	26.98666624297108	47.16069005641936	40.427922627465456	34.98699510552062	37.340864772961254	0	2_FlankTSS	ENSG00000075785.14	RAB7A
chr3	128726085	128727963	K4me3_GM07_PQS24_fe5union_11608	144.42341829191514	131.35426284153598	132.24256138170696	146.9211013423515	114.99111206453512	123.6344796788554	0	1_ActiveTSS	ENSG00000075785.14	RAB7A
chr3	128878560	128879432	K4me3_GM07_PQS24_fe5union_11609	40.584538466004155	28.77942469755807	44.918006354549306	29.859568871625658	51.836020417659554	41.37191366708184	0	1_ActiveTSS	ENSG00000177646.20	ACAD9
chr1	155308838	155310149	K4me3_GM07_PQS24_fe5union_1161	90.18062828065204	75.76106438913172	72.6734160714137	77.39423157817149	66.59174542530394	75.27375760932162	0	1_ActiveTSS	ENSG00000160752.15	FDPS
chr3	128879516	128880703	K4me3_GM07_PQS24_fe5union_11610	85.22905467672085	52.2451998697437	60.58156906918457	64.26473022035218	55.78495586193998	33.22374998237421	0	1_ActiveTSS	ENSG00000177646.20	ACAD9
chr3	129119902	129122228	K4me3_GM07_PQS24_fe5union_11611	84.22308225906586	66.12069186745954	73.84213885684905	78.17369561213087	69.79050331074662	80.22335339777985	0	1_ActiveTSS	ENSG00000172780.17	RAB43
chr3	129159738	129162291	K4me3_GM07_PQS24_fe5union_11612	58.845649591828334	53.481605940422575	54.56244796743142	52.379301435811854	47.969684791813705	52.00328562416693	0	1_ActiveTSS	ENSG00000240682.10	ISY1
chr3	129181856	129184907	K4me3_GM07_PQS24_fe5union_11613	94.89875288008032	100.20733383983195	86.39101865171176	93.28628273722099	103.56092397778794	96.3202597307845	0	1_ActiveTSS	ENSG00000169714.17	CNBP
chr3	129248684	129250752	K4me3_GM07_PQS24_fe5union_11614	82.79067980276811	91.0387265744184	73.95782737096762	89.16274300901057	101.05581372404646	88.61702399233602	0	1_ActiveTSS	ENSG00000181789.14	COPG1
chr3	129278749	129279876	K4me3_GM07_PQS24_fe5union_11615	88.40253548239836	89.58166070901274	113.97384074849448	83.62029269496445	87.31407438337921	96.72565006804179	0	1_ActiveTSS	ENSG00000183624.14	HMCES
chr3	129314487	129317237	K4me3_GM07_PQS24_fe5union_11616	91.6034387669223	77.83375168146216	92.32636144289853	92.49637820545874	89.83911082207607	79.90063820750717	0	1_ActiveTSS	ENSG00000184897.6	H1-10
chr3	129398291	129399653	K4me3_GM07_PQS24_fe5union_11617	73.26760783118108	53.13920228083902	50.537494854517696	45.06429534233988	64.49386431443746	58.63106808916444	0	1_ActiveTSS	ENSG00000172771.12	EFCAB12
chr3	129438876	129440032	K4me3_GM07_PQS24_fe5union_11618	62.80158331734024	62.11695397327066	65.7744170007032	89.61361948809743	55.25483517910333	77.78524893784794	0	1_ActiveTSS	ENSG00000129071.10	MBD4
chr3	129440227	129441127	K4me3_GM07_PQS24_fe5union_11619	52.47794583368007	43.551916158898926	29.73542311704207	55.13557442948781	47.66652514440267	36.65343181623735	0	1_ActiveTSS	ENSG00000163913.13	IFT122
chr1	155320674	155321574	K4me3_GM07_PQS24_fe5union_1162	20.626364594248816	28.913720074479343	45.78262403449825	35.77395391465175	23.99669784237863	46.32907016964224	0	1_ActiveTSS	ENSG00000160753.16	RUSC1
chr3	129603728	129606814	K4me3_GM07_PQS24_fe5union_11620	94.91617574023519	85.09830353622891	67.99408254403188	61.373960274316566	70.79143038010857	77.39255652126177	0	1_ActiveTSS	ENSG00000004399.13	PLXND1
chr3	129626974	129627458	K4me3_GM07_PQS24_fe5union_11621	23.130263574495533	16.786116137137096	23.29080765538329	28.338332113166565	45.48692931543771	27.796675454772704	0	2_FlankTSS	ENSG00000004399.13	PLXND1
chr3	129892685	129894449	K4me3_GM07_PQS24_fe5union_11622	58.32529987191493	88.99099481677433	81.65519304337147	68.32429124124049	73.29892268253928	73.00984648973962	0	1_ActiveTSS	ENSG00000172765.18	TMCC1
chr3	130002735	130003021	K4me3_GM07_PQS24_fe5union_11623	12.677827589511098	16.122160741555966	15.999645794824106	14.470688565220149	12.259293682509917	18.255616952674952	0	7_Repressed	ENSG00000170893.4	TRH
chr3	130110741	130111565	K4me3_GM07_PQS24_fe5union_11624	93.51427555835885	79.9097329100519	91.87301178658076	94.17362552304984	83.41881438521192	88.92991477224645	0	1_ActiveTSS	ENSG00000251287.8	ALG1L2
chr3	130112190	130112859	K4me3_GM07_PQS24_fe5union_11625	29.902663148939947	26.960663269442232	40.00281136821804	39.57809028731177	48.56970373904751	43.873826711614576	0	2_FlankTSS	ENSG00000251287.8	ALG1L2
chr3	130745908	130746890	K4me3_GM07_PQS24_fe5union_11626	98.878044822538115	93.01320464818775	93.771736450048	103.54588144862153	102.1769694400106	67.19820584908952	0	1_ActiveTSS	ENSG00000196455.8	PIK3R4
chr3	130747410	130748456	K4me3_GM07_PQS24_fe5union_11627	22.54760087488059	19.424250613228708	24.118615580780276	14.373295020765898	12.965718535419919	21.548418069210523	0	2_FlankTSS	ENSG00000196455.8	PIK3R4
chr3	130893109	130895777	K4me3_GM07_PQS24_fe5union_11628	85.6314108652687	82.87173603187209	73.73593676197746	71.35475921084064	78.54219437732495	83.22895869731157	0	1_ActiveTSS	ENSG00000017260.20	ATP2C1
chr3	131026235	131027427	K4me3_GM07_PQS24_fe5union_11629	46.29325428241687	48.757406390835044	52.80860566401523	64.38970817946952	49.7061120969986	47.19172942365837	0	1_ActiveTSS	ENSG00000114670.14	NEK11
chr1	155322574	155325661	K4me3_GM07_PQS24_fe5union_1163	74.91592313227369	64.77806584691646	68.93132159724973	72.98552175261007	66.02973677585322	71.27092814575778	0	1_ActiveTSS	ENSG00000160753.16	RUSC1
chr3	131361922	131362229	K4me3_GM07_PQS24_fe5union_11630	4.850788150523733	9.037268800822847	6.1464058751895845	5.012420267184074	32.304162585658595	12.778823061410439	0	2_FlankTSS	ENSG00000198585.12	NUDT16
chr3	131380847	131381568	K4me3_GM07_PQS24_fe5union_11631	40.69783450424225	37.28624360995669	33.30858620352178	37.30025698292697	52.04235498270834	52.16226947416428	0	1_ActiveTSS	ENSG00000198585.12	NUDT16
chr3	131381737	131382693	K4me3_GM07_PQS24_fe5union_11632	76.78767582291587	65.9328291872616	65.73822787310097	64.9502325014527	69.77921988518162	84.09569662048595	0	1_ActiveTSS	ENSG00000198585.12	NUDT16
chr3	131501890	131503036	K4me3_GM07_PQS24_fe5union_11633	102.57060284232837	91.53558185864357	78.48308754643091	93.33063785195498	74.69240324003523	101.8326736947257	0	1_ActiveTSS	ENSG00000114686.9	MRPL3
chr3	132416872	132419376	K4me3_GM07_PQS24_fe5union_11634	74.99543469431896	81.01238351027753	69.23355669366514	76.4901873503643	78.75307382614517	77.92774179902918	0	1_ActiveTSS	ENSG00000138246.17	DNAJC13
chr3	132597103	132599478	K4me3_GM07_PQS24_fe5union_11635	8.19181996190653	15.646108567347333	30.547642305589246	26.895069444280644	19.150511240993783	26.33048382024548	1	1_ActiveTSS	ENSG00000129048.7	ACKR4
chr3	132658991	132661813	K4me3_GM07_PQS24_fe5union_11636	62.407946502075795	61.60391322985993	55.41550715762682	61.358642369999835	63.94567552331416	68.88364402102688	0	1_ActiveTSS	ENSG00000240303.8	ACAD11
chr3	132721111	132722510	K4me3_GM07_PQS24_fe5union_11637	104.81360749460438	93.4726961295863	81.67204476367384	84.13045253774361	98.5481115044521	107.88290901311471	0	1_ActiveTSS	ENSG00000274810.4	NPHP3-ACAD11
chr3	132723025	132723480	K4me3_GM07_PQS24_fe5union_11638	19.160295455721283	27.800279639275384	26.748321963580416	22.404760381408	14.292642329833148	11.995303440571144	0	1_ActiveTSS	ENSG00000274810.4	NPHP3-ACAD11
chr3	133038289	133038629	K4me3_GM07_PQS24_fe5union_11639	20.38869780784423	9.219448321631702	13.808910253759626	13.62755815205247	15.274911789647694	12.601364831278218	0	8_TssBiv	ENSG00000144868.14	TMEM108
chr1	155561850	155564661	K4me3_GM07_PQS24_fe5union_1164	78.32541797399317	82.81077330659896	87.14659082270683	74.58036390985336	82.0958332397152	87.41673663873388	0	1_ActiveTSS	ENSG00000116539.14	ASH1L
chr3	133573562	133576085	K4me3_GM07_PQS24_fe5union_11640	105.06884702464838	100.4742523252691	108.2310401556546	97.71672282558086	101.80135277667758	120.86587376209937	0	1_ActiveTSS	ENSG00000091527.16	CDV3
chr3	133660974	133662712	K4me3_GM07_PQS24_fe5union_11641	81.91677017811433	88.81983646570725	63.85066585180277	70.60522045668806	90.23398776645703	89.06633559610256	0	1_ActiveTSS	ENSG00000163781.14	TOPBP1
chr3	133805728	133806846	K4me3_GM07_PQS24_fe5union_11642	78.58884237069442	86.96042795502896	74.23982337733051	75.64804843199623	82.78591296582397	77.68541664880883	0	1_ActiveTSS	ENSG00000144867.13	SRPRB
chr3	133895024	133896360	K4me3_GM07_PQS24_fe5union_11643	30.135028957066698	40.75567911504272	36.84143851762506	53.78850255605035	35.40517228688301	29.2681320567992	0	2_FlankTSS	ENSG00000154917.11	RAB6B
chr3	133927357	133927889	K4me3_GM07_PQS24_fe5union_11644	28.502709207231717	27.450760836704585	21.469293968804017	32.64500298577936	33.39127194339582	21.861183471360533	0	2_FlankTSS	ENSG00000154917.11	RAB6B
chr3	134029510	134030184	K4me3_GM07_PQS24_fe5union_11645	45.289765998374065	16.31523445055708	50.82564366786757	48.36945737178706	34.9556930146103	23.384168441535216	0	2_FlankTSS	ENSG00000174640.15	SLCO2A1
chr3	134249212	134251341	K4me3_GM07_PQS24_fe5union_11646	65.17030366709278	86.09445833075004	79.1940365169858	83.16554166186997	91.45336258589758	83.62657396905384	0	2_FlankTSS	ENSG00000163785.13	RYK
chr3	134313503	134313804	K4me3_GM07_PQS24_fe5union_11647	12.469318988564448	29.7088648266684	27.832050718965537	12.71209126383891	38.727643340185885	13.833916683413282	0	1_ActiveTSS	NA	NA
chr3	134371417	134374602	K4me3_GM07_PQS24_fe5union_11648	106.3180649377002	84.62826593776747	90.06276958496724	85.41663543822214	88.13426050104532	92.14852614253499	0	1_ActiveTSS	ENSG00000114019.15	AMOTL2
chr3	134374664	134375232	K4me3_GM07_PQS24_fe5union_11649	17.547419265131143	28.158167889556353	15.007453199101644	24.024909737278005	11.912359481232814	16.34392880477685	0	1_ActiveTSS	ENSG00000114019.15	AMOTL2
chr1	155609656	155610062	K4me3_GM07_PQS24_fe5union_1165	29.07617494391754	39.83263281989126	31.23934569717833	36.136445851280186	15.93052627578428	34.51805486736548	0	1_ActiveTSS	ENSG00000125459.17	MSTO1
chr3	134484677	134486030	K4me3_GM07_PQS24_fe5union_11650	34.13278629324341	30.772639858996016	41.667789016356444	44.51870438438428	29.797388557930766	36.83617493706021	0	2_FlankTSS	ENSG00000182923.20	CEP63
chr3	134486132	134487063	K4me3_GM07_PQS24_fe5union_11651	50.887599602332706	52.3415663275585	51.51533752246351	50.90931234381721	81.63695048654253	55.219564862250884	0	1_ActiveTSS	ENSG00000129055.13	ANAPC13
chr3	134650612	134651425	K4me3_GM07_PQS24_fe5union_11652	31.80212724883911	22.060744968661584	28.055708996966292	14.561286111095884	21.658768596090585	22.64057634087761	0	2_FlankTSS	ENSG00000174611.12	KY
chr3	134795168	134797025	K4me3_GM07_PQS24_fe5union_11653	51.200073489989656	22.61978033787829	30.037015217458407	21.341421368042045	19.125247309970444	20.121706643289325	0	2_FlankTSS	ENSG00000154928.19	EPHB1
chr3	135965655	135967473	K4me3_GM07_PQS24_fe5union_11654	72.7297589476252	95.9056574552399	89.02981049745114	79.32866494022271	79.89019102140688	82.32196596654683	0	1_ActiveTSS	ENSG00000073711.11	PPP2R3A
chr3	136192623	136196381	K4me3_GM07_PQS24_fe5union_11655	88.3665388663899	81.7075449671248	73.80122033997866	66.40578959274436	76.95903892205538	95.63174127822784	0	1_ActiveTSS	ENSG00000174579.4	MSL2
chr3	136196845	136197393	K4me3_GM07_PQS24_fe5union_11656	25.437053152083788	27.662533298405133	16.60331023122528	27.709784220436894	25.85564786237676	24.368437816570406	0	1_ActiveTSS	ENSG00000174579.4	MSL2
chr3	136250235	136251116	K4me3_GM07_PQS24_fe5union_11657	42.1329191334119	31.49621679774417	45.444329661919326	40.672982806743185	65.4691825044796	44.07745608627972	0	1_ActiveTSS	ENSG00000114054.14	PCCB
chr3	136750158	136750894	K4me3_GM07_PQS24_fe5union_11658	17.28793949666921	12.85086698670966	20.839794943501374	19.346091613477817	16.190007526643242	14.969415679319193	0	1_ActiveTSS	ENSG00000118007.13	STAG1
chr3	136751072	136752403	K4me3_GM07_PQS24_fe5union_11659	110.01939684338238	144.88749699880086	149.0589313763284	98.18791637180554	141.7234003401016	133.32948558392727	0	1_ActiveTSS	ENSG00000118007.13	STAG1
chr1	155610470	155610696	K4me3_GM07_PQS24_fe5union_1166	24.740079204397933	3.021345186458057	21.122747346954068	12.860344240373749	15.676685526494376	32.38357080770832	0	2_FlankTSS	ENSG00000125459.17	MSTO1
chr3	136752722	136753203	K4me3_GM07_PQS24_fe5union_11660	25.93633410492115	27.011258070859256	16.523337821103734	34.04131710045303	17.107383689876468	26.346589285889785	0	1_ActiveTSS	ENSG00000118007.13	STAG1
chr3	136818659	136820422	K4me3_GM07_PQS24_fe5union_11661	58.37259927021774	75.13668886269078	71.5655939788545	55.693026356496354	59.28771485842385	64.19152746655186	0	1_ActiveTSS	ENSG00000168917.9	SLC35G2
chr3	136861288	136861969	K4me3_GM07_PQS24_fe5union_11662	38.36819347683349	20.52736174365312	20.120657952648564	34.397315450566474	27.35020848396564	27.510902979498713	0	1_ActiveTSS	ENSG00000158092.7	NCK1
chr3	136862174	136863443	K4me3_GM07_PQS24_fe5union_11663	102.05146394707052	108.36111194649125	83.62825816148344	100.04103571087838	85.14259816321953	108.09244078964535	0	1_ActiveTSS	ENSG00000158092.7	NCK1
chr3	137014107	137014465	K4me3_GM07_PQS24_fe5union_11664	20.542067505089744	12.953073838241266	25.783544158583055	11.770571257519855	52.44133537548715	34.63867882182096	0	1_ActiveTSS	NA	NA
chr3	138114196	138116100	K4me3_GM07_PQS24_fe5union_11665	68.29726711554586	78.25240264016392	73.11598542025617	59.67046191020365	64.39497880353102	65.46976662826164	0	1_ActiveTSS	ENSG00000158163.15	DZIP1L
chr3	138173752	138175044	K4me3_GM07_PQS24_fe5union_11666	61.43347664116463	62.15846201413821	47.84035096737485	57.30202268030269	59.38820372521622	61.45082227401778	0	1_ActiveTSS	ENSG00000138231.13	DBR1
chr3	138186690	138188533	K4me3_GM07_PQS24_fe5union_11667	88.09863541769592	86.5901933075154	77.34474823412415	83.77672843639239	82.63742319510423	77.35703726504937	0	1_ActiveTSS	ENSG00000114098.18	ARMC8
chr3	138329153	138329886	K4me3_GM07_PQS24_fe5union_11668	41.11149903808862	33.72251625849837	28.85108100363553	21.809479516427434	29.303734696248235	18.342815375703776	0	2_FlankTSS	ENSG00000181322.15	NME9
chr3	138347574	138349742	K4me3_GM07_PQS24_fe5union_11669	65.74940162206472	73.97306278870474	70.730962214197	66.19912839589985	77.67930404438852	74.89935897582106	0	1_ActiveTSS	ENSG00000158186.13	MRAS
chr1	155687768	155689995	K4me3_GM07_PQS24_fe5union_1167	91.0799490746539	89.63756155946639	80.7374934471348	86.18922749383205	113.26752659997159	113.06924106915808	0	1_ActiveTSS	ENSG00000132676.16	DAP3
chr3	138434644	138435456	K4me3_GM07_PQS24_fe5union_11670	23.651400266217426	31.22248187918051	30.450764427902023	29.021750043530382	25.088924171921793	32.64073919808226	0	2_FlankTSS	ENSG00000158220.14	ESYT3
chr3	138593497	138594880	K4me3_GM07_PQS24_fe5union_11671	53.21697994215847	66.3099359599389	37.26451933310774	49.917492961416045	54.786131490520226	47.17052208548505	0	1_ActiveTSS	ENSG00000114107.9	CEP70
chr3	138608575	138609688	K4me3_GM07_PQS24_fe5union_11672	66.97121831545654	50.5664475089845	69.21772544195177	56.17539503142444	73.81145812965346	76.79541092542215	0	1_ActiveTSS	ENSG00000158234.12	FAIM
chr3	138833839	138835486	K4me3_GM07_PQS24_fe5union_11673	98.45593336187858	104.87102910677821	97.12119745178954	85.57641889396393	98.20285409660333	98.33524014809052	0	2_FlankTSS	ENSG00000051382.9	PIK3CB
chr3	138915653	138916111	K4me3_GM07_PQS24_fe5union_11674	43.91591772291831	66.7579332853187	60.42468939340887	57.31877655151559	44.36345276768534	61.782902523454794	0	1_ActiveTSS	ENSG00000183770.7	FOXL2
chr3	138945477	138947710	K4me3_GM07_PQS24_fe5union_11675	47.35751829072538	52.7416636690199	51.869641542757805	56.09870564377129	54.020581497539524	55.894435022334704	0	1_ActiveTSS	ENSG00000183770.7	FOXL2
chr3	139238585	139239186	K4me3_GM07_PQS24_fe5union_11676	5.3623185240383435	6.667057148022602	24.44135065839631	24.54623654692069	12.143117155756162	19.7763686116916	1	1_ActiveTSS	ENSG00000175110.13	MRPS22
chr3	139281735	139282511	K4me3_GM07_PQS24_fe5union_11677	22.232048422993252	21.56064972623905	7.626607485336111	10.683507971520974	5.285562737444911	10.935380912471674	0	2_FlankTSS	ENSG00000175110.13	MRPS22
chr3	139343933	139345122	K4me3_GM07_PQS24_fe5union_11678	69.05999337351957	71.99852538837476	51.71268162426111	67.87787427019322	72.70487832095573	55.05212292832836	0	1_ActiveTSS	ENSG00000175110.13	MRPS22
chr3	139388180	139389702	K4me3_GM07_PQS24_fe5union_11679	86.08249885044627	72.41774064141617	81.03023780147933	70.4778628436691	106.3898684098156	85.52591949652027	0	1_ActiveTSS	ENSG00000184432.11	COPB2
chr1	155745135	155745628	K4me3_GM07_PQS24_fe5union_1168	24.411107784604514	39.173000050020995	31.07722189509143	21.540192299364723	36.38277201493352	37.26045829898067	0	1_ActiveTSS	NA	NA
chr3	139389841	139390948	K4me3_GM07_PQS24_fe5union_11680	32.84825503152802	40.88661009584949	28.971734648656813	23.51571859757646	24.27253957808281	29.34928062463107	0	1_ActiveTSS	ENSG00000184432.11	COPB2
chr3	139539343	139539967	K4me3_GM07_PQS24_fe5union_11681	21.729767276837716	24.978800000296204	22.24838394985362	10.599779374023761	13.291204109463152	16.537950262136373	0	7_Repressed	ENSG00000114115.10	RBP1
chr3	140941425	140943421	K4me3_GM07_PQS24_fe5union_11682	78.50563523463617	87.80406438997072	91.25906996652506	109.42472248667744	81.82644286930046	90.60874590303932	0	1_ActiveTSS	ENSG00000114120.14	SLC25A36
chr3	141231781	141232601	K4me3_GM07_PQS24_fe5union_11683	71.28844907870467	80.0478926855199	82.7351914346262	116.67733837318185	90.80776376483422	86.38779898456154	0	2_FlankTSS	ENSG00000155893.13	PXYLP1
chr3	141311215	141311754	K4me3_GM07_PQS24_fe5union_11684	38.55243550608006	50.45761650593679	30.19316643033154	43.72456813517652	55.148907627813095	50.17871664752353	0	1_ActiveTSS	ENSG00000155893.13	PXYLP1
chr3	141401938	141403620	K4me3_GM07_PQS24_fe5union_11685	45.28051733478337	37.149762587003046	28.203005170156146	25.479940247366176	37.73825478483444	46.748035317403215	0	1_ActiveTSS	ENSG00000177311.12	ZBTB38
chr3	141486508	141488500	K4me3_GM07_PQS24_fe5union_11686	100.77212038059575	95.18541566682438	92.06279397019541	103.10939490468681	111.20916227932649	97.03363938352643	0	1_ActiveTSS	ENSG00000155903.13	RASA2
chr3	141659621	141660683	K4me3_GM07_PQS24_fe5union_11687	25.559146045978736	27.95288278416195	26.717891833627977	25.396058431961364	23.172862622922324	16.090407412639994	0	2_FlankTSS	NA	NA
chr3	141738248	141740028	K4me3_GM07_PQS24_fe5union_11688	101.43106417683389	89.393542421476	82.74976621893092	73.7151508792886	90.16599901965519	85.78868782966784	0	1_ActiveTSS	ENSG00000114125.14	RNF7
chr3	141875624	141878621	K4me3_GM07_PQS24_fe5union_11689	91.01108865807986	85.15927846127298	92.96960183182473	75.43777087033732	85.08100760699631	84.85202816203193	0	1_ActiveTSS	ENSG00000069849.11	ATP1B3
chr1	155746079	155746279	K4me3_GM07_PQS24_fe5union_1169	7.080449862404718	16.301485344759442	4.509951296289052	16.751992617527108	3.9530905974134543	5.015502017916891	0	2_FlankTSS	NA	NA
chr3	142028123	142028612	K4me3_GM07_PQS24_fe5union_11690	22.791248448637923	8.094331701916838	29.125789953172823	13.233725820790289	21.145739622455938	10.031556153657647	0	2_FlankTSS	ENSG00000114126.18	TFDP2
chr3	142148447	142149910	K4me3_GM07_PQS24_fe5union_11691	57.235267459410295	64.60729777679848	70.96546997771794	69.31341129464457	58.987702378986185	64.3371790447404	0	1_ActiveTSS	ENSG00000114126.18	TFDP2
chr3	142224647	142226055	K4me3_GM07_PQS24_fe5union_11692	59.26927759041895	89.85487139954911	82.88147523224173	83.58066221213211	88.02280423395729	78.46161959494137	0	1_ActiveTSS	ENSG00000175066.16	GK5
chr3	142446575	142446921	K4me3_GM07_PQS24_fe5union_11693	14.348755539870766	29.06545392460119	13.298921166257525	2.6151796415699886	3.658490165846362	1.4045494467293198	0	2_FlankTSS	ENSG00000114127.11	XRN1
chr3	142446990	142448606	K4me3_GM07_PQS24_fe5union_11694	71.80435186405789	83.83348406849102	81.40744330355496	97.67284959090972	81.52343512045711	75.58260681941664	0	1_ActiveTSS	ENSG00000114127.11	XRN1
chr3	142577720	142578817	K4me3_GM07_PQS24_fe5union_11695	75.01355107087	70.08852260801824	68.1910903590875	84.86273970238508	84.8296782564958	66.22892363807432	0	1_ActiveTSS	ENSG00000175054.16	ATR
chr3	142578907	142579405	K4me3_GM07_PQS24_fe5union_11696	28.989153930732613	38.07152947335572	33.65291004789456	38.923246479686135	42.52687214379454	41.494545534746074	0	1_ActiveTSS	ENSG00000175054.16	ATR
chr3	142595816	142597000	K4me3_GM07_PQS24_fe5union_11697	40.51127399000547	37.92973820031772	34.0589291068234	28.920111084744793	32.214544321135115	29.426186927345196	0	2_FlankTSS	ENSG00000120756.13	PLS1
chr3	142723727	142725381	K4me3_GM07_PQS24_fe5union_11698	100.2453179254366	108.26857609070079	93.6117659869174	94.70890687840274	99.69156232278017	110.28451592041786	0	1_ActiveTSS	ENSG00000144935.16	TRPC1
chr3	142888342	142889539	K4me3_GM07_PQS24_fe5union_11699	46.82575477718214	40.50324206520403	30.646427449602157	47.08317179140013	34.290449507052024	37.479784551454784	0	2_FlankTSS	ENSG00000163710.9	PCOLCE2
chr1	9687213	9688289	K4me3_GM07_PQS24_fe5union_117	17.59028759776501	21.006134141174805	29.482181441687572	21.451854396266416	26.056259156528487	25.398489557123753	0	2_FlankTSS	ENSG00000171608.16	PIK3CD
chr1	155856358	155857262	K4me3_GM07_PQS24_fe5union_1170	85.79086860456705	79.87681336698489	63.589447282686365	58.730986326224645	69.81288039553215	65.35296813045392	0	1_ActiveTSS	ENSG00000116580.19	GON4L
chr3	142963349	142964222	K4me3_GM07_PQS24_fe5union_11700	38.047486259979735	41.536032610352514	30.828088919877672	41.58657092854969	36.07953476257415	22.114602917786844	0	2_FlankTSS	ENSG00000188582.10	PAQR9
chr3	143000393	143001445	K4me3_GM07_PQS24_fe5union_11701	51.73524303042446	42.08627296650277	36.68844894207452	29.861201222033717	29.562740753288548	39.44364291538919	0	1_ActiveTSS	ENSG00000163714.18	U2SURP
chr3	143001512	143003095	K4me3_GM07_PQS24_fe5union_11702	82.90521658107818	87.51507452207827	67.99141702655821	72.82449436227624	83.74201189841715	59.1255248091355	0	1_ActiveTSS	ENSG00000163714.18	U2SURP
chr3	143118994	143121546	K4me3_GM07_PQS24_fe5union_11703	84.13112557399083	67.98558129238451	101.95038730975773	90.41356527672671	70.68947371595131	67.17169857617914	0	2_FlankTSS	ENSG00000175040.6	CHST2
chr3	143847715	143848497	K4me3_GM07_PQS24_fe5union_11704	35.19952950857109	43.91789864762917	52.14964432626859	56.6882747891607	29.048304235759637	46.30335641074327	0	1_ActiveTSS	ENSG00000181804.15	SLC9A9
chr3	143970657	143974329	K4me3_GM07_PQS24_fe5union_11705	67.0505419494517	74.92730270391861	81.15043442938823	72.33460570972228	73.42030620912674	58.03423840404382	0	1_ActiveTSS	ENSG00000181744.9	DIPK2A
chr3	146159607	146162026	K4me3_GM07_PQS24_fe5union_11706	67.62095942446174	73.93442176789738	69.35958036359584	56.25137704772591	68.88011606092262	63.07362627786789	0	1_ActiveTSS	ENSG00000152952.12	PLOD2
chr3	146250199	146251876	K4me3_GM07_PQS24_fe5union_11707	61.24401129525958	63.31716497792605	45.43516769027829	54.70929860576373	73.72213742951887	63.98860956869045	0	1_ActiveTSS	ENSG00000114698.15	PLSCR4
chr3	146469322	146469972	K4me3_GM07_PQS24_fe5union_11708	30.641783475330787	38.47306384544359	36.298889569769145	19.821949196638563	43.981736752727755	19.560377992474724	0	2_FlankTSS	ENSG00000163746.12	PLSCR2
chr3	146543230	146545285	K4me3_GM07_PQS24_fe5union_11709	62.995264865420246	58.203713587909405	50.17302701125683	45.862576459989704	57.21312706865023	61.25333399947464	0	1_ActiveTSS	ENSG00000188313.13	PLSCR1
chr1	155859051	155859299	K4me3_GM07_PQS24_fe5union_1171	14.620397945968445	24.106701155271328	18.55414001421413	35.68950266498752	17.992960982802597	18.322845146600805	0	1_ActiveTSS	ENSG00000116580.19	GON4L
chr3	147391962	147392940	K4me3_GM07_PQS24_fe5union_11710	23.329422606158236	27.344263683063133	26.865767864946793	23.08592693330306	18.321390731561635	22.904395570142125	0	8_TssBiv	ENSG00000174963.18	ZIC4
chr3	147393258	147394295	K4me3_GM07_PQS24_fe5union_11711	18.132999408672532	40.603886359860134	27.696390372809123	20.12528106319364	26.959818327972958	20.09321032591632	0	2_FlankTSS	ENSG00000152977.10	ZIC1
chr3	147410290	147411548	K4me3_GM07_PQS24_fe5union_11712	30.225340064314736	20.712332344681826	15.219411489711682	20.761872182144003	9.585607513288013	15.63222328901409	0	8_TssBiv	ENSG00000152977.10	ZIC1
chr3	148697510	148698580	K4me3_GM07_PQS24_fe5union_11713	51.32364795638829	60.43171330607293	73.53821131508529	65.16827261318878	84.78131206195941	63.64168482245967	0	2_FlankTSS	ENSG00000144891.19	AGTR1
chr3	148990935	148992570	K4me3_GM07_PQS24_fe5union_11714	77.53090363798312	83.60159705037191	84.64323225110726	81.49059845971665	104.03514221847149	105.72309000329454	0	1_ActiveTSS	ENSG00000163754.18	GYG1
chr3	149085540	149086573	K4me3_GM07_PQS24_fe5union_11715	80.42735299332497	64.97335279283618	57.79227165234054	67.65362093487968	69.26039652496489	62.44711605166825	0	1_ActiveTSS	ENSG00000071794.16	HLTF
chr3	149129043	149130603	K4me3_GM07_PQS24_fe5union_11716	78.44004161725763	72.15082338754472	62.71139642671888	89.51929713659317	70.18045891577925	62.749023759753335	0	1_ActiveTSS	ENSG00000163755.9	HPS3
chr3	149225059	149225319	K4me3_GM07_PQS24_fe5union_11717	13.110159037264012	13.253885358202663	21.682458155235825	9.521713075914858	8.513261022364189	13.690986556313982	0	2_FlankTSS	ENSG00000047457.14	CP
chr3	149376322	149377214	K4me3_GM07_PQS24_fe5union_11718	27.590030268633278	13.58548242750365	8.280391160798073	6.103321134537136	4.83286945013766	1.5645941175018572	0	2_FlankTSS	ENSG00000169908.12	TM4SF1
chr3	149655408	149658089	K4me3_GM07_PQS24_fe5union_11719	77.12811093114051	74.92855194673227	78.61936977676865	78.81489403654327	69.72118239267473	68.96086271400158	0	1_ActiveTSS	ENSG00000018408.15	WWTR1
chr1	155910337	155911477	K4me3_GM07_PQS24_fe5union_1172	78.3070712542152	71.2476240544076	76.48704225930804	61.978593804160944	55.59735396600732	76.85116872827867	0	1_ActiveTSS	ENSG00000143622.11	RIT1
chr3	149658142	149658760	K4me3_GM07_PQS24_fe5union_11720	35.006491429574936	33.854049785696844	41.35223554552145	18.528803508971453	53.39948411660219	29.686991916941587	0	1_ActiveTSS	ENSG00000018408.15	WWTR1
chr3	149751532	149752575	K4me3_GM07_PQS24_fe5union_11721	80.4492353213719	77.11293374058864	55.19038519432582	79.85225630895391	67.58067707651291	57.232808887003834	0	1_ActiveTSS	ENSG00000114744.9	COMMD2
chr3	149812494	149814342	K4me3_GM07_PQS24_fe5union_11722	69.13721267399364	60.629419088455165	67.70291329449687	66.75168893768777	56.49415226995321	55.64576161283527	0	1_ActiveTSS	ENSG00000082996.20	RNF13
chr3	149968834	149972261	K4me3_GM07_PQS24_fe5union_11723	102.15385222050143	108.4502068104375	103.4771502847674	87.63916853951432	97.64254058793833	99.93970476573843	0	1_ActiveTSS	ENSG00000070087.14	PFN2
chr3	150407510	150414693	K4me3_GM07_PQS24_fe5union_11724	88.75347160644856	81.20178172461283	79.19741685972699	81.19285175527706	71.05250751555549	88.42860888011067	0	1_ActiveTSS	ENSG00000196428.12	TSC22D2
chr3	150544699	150546593	K4me3_GM07_PQS24_fe5union_11725	120.83276996029569	95.36336143176491	108.46378504830172	125.16763594961755	142.68890769906338	124.09228398399577	0	1_ActiveTSS	ENSG00000120742.11	SERP1
chr3	150546720	150547909	K4me3_GM07_PQS24_fe5union_11726	45.3174367668021	37.549356946276305	49.56924348338076	35.23472705228668	39.19837462264122	42.35020535948504	0	1_ActiveTSS	ENSG00000144895.12	EIF2A
chr3	150602844	150604775	K4me3_GM07_PQS24_fe5union_11727	74.78284335180234	57.054844123591096	65.45715540396273	50.891485755882755	59.23250841191519	53.80138010734192	0	1_ActiveTSS	ENSG00000198843.13	SELENOT
chr3	150703290	150704710	K4me3_GM07_PQS24_fe5union_11728	30.464555559044108	30.17012612065156	26.197687456220653	38.984340713475596	25.274919247137447	31.26626487593015	0	1_ActiveTSS	ENSG00000163645.15	ERICH6
chr3	150760702	150764123	K4me3_GM07_PQS24_fe5union_11729	69.0804187075808	82.45581777823787	79.87488819137846	75.7276385471152	81.76981912922581	70.32326075802357	0	1_ActiveTSS	ENSG00000181788.4	SIAH2
chr1	155933145	155934451	K4me3_GM07_PQS24_fe5union_1173	78.2707849782966	65.37031876647455	61.67969884469402	76.85364968732907	89.11773056561584	74.32953031603502	0	1_ActiveTSS	ENSG00000132680.11	KHDC4
chr3	151085203	151086633	K4me3_GM07_PQS24_fe5union_11730	30.82552434062578	32.92121610822527	29.334915427999682	31.609245895009977	21.157790274808566	15.673398421103267	0	2_FlankTSS	ENSG00000144893.12	MED12L
chr3	151086874	151087263	K4me3_GM07_PQS24_fe5union_11731	20.37620646527736	44.99242939957153	23.728814418438905	23.57531845297756	35.98032159153422	29.315622241434102	0	7_Repressed	ENSG00000144893.12	MED12L
chr3	151460643	151461309	K4me3_GM07_PQS24_fe5union_11732	20.475456497045897	19.263082116548624	21.624716893221205	35.849935893499456	14.300586140513788	28.853972091212324	0	2_FlankTSS	ENSG00000152580.9	IGSF10
chr3	152268226	152271804	K4me3_GM07_PQS24_fe5union_11733	60.778615896202524	46.37349330904426	56.09435346505465	51.762154497340305	44.003560348828785	59.62332297354791	0	1_ActiveTSS	ENSG00000152601.18	MBNL1
chr3	152834647	152835776	K4me3_GM07_PQS24_fe5union_11734	36.921916007293206	29.713501710866982	41.777930102328355	34.50958017152851	18.310050742831304	18.669237688068748	2	2_FlankTSS	ENSG00000169860.7	P2RY1
chr3	153160288	153161207	K4me3_GM07_PQS24_fe5union_11735	38.37030600369738	55.23363589330046	38.259631585329345	36.20317490248408	53.02326763075122	57.27618175490218	0	1_ActiveTSS	ENSG00000181467.5	RAP2B
chr3	153161438	153164727	K4me3_GM07_PQS24_fe5union_11736	94.16989236005762	83.78595737984416	88.6915865350258	83.42723734433108	70.96143693636711	88.32230520004344	0	1_ActiveTSS	ENSG00000181467.5	RAP2B
chr3	154121030	154122980	K4me3_GM07_PQS24_fe5union_11737	30.84100648030882	31.906486349156793	36.15052155421634	32.255164811875716	32.36453532182618	24.495736351242442	0	2_FlankTSS	ENSG00000114790.13	ARHGEF26
chr3	154323179	154324850	K4me3_GM07_PQS24_fe5union_11738	57.09917234912631	49.02797739421892	52.07579852046105	60.10462413830641	45.53238688986955	61.2740452426971	0	1_ActiveTSS	ENSG00000174953.14	DHX36
chr3	155078825	155081444	K4me3_GM07_PQS24_fe5union_11739	58.07806146365013	53.86290140194015	61.82756684094349	62.225065884938076	63.08761278301807	60.488450608461726	0	1_ActiveTSS	ENSG00000196549.13	MME
chr1	155934628	155935070	K4me3_GM07_PQS24_fe5union_1174	29.018701934774473	31.25351813308284	30.432449037859303	13.82801974952949	30.616380929141346	52.517041917743626	0	1_ActiveTSS	ENSG00000132680.11	KHDC4
chr3	155743892	155745110	K4me3_GM07_PQS24_fe5union_11740	33.37175280629743	29.994220475868318	45.447781191226504	29.207861157138076	36.147048067562416	28.759930421253383	0	2_FlankTSS	ENSG00000114805.18	PLCH1
chr3	155805622	155806350	K4me3_GM07_PQS24_fe5union_11741	67.75705225469717	96.62895655428102	92.95112014284318	70.43607659120909	74.8067356609158	109.07259126398334	0	1_ActiveTSS	ENSG00000174928.16	C3orf33
chr3	155852047	155854488	K4me3_GM07_PQS24_fe5union_11742	80.44855359500785	67.81100792683056	67.9082797334334	71.810421493624645	70.39792842681373	63.819654719447506	0	1_ActiveTSS	ENSG00000169359.16	SLC33A1
chr3	155870517	155872436	K4me3_GM07_PQS24_fe5union_11743	136.9841930381629	134.40132141434518	134.61521965326187	154.0810866855354	160.5232175219186	164.0519484004781	0	1_ActiveTSS	ENSG00000163655.16	GMPS
chr3	156553106	156555158	K4me3_GM07_PQS24_fe5union_11744	73.58852204801076	49.879297268754875	54.21077072397175	49.360139271304014	73.35770597267317	74.45757155653017	0	1_ActiveTSS	ENSG00000114850.7	SSR3
chr3	156673945	156674369	K4me3_GM07_PQS24_fe5union_11745	27.117685543314114	58.72774943720196	50.042557659739906	31.31470657106626	40.2887807030409	44.587791387454054	0	1_ActiveTSS	ENSG00000163659.13	TIPARP
chr3	156674546	156677149	K4me3_GM07_PQS24_fe5union_11746	127.17202628036249	112.98796939211151	112.45865405202973	101.27564059597633	100.09891095914425	118.6312280288195	0	1_ActiveTSS	ENSG00000163659.13	TIPARP
chr3	156677232	156677529	K4me3_GM07_PQS24_fe5union_11747	23.924287547948364	8.450979837224617	6.639865401912126	5.4915532262153635	1.2190975864041058	0.13985268887402363	0	2_FlankTSS	ENSG00000163659.13	TIPARP
chr3	156825914	156827065	K4me3_GM07_PQS24_fe5union_11748	29.756148134291983	47.13194357286737	36.09262204888801	36.299929708392824	63.68601604352582	55.05808382474723	0	1_ActiveTSS	ENSG00000197980.13	LEKR1
chr3	157088755	157089172	K4me3_GM07_PQS24_fe5union_11749	37.62035250845118	27.297125633532378	45.082167781216185	20.616393469058252	46.425746641952585	38.1994036844289	0	1_ActiveTSS	NA	NA
chr1	155975918	155980241	K4me3_GM07_PQS24_fe5union_1175	73.4546843037346	61.21398813940382	65.89031777364767	58.03793842046506	58.30119003682326	60.36063403358413	0	1_ActiveTSS	ENSG00000116584.20	ARHGEF2
chr3	157157005	157157205	K4me3_GM07_PQS24_fe5union_11750	17.032763607053237	22.885859747533395	4.254671034234955	25.546553593039654	1.99422459475956	0	0	4_GenicEnh	ENSG00000163660.12	CCNL1
chr3	157158161	157160232	K4me3_GM07_PQS24_fe5union_11751	113.18731477353457	106.56070497893704	93.09635212548243	101.25995335299666	100.61235310414752	98.38635649351622	0	1_ActiveTSS	ENSG00000163660.12	CCNL1
chr3	157160308	157160731	K4me3_GM07_PQS24_fe5union_11752	21.25660694272008	36.888071421924344	38.266893498219595	39.994178001686116	31.881245931680844	54.895602310548	0	2_FlankTSS	ENSG00000163660.12	CCNL1
chr3	157175210	157176265	K4me3_GM07_PQS24_fe5union_11753	44.76989561951664	37.43778859329621	35.81182823128569	45.70844738247482	30.878273060466505	46.38673753110736	0	1_ActiveTSS	ENSG00000163660.12	CCNL1
chr3	157436616	157439144	K4me3_GM07_PQS24_fe5union_11754	28.59305674243196	33.984925898049454	43.34361965196595	55.82772186301681	44.046063912893516	55.89237882121492	0	1_ActiveTSS	ENSG00000163661.4	PTX3
chr3	157542921	157543275	K4me3_GM07_PQS24_fe5union_11755	21.629692845004165	32.441241403723126	17.048731248763513	13.843216617547471	24.0558285952785	39.78797146543186	0	1_ActiveTSS	ENSG00000197415.12	VEPH1
chr3	158103036	158107395	K4me3_GM07_PQS24_fe5union_11756	43.20187919910703	52.24218489072573	69.54664384751297	60.146276695225566	54.310278330027906	54.790399773384735	0	1_ActiveTSS	ENSG00000168779.20	SHOX2
chr3	158109652	158110955	K4me3_GM07_PQS24_fe5union_11757	51.419046739477665	55.680680874879	56.5450025324994	59.975728909385126	64.28913870251368	59.06881707415121	0	1_ActiveTSS	ENSG00000174891.14	RSRC1
chr3	158329919	158330340	K4me3_GM07_PQS24_fe5union_11758	14.74938686574964	24.60490586929625	23.466380383595165	9.052945259638204	18.433500701547658	29.726536108906807	0	2_FlankTSS	ENSG00000174891.14	RSRC1
chr3	158571216	158571853	K4me3_GM07_PQS24_fe5union_11759	19.482934423625142	21.044130241124332	23.95840659309385	21.28963140136165	21.910115346857875	29.593762048832428	0	1_ActiveTSS	ENSG00000178053.20	MLF1
chr1	155981602	155983350	K4me3_GM07_PQS24_fe5union_1176	18.428440464258852	17.449641721447133	11.501972524186087	36.50885186227042	1.8367048988526709	4.324712382377845	2	5_ActiveEnh	ENSG00000116584.20	ARHGEF2
chr3	158644454	158645408	K4me3_GM07_PQS24_fe5union_11760	79.4466907252625	94.35098191101272	78.57984935817902	67.4526726284729	79.70137994132503	94.28597814063849	0	1_ActiveTSS	ENSG00000168827.15	GFM1
chr3	158731837	158732802	K4me3_GM07_PQS24_fe5union_11761	46.43680798382724	48.868396177120694	43.130900924770415	32.06794559245937	43.794822412825056	50.00275646993897	0	2_FlankTSS	ENSG00000118849.10	RARRES1
chr3	158801659	158803520	K4me3_GM07_PQS24_fe5union_11762	59.77449870286938	50.09463323407859	57.00596179641671	54.34221765453901	55.75599680258092	54.9925647042783	0	1_ActiveTSS	ENSG00000118855.21	MFSD1
chr3	159762584	159766893	K4me3_GM07_PQS24_fe5union_11763	68.33629160284022	75.40129329525286	69.45560390477426	63.87531188363201	71.38250671027075	66.70476683254776	0	1_ActiveTSS	ENSG00000283154.2	IQCJ-SCHIP1
chr3	159988593	159989261	K4me3_GM07_PQS24_fe5union_11764	62.155451404599376	63.40957999157063	74.07140238418475	57.04960653300879	44.987985931807806	62.02145383482975	0	1_ActiveTSS	ENSG00000168811.7	IL12A
chr3	160225214	160226537	K4me3_GM07_PQS24_fe5union_11765	41.78993132790527	30.22551034274868	39.414397729088144	36.64267102217991	31.115561052986042	26.593559616697114	0	2_FlankTSS	ENSG00000180044.6	C3orf80
chr3	160398418	160402219	K4me3_GM07_PQS24_fe5union_11766	75.68516298289585	67.9584511244959	69.35527947413782	74.87985525408438	73.23777461305548	78.56699987573732	0	1_ActiveTSS	ENSG00000113810.16	SMC4
chr3	160448711	160449863	K4me3_GM07_PQS24_fe5union_11767	61.68161687993457	43.62095933778209	50.14565622163637	46.63619037798255	56.269270603711185	47.61164606811633	0	1_ActiveTSS	ENSG00000248710.1	RP11-432B6.3
chr3	160563682	160565598	K4me3_GM07_PQS24_fe5union_11768	116.53259475260757	110.56003055077439	85.48202581569656	99.6755529271135	83.33481291409075	116.49443584451731	0	1_ActiveTSS	ENSG00000186432.10	KPNA4
chr3	160565735	160566740	K4me3_GM07_PQS24_fe5union_11769	32.32074326307054	26.669371509074068	31.859230714562344	38.059926743841565	37.73975580090125	31.7328673350151	0	1_ActiveTSS	ENSG00000186432.10	KPNA4
chr1	156019856	156021019	K4me3_GM07_PQS24_fe5union_1177	97.26219284581244	95.69781788345264	113.77495199028985	87.72522104385163	102.63051779815517	122.06049872115317	0	1_ActiveTSS	ENSG00000163479.14	SSR2
chr3	160754418	160756444	K4me3_GM07_PQS24_fe5union_11770	47.9085554466962	40.35293396974578	49.25002225808399	50.46249086328852	30.787455657336228	45.78418083102688	0	2_FlankTSS	ENSG00000163590.14	PPM1L
chr3	161104376	161105528	K4me3_GM07_PQS24_fe5union_11771	50.55495738162005	66.36124219399109	65.72211029011373	55.188090970072416	67.34952385904575	40.36083044956411	0	1_ActiveTSS	ENSG00000169255.15	B3GALNT1
chr3	161221232	161222801	K4me3_GM07_PQS24_fe5union_11772	101.63060198332941	98.08908803807034	90.43141936595563	59.84676517863945	97.73484444309787	84.41335824366612	0	1_ActiveTSS	ENSG00000169251.13	NMD3
chr3	167733503	167734942	K4me3_GM07_PQS24_fe5union_11773	79.9586123742138	77.21002182338076	68.25805107459915	62.09494141815215	72.52860562205443	64.94404623185302	0	1_ActiveTSS	ENSG00000114209.15	PDCD10
chr3	167735011	167736139	K4me3_GM07_PQS24_fe5union_11774	66.81388544608984	65.36678898068156	88.56165651446776	92.4551278796345	71.54597957948246	86.4675699930432	0	2_FlankTSS	ENSG00000163536.13	SERPINI1
chr3	168093768	168095955	K4me3_GM07_PQS24_fe5union_11775	73.79724413605197	87.0045911245775	79.09077437645404	70.23193533882754	82.53895035109551	78.72230160780526	0	1_ActiveTSS	ENSG00000173905.9	GOLIM4
chr3	168096071	168096558	K4me3_GM07_PQS24_fe5union_11776	21.418089569423998	31.216044601274216	39.541357496811926	33.80346906047516	38.29473474376274	40.00529241018306	0	1_ActiveTSS	ENSG00000173905.9	GOLIM4
chr3	168249365	168249977	K4me3_GM07_PQS24_fe5union_11777	30.227092578768097	32.1905200724038	44.166544249174294	32.89622577328135	19.278521264409505	10.76752588184569	0	2_FlankTSS	NA	NA
chr3	169146159	169147942	K4me3_GM07_PQS24_fe5union_11778	47.6343131219342	49.48962223661647	42.30092732691141	34.74978004258655	51.54779022758489	48.323453322631394	0	8_TssBiv	ENSG00000085276.19	MECOM
chr3	169764212	169765141	K4me3_GM07_PQS24_fe5union_11779	84.16564931651156	112.73716101965245	78.43662375438639	108.23015835996263	102.77665601159516	96.5393627207612	0	1_ActiveTSS	ENSG00000184378.3	ACTRT3
chr1	156052965	156054633	K4me3_GM07_PQS24_fe5union_1178	82.85142604427442	99.77418815219562	90.25233685180952	90.92190419521545	82.03702125235446	88.66793787428031	0	2_FlankTSS	ENSG00000160803.8	UBQLN4
chr3	169769331	169770174	K4me3_GM07_PQS24_fe5union_11780	35.9848601537444	30.0654231617101	37.11102741960809	37.05028409523786	51.34923226505396	37.36291495851971	0	1_ActiveTSS	ENSG00000184378.3	ACTRT3
chr3	169771557	169772205	K4me3_GM07_PQS24_fe5union_11781	27.061918243904554	30.87113038196925	27.648795872165735	27.788188307125537	25.645892422319445	15.213933031114358	0	1_ActiveTSS	ENSG00000085274.16	MYNN
chr3	169772345	169774428	K4me3_GM07_PQS24_fe5union_11782	83.59025271007883	79.45290825126645	70.09687976614266	80.25264644586515	68.54508366124021	79.50113755436288	0	1_ActiveTSS	ENSG00000085274.16	MYNN
chr3	169811868	169813068	K4me3_GM07_PQS24_fe5union_11783	38.57000220031675	40.48952550005891	46.023131133239026	30.790369361861305	37.9126610754319	47.41535844888511	0	1_ActiveTSS	ENSG00000171757.17	LRRC34
chr3	169813442	169813916	K4me3_GM07_PQS24_fe5union_11784	18.850531167225135	12.616746364241624	15.591484359633156	14.676453208531509	10.544916835563162	3.588416413479339	0	2_FlankTSS	ENSG00000171757.17	LRRC34
chr3	169966382	169968053	K4me3_GM07_PQS24_fe5union_11785	91.71590493984155	79.23755474586483	87.10872416979603	94.00768948744384	106.1172501892463	79.7677430015931	0	1_ActiveTSS	ENSG00000008952.17	SEC62
chr3	170037847	170038430	K4me3_GM07_PQS24_fe5union_11786	39.386585400141406	39.229592841144886	35.75967078516515	43.251225109206544	50.44573339589831	31.647344127202164	0	2_FlankTSS	ENSG00000173890.17	GPR160
chr3	170179929	170181780	K4me3_GM07_PQS24_fe5union_11787	77.49363816742107	74.55219157601115	67.71960598331341	66.87928531819236	85.78212212500691	70.96617297868049	0	1_ActiveTSS	ENSG00000173889.16	PHC3
chr3	170222346	170223608	K4me3_GM07_PQS24_fe5union_11788	108.98601375797078	88.20102490448346	96.90670697943705	86.01746503588252	101.88766035189886	127.60547750991512	0	1_ActiveTSS	ENSG00000163558.13	PRKCI
chr3	170356377	170359105	K4me3_GM07_PQS24_fe5union_11789	87.08002729265883	91.13126576731162	96.81482103579617	83.89981104706862	87.25847279096935	95.84093490094187	0	2_FlankTSS	ENSG00000136603.14	SKIL
chr1	156054725	156055695	K4me3_GM07_PQS24_fe5union_1179	79.74038249382171	102.69628275927546	71.32934057600912	90.95842203263993	92.55494231304569	128.30632832925895	0	1_ActiveTSS	ENSG00000116586.12	LAMTOR2
chr3	170418339	170421018	K4me3_GM07_PQS24_fe5union_11790	60.529679311419194	51.52781032503832	63.86850428416418	53.73151936613307	50.80656170034892	51.69317149777529	0	1_ActiveTSS	ENSG00000013297.12	CLDN11
chr3	170421071	170421418	K4me3_GM07_PQS24_fe5union_11791	31.22108033994991	21.656530011012137	19.342200451024905	21.441223417313946	7.340729035424137	14.980580725468199	0	1_ActiveTSS	ENSG00000013297.12	CLDN11
chr3	170421481	170421717	K4me3_GM07_PQS24_fe5union_11792	21.68279356393625	21.660172204789003	20.759549558989622	12.211789553598498	9.379016380570716	10.788864571649837	0	1_ActiveTSS	ENSG00000013297.12	CLDN11
chr3	170868660	170870205	K4me3_GM07_PQS24_fe5union_11793	47.22057330121847	52.299088692517024	45.30054272696764	33.02005075470983	40.76605368671888	50.41075711429221	0	1_ActiveTSS	ENSG00000163584.18	RPL22L1
chr3	170870325	170870795	K4me3_GM07_PQS24_fe5union_11794	12.953939213525231	17.489682143999186	20.09200502230741	31.996231852655498	15.569817494018354	19.027136856658412	0	1_ActiveTSS	ENSG00000163584.18	RPL22L1
chr3	170907290	170908741	K4me3_GM07_PQS24_fe5union_11795	90.00102211004007	76.53528358362107	72.10509170734298	82.7152935630158	76.7527569837174	68.58490558936053	0	1_ActiveTSS	ENSG00000163577.8	EIF5A2
chr3	171459156	171461478	K4me3_GM07_PQS24_fe5union_11796	57.85644249308702	50.140071425527474	51.92457698886742	50.64547806033116	48.81922133810544	45.477004653124794	0	2_FlankTSS	ENSG00000154310.17	TNIK
chr3	171809627	171811099	K4me3_GM07_PQS24_fe5union_11797	34.40561038371922	31.475958320581306	44.19134880599064	35.33109055002033	31.03773371710129	33.59441628089249	0	1_ActiveTSS	ENSG00000075651.16	PLD1
chr3	172039225	172042323	K4me3_GM07_PQS24_fe5union_11798	94.76628317242037	98.9710677929332	114.14205670168445	109.36038379550433	116.3309093637322	107.60073798948928	0	1_ActiveTSS	ENSG00000075420.13	FNDC3B
chr3	172477002	172477471	K4me3_GM07_PQS24_fe5union_11799	19.95107608831515	24.7105528889967	19.79011697480502	21.527386180894993	21.034215772880174	10.964152614356982	0	2_FlankTSS	ENSG00000121853.4	GHSR
chr1	9689016	9689414	K4me3_GM07_PQS24_fe5union_118	23.142840969749045	30.980467114370416	17.852514138624056	27.07400385227521	16.073056491851975	27.196850211079028	0	2_FlankTSS	ENSG00000171608.16	PIK3CD
chr1	156081465	156083638	K4me3_GM07_PQS24_fe5union_1180	65.23094648616755	55.47386129987612	61.32756840050955	71.26617668618198	56.4370643623064	62.96000719012329	0	2_FlankTSS	ENSG00000160789.24	LMNA
chr3	172709911	172711188	K4me3_GM07_PQS24_fe5union_11800	85.09238433123998	58.533060804666135	78.04172824620396	73.22938975334549	82.65216270876829	65.37324137810222	0	1_ActiveTSS	ENSG00000144959.11	NCEH1
chr3	172750095	172750476	K4me3_GM07_PQS24_fe5union_11801	26.280535340447216	19.57621839770078	17.381615393140965	31.693846422622727	7.513468810694793	16.87069414741937	0	1_ActiveTSS	ENSG00000114346.14	ECT2
chr3	172750687	172752083	K4me3_GM07_PQS24_fe5union_11802	82.17166352726963	77.62503288293024	88.5312924086368	69.48273187248179	78.78279314408856	63.74743024071697	0	1_ActiveTSS	ENSG00000114346.14	ECT2
chr3	173395162	173398964	K4me3_GM07_PQS24_fe5union_11803	45.25489450631	52.226419661268814	44.65166463361624	54.98545750746068	39.14889925942325	41.67663281295831	0	2_FlankTSS	ENSG00000169760.17	NLGN1
chr3	173584366	173586135	K4me3_GM07_PQS24_fe5union_11804	43.377113796086135	48.34049071213046	52.08905479024508	57.49272462222051	31.057995905860935	47.47553298351787	0	2_FlankTSS	ENSG00000169760.17	NLGN1
chr3	174440704	174442394	K4me3_GM07_PQS24_fe5union_11805	50.810517392443	72.46596923162856	67.07904282347529	55.22237382465935	61.43272928067493	78.15819369608883	0	1_ActiveTSS	ENSG00000177694.16	NAALADL2
chr3	177195560	177198268	K4me3_GM07_PQS24_fe5union_11806	94.3685139208207	90.35930065525352	101.20555194617602	99.00141887883751	105.03016477496622	108.59550962213513	0	1_ActiveTSS	ENSG00000177565.18	TBL1XR1
chr3	179069978	179070312	K4me3_GM07_PQS24_fe5union_11807	27.746238531335322	5.116574612251625	4.94892124790503	10.99425727637804	6.775299086115632	0	0	1_ActiveTSS	ENSG00000172667.11	ZMAT3
chr3	179070470	179072410	K4me3_GM07_PQS24_fe5union_11808	63.11748527101223	74.01546959502045	79.74547464501768	77.13749722046944	71.38352963781807	77.64066921761336	0	1_ActiveTSS	ENSG00000172667.11	ZMAT3
chr3	179147008	179149998	K4me3_GM07_PQS24_fe5union_11809	96.1928580768051	103.01271916022672	105.80826134719922	104.72122734463622	109.59413361575298	96.5828913622858	0	1_ActiveTSS	ENSG00000121879.6	PIK3CA
chr1	156114642	156120145	K4me3_GM07_PQS24_fe5union_1181	100.48681755356215	90.4794005578038	87.66879942630125	86.32413925543304	77.13377596499396	81.83539176779797	0	1_ActiveTSS	ENSG00000160789.24	LMNA
chr3	179260916	179261802	K4me3_GM07_PQS24_fe5union_11810	45.7683047599125	36.3660147858892	44.477159276618686	43.80453820832664	52.00985505167957	66.53066274765742	0	2_FlankTSS	ENSG00000171121.16	KCNMB3
chr3	179322412	179325119	K4me3_GM07_PQS24_fe5union_11811	58.83419729663474	62.33887163118718	67.66765867636407	62.494825178285474	76.7998547587152	76.55052361689836	0	1_ActiveTSS	ENSG00000121864.10	ZNF639
chr3	179346799	179348585	K4me3_GM07_PQS24_fe5union_11812	72.94060635785824	57.77762647789109	78.87221497030683	71.69796762737381	74.04952364202938	76.29087899941607	0	1_ActiveTSS	ENSG00000171109.19	MFN1
chr3	179449754	179452156	K4me3_GM07_PQS24_fe5union_11813	67.17609392861854	61.800505705681054	63.04334892380242	69.57973353288135	60.23325860864445	62.37440695116774	0	1_ActiveTSS	ENSG00000114450.11	GNB4
chr3	179562845	179564134	K4me3_GM07_PQS24_fe5union_11814	82.89861235882651	92.38140450175332	88.02944076612035	81.57999426993123	91.28606450963493	92.85397761102249	0	1_ActiveTSS	ENSG00000136518.17	ACTL6A
chr3	179603874	179605636	K4me3_GM07_PQS24_fe5union_11815	67.24505878683671	62.22802433167073	47.791401310770844	83.29334908260384	65.58717826020113	84.35135161018846	0	1_ActiveTSS	ENSG00000136521.13	NDUFB5
chr3	179652284	179654516	K4me3_GM07_PQS24_fe5union_11816	71.18367074691626	64.94513213654207	56.32101719422311	69.64783899454265	75.39807883291891	87.8700083416816	0	1_ActiveTSS	ENSG00000058056.10	USP13
chr3	180601536	180603239	K4me3_GM07_PQS24_fe5union_11817	80.58327716129995	66.72573183613214	79.59207857231779	79.60204270128965	62.28759619318725	64.687280402355	0	1_ActiveTSS	ENSG00000163728.11	TTC14
chr3	180679272	180680340	K4me3_GM07_PQS24_fe5union_11818	28.63650175532583	18.368969211618488	38.64659522763417	22.350574659672475	20.865542217860405	26.574642945096667	0	2_FlankTSS	ENSG00000284862.3	CCDC39
chr3	180912279	180914356	K4me3_GM07_PQS24_fe5union_11819	82.66020435783796	72.39472812786754	94.5081862472142	85.90705063261125	79.38233750058757	82.44755363382191	0	1_ActiveTSS	ENSG00000114416.18	FXR1
chr1	156161152	156161639	K4me3_GM07_PQS24_fe5union_1182	18.381644352132813	20.23804273631475	36.212754490562396	9.062157286695774	37.07206802700829	32.00508682852829	0	5_ActiveEnh	ENSG00000196189.13	SEMA4A
chr3	180988747	180990576	K4me3_GM07_PQS24_fe5union_11820	46.95816480013812	52.959794115015576	57.147280460652276	61.36236543145679	46.3037099331913	43.800416985404496	0	1_ActiveTSS	ENSG00000205981.8	DNAJC19
chr3	182682303	182683211	K4me3_GM07_PQS24_fe5union_11821	28.962465471631322	23.832895035706763	22.683769247501562	16.371321074348074	24.13262852392435	22.625361845128136	0	2_FlankTSS	NA	NA
chr3	182792764	182795166	K4me3_GM07_PQS24_fe5union_11822	92.4535394079395	104.13689399255215	86.51046349376985	89.62199866170373	94.71745422343757	103.1912933729075	0	1_ActiveTSS	ENSG00000058063.16	ATP11B
chr3	182979267	182981200	K4me3_GM07_PQS24_fe5union_11823	101.4221900227868	119.90363722603703	102.40154571196582	114.79440778679982	111.08414802860229	102.20968446443852	0	1_ActiveTSS	ENSG00000043093.15	DCUN1D1
chr3	183098583	183099616	K4me3_GM07_PQS24_fe5union_11824	75.40291807481694	85.23587188119713	87.77266899812585	75.72834920473855	72.2260000293549	100.53139277703934	0	1_ActiveTSS	ENSG00000078070.13	MCCC1
chr3	183178674	183179504	K4me3_GM07_PQS24_fe5union_11825	26.422405926448995	29.347510252984506	19.58173897684039	9.3379527657011	12.016809230320787	7.924415620615527	0	2_FlankTSS	ENSG00000053524.13	MCF2L2
chr3	183252972	183254752	K4me3_GM07_PQS24_fe5union_11826	36.21071272974207	37.327052237883834	30.83560880738654	42.18514641573741	29.84185716207857	22.461076452629413	0	1_ActiveTSS	ENSG00000176597.12	B3GNT5
chr3	183428075	183428777	K4me3_GM07_PQS24_fe5union_11827	33.16813111551815	12.29215763376928	30.48271790126027	21.912374147741698	14.479897519283261	5.319243231827768	0	8_TssBiv	ENSG00000053524.13	MCF2L2
chr3	183447212	183448317	K4me3_GM07_PQS24_fe5union_11828	45.04821515788829	57.398843106880165	47.2672774807858	49.903446342623326	66.91317567782824	60.09787715350346	0	1_ActiveTSS	ENSG00000053524.13	MCF2L2
chr3	183635310	183637320	K4me3_GM07_PQS24_fe5union_11829	119.23261847279342	119.98603998784287	147.59898335630305	103.2875993569654	121.48719690004854	107.16248813659452	0	2_FlankTSS	ENSG00000114796.16	KLHL24
chr1	156193407	156193837	K4me3_GM07_PQS24_fe5union_1183	2.6715012858081875	46.40428710150833	28.451875718471197	38.341267200294475	53.873337683600255	18.60437553374343	0	1_ActiveTSS	ENSG00000160785.14	SLC25A44
chr3	183697430	183699200	K4me3_GM07_PQS24_fe5union_11830	101.57695525318076	93.77860978792684	103.69258290356518	93.97657579706582	107.8936474365547	109.85633749318751	0	1_ActiveTSS	ENSG00000163872.16	YEATS2
chr3	183824504	183825965	K4me3_GM07_PQS24_fe5union_11831	61.64384075781356	42.71020515041073	54.98310503892749	49.19162503281122	61.001678930771654	46.03529810978853	0	2_FlankTSS	ENSG00000180834.8	MAP6D1
chr3	183883916	183885313	K4me3_GM07_PQS24_fe5union_11832	89.97248471116013	69.08029235433396	72.45427623797393	88.33780477717318	93.65243247365852	64.01250280162117	0	1_ActiveTSS	ENSG00000175193.14	PARL
chr3	184016857	184018441	K4me3_GM07_PQS24_fe5union_11833	76.08725135950245	89.57493861381143	90.55546206608595	76.6549098153267	82.84714566980344	79.23485200053628	0	1_ActiveTSS	ENSG00000114770.17	ABCC5
chr3	184134132	184136389	K4me3_GM07_PQS24_fe5union_11834	65.59051621079509	56.71721017932113	55.97050849688526	63.60120877492823	65.47089031485632	51.71051312197809	0	1_ActiveTSS	ENSG00000145191.15	EIF2B5
chr3	184154806	184157576	K4me3_GM07_PQS24_fe5union_11835	87.59194266061455	96.12548689957937	86.27228711746997	90.54226250053539	71.67250443991966	85.32400178562024	0	1_ActiveTSS	ENSG00000161202.20	DVL3
chr3	184174764	184176574	K4me3_GM07_PQS24_fe5union_11836	133.65836253240985	120.65290111897019	95.66898144880025	116.88526799162018	122.0695810290149	124.95985330250775	0	1_ActiveTSS	ENSG00000161203.13	AP2M1
chr3	184177026	184177441	K4me3_GM07_PQS24_fe5union_11837	28.34495051004967	20.32289658797356	23.78514891427734	13.979731227874852	17.0573256374803	11.625145239463132	0	4_GenicEnh	ENSG00000161203.13	AP2M1
chr3	184186115	184187226	K4me3_GM07_PQS24_fe5union_11838	100.40831352631794	94.10518563759028	92.41367602397914	94.80619446370963	85.35328622533162	95.23054223463018	0	1_ActiveTSS	ENSG00000161204.11	ABCF3
chr3	184248147	184249553	K4me3_GM07_PQS24_fe5union_11839	78.0012045668473	92.23348904851477	79.1819698558385	82.91817760939578	82.62644088100416	67.16405489478132	0	1_ActiveTSS	ENSG00000214160.10	ALG3
chr1	156194017	156195009	K4me3_GM07_PQS24_fe5union_1184	93.26820106718176	74.73304280328858	72.25220588984078	75.65150530363162	96.75565064785519	64.68056453430438	0	1_ActiveTSS	ENSG00000160785.14	SLC25A44
chr3	184249620	184250493	K4me3_GM07_PQS24_fe5union_11840	85.5021734238292	71.33969387810158	83.79460071834903	79.22544519193005	54.559968217297246	52.174857056034966	0	2_FlankTSS	ENSG00000284753.2	EEF1AKMT4
chr3	184261051	184262080	K4me3_GM07_PQS24_fe5union_11841	41.33007677020817	47.509789137987525	36.52442816415401	55.79765319813504	34.61362196295377	31.75767112009379	0	2_FlankTSS	ENSG00000163888.4	CAMK2N2
chr3	184298518	184299002	K4me3_GM07_PQS24_fe5union_11842	27.56212564371324	23.1385623040195	24.21822045313492	20.95738400139818	15.812011725930455	36.36138126022597	0	1_ActiveTSS	ENSG00000175166.17	PSMD2
chr3	184299172	184300457	K4me3_GM07_PQS24_fe5union_11843	105.02305646256866	110.40744866402697	91.20226742256952	82.71085224320237	85.48029069890539	70.27222135937885	0	1_ActiveTSS	ENSG00000175166.17	PSMD2
chr3	184314617	184316908	K4me3_GM07_PQS24_fe5union_11844	111.23153538627325	98.68115595069908	98.73956767708603	93.4805849681246	97.72367867234394	98.0824754592996	0	1_ActiveTSS	ENSG00000114867.22	EIF4G1
chr3	184335892	184336598	K4me3_GM07_PQS24_fe5union_11845	35.867605159231374	52.59400778371291	64.74211178581604	69.06843254798767	38.415657916048175	44.51026752831422	0	1_ActiveTSS	ENSG00000175182.15	FAM131A
chr3	184361119	184364077	K4me3_GM07_PQS24_fe5union_11846	79.56628718929073	79.0562762867997	70.50412781781434	74.21222674335601	65.787541417425	76.21157391064169	0	1_ActiveTSS	ENSG00000163882.9	POLR2H
chr3	184379669	184380737	K4me3_GM07_PQS24_fe5union_11847	26.277994542533172	30.233798722469786	52.9981424194239	38.80922148920826	28.94372243675787	21.964041567749657	0	7_Repressed	ENSG00000090539.15	CHRD
chr3	184561746	184563719	K4me3_GM07_PQS24_fe5union_11848	94.9981819761974	99.36893387759164	112.34121381854389	136.19411621632005	108.09944191282749	141.49482029183295	0	2_FlankTSS	ENSG00000182580.3	EPHB3
chr3	184568491	184568763	K4me3_GM07_PQS24_fe5union_11849	8.016646772894463	5.682843669228398	18.027604290278624	13.458804386872773	34.443428545284014	26.273204304670593	0	2_FlankTSS	ENSG00000182580.3	EPHB3
chr1	156212953	156214072	K4me3_GM07_PQS24_fe5union_1185	35.39842295995041	32.325996096608975	25.902543718253465	47.18608334612859	25.223094336395707	37.17475689765719	0	1_ActiveTSS	ENSG00000260238.6	PMF1-BGLAP
chr3	184569220	184569829	K4me3_GM07_PQS24_fe5union_11850	18.454694193585787	17.215681462349476	30.38701422562387	36.128723398433394	27.922256347219825	37.2803177050029	0	1_ActiveTSS	ENSG00000182580.3	EPHB3
chr3	184582942	184584003	K4me3_GM07_PQS24_fe5union_11851	22.5674218463151	21.980269802794698	15.458771759637841	10.850970614975639	25.84743076074884	26.068791649198925	0	3_Txn	ENSG00000182580.3	EPHB3
chr3	184710860	184712192	K4me3_GM07_PQS24_fe5union_11852	76.8903725523926	69.39385204056272	72.59452597226563	70.84825220995117	85.98933527006446	83.89261981734413	0	1_ActiveTSS	ENSG00000177383.5	MAGEF1
chr3	184712278	184712765	K4me3_GM07_PQS24_fe5union_11853	13.509607958287063	9.506564422007004	14.572466704525475	23.20777535314075	26.921901340412603	30.15855750184571	0	2_FlankTSS	ENSG00000177383.5	MAGEF1
chr3	184812088	184813255	K4me3_GM07_PQS24_fe5union_11854	78.12937347696248	82.5761375736116	63.40444212200523	75.25886445225049	66.4814248485452	79.55775464719915	0	1_ActiveTSS	ENSG00000156931.16	VPS8
chr3	185152085	185153700	K4me3_GM07_PQS24_fe5union_11855	46.53179284351567	56.82611360851526	58.15595237197315	51.908017516500145	51.946260045564884	43.022809071637525	0	2_FlankTSS	ENSG00000187068.3	C3orf70
chr3	185253591	185254514	K4me3_GM07_PQS24_fe5union_11856	20.184793325806922	45.210375120675664	36.010281819548716	51.0794925100771	49.84373928550823	44.645842071159144	0	2_FlankTSS	ENSG00000113790.11	EHHADH
chr3	185282528	185283630	K4me3_GM07_PQS24_fe5union_11857	78.0904376678496	50.89926603723453	71.74448683636211	63.32199983028668	79.78849197913037	58.20728557727943	0	1_ActiveTSS	ENSG00000073803.14	MAP3K13
chr3	185363135	185363725	K4me3_GM07_PQS24_fe5union_11858	19.72514705930658	11.633698362909794	28.502690275955356	24.388506082369425	20.69017006535613	30.810744403148785	0	2_FlankTSS	ENSG00000073803.14	MAP3K13
chr3	185497731	185499069	K4me3_GM07_PQS24_fe5union_11859	89.75013665422333	106.7098285368584	95.46139894114384	90.07635916295568	78.0140559992366	83.69802440283	0	1_ActiveTSS	ENSG00000163900.11	TMEM41A
chr1	156281791	156282869	K4me3_GM07_PQS24_fe5union_1186	101.35078406488329	125.7890490670488	98.65271784435976	107.20511630939893	97.64219449676706	106.21026832442494	0	1_ActiveTSS	ENSG00000198952.8	SMG5
chr3	185586180	185587100	K4me3_GM07_PQS24_fe5union_11860	100.04302426785581	120.18134883992924	116.15714387704278	102.78860397071384	112.89844726329986	117.69657224329411	0	1_ActiveTSS	ENSG00000163904.13	SENP2
chr3	185822629	185826633	K4me3_GM07_PQS24_fe5union_11861	120.79668237268984	134.27231849960643	124.82475867310123	121.85212444261924	130.6635972889379	122.06408000741015	0	1_ActiveTSS	ENSG00000073792.16	IGF2BP2
chr3	185934849	185938085	K4me3_GM07_PQS24_fe5union_11862	84.71143250991172	57.874341267167104	69.20217178010058	71.4660175647386	64.64984211478242	77.34778554913328	0	1_ActiveTSS	ENSG00000136527.18	TRA2B
chr3	186107190	186109178	K4me3_GM07_PQS24_fe5union_11863	87.75075435765467	107.97125440148105	109.3887051820005	96.694844283105	97.43177442396285	78.56159373453683	0	1_ActiveTSS	ENSG00000244405.8	ETV5
chr3	186109474	186110406	K4me3_GM07_PQS24_fe5union_11864	24.74979689075345	15.182231062728171	13.562905196042973	20.103699092539756	26.385400898764555	15.119283622373624	0	1_ActiveTSS	ENSG00000244405.8	ETV5
chr3	186566434	186568052	K4me3_GM07_PQS24_fe5union_11865	63.22037695601312	67.78711056550196	68.01951523025684	50.93744979914204	41.64796343323744	70.08279274780413	0	1_ActiveTSS	ENSG00000090520.12	DNAJB11
chr3	186569936	186570334	K4me3_GM07_PQS24_fe5union_11866	26.27053557699858	33.76130928651077	23.929852035514944	22.030714377698107	42.1424667116676	19.536647580636973	0	1_ActiveTSS	ENSG00000113838.13	TBCCD1
chr3	186570609	186571630	K4me3_GM07_PQS24_fe5union_11867	123.70775500021684	95.909247176586	102.88094596347668	92.946607440688	138.6153778277557	118.10370548270602	0	1_ActiveTSS	ENSG00000090520.12	DNAJB11
chr3	186782525	186786862	K4me3_GM07_PQS24_fe5union_11868	75.59274035326686	55.60281985101345	63.59786514708342	57.42724621316932	63.967989632416874	64.31462389181269	0	1_ActiveTSS	ENSG00000156976.17	EIF4A2
chr3	186805546	186807090	K4me3_GM07_PQS24_fe5union_11869	61.76333543828898	51.93202608981183	47.96149569356178	61.40670432598603	64.64301777991557	54.727504747686766	0	1_ActiveTSS	ENSG00000163918.12	RFC4
chr1	156282931	156283594	K4me3_GM07_PQS24_fe5union_1187	33.62281992616273	39.72756184198951	36.626749514171955	35.60073126035632	40.19253296306801	23.474558595423385	0	1_ActiveTSS	ENSG00000163472.19	TMEM79
chr3	186826857	186827616	K4me3_GM07_PQS24_fe5union_11870	55.96918385527051	60.221263807900684	46.661240696932495	46.734795080570294	51.635656771963305	57.526883430407075	0	2_FlankTSS	ENSG00000181092.10	ADIPOQ
chr3	186930487	186931811	K4me3_GM07_PQS24_fe5union_11871	26.954978388299825	17.971140919079883	23.18538633837251	30.461345905942693	11.478189491703347	6.850030121484885	2	2_FlankTSS	ENSG00000073849.16	ST6GAL1
chr3	187138821	187139892	K4me3_GM07_PQS24_fe5union_11872	37.803976815072474	30.923287095154063	37.45381747037082	41.189443595773696	38.93340849520985	37.54551098542096	0	1_ActiveTSS	ENSG00000163923.10	RPL39L
chr3	187290714	187292831	K4me3_GM07_PQS24_fe5union_11873	29.98074450246907	30.116144685079316	28.348730407841835	28.127204378903517	33.684361934351855	40.717099621156265	0	1_ActiveTSS	ENSG00000127241.18	MASP1
chr3	187738084	187738917	K4me3_GM07_PQS24_fe5union_11874	17.538961350034175	19.722744147058574	35.67436955415852	13.414484645933975	30.195303817870993	27.307714938021768	0	1_ActiveTSS	ENSG00000113916.18	BCL6
chr3	187741217	187741807	K4me3_GM07_PQS24_fe5union_11875	27.7539757618384	26.647178458471434	33.99049477943468	25.3609854071338	21.99664007875192	31.359867689666686	0	1_ActiveTSS	ENSG00000113916.18	BCL6
chr3	187743002	187745551	K4me3_GM07_PQS24_fe5union_11876	80.70512107214124	74.80967466881941	93.16377551032718	79.55830158591945	60.9832370742633	74.67399482704114	0	1_ActiveTSS	ENSG00000285938.1	BCL6-AS1
chr3	187745848	187746440	K4me3_GM07_PQS24_fe5union_11877	20.011316879713565	20.051744639232293	19.207108680731277	27.70941310394183	19.139032524222298	15.284918507682763	0	1_ActiveTSS	ENSG00000285938.1	BCL6-AS1
chr3	188153104	188155411	K4me3_GM07_PQS24_fe5union_11878	59.57253113150471	63.27775073557487	56.487351151964646	57.85045081653258	56.487918103442766	68.74546215868767	0	1_ActiveTSS	ENSG00000145012.14	LPP
chr3	190120063	190121019	K4me3_GM07_PQS24_fe5union_11879	57.3040074304851	45.49229820176403	53.933295950184416	45.38074535548528	76.12157487919792	47.021553391811594	0	2_FlankTSS	ENSG00000090530.10	P3H2
chr1	156291211	156291518	K4me3_GM07_PQS24_fe5union_1188	14.681628090925967	4.368929812432952	11.419703362246263	21.367126493485166	26.960062671316894	40.629757176723714	0	2_FlankTSS	ENSG00000198715.13	GLMP
chr3	190322174	190322453	K4me3_GM07_PQS24_fe5union_11880	35.68634767456814	19.854851587774288	42.523835766896674	35.196448961858046	14.655439394620828	24.244365891724083	0	2_FlankTSS	ENSG00000163347.6	CLDN1
chr3	190513489	190515235	K4me3_GM07_PQS24_fe5union_11881	79.09274025458531	66.75955660396984	77.87924336691411	68.73021778597631	68.83139263236306	79.14130298703462	0	1_ActiveTSS	ENSG00000196083.10	IL1RAP
chr3	190862695	190863327	K4me3_GM07_PQS24_fe5union_11882	48.75228537498339	46.17598569365753	49.21819609381607	54.86108215652601	53.57945646796547	26.288764933914567	0	2_FlankTSS	ENSG00000205835.9	GMNC
chr3	191329026	191331345	K4me3_GM07_PQS24_fe5union_11883	71.65282935929685	67.75611655367084	68.98474811868664	59.96849279168045	78.18045444155243	79.34784738718041	0	1_ActiveTSS	ENSG00000152492.15	CCDC50
chr3	192571168	192571401	K4me3_GM07_PQS24_fe5union_11884	13.939128636407682	12.495199580726036	15.566983075902572	12.167178527091329	26.150182796774068	17.701929122496104	0	2_FlankTSS	ENSG00000114279.15	FGF12
chr3	192916126	192918673	K4me3_GM07_PQS24_fe5union_11885	89.67571023497253	88.16462720327459	79.94171064560189	84.2775856399652	79.36428270005482	70.06367681241142	0	1_ActiveTSS	ENSG00000180611.7	MB21D2
chr3	193592722	193593006	K4me3_GM07_PQS24_fe5union_11886	10.965298459476333	12.655653219889743	28.599179592797636	27.648186722745624	23.57073470931225	19.400645690860394	0	1_ActiveTSS	ENSG00000127249.15	ATP13A4
chr3	193593145	193594680	K4me3_GM07_PQS24_fe5union_11887	86.44335798114241	83.0927677585325	67.11015966182197	71.67270769822157	62.04223581589622	69.02188019881986	0	1_ActiveTSS	ENSG00000198836.11	OPA1
chr3	194070715	194071525	K4me3_GM07_PQS24_fe5union_11888	22.900133008491313	21.232297324973302	20.566869672280205	26.178726167816052	27.876539405775652	30.690672573404477	0	2_FlankTSS	NA	NA
chr3	194133894	194135226	K4me3_GM07_PQS24_fe5union_11889	43.53817775286999	42.011770918172395	34.61551801651967	47.78532071212394	60.82845843715573	67.36855215157796	0	1_ActiveTSS	ENSG00000114315.4	HES1
chr1	156294960	156295793	K4me3_GM07_PQS24_fe5union_1189	52.215706949887306	65.75749361659172	75.48338040749253	53.6150302995149	42.1212942596572	53.13697877057043	0	1_ActiveTSS	ENSG00000198715.13	GLMP
chr3	194136269	194138369	K4me3_GM07_PQS24_fe5union_11890	41.692004183472875	22.76705337179483	41.54990170004308	37.02808025697083	23.434327853650423	18.71801374211042	0	2_FlankTSS	ENSG00000114315.4	HES1
chr3	194368950	194369718	K4me3_GM07_PQS24_fe5union_11891	30.325903551989235	14.635851221740532	16.143374210625858	6.280429573644766	27.883564743327515	16.76052531220286	0	2_FlankTSS	ENSG00000172061.9	LRRC15
chr3	194485034	194487070	K4me3_GM07_PQS24_fe5union_11892	117.61972683784438	112.03928939013961	102.93440985698835	116.20041099391533	125.42296980884271	111.4940221081343	0	1_ActiveTSS	ENSG00000133657.16	ATP13A3
chr3	194583593	194583890	K4me3_GM07_PQS24_fe5union_11893	18.734362735959568	30.911132528682568	35.94982141553071	20.61707699115457	25.643908214008242	24.418279477404525	0	1_ActiveTSS	ENSG00000145014.18	TMEM44
chr3	194583954	194584662	K4me3_GM07_PQS24_fe5union_11894	81.43290252229882	97.71850900120162	90.6942023286355	77.56983991030341	88.44841943900937	76.21725616236479	0	2_FlankTSS	ENSG00000145014.18	TMEM44
chr3	194632394	194634112	K4me3_GM07_PQS24_fe5union_11895	82.34034030288514	76.90822016247995	76.76238846166862	75.33298960902333	80.15574669076057	82.28432390582888	0	2_FlankTSS	ENSG00000145014.18	TMEM44
chr3	194671454	194672508	K4me3_GM07_PQS24_fe5union_11896	94.16463675718008	73.78263925823127	74.87454049194218	60.31943149670154	75.94381480911441	69.537749012656107	0	1_ActiveTSS	ENSG00000041802.11	LSG1
chr3	194672561	194672977	K4me3_GM07_PQS24_fe5union_11897	16.980146240819117	49.39543420446106	28.719029481085947	17.9165212798132	20.60317963080151	30.24358100866034	0	1_ActiveTSS	ENSG00000041802.11	LSG1
chr3	194685849	194688514	K4me3_GM07_PQS24_fe5union_11898	33.00894777208786	32.70031988532007	86.14391732279537	78.63936876138297	37.48355725074793	41.69600339787573	1	2_FlankTSS	ENSG00000185112.6	FAM43A
chr3	195259558	195260044	K4me3_GM07_PQS24_fe5union_11899	31.402483183771732	28.89874383218352	32.435300785680056	23.25939873763997	39.11271423046505	23.74232481451341	0	2_FlankTSS	ENSG00000173950.16	XXYLT1
chr1	9689470	9690350	K4me3_GM07_PQS24_fe5union_119	85.92569266848955	68.43801482810726	105.34662177834709	100.9471945516902	81.36012043513738	102.58981400284549	0	2_FlankTSS	ENSG00000171608.16	PIK3CD
chr1	156336982	156338329	K4me3_GM07_PQS24_fe5union_1190	92.82223801458362	79.08401897861543	83.34354113535525	66.74242527776039	75.48836290556046	81.92231005485576	0	1_ActiveTSS	ENSG00000163467.12	TSACC
chr3	195260241	195260720	K4me3_GM07_PQS24_fe5union_11900	42.47022845026324	43.6741688463829	56.292228975916544	66.81561000587004	40.147872806742384	46.51366126653821	0	1_ActiveTSS	ENSG00000173950.16	XXYLT1
chr3	195270245	195272110	K4me3_GM07_PQS24_fe5union_11901	65.78003172365749	75.8684406028633	73.26817279946752	70.78517710341855	56.11342210562019	70.64948407234037	0	2_FlankTSS	ENSG00000173950.16	XXYLT1
chr3	195441516	195443061	K4me3_GM07_PQS24_fe5union_11902	132.98275968052855	134.66584308549122	117.78967258726973	129.82764599622737	108.92551863997362	147.52358170290188	0	1_ActiveTSS	ENSG00000114331.15	ACAP2
chr3	195541998	195543960	K4me3_GM07_PQS24_fe5union_11903	68.25726633883433	58.183189998345505	54.125617573388055	73.13435847609337	57.55268657557917	66.40401333197846	0	1_ActiveTSS	ENSG00000184203.8	PPP1R2
chr3	195634693	195635037	K4me3_GM07_PQS24_fe5union_11904	16.344730594081	23.85761446708411	11.372587255753027	19.211101048983693	21.379613831332904	19.28296192068293	0	7_Repressed	NA	NA
chr3	195657474	195658825	K4me3_GM07_PQS24_fe5union_11905	38.76098311317763	58.89822953069805	56.67435968326592	45.98262124619131	43.1484746773391	57.98011429606513	0	3_Txn	NA	NA
chr3	195892322	195892766	K4me3_GM07_PQS24_fe5union_11906	31.842173003944787	17.00131066756653	8.758489471375562	8.139110485118081	20.141655665236563	7.367071119149369	0	6_WeakEnh	ENSG00000061938.21	TNK2
chr3	195894901	195896371	K4me3_GM07_PQS24_fe5union_11907	101.44765921692391	91.23589509590164	64.11094608423222	72.11482412486203	64.95108781706645	57.517814721886296	0	1_ActiveTSS	ENSG00000061938.21	TNK2
chr3	195908008	195909805	K4me3_GM07_PQS24_fe5union_11908	97.05554575722626	95.42508056421552	96.43092332656559	91.0560629225842	81.51562346986807	61.98077385034013	0	2_FlankTSS	ENSG00000061938.21	TNK2
chr3	195954164	195954745	K4me3_GM07_PQS24_fe5union_11909	19.279369113407615	3.435365081596954	16.484104127474843	9.881911179237086	24.499061683402562	20.36420036566677	0	3_Txn	ENSG00000061938.21	TNK2
chr1	156338483	156338802	K4me3_GM07_PQS24_fe5union_1191	15.06562278265714	41.6988620868902	72.05598828355595	27.846322516131796	43.73381222950332	29.537611266170728	0	1_ActiveTSS	ENSG00000163467.12	TSACC
chr3	195954813	195955021	K4me3_GM07_PQS24_fe5union_11910	5.472607747632419	19.200817860379335	17.928938276475666	13.213547496116648	37.26251629597105	11.861794070085336	0	3_Txn	ENSG00000061938.21	TNK2
chr3	195989541	195990898	K4me3_GM07_PQS24_fe5union_11911	94.57468914496022	88.69490602833457	96.51236829463551	65.59626042651534	76.86858909291307	86.62312713743964	0	2_FlankTSS	NA	NA
chr3	196080578	196082526	K4me3_GM07_PQS24_fe5union_11912	106.24663344528095	92.8478952468243	77.83558092763403	89.4356895391591	90.16440986944819	77.62566212764735	0	1_ActiveTSS	ENSG00000072274.13	TFRC
chr3	196286652	196288753	K4me3_GM07_PQS24_fe5union_11913	82.42476745047132	64.73115635163676	73.64266515729236	73.13090656967145	70.67073503750439	85.82246967077302	0	1_ActiveTSS	ENSG00000161217.12	PCYT1A
chr3	196317477	196318889	K4me3_GM07_PQS24_fe5union_11914	64.3643642070948	75.55240549287585	70.95387123133683	59.82502401787814	66.94092664084012	66.6006682952084	0	1_ActiveTSS	ENSG00000213123.11	DYNLT2B
chr3	196431299	196432557	K4me3_GM07_PQS24_fe5union_11915	135.9235452010612	130.69198387453523	140.05409766549016	138.03564515912913	140.24375637052074	159.5926346575437	0	1_ActiveTSS	ENSG00000163960.12	UBXN7
chr3	196432615	196433341	K4me3_GM07_PQS24_fe5union_11916	25.411644048945156	33.27767101211247	43.58693638722104	34.42628633068449	33.71436886945758	20.914016080049727	0	1_ActiveTSS	ENSG00000163960.12	UBXN7
chr3	196500472	196503886	K4me3_GM07_PQS24_fe5union_11917	77.63958666537022	57.78005386719154	65.33736545030847	64.02381100193155	58.746219038686064	71.87571641128811	0	1_ActiveTSS	ENSG00000163961.4	RNF168
chr3	196528910	196529219	K4me3_GM07_PQS24_fe5union_11918	11.862597501236532	22.32248562037251	19.5728636736731	8.95543616287071	14.143436842266384	20.176669625234016	0	2_FlankTSS	ENSG00000214097.5	SMCO1
chr3	196567724	196569708	K4me3_GM07_PQS24_fe5union_11919	104.96304559351842	118.5744108283757	89.50356734896532	119.15496098302303	91.07475104120093	112.5456477823316	0	1_ActiveTSS	ENSG00000174013.8	FBXO45
chr1	156456822	156457267	K4me3_GM07_PQS24_fe5union_1192	36.9006640934844	18.598713060622092	13.026942211562082	17.120938268737998	48.02411925542586	35.081795583484556	4	2_FlankTSS	ENSG00000116604.18	MEF2D
chr3	196632023	196633095	K4me3_GM07_PQS24_fe5union_11920	28.853074784361233	38.75848020767962	33.6246016810061	38.59246248173676	36.7399520286	39.35482061430569	0	1_ActiveTSS	ENSG00000174004.6	NRROS
chr3	196711371	196713336	K4me3_GM07_PQS24_fe5union_11921	57.97458125532219	62.03325267570683	77.93409764414038	56.15039559518981	64.79565469981408	64.56402936913734	0	1_ActiveTSS	ENSG00000174007.9	CEP19
chr3	196739775	196741510	K4me3_GM07_PQS24_fe5union_11922	92.80010184098934	104.24867534357361	105.54526876857203	96.30172346290723	96.19656530308282	107.33349680313881	0	1_ActiveTSS	ENSG00000180370.10	PAK2
chr3	196867729	196869301	K4me3_GM07_PQS24_fe5union_11923	97.65001521600298	120.64169319422533	124.8632274131014	122.62196378315979	115.65948428416209	103.73757354397348	0	1_ActiveTSS	ENSG00000119231.11	SENP5
chr3	196940982	196943907	K4me3_GM07_PQS24_fe5union_11924	102.46631816608449	113.54618737792606	97.44796715624597	107.74038621434711	91.33904043180975	95.8954826550378	0	1_ActiveTSS	ENSG00000114503.11	NCBP2
chr3	196968088	196970062	K4me3_GM07_PQS24_fe5union_11925	83.43826614713602	117.82471691486964	96.433821721491	84.93751720229099	83.48855005294278	86.26136166668215	0	2_FlankTSS	ENSG00000119227.8	PIGZ
chr3	197002407	197004027	K4me3_GM07_PQS24_fe5union_11926	39.36548593335578	52.93368278885822	74.1875432342913	58.011471928920614	65.25886525220541	54.43684333686192	0	7_Repressed	ENSG00000163975.12	MELTF
chr3	197028911	197029247	K4me3_GM07_PQS24_fe5union_11927	21.576276050364147	27.736375689340825	23.634950849403403	22.75343506778902	15.48622147104108	7.027784918628001	0	2_FlankTSS	ENSG00000163975.12	MELTF
chr3	197029341	197029971	K4me3_GM07_PQS24_fe5union_11928	32.75168056875788	32.97993528020815	30.4107677256508	39.4542175263381	21.19495035362491	31.874126005612023	0	2_FlankTSS	ENSG00000163975.12	MELTF
chr3	197296768	197298850	K4me3_GM07_PQS24_fe5union_11929	117.17786486049062	112.73360937667825	113.29338847380826	114.95495535150376	102.01819955144278	103.51643126817567	0	1_ActiveTSS	ENSG00000075711.21	DLG1
chr1	156498291	156500865	K4me3_GM07_PQS24_fe5union_1193	114.43800439093249	106.44984218042548	101.89556950482276	111.28324928082712	108.9440257465484	124.107696634116	0	1_ActiveTSS	ENSG00000116604.18	MEF2D
chr3	197509873	197510198	K4me3_GM07_PQS24_fe5union_11930	14.568985557587018	6.6723969402644645	40.44555741621198	20.513648110056085	35.55007248137664	12.262778623835022	0	2_FlankTSS	ENSG00000161267.12	BDH1
chr3	197554899	197556325	K4me3_GM07_PQS24_fe5union_11931	63.057240269468394	56.25434095048459	65.18209729972926	64.2651803289698	69.3038323529708	58.28182315210804	0	2_FlankTSS	ENSG00000161267.12	BDH1
chr3	197626973	197628533	K4me3_GM07_PQS24_fe5union_11932	36.74111359278994	43.8838044150107	41.09166739570574	40.40578014623597	44.40223200961513	43.703588746662334	0	3_Txn	NA	NA
chr3	197735675	197736989	K4me3_GM07_PQS24_fe5union_11933	79.6698832189422	83.06024689792402	80.8759861168977	71.60689185362263	82.78323649457438	77.29092955941013	0	1_ActiveTSS	ENSG00000145016.16	RUBCN
chr3	197737074	197737626	K4me3_GM07_PQS24_fe5union_11934	34.27317924290429	37.78627264980158	18.575647087873627	22.383428848781836	26.634243836115772	15.606191954210747	0	1_ActiveTSS	ENSG00000122068.13	FYTTD1
chr3	197749102	197749769	K4me3_GM07_PQS24_fe5union_11935	25.83385801118862	25.685914060292287	46.071006813736076	36.05002153115999	28.15540545601395	29.71678835054448	0	1_ActiveTSS	ENSG00000145016.16	RUBCN
chr3	197749852	197751961	K4me3_GM07_PQS24_fe5union_11936	108.50171367339311	93.0571373522799	80.7207324596141	108.74863115423726	101.57455544998545	82.39007376118566	0	1_ActiveTSS	ENSG00000122068.13	FYTTD1
chr3	197790659	197792504	K4me3_GM07_PQS24_fe5union_11937	70.87525161449418	83.0485543577358	88.48332118352045	69.69475772591738	74.28715631834733	92.80256041231465	0	1_ActiveTSS	ENSG00000186001.14	LRCH3
chr3	197949259	197949884	K4me3_GM07_PQS24_fe5union_11938	31.202435570630257	17.237179348207775	23.298578583470615	21.289045486134842	36.037477074094745	25.872098525217993	0	1_ActiveTSS	ENSG00000114473.14	IQCG
chr3	197950338	197951796	K4me3_GM07_PQS24_fe5union_11939	50.11132084537744	47.04778797522171	52.06865244434451	51.47595118638066	46.49097078892035	45.184202390279566	0	1_ActiveTSS	ENSG00000182899.17	RPL35A
chr1	156500954	156501486	K4me3_GM07_PQS24_fe5union_1194	45.47477696244696	23.557936178551493	63.804070509636226	19.98940661596736	43.65589781707825	50.635966215538836	0	1_ActiveTSS	ENSG00000116604.18	MEF2D
chr3	197960111	197961247	K4me3_GM07_PQS24_fe5union_11940	51.893955234527084	46.586806972798726	61.25265618784822	67.32042015092107	46.50650878574106	62.5054726885146	0	1_ActiveTSS	ENSG00000185621.11	LMLN
chr4	53320	53772	K4me3_GM07_PQS24_fe5union_11941	17.12490353595419	11.255340859442653	9.224729233518266	15.769528908341792	6.805746710603845	18.479954850823333	0	1_ActiveTSS	ENSG00000272602.6	ZNF595
chr4	124425	125765	K4me3_GM07_PQS24_fe5union_11942	57.06475364603953	60.42046162855037	64.60114691234656	68.77291931812734	66.50054016768608	67.43905914700338	0	1_ActiveTSS	ENSG00000250312.8	ZNF718
chr4	212474	213371	K4me3_GM07_PQS24_fe5union_11943	32.52392395433783	41.42643015323291	28.07750856984818	53.690448979449435	47.08802651699479	42.82354816186959	0	1_ActiveTSS	NA	NA
chr4	304946	305482	K4me3_GM07_PQS24_fe5union_11944	26.224754311398623	22.447685408104842	14.827846067072567	4.211618313758104	12.378145937886494	16.870226341900853	0	2_FlankTSS	ENSG00000186777.12	ZNF732
chr4	336329	339033	K4me3_GM07_PQS24_fe5union_11945	83.60615243415462	67.09775993858324	66.6200607448191	89.92837237103303	78.74243389590636	66.14156035609095	0	1_ActiveTSS	ENSG00000131127.14	ZNF141
chr4	473127	474178	K4me3_GM07_PQS24_fe5union_11946	87.6707184700753	105.04806315929233	79.27209152463263	96.10175658247438	118.17103895622625	127.74076072605106	0	1_ActiveTSS	ENSG00000182903.16	ZNF721
chr4	498437	500154	K4me3_GM07_PQS24_fe5union_11947	103.32688595777117	110.57591228734137	95.03502824984216	116.74002553911497	93.56826641525222	105.163878797162	0	1_ActiveTSS	ENSG00000174227.16	PIGG
chr4	673198	675466	K4me3_GM07_PQS24_fe5union_11948	98.76688456205402	99.93498706652699	96.90069559187494	100.58972480956466	110.12923043845869	92.29270193343072	0	1_ActiveTSS	ENSG00000215375.6	MYL5
chr4	681264	681545	K4me3_GM07_PQS24_fe5union_11949	17.15499667478148	29.61369635378861	37.65610982968802	3.1598628126758315	27.778515278458425	34.78106510512866	0	6_WeakEnh	ENSG00000215375.6	MYL5
chr1	156571616	156572662	K4me3_GM07_PQS24_fe5union_1195	64.36209874247486	42.40121477689653	18.57045947112781	7.747767135818253	46.004029797746576	28.73585687972762	3	1_ActiveTSS	ENSG00000183856.11	IQGAP3
chr4	688718	689282	K4me3_GM07_PQS24_fe5union_11950	32.65518467263165	24.532917901669325	33.003875487194904	27.353963120635033	40.175886817366965	43.18959749801566	0	2_FlankTSS	ENSG00000169026.13	SLC49A3
chr4	705735	707385	K4me3_GM07_PQS24_fe5union_11951	95.15663851015464	118.91779224403862	87.64235542248169	98.0213748008026	92.6326538929213	92.59059149055832	0	1_ActiveTSS	ENSG00000185619.18	PCGF3
chr4	780377	781943	K4me3_GM07_PQS24_fe5union_11952	141.59192544607754	147.07290173475846	100.21978146573557	155.66783160513435	129.8757665895013	149.812973263099	0	1_ActiveTSS	ENSG00000168993.15	CPLX1
chr4	931176	933298	K4me3_GM07_PQS24_fe5union_11953	112.90108700634916	116.27424818580212	109.22293932819608	123.79148976584707	145.67340038858345	102.85212923916185	0	1_ActiveTSS	ENSG00000178950.17	GAK
chr4	972476	973629	K4me3_GM07_PQS24_fe5union_11954	107.32977057348907	92.47829282908063	80.47712106299231	112.59563704655075	95.05910621462196	83.67770879256277	0	2_FlankTSS	ENSG00000145214.14	DGKQ
chr4	986427	987905	K4me3_GM07_PQS24_fe5union_11955	52.458767886162825	50.70741745787695	60.4808108452479	67.3740769326639	50.28288445965693	50.00930607296585	0	2_FlankTSS	ENSG00000127415.13	IDUA
chr4	1009253	1009739	K4me3_GM07_PQS24_fe5union_11956	30.985617045982504	56.45425768525659	63.732520842038	47.343269422545255	55.831653460675014	35.89979675427055	0	2_FlankTSS	ENSG00000127418.15	FGFRL1
chr4	1010927	1011348	K4me3_GM07_PQS24_fe5union_11957	19.71546027732562	31.12819130802311	19.423937595723473	36.54244142809537	22.505197958751186	19.14021906779927	0	3_Txn	ENSG00000127418.15	FGFRL1
chr4	1011531	1012806	K4me3_GM07_PQS24_fe5union_11958	100.33770247490344	114.20713449325184	89.11283343821752	119.91956085255042	83.19003157246472	92.6225766231667	0	3_Txn	ENSG00000127418.15	FGFRL1
chr4	1113673	1114115	K4me3_GM07_PQS24_fe5union_11959	8.406492548764662	19.3912716390624	5.597491417211824	1.579007487557846	10.105197635266343	22.96240349396199	0	7_Repressed	ENSG00000178222.13	RNF212
chr1	156591391	156592414	K4me3_GM07_PQS24_fe5union_1196	57.91604922961694	44.61794620266514	55.86179276278279	62.59046673535852	58.763698880126135	62.87686664234893	0	1_ActiveTSS	ENSG00000163382.13	NAXE
chr4	1167369	1167616	K4me3_GM07_PQS24_fe5union_11960	37.56148506419424	9.88829541092735	20.153704899007682	6.306173753685414	30.199387006523445	27.973906695852502	0	2_FlankTSS	ENSG00000159674.12	SPON2
chr4	1171052	1172811	K4me3_GM07_PQS24_fe5union_11961	33.795644143438146	28.38683560703473	76.1922328473002	78.92654127045033	30.36135162956104	48.697060071771	1	1_ActiveTSS	ENSG00000159674.12	SPON2
chr4	1247144	1248745	K4me3_GM07_PQS24_fe5union_11962	87.16141943125223	79.23263164659912	86.64806313006291	85.15760699553373	86.21665950162323	102.05048960070809	0	1_ActiveTSS	ENSG00000159692.16	CTBP1
chr4	1248832	1250032	K4me3_GM07_PQS24_fe5union_11963	47.55458484282737	51.32435431905849	67.08729831189726	56.17231887247158	59.60044285331054	62.83396006297123	0	1_ActiveTSS	ENSG00000159692.16	CTBP1
chr4	1289224	1291308	K4me3_GM07_PQS24_fe5union_11964	100.67308566441802	108.48117874412914	95.87096789665992	96.9588906054537	107.0489859346471	92.9533010497407	0	1_ActiveTSS	ENSG00000090316.16	MAEA
chr4	1309605	1310052	K4me3_GM07_PQS24_fe5union_11965	17.867817751800363	14.642015010661973	32.071843511979154	33.17122090657378	19.038268340026136	13.199606516784902	0	1_ActiveTSS	ENSG00000090316.16	MAEA
chr4	1345697	1346958	K4me3_GM07_PQS24_fe5union_11966	118.27002552757185	121.71566663742246	133.40468730142646	107.73353045628231	152.97568207111118	125.30540848128051	0	1_ActiveTSS	ENSG00000163945.19	UVSSA
chr4	1347162	1348241	K4me3_GM07_PQS24_fe5union_11967	85.76538750059895	77.86421857767347	77.92081029426964	87.12923627070808	81.2035136587954	57.96212188171674	0	1_ActiveTSS	ENSG00000163945.19	UVSSA
chr4	1578817	1580629	K4me3_GM07_PQS24_fe5union_11968	38.3237930390696	50.92544814356545	52.90866579162044	53.00760164414534	50.554981282381426	46.916247240940315	0	2_FlankTSS	NA	NA
chr4	1683571	1684388	K4me3_GM07_PQS24_fe5union_11969	65.26899457221899	75.40986532979908	100.62791725155695	68.56325598880399	67.60805170598181	74.86692739517564	0	1_ActiveTSS	ENSG00000174137.13	FAM53A
chr1	156600449	156602066	K4me3_GM07_PQS24_fe5union_1197	56.65000557595937	51.51679257320861	32.36391695800244	36.439466877660685	45.54676479204313	33.45504648787256	0	1_ActiveTSS	ENSG00000160818.17	GPATCH4
chr4	1684551	1684893	K4me3_GM07_PQS24_fe5union_11970	20.660320071516814	21.797624062098002	55.820786346819425	30.62708541242384	13.978016528321746	25.18894139977875	0	2_FlankTSS	ENSG00000174137.13	FAM53A
chr4	1710894	1713553	K4me3_GM07_PQS24_fe5union_11971	91.35529695965015	90.19370111046166	91.3066164823427	94.94028836452176	94.02912127361131	96.38393541634031	0	1_ActiveTSS	ENSG00000163950.13	SLBP
chr4	1719909	1721355	K4me3_GM07_PQS24_fe5union_11972	66.77543934421271	58.971188271978406	72.91788213721345	72.0979541130509	74.12980185605305	78.39320611494541	0	2_FlankTSS	ENSG00000013810.21	TACC3
chr4	1721442	1723040	K4me3_GM07_PQS24_fe5union_11973	100.48157994726999	72.88854498369355	36.0968101042806	27.970627559607006	61.435443149701904	39.92340490011815	3	2_FlankTSS	ENSG00000013810.21	TACC3
chr4	1767007	1767946	K4me3_GM07_PQS24_fe5union_11974	14.702697462779769	17.580227114500417	31.35044609783989	39.39879975726361	30.165134146972193	22.953311391106567	1	7_Repressed	ENSG00000068078.20	FGFR3
chr4	1793197	1794072	K4me3_GM07_PQS24_fe5union_11975	30.0619251806574	29.527582791829264	26.767958906815345	20.53183983282379	16.108970465145916	14.701458502917347	0	7_Repressed	ENSG00000068078.20	FGFR3
chr4	1855036	1857323	K4me3_GM07_PQS24_fe5union_11976	148.98485969864217	128.62028053399533	127.61408581739438	123.55639563603998	120.64283599428623	128.84046678490603	0	2_FlankTSS	ENSG00000168924.15	LETM1
chr4	1870082	1871079	K4me3_GM07_PQS24_fe5union_11977	42.67756798327399	49.52575762324466	58.283018706182446	63.94346180770005	58.25195055706966	72.20516474768121	0	1_ActiveTSS	ENSG00000109685.19	NSD2
chr4	1871207	1872953	K4me3_GM07_PQS24_fe5union_11978	136.79797479194184	129.07220066333934	107.84104617415116	133.73253424512785	113.95106228380851	133.58328747214134	0	1_ActiveTSS	ENSG00000109685.19	NSD2
chr4	2007609	2009956	K4me3_GM07_PQS24_fe5union_11979	99.21918730232271	105.95622186996697	100.81141182331613	104.41202946860071	114.5979954828833	95.9209490362466	0	1_ActiveTSS	ENSG00000185049.16	NELFA
chr1	156675952	156677214	K4me3_GM07_PQS24_fe5union_1198	25.073469422846042	24.00009687223469	7.543444088035429	9.65637533146949	13.39816065366835	14.534395705079511	3	2_FlankTSS	ENSG00000132688.11	NES
chr4	2041206	2043014	K4me3_GM07_PQS24_fe5union_11980	80.29782244202913	78.50413490486814	74.50969116231431	97.25791403921485	72.44521806003581	66.85314348072588	0	2_FlankTSS	ENSG00000243449.7	C4orf48
chr4	2240785	2242160	K4me3_GM07_PQS24_fe5union_11981	95.22929745752246	83.07260124513	81.47617672904771	87.33371011155943	75.72653238746553	100.01022416392968	0	1_ActiveTSS	ENSG00000130997.16	POLN
chr4	2260438	2262190	K4me3_GM07_PQS24_fe5union_11982	102.95912170609627	130.63454834836566	157.971661402388	180.1786565692236	152.98726366522513	176.06912318491536	0	2_FlankTSS	ENSG00000123933.17	MXD4
chr4	2262575	2263083	K4me3_GM07_PQS24_fe5union_11983	27.966239265601057	61.501870739507005	32.80619378168961	56.213497666546154	32.86121752938388	21.859677287459945	0	1_ActiveTSS	ENSG00000123933.17	MXD4
chr4	2364318	2365289	K4me3_GM07_PQS24_fe5union_11984	16.06802599034637	20.947761918801355	22.211047860491234	32.14877320974688	23.947708045695325	19.119079618740187	0	2_FlankTSS	ENSG00000159733.14	ZFYVE28
chr4	2417833	2419230	K4me3_GM07_PQS24_fe5union_11985	38.007951383823475	46.330592421062974	48.40183207700718	48.646995249769944	39.36573047514988	32.598670694487765	0	2_FlankTSS	ENSG00000159733.14	ZFYVE28
chr4	2462372	2462951	K4me3_GM07_PQS24_fe5union_11986	14.573503010538495	40.79008100759442	40.86027337800254	27.100175702806848	18.076240523794684	14.225627109679634	0	3_Txn	ENSG00000063978.16	RNF4
chr4	2467843	2470411	K4me3_GM07_PQS24_fe5union_11987	100.80966089279877	102.37918822252121	88.47329954367079	88.8503095406185	110.20810523551519	98.704392617651	0	1_ActiveTSS	ENSG00000063978.16	RNF4
chr4	2535483	2536318	K4me3_GM07_PQS24_fe5union_11988	70.65316687456368	76.69357809573918	79.17764455206822	84.88783195013282	56.765149568248304	83.12472840197884	0	1_ActiveTSS	ENSG00000063978.16	RNF4
chr4	2536566	2538164	K4me3_GM07_PQS24_fe5union_11989	119.55893811098852	150.2883827211249	119.03493904792013	109.35738413929684	152.70751955282321	121.96399403794354	0	2_FlankTSS	ENSG00000125386.16	FAM193A
chr1	156703868	156706018	K4me3_GM07_PQS24_fe5union_1199	31.91618299779716	28.200300148685734	44.66316181728643	54.912359384374284	46.762807040434794	59.860495941125656	0	1_ActiveTSS	ENSG00000143320.9	CRABP2
chr4	2755298	2756437	K4me3_GM07_PQS24_fe5union_11990	122.42589089009049	147.6320601843108	123.12771433753521	113.77810745744392	140.68063127049038	111.50604682240586	0	1_ActiveTSS	ENSG00000168884.15	TNIP2
chr4	2763810	2764226	K4me3_GM07_PQS24_fe5union_11991	35.802904448042916	22.80829890507249	28.263902411318025	41.16006478769807	50.474390230838154	41.03202250085496	0	2_FlankTSS	ENSG00000168884.15	TNIP2
chr4	2792995	2794207	K4me3_GM07_PQS24_fe5union_11992	109.02053692312609	112.4063710006907	71.30435482457129	78.34254084432331	106.30683246343094	84.20172111132227	0	2_FlankTSS	ENSG00000087266.17	SH3BP2
chr4	2812293	2812738	K4me3_GM07_PQS24_fe5union_11993	28.208215619669453	4.046864129237807	11.712296667275998	3.5467820265360945	7.195672137278897	0.36402554948939675	0	6_WeakEnh	ENSG00000087266.17	SH3BP2
chr4	2817931	2818883	K4me3_GM07_PQS24_fe5union_11994	44.38773878193781	45.63812143654609	68.54176713922729	54.345035713959035	49.98635252047214	64.74986315995582	0	2_FlankTSS	ENSG00000087266.17	SH3BP2
chr4	2843047	2845049	K4me3_GM07_PQS24_fe5union_11995	96.61105547227501	118.03209474204235	78.0589745691558	92.47897579297641	108.23614743905833	101.99099283646682	0	1_ActiveTSS	ENSG00000087274.18	ADD1
chr4	2933386	2935865	K4me3_GM07_PQS24_fe5union_11996	102.23325691014564	99.57352008010491	89.15157706245165	82.81635190156341	81.19268416538004	89.10019603435748	0	1_ActiveTSS	ENSG00000109736.15	MFSD10
chr4	2962096	2964809	K4me3_GM07_PQS24_fe5union_11997	93.01055120015678	86.06622698104222	102.22109842166815	102.20690537661208	90.4038265067431	93.19399145823279	0	1_ActiveTSS	ENSG00000087269.16	NOP14
chr4	3041740	3042431	K4me3_GM07_PQS24_fe5union_11998	21.910949909101767	28.06776872787689	17.61901760414374	18.4824827887212	32.99043632759039	31.031965756108193	0	2_FlankTSS	ENSG00000197386.14	HTT
chr4	3073602	3074109	K4me3_GM07_PQS24_fe5union_11999	49.65332669562064	47.88144840961452	55.60024247992838	66.54661523518548	36.51349996615872	41.032406526822	0	2_FlankTSS	ENSG00000197386.14	HTT
chr1	1012811	1014040	K4me3_GM07_PQS24_fe5union_12	28.739457127080364	28.893897812482972	23.74688035747329	26.861671905643856	36.5036465937095	28.220315359897057	0	1_ActiveTSS	ENSG00000187608.10	ISG15
chr1	9822392	9824738	K4me3_GM07_PQS24_fe5union_120	107.81007729064966	107.89007043782881	92.48015347346252	101.56819630658819	103.96571540702634	117.39744397388985	0	2_FlankTSS	ENSG00000171603.18	CLSTN1
chr1	156726888	156727216	K4me3_GM07_PQS24_fe5union_1200	26.980237847155184	11.3926011138261	1.3684993722920358	3.3895823245910495	8.930200518394415	10.947587472830257	3	2_FlankTSS	ENSG00000143319.17	ISG20L2
chr4	3074304	3076308	K4me3_GM07_PQS24_fe5union_12000	108.71289342372945	119.79767696695038	109.0047143588863	122.69129271515422	105.13288052751345	97.37079115008436	0	1_ActiveTSS	ENSG00000197386.14	HTT
chr4	3291755	3294122	K4me3_GM07_PQS24_fe5union_12001	57.22682650659892	60.406515677198875	53.54558320186949	59.64570840602321	67.79528281045812	63.34234040686668	0	1_ActiveTSS	ENSG00000159788.19	RGS12
chr4	3388481	3388777	K4me3_GM07_PQS24_fe5union_12002	24.73189903504797	3.941904287484983	4.125306036572406	14.382202260142288	43.66786125049746	21.75040044701242	0	1_ActiveTSS	ENSG00000159788.19	RGS12
chr4	3531269	3532506	K4me3_GM07_PQS24_fe5union_12003	73.382274527051	94.44811156924655	85.25679730080756	99.36087150577131	71.02246292086184	72.09577959545723	0	1_ActiveTSS	ENSG00000163956.13	LRPAP1
chr4	3532656	3532949	K4me3_GM07_PQS24_fe5union_12004	31.50763477385691	34.02211679583518	23.03040361875986	5.8169204751250145	8.066103400487073	16.494001788724628	0	2_FlankTSS	ENSG00000163956.13	LRPAP1
chr4	3765455	3766809	K4me3_GM07_PQS24_fe5union_12005	22.26070508105831	29.486388418453714	24.319812754402832	28.01082849427064	9.731185939627299	20.67609420489239	0	3_Txn	ENSG00000184160.8	ADRA2C
chr4	3954796	3955556	K4me3_GM07_PQS24_fe5union_12006	70.17516194554591	75.26021889150569	76.50290397149708	65.2772761177081	76.3001198069634	69.66885907529209	0	1_ActiveTSS	NA	NA
chr4	3955648	3956503	K4me3_GM07_PQS24_fe5union_12007	16.367028611192744	19.59263038495573	19.0813287494432	29.034124935513294	21.603893001169467	22.048218041059954	0	2_FlankTSS	NA	NA
chr4	4247413	4248937	K4me3_GM07_PQS24_fe5union_12008	63.70042149687039	58.54155853839595	49.929569627148986	51.896883671378994	60.866892961737726	66.2154304218988	0	1_ActiveTSS	ENSG00000132406.12	TMEM128
chr4	4289239	4291296	K4me3_GM07_PQS24_fe5union_12009	88.674810293584	74.96264937985626	72.99335964907708	75.34452078631482	72.2305388292137	69.66458806746151	0	1_ActiveTSS	ENSG00000168826.16	ZBTB49
chr1	156727502	156729412	K4me3_GM07_PQS24_fe5union_1201	74.76523769362817	69.20266773971979	61.75955729013829	75.51252293659283	77.99031702100419	62.03471347841141	0	1_ActiveTSS	ENSG00000143319.17	ISG20L2
chr4	4541066	4542772	K4me3_GM07_PQS24_fe5union_12010	100.56145259453207	97.84317510306037	89.04133642162404	122.11081215305325	91.4589571513473	101.44729602768118	0	1_ActiveTSS	ENSG00000168818.10	STX18
chr4	4574953	4575746	K4me3_GM07_PQS24_fe5union_12011	40.071110493598255	47.47681610950274	41.14100566269058	41.203506506444064	63.3672342457607	51.54318465382778	0	2_FlankTSS	ENSG00000168818.10	STX18
chr4	4859640	4861595	K4me3_GM07_PQS24_fe5union_12012	95.51387925198516	84.83821120447413	84.89864162712158	101.04345188305007	88.44893034964133	89.62481384941985	0	1_ActiveTSS	ENSG00000163132.8	MSX1
chr4	4865827	4866254	K4me3_GM07_PQS24_fe5union_12013	16.112275287393793	23.753953172133656	22.553742121758365	15.675110746971733	27.17063522648973	15.033787401516777	0	3_Txn	ENSG00000163132.8	MSX1
chr4	5050617	5052441	K4me3_GM07_PQS24_fe5union_12014	40.226705814682916	34.14963388503228	51.97859758299047	40.68794270627468	56.21240737079272	38.06350851289493	0	2_FlankTSS	ENSG00000152953.13	STK32B
chr4	5707664	5708934	K4me3_GM07_PQS24_fe5union_12015	60.97314441471092	66.24698655459358	79.2842871623657	46.64609367634269	73.17168301450948	56.351934118262186	0	1_ActiveTSS	ENSG00000173040.13	EVC2
chr4	5711063	5712573	K4me3_GM07_PQS24_fe5union_12016	76.93897969219951	85.06354297215864	76.66579084138999	87.93377445686185	65.69954241239013	75.65373808770693	0	2_FlankTSS	ENSG00000072840.13	EVC
chr4	6269778	6270961	K4me3_GM07_PQS24_fe5union_12017	84.81278547620241	80.28746384830944	96.21922359628476	89.98860064898993	83.16890819376678	81.89803606224162	0	2_FlankTSS	ENSG00000109501.15	WFS1
chr4	6470667	6471076	K4me3_GM07_PQS24_fe5union_12018	20.855642756316843	13.865075557495981	28.44596074111365	12.528998128889388	7.998476629868494	8.378338653143675	0	7_Repressed	ENSG00000074211.14	PPP2R2C
chr4	6563644	6564098	K4me3_GM07_PQS24_fe5union_12019	29.81125824099293	30.196046622910025	23.377261883037658	18.09091060759395	12.090457794016704	9.185549248891487	0	7_Repressed	ENSG00000074211.14	PPP2R2C
chr1	156740148	156741170	K4me3_GM07_PQS24_fe5union_1202	54.149016490967284	40.933685014095005	49.4615915437823	49.92514987679119	52.60887980026972	72.74533401295265	0	1_ActiveTSS	ENSG00000143314.12	MRPL24
chr4	6575062	6575895	K4me3_GM07_PQS24_fe5union_12020	75.84253079568745	83.02784356678495	100.79433156013518	92.25506940590047	90.13597018552169	88.34804953380255	0	1_ActiveTSS	ENSG00000013288.9	MAN2B2
chr4	6639849	6640565	K4me3_GM07_PQS24_fe5union_12021	34.79491354738859	39.136937094589	24.820895125697497	30.829438199941514	27.980695931662474	20.243120038309204	0	2_FlankTSS	ENSG00000179010.15	MRFAP1
chr4	6640639	6642257	K4me3_GM07_PQS24_fe5union_12022	114.90166356777301	89.69491040893298	90.33287188106075	101.16800020137738	95.07309154977864	105.99958224723737	0	1_ActiveTSS	ENSG00000179010.15	MRFAP1
chr4	6673848	6675181	K4me3_GM07_PQS24_fe5union_12023	84.18754491875303	66.67079626868656	53.258395256747534	67.71858875039126	64.7224041544073	60.70275010432046	0	2_FlankTSS	ENSG00000170846.17	AC093323.3
chr4	6708565	6709896	K4me3_GM07_PQS24_fe5union_12024	88.75022503275059	58.39641787755407	65.46151823785164	62.9611940322555	55.693900208630026	49.592283588034505	0	1_ActiveTSS	ENSG00000178988.11	MRFAP1L1
chr4	6716087	6717356	K4me3_GM07_PQS24_fe5union_12025	92.38188858598028	75.78655308404332	79.23277059183646	87.78143186811384	93.42247147300652	101.43649425543556	0	1_ActiveTSS	ENSG00000186222.5	BLOC1S4
chr4	6781974	6784217	K4me3_GM07_PQS24_fe5union_12026	131.96443259071117	141.97803762234827	135.09481545172247	145.878992071519	140.90217668414965	125.31613976640345	0	2_FlankTSS	ENSG00000170871.12	KIAA0232
chr4	6908889	6910602	K4me3_GM07_PQS24_fe5union_12027	60.3629422993128	67.47072008483953	80.20290856186861	97.73509815006229	70.24491066353411	70.43218989818786	0	2_FlankTSS	ENSG00000132405.19	TBC1D14
chr4	6986322	6988324	K4me3_GM07_PQS24_fe5union_12028	68.56376145347839	48.04789948305864	51.39183563929554	61.499486747084	60.42680953378686	62.96621421715332	0	1_ActiveTSS	ENSG00000132405.19	TBC1D14
chr4	7041957	7043022	K4me3_GM07_PQS24_fe5union_12029	39.82121801380138	46.79861522606132	58.3369331243342	48.56471782495884	57.41438544616925	35.77967555078844	0	1_ActiveTSS	ENSG00000173013.6	CCDC96
chr1	156749433	156752718	K4me3_GM07_PQS24_fe5union_1203	119.54710604012921	104.4194118820013	93.45122652455242	106.2926477856297	107.93788786472396	102.2594623148749	0	1_ActiveTSS	ENSG00000143294.15	PRCC
chr4	7043303	7044557	K4me3_GM07_PQS24_fe5union_12030	107.90246759303027	108.80611608340794	128.0252228630819	116.13419951032483	125.65101474079175	128.4261721429282	0	1_ActiveTSS	ENSG00000173011.12	TADA2B
chr4	7066987	7068212	K4me3_GM07_PQS24_fe5union_12031	125.47285192323776	96.18798985090766	76.06136188916604	101.0467510097087	120.16148484562235	122.71842263638455	0	1_ActiveTSS	ENSG00000109519.13	GRPEL1
chr4	7068305	7069149	K4me3_GM07_PQS24_fe5union_12032	40.8940548505634	36.108662638725384	44.5581010327047	36.4781369402738	50.74376907827824	48.06688862951171	0	1_ActiveTSS	ENSG00000109519.13	GRPEL1
chr4	7102813	7103406	K4me3_GM07_PQS24_fe5union_12033	29.2161409206958	37.69495269283829	35.42569684913169	40.51695188220731	35.63525967290085	21.699713009970047	0	2_FlankTSS	ENSG00000109519.13	GRPEL1
chr4	7192469	7193831	K4me3_GM07_PQS24_fe5union_12034	58.04607751739014	45.09711524238018	48.72254340746152	59.93978070222589	60.179181489208624	64.47419968308081	0	7_Repressed	ENSG00000184985.16	SORCS2
chr4	7871092	7872188	K4me3_GM07_PQS24_fe5union_12035	17.435091346150326	28.530303647513623	34.28193421836578	22.823154161245625	12.055473264639831	13.235889436138745	0	2_FlankTSS	ENSG00000196526.11	AFAP1
chr4	7937246	7939890	K4me3_GM07_PQS24_fe5union_12036	141.19332546296533	132.37725371253592	125.69060986291264	129.8469005371916	126.36818466084716	141.01666365576367	0	1_ActiveTSS	ENSG00000196526.11	AFAP1
chr4	8159034	8159662	K4me3_GM07_PQS24_fe5union_12037	56.84195206882318	44.235759763133295	59.0538854616385	82.85920880944602	42.75687077236103	55.389381188491505	0	2_FlankTSS	ENSG00000163995.21	ABLIM2
chr4	8269711	8270285	K4me3_GM07_PQS24_fe5union_12038	18.615718240809993	18.886357382903338	37.70646611699166	31.6262696952416	23.095197477798397	23.56494661176352	0	7_Repressed	ENSG00000170801.10	HTRA3
chr4	8427675	8428989	K4me3_GM07_PQS24_fe5union_12039	64.25154661577913	50.51626538703429	45.44467881696164	65.40641104473684	69.89807040334374	76.5939171685938	0	1_ActiveTSS	ENSG00000087008.16	ACOX3
chr1	156766290	156767175	K4me3_GM07_PQS24_fe5union_1204	44.236438918358765	37.26980382892282	28.0303496780869	28.058419862053988	38.644344212750674	25.677380346491027	0	1_ActiveTSS	ENSG00000143321.19	HDGF
chr4	8439861	8441771	K4me3_GM07_PQS24_fe5union_12040	106.4117834345651	110.27484046232296	89.16654423763032	87.11187838174344	95.54891253952883	93.73709211853908	0	1_ActiveTSS	ENSG00000087008.16	ACOX3
chr4	8592742	8593285	K4me3_GM07_PQS24_fe5union_12041	6.1466445455557945	21.045898255286875	21.75523780212404	22.979613338680817	26.544339753137514	22.359199750441068	0	8_TssBiv	ENSG00000155269.12	GPR78
chr4	9151835	9152613	K4me3_GM07_PQS24_fe5union_12042	42.84372582073272	52.4357107262852	42.92678699643609	40.230374196988784	72.08426191125278	36.11731642019699	0	1_ActiveTSS	ENSG00000229924.3	FAM90A26
chr4	9153236	9153857	K4me3_GM07_PQS24_fe5union_12043	56.830196478727586	76.71514666301813	80.0508476070873	42.234370687470076	71.77395630389417	56.401677340140196	0	1_ActiveTSS	ENSG00000229924.3	FAM90A26
chr4	10114903	10116839	K4me3_GM07_PQS24_fe5union_12044	110.92601216089695	92.89241329665184	88.94921630947452	97.66929955955757	92.7293688959563	101.79706380366838	0	1_ActiveTSS	ENSG00000071127.17	WDR1
chr4	10117078	10117583	K4me3_GM07_PQS24_fe5union_12045	64.26771249855832	32.365605580304894	49.38788436175308	42.00081537519096	36.96618274872752	52.63588572028639	0	2_FlankTSS	ENSG00000071127.17	WDR1
chr4	10456357	10457526	K4me3_GM07_PQS24_fe5union_12046	110.03444065751103	80.45466562159628	71.14290394028286	86.88392046383588	106.47503501314398	66.84173726091917	0	2_FlankTSS	ENSG00000178163.8	ZNF518B
chr4	13483102	13485193	K4me3_GM07_PQS24_fe5union_12047	58.63042278024935	61.39839574999169	48.19925751265309	45.380660659439755	62.38060558479279	69.04830230428193	0	1_ActiveTSS	ENSG00000157869.16	RAB28
chr4	13544432	13545118	K4me3_GM07_PQS24_fe5union_12048	26.960354812901	31.083444982819397	29.320637484469025	45.39535161242721	43.83228385810252	23.801602511551703	0	8_TssBiv	ENSG00000109705.8	NKX3-2
chr4	13549222	13549462	K4me3_GM07_PQS24_fe5union_12049	34.288314230425996	24.93370648723754	8.030691577118478	20.60686346223038	22.70610923052182	4.568987345514351	0	8_TssBiv	ENSG00000109705.8	NKX3-2
chr1	156767473	156769040	K4me3_GM07_PQS24_fe5union_1205	103.48240092342948	104.86309699252696	96.76186278401289	86.85885365616151	103.6613734099741	100.06074334618626	0	1_ActiveTSS	ENSG00000143294.15	PRCC
chr4	13626495	13628496	K4me3_GM07_PQS24_fe5union_12050	77.68945663728358	120.13290475039803	75.04997309339035	87.85935331441499	85.37377123588142	80.49542309664635	0	1_ActiveTSS	ENSG00000038219.13	BOD1L1
chr4	13654303	13654582	K4me3_GM07_PQS24_fe5union_12051	16.82131806686692	25.66405977329307	33.335881293324775	18.70401329888778	26.573439400415907	48.21331221390755	0	2_FlankTSS	ENSG00000038219.13	BOD1L1
chr4	15001398	15005969	K4me3_GM07_PQS24_fe5union_12052	130.10906752266558	142.664092405342	145.38623266852898	121.38055356537522	131.05003493188934	145.01157645218206	0	1_ActiveTSS	ENSG00000137449.17	CPEB2
chr4	15469760	15470193	K4me3_GM07_PQS24_fe5union_12053	16.347254582278808	7.832816117733763	21.44531069796256	14.085026334174792	21.355609717029473	32.45678917394039	0	1_ActiveTSS	ENSG00000048342.18	CC2D2A
chr4	15654043	15655382	K4me3_GM07_PQS24_fe5union_12054	93.47508453111116	106.91593142011769	81.33285073024274	106.51129244611992	95.8785590447619	99.35973193733278	0	1_ActiveTSS	ENSG00000118564.15	FBXL5
chr4	15655514	15655963	K4me3_GM07_PQS24_fe5union_12055	15.648431018211214	20.359048258375665	33.20349065469773	29.307172932701437	43.30600661636487	77.92903299982363	0	2_FlankTSS	ENSG00000118564.15	FBXL5
chr4	15681019	15681671	K4me3_GM07_PQS24_fe5union_12056	51.33797052631251	42.889408535713606	52.31548724150558	53.30517831521088	51.3936051636465	60.794542998108554	0	1_ActiveTSS	ENSG00000237765.8	FAM200B
chr4	15681764	15682959	K4me3_GM07_PQS24_fe5union_12057	58.755997340062315	44.556707803963775	49.59273040657631	50.126223002666286	46.99645105713084	63.60781165683729	0	1_ActiveTSS	ENSG00000237765.8	FAM200B
chr4	15778790	15779124	K4me3_GM07_PQS24_fe5union_12058	21.28024559885826	18.786983620177484	32.852684423029785	40.141430127431505	29.857896160125833	11.291890336763831	0	2_FlankTSS	ENSG00000004468.13	CD38
chr4	16225443	16227943	K4me3_GM07_PQS24_fe5union_12059	124.02775985523951	116.01330037461919	108.57920479367606	109.55746736177323	124.00965423299165	127.43819504108629	0	2_FlankTSS	ENSG00000169762.17	TAPT1
chr1	156893679	156893996	K4me3_GM07_PQS24_fe5union_1206	21.670341975795502	36.92603941268252	21.63574040122002	11.963653183510718	19.608960543142196	21.318446834390166	0	2_FlankTSS	ENSG00000187800.14	PEAR1
chr4	16896760	16897939	K4me3_GM07_PQS24_fe5union_12060	28.541043415424408	30.189261728451356	33.6025185201686	21.521190973536577	21.906132330502665	12.707485045315957	0	1_ActiveTSS	ENSG00000169744.13	LDB2
chr4	16898067	16898779	K4me3_GM07_PQS24_fe5union_12061	39.818876749312935	23.677843704075638	42.029815616982525	38.696491031471716	19.945821535561347	32.727296997364036	0	1_ActiveTSS	ENSG00000169744.13	LDB2
chr4	17510970	17512451	K4me3_GM07_PQS24_fe5union_12062	57.428110809084686	59.33943378158557	64.04127393326512	59.10313846195825	55.79351861146042	62.76152404267397	0	2_FlankTSS	ENSG00000151552.12	QDPR
chr4	17549357	17549839	K4me3_GM07_PQS24_fe5union_12063	10.417141867844736	16.07349853025524	18.620806113524143	4.5195382917183435	16.889963166822678	23.7239195816692	0	2_FlankTSS	ENSG00000002549.13	LAP3
chr4	17576598	17578541	K4me3_GM07_PQS24_fe5union_12064	49.4358856802546	50.613311821532136	63.451093784616134	58.253942690160365	54.81582662927792	56.82428162859202	0	1_ActiveTSS	ENSG00000002549.13	LAP3
chr4	17613660	17615832	K4me3_GM07_PQS24_fe5union_12065	59.82304502871896	46.53883074056686	51.66624118944017	46.17228957805949	40.11214132060816	45.51393722720641	0	1_ActiveTSS	ENSG00000118579.13	MED28
chr4	17781047	17781993	K4me3_GM07_PQS24_fe5union_12066	25.054707926736622	11.417944444797532	29.242992668705792	24.358023626426647	11.519575144784618	14.133740404776757	0	8_TssBiv	ENSG00000047662.5	FAM184B
chr4	17809110	17810787	K4me3_GM07_PQS24_fe5union_12067	69.71186082542737	50.85821183814546	64.58118734433559	57.90070240173669	68.21825735601675	55.54637323368439	0	1_ActiveTSS	ENSG00000163257.11	DCAF16
chr4	17810886	17812544	K4me3_GM07_PQS24_fe5union_12068	70.95667371209414	54.64293748971073	48.47322587526006	47.56300627564761	74.23257041320042	46.316173946633036	0	1_ActiveTSS	ENSG00000109805.10	NCAPG
chr4	18020037	18023175	K4me3_GM07_PQS24_fe5union_12069	105.67207773348512	94.00313866616197	113.29993721137434	108.65877721049722	94.83945125397362	100.1879995004502	0	1_ActiveTSS	ENSG00000178177.16	LCORL
chr1	157044954	157046586	K4me3_GM07_PQS24_fe5union_1207	49.95814550234806	48.08117934543363	57.55667877348175	60.00441256963421	76.53141936909938	71.60676190176375	0	2_FlankTSS	ENSG00000132694.19	ARHGEF11
chr4	20251317	20256330	K4me3_GM07_PQS24_fe5union_12070	103.0389950477776	86.16671049738751	104.26659961924622	87.6042149496423	87.09908161427137	79.99559994082682	0	1_ActiveTSS	ENSG00000145147.20	SLIT2
chr4	20699886	20701086	K4me3_GM07_PQS24_fe5union_12071	68.45653233486725	68.61849819794934	72.33118036159183	73.12340404684184	85.64440317860722	61.78343910890789	0	1_ActiveTSS	ENSG00000163138.19	PACRGL
chr4	22514333	22516608	K4me3_GM07_PQS24_fe5union_12072	41.439303113794516	49.73293982391386	63.56946071414521	54.56359175226381	50.973568069059574	53.168223971517854	0	2_FlankTSS	ENSG00000152990.14	ADGRA3
chr4	23888542	23889084	K4me3_GM07_PQS24_fe5union_12073	25.722497704095776	14.141858164724072	11.464846947417254	6.389796852978116	6.038360304982364	18.40393007422462	0	2_FlankTSS	ENSG00000109819.9	PPARGC1A
chr4	24470442	24471282	K4me3_GM07_PQS24_fe5union_12074	20.090614864528067	36.44586564010002	20.12864605958299	31.118009868792164	17.70286844757009	14.451153157213952	0	2_FlankTSS	NA	NA
chr4	24472238	24473466	K4me3_GM07_PQS24_fe5union_12075	32.14752694005928	29.69344674617892	27.478661215405072	36.182259868771595	22.037501672632324	24.302764345218105	0	2_FlankTSS	NA	NA
chr4	24582579	24584623	K4me3_GM07_PQS24_fe5union_12076	107.71865321988787	107.89672239736097	100.01495165774865	75.09296222296847	108.66574129256553	98.61912487612713	0	1_ActiveTSS	ENSG00000109606.13	DHX15
chr4	24912205	24913385	K4me3_GM07_PQS24_fe5union_12077	54.98579445417793	60.45930342167564	91.77830212323435	80.62810139337388	67.44381759978704	76.85261996503455	0	2_FlankTSS	ENSG00000181982.19	CCDC149
chr4	25030395	25030832	K4me3_GM07_PQS24_fe5union_12078	22.573435599479886	23.090190115538533	18.532646026696195	11.347404021806959	17.007725539155572	7.475574260967417	0	7_Repressed	ENSG00000153012.12	LGI2
chr4	25159531	25161280	K4me3_GM07_PQS24_fe5union_12079	58.33590130364768	64.51388914574763	56.193768376688084	63.33338028711353	50.76677081307269	60.73221757203519	0	1_ActiveTSS	ENSG00000109618.13	SEPSECS
chr1	157136818	157139150	K4me3_GM07_PQS24_fe5union_1208	107.42194984326817	121.62316046622581	109.782189310457	95.70430647066465	93.27875584650813	95.25373236034694	0	1_ActiveTSS	ENSG00000117036.12	ETV3
chr4	25233643	25235543	K4me3_GM07_PQS24_fe5union_12080	83.6374704752679	95.02864541415397	110.24524439866069	81.44659503592881	112.93757635973532	95.31475993513193	0	1_ActiveTSS	ENSG00000038210.14	PI4K2B
chr4	25312729	25313729	K4me3_GM07_PQS24_fe5union_12081	55.2776360054287	58.68722313127723	64.91777064035695	56.311526896469	49.04519593792714	42.19667494825482	0	1_ActiveTSS	ENSG00000168228.15	ZCCHC4
chr4	25376524	25378276	K4me3_GM07_PQS24_fe5union_12082	79.55146403575296	97.3043061857334	86.46793198913802	103.84982155515134	63.40570547386578	85.52033832558449	0	2_FlankTSS	ENSG00000053900.11	ANAPC4
chr4	25861942	25863467	K4me3_GM07_PQS24_fe5union_12083	109.56601548285991	94.7822709554792	80.20822135293162	79.51448842578253	69.24719421821767	65.94049695076153	0	7_Repressed	ENSG00000250317.8	SMIM20
chr4	25913568	25914030	K4me3_GM07_PQS24_fe5union_12084	32.14769628750204	19.445103670949084	31.5186398585912	30.099032215657914	48.430556459881856	28.724743346946777	0	1_ActiveTSS	ENSG00000250317.8	SMIM20
chr4	25914095	25914883	K4me3_GM07_PQS24_fe5union_12085	58.137021128874515	40.353063220899415	50.848178254958995	57.98026613433405	71.65589201190366	63.490369839317445	0	1_ActiveTSS	ENSG00000250317.8	SMIM20
chr4	26318929	26319621	K4me3_GM07_PQS24_fe5union_12086	40.23325859202299	43.60089171080819	51.95064003434719	24.895857752076875	50.84483790824578	29.69361586739293	0	1_ActiveTSS	ENSG00000168214.21	RBPJ
chr4	26319734	26322449	K4me3_GM07_PQS24_fe5union_12087	83.86746454467423	71.54016254926653	70.97778556835605	67.3923151563429	91.71875534562176	87.84495860899425	0	1_ActiveTSS	ENSG00000168214.21	RBPJ
chr4	26583793	26584891	K4me3_GM07_PQS24_fe5union_12088	38.687178431577706	53.56195981851649	46.94087878754303	39.98298695450869	44.032718125321864	59.48043759496183	0	1_ActiveTSS	ENSG00000109680.11	TBC1D19
chr4	26857168	26858405	K4me3_GM07_PQS24_fe5union_12089	53.25748839493437	53.90795700235347	42.05314098631664	57.60971798673975	37.63046025486429	51.44350013004529	0	2_FlankTSS	ENSG00000109689.19	STIM2
chr1	157993178	157995578	K4me3_GM07_PQS24_fe5union_1209	97.7138632006716	93.56158413590308	83.51830601223338	67.20627919798764	80.87747565289503	85.16575105268502	0	1_ActiveTSS	ENSG00000183853.18	KIRREL1
chr4	26860131	26862209	K4me3_GM07_PQS24_fe5union_12090	82.03645400467472	91.00685135724515	83.72365411977937	79.43453987496703	80.23575804381967	101.9736890448684	0	2_FlankTSS	ENSG00000109689.19	STIM2
chr4	30716933	30718194	K4me3_GM07_PQS24_fe5union_12091	21.957926313549756	18.73658711666405	30.298926159738222	35.62922216527349	22.952521137203746	24.0999177517524	0	2_FlankTSS	ENSG00000169851.15	PCDH7
chr4	30719173	30720136	K4me3_GM07_PQS24_fe5union_12092	22.337261303297584	25.0664115921267	28.273901644430527	24.99071385870403	32.35513121860108	18.84443095681318	0	2_FlankTSS	ENSG00000169851.15	PCDH7
chr4	30720206	30722327	K4me3_GM07_PQS24_fe5union_12093	29.5736371733902	25.373603168045754	28.544008242171756	23.310430359851523	24.832700990381905	19.545145172476957	0	2_FlankTSS	ENSG00000169851.15	PCDH7
chr4	37685276	37686457	K4me3_GM07_PQS24_fe5union_12094	107.51749039859097	107.10522638332178	93.50909514360923	91.4583050765469	97.84839180333402	92.88504025481798	0	1_ActiveTSS	ENSG00000181826.10	RELL1
chr4	37686825	37687110	K4me3_GM07_PQS24_fe5union_12095	27.13751057339406	32.403533947974374	23.691799759055694	35.78220474585122	12.882934050008258	51.22803993455485	0	2_FlankTSS	ENSG00000181826.10	RELL1
chr4	37825666	37827639	K4me3_GM07_PQS24_fe5union_12096	59.209912237629936	63.0976043923004	55.82072329279723	67.97167725614663	56.52356791752175	54.91395217899327	0	1_ActiveTSS	ENSG00000169299.14	PGM2
chr4	37890682	37891934	K4me3_GM07_PQS24_fe5union_12097	46.892374014516996	42.17156866744847	51.13931074974818	41.65813040031528	40.05349015011158	11.419150772045018	0	7_Repressed	ENSG00000065882.16	TBC1D1
chr4	37976883	37978410	K4me3_GM07_PQS24_fe5union_12098	72.49195160804393	83.42981486436683	74.25891622063713	93.15645542941243	92.43713142489752	68.34712182953287	0	2_FlankTSS	ENSG00000065882.16	TBC1D1
chr4	38662846	38663789	K4me3_GM07_PQS24_fe5union_12099	58.222451265819195	87.89629478163195	80.82747003478485	83.14538465776818	72.72246258440828	82.30167603483626	0	1_ActiveTSS	ENSG00000109787.13	KLF3
chr1	9909268	9910282	K4me3_GM07_PQS24_fe5union_121	99.41376253370258	119.96631964370114	109.80114295796591	80.80951955434094	95.01488340189212	99.94915835624008	0	1_ActiveTSS	ENSG00000178585.15	CTNNBIP1
chr1	158149423	158149683	K4me3_GM07_PQS24_fe5union_1210	2.827681360978512	11.125471541833699	18.974196400751655	12.090260296241437	16.59677915605951	22.980728309518863	0	2_FlankTSS	ENSG00000288460.1	SMIM42
chr4	38663878	38666813	K4me3_GM07_PQS24_fe5union_12100	94.30921675285539	93.00324583414078	86.76557163461052	79.67142041036436	74.31014724696865	69.01244166145496	0	1_ActiveTSS	ENSG00000109787.13	KLF3
chr4	38867341	38868995	K4me3_GM07_PQS24_fe5union_12101	83.89239398345255	97.37049363217756	83.21045865503768	86.37207547949205	76.05988030507318	121.65424781379822	0	1_ActiveTSS	ENSG00000197712.12	FAM114A1
chr4	39044328	39046272	K4me3_GM07_PQS24_fe5union_12102	100.35944827549326	121.64337009099287	84.94897197674669	99.28209903002363	103.26673261082553	88.99632688413605	0	1_ActiveTSS	ENSG00000109790.18	KLHL5
chr4	39182468	39183543	K4me3_GM07_PQS24_fe5union_12103	76.65557216747362	76.04073384357721	71.81291030760572	59.67133136754181	62.78633423131501	49.36631443548762	0	1_ActiveTSS	ENSG00000157796.18	WDR19
chr4	39365358	39366877	K4me3_GM07_PQS24_fe5union_12104	78.724373553886707	80.12483764554517	72.59690006637175	93.08110851418897	75.86897065295534	96.30448579907232	0	1_ActiveTSS	ENSG00000035928.16	RFC1
chr4	39457168	39458836	K4me3_GM07_PQS24_fe5union_12105	74.24021701083618	47.184035347513635	43.16144398698422	38.9861865119478	44.3610422827848	53.784212547466595	0	1_ActiveTSS	ENSG00000163682.17	RPL9
chr4	39458940	39460247	K4me3_GM07_PQS24_fe5union_12106	61.81668529280767	56.444630193738995	44.506398148477665	48.62882088935626	49.14925462424613	42.29419773789925	0	1_ActiveTSS	ENSG00000121897.15	LIAS
chr4	39525709	39527584	K4me3_GM07_PQS24_fe5union_12107	95.14676499465865	73.96009538082649	78.10441439912914	76.79366749395574	84.51665266959438	93.62602723433626	0	1_ActiveTSS	ENSG00000109814.12	UGDH
chr4	39527645	39528955	K4me3_GM07_PQS24_fe5union_12108	33.51052606634294	49.90010978740434	38.65904528282341	42.63838094214288	34.08460313819463	43.31342930839612	0	1_ActiveTSS	ENSG00000109814.12	UGDH
chr4	39636567	39638970	K4me3_GM07_PQS24_fe5union_12109	71.5287824126671	64.47347770712781	65.36665525484943	68.93937200830386	66.31876958285682	52.35589687207541	0	1_ActiveTSS	ENSG00000163683.12	SMIM14
chr1	158177591	158178034	K4me3_GM07_PQS24_fe5union_1211	4.879752297348384	20.041959476200933	14.055781170661078	23.99684410985932	14.48505032807282	3.9004693940775095	0	7_Repressed	ENSG00000158473.8	CD1D
chr4	39639131	39639503	K4me3_GM07_PQS24_fe5union_12110	23.440922205997794	10.932607071358275	40.310720591830915	23.054685462228566	14.002762873673948	66.77063618322536	0	1_ActiveTSS	ENSG00000163683.12	SMIM14
chr4	39697489	39697867	K4me3_GM07_PQS24_fe5union_12111	30.78792794971133	13.627498236344588	18.56072099326307	38.25583013256653	16.814974912472255	30.954394786709784	0	1_ActiveTSS	ENSG00000078140.14	UBE2K
chr4	39698085	39699637	K4me3_GM07_PQS24_fe5union_12112	85.45342680164804	70.58157533152423	63.695331278951066	75.67424207828425	94.43295743189509	99.67896771537139	0	1_ActiveTSS	ENSG00000078140.14	UBE2K
chr4	39976256	39977971	K4me3_GM07_PQS24_fe5union_12113	134.45772888168648	151.86834703086456	152.5938386642803	148.83335226609125	151.0403598126766	175.86302339049078	0	1_ActiveTSS	ENSG00000121892.15	PDS5A
chr4	40055742	40057978	K4me3_GM07_PQS24_fe5union_12114	79.53227464295536	86.216280120926	98.14856288768928	96.27466887115334	101.32229117077104	88.07783806061565	0	1_ActiveTSS	ENSG00000078177.14	N4BP2
chr4	40058081	40058406	K4me3_GM07_PQS24_fe5union_12115	27.47349504132532	10.614652225905148	34.59374833220267	16.363454629550944	13.39492264630644	22.25064886305031	0	1_ActiveTSS	ENSG00000078177.14	N4BP2
chr4	40629121	40630088	K4me3_GM07_PQS24_fe5union_12116	27.944852803211663	26.28768079736425	27.426568657604545	14.827741956291662	19.612134913955526	26.444458581046444	0	2_FlankTSS	ENSG00000163694.15	RBM47
chr4	41213047	41214596	K4me3_GM07_PQS24_fe5union_12117	123.99089859996995	145.13625191520384	122.7701944591348	119.84841003075374	92.92849761513904	127.25269292137395	0	1_ActiveTSS	ENSG00000163697.17	APBB2
chr4	41216036	41216968	K4me3_GM07_PQS24_fe5union_12118	40.22850452606983	26.081313815568294	37.18043802395557	34.571903419379616	51.996858365173324	40.295063484654705	0	2_FlankTSS	ENSG00000163697.17	APBB2
chr4	41256899	41258080	K4me3_GM07_PQS24_fe5union_12119	54.36623361038054	44.40983278142212	32.34594740125194	26.860710216587602	43.45663782348182	45.114837329370594	0	2_FlankTSS	ENSG00000154277.13	UCHL1
chr1	158998915	158999736	K4me3_GM07_PQS24_fe5union_1212	22.394877869907816	16.82360429315393	15.531363081123217	13.968003988021515	21.998987634073288	15.438229304436987	0	1_ActiveTSS	ENSG00000163565.19	IFI16
chr4	41360245	41361734	K4me3_GM07_PQS24_fe5union_12120	42.395366738842014	44.64089411388974	43.05532783334607	38.081137888027236	43.17405203435419	52.076524976942835	0	2_FlankTSS	ENSG00000064042.18	LIMCH1
chr4	41935069	41936526	K4me3_GM07_PQS24_fe5union_12121	98.77190501746423	76.2767574784741	57.100780647515656	82.75426264715075	73.38764370021832	92.7595371862145	0	1_ActiveTSS	ENSG00000109133.13	TMEM33
chr4	41989739	41991904	K4me3_GM07_PQS24_fe5union_12122	86.12576883050696	71.17291831226623	70.43396637528771	74.9156570314548	67.15682713094616	82.04991887701543	0	1_ActiveTSS	ENSG00000014824.14	SLC30A9
chr4	42656156	42657145	K4me3_GM07_PQS24_fe5union_12123	54.817516897804836	50.01172437494513	66.7196087663801	77.8858109286239	54.19553346929921	48.239165962476186	0	2_FlankTSS	ENSG00000124406.16	ATP8A1
chr4	42657363	42657860	K4me3_GM07_PQS24_fe5union_12124	29.97622838418883	36.151460345989854	36.16042343784397	33.97117883998111	36.54527483468509	16.514210709230582	0	1_ActiveTSS	ENSG00000124406.16	ATP8A1
chr4	44677754	44679496	K4me3_GM07_PQS24_fe5union_12125	75.04674005527775	65.28571516882609	65.77521141645492	52.54371812159341	56.86441042242554	63.96629971720776	0	1_ActiveTSS	ENSG00000151806.14	GUF1
chr4	44725399	44727148	K4me3_GM07_PQS24_fe5union_12126	70.78646644165855	78.87640767526892	76.09755248309769	64.13791416709181	62.870770964876186	62.773407147101246	0	1_ActiveTSS	ENSG00000163281.12	GNPDA2
chr4	47462901	47463808	K4me3_GM07_PQS24_fe5union_12127	80.1899697074278	87.09962690439332	80.24769281439623	84.94389914500206	89.54183355640797	80.37744952871117	0	1_ActiveTSS	ENSG00000169019.11	COMMD8
chr4	47485278	47486660	K4me3_GM07_PQS24_fe5union_12128	38.28446565715036	40.93023978239674	42.515924010698065	59.36364390182061	39.63539547497357	42.819604467532535	0	1_ActiveTSS	ENSG00000145246.14	ATP10D
chr4	47836488	47837540	K4me3_GM07_PQS24_fe5union_12129	30.27121231425596	15.2032693548175	19.123775651501887	20.163776572229008	16.55266106482735	13.819094114500716	0	2_FlankTSS	ENSG00000145244.12	CORIN
chr1	158999860	159000640	K4me3_GM07_PQS24_fe5union_1213	35.10234371313193	20.84883545096332	35.381953414826974	17.755534869525125	18.33025679980396	19.85485934469727	0	1_ActiveTSS	ENSG00000163565.19	IFI16
chr4	47913428	47914640	K4me3_GM07_PQS24_fe5union_12130	103.89547050500845	97.07576714854828	103.87961873726375	96.36595060547324	85.88987116043648	138.92538592768375	0	1_ActiveTSS	ENSG00000163293.12	NIPAL1
chr4	47914756	47915093	K4me3_GM07_PQS24_fe5union_12131	19.0579583229559	27.865596608491554	47.73564148499218	30.355811793165383	20.01065485576443	32.37855343044565	0	2_FlankTSS	ENSG00000163293.12	NIPAL1
chr4	48016492	48017312	K4me3_GM07_PQS24_fe5union_12132	19.23066280349508	17.76147691721804	14.167535681681152	16.641644793626718	13.817447871145852	25.95508997607044	0	8_TssBiv	ENSG00000198515.16	CNGA1
chr4	48269281	48270234	K4me3_GM07_PQS24_fe5union_12133	36.91809374903889	33.014091796882155	34.403457491935534	34.80694091413274	30.47146329962365	24.782278018310222	0	1_ActiveTSS	ENSG00000135605.13	TEC
chr4	48341451	48343244	K4me3_GM07_PQS24_fe5union_12134	131.15024647779057	123.73655959336523	110.23703154847688	118.2568397282296	124.43779097479357	133.5148309917593	0	1_ActiveTSS	ENSG00000109171.15	SLAIN2
chr4	48778503	48780329	K4me3_GM07_PQS24_fe5union_12135	148.66435154400443	151.76629291397072	142.80409547984226	144.95049406758753	137.01706172433714	153.85017380955054	0	1_ActiveTSS	ENSG00000075539.15	FRYL
chr4	48780567	48781292	K4me3_GM07_PQS24_fe5union_12136	43.50972811388402	29.864171080387838	26.681188768481686	27.517261779918293	46.1544237587835	28.966520399900393	0	1_ActiveTSS	ENSG00000075539.15	FRYL
chr4	48831028	48832175	K4me3_GM07_PQS24_fe5union_12137	76.22855882602205	74.60711120692457	85.74256404214559	62.40071265851878	67.48897866180678	77.43414156228373	0	1_ActiveTSS	ENSG00000109180.15	OCIAD1
chr4	48906129	48906864	K4me3_GM07_PQS24_fe5union_12138	44.39258633856541	54.130277616308206	62.526298199032475	64.74107312032882	70.08794559263517	58.00946827669117	0	2_FlankTSS	ENSG00000145247.12	OCIAD2
chr4	49511435	49511739	K4me3_GM07_PQS24_fe5union_12139	1.3740975513128237	8.509383248449243	8.061481959603073	10.594067260116438	23.890311902972982	28.002809702845887	0	7_Repressed	NA	NA
chr1	159009945	159011740	K4me3_GM07_PQS24_fe5union_1214	57.57865276230025	35.062947184323164	37.616506581230496	33.34893120245301	36.21113799220257	29.47569552147977	0	1_ActiveTSS	ENSG00000163565.19	IFI16
chr4	51841938	51842868	K4me3_GM07_PQS24_fe5union_12140	52.442536472551325	58.848489171010634	69.91842732926109	65.13163563924525	42.451601722045574	43.222262987502575	0	1_ActiveTSS	ENSG00000109184.15	DCUN1D4
chr4	51843036	51845114	K4me3_GM07_PQS24_fe5union_12141	118.1854030028017	124.11387499208635	118.18178028467696	125.90390412731112	107.60991041913785	106.99481784525865	0	2_FlankTSS	ENSG00000109184.15	DCUN1D4
chr4	52037160	52038834	K4me3_GM07_PQS24_fe5union_12142	77.3503644530051	83.5028852531092	81.33690707143789	73.5551842384884	75.05484279844038	57.82694394530505	0	1_ActiveTSS	ENSG00000163069.13	SGCB
chr4	52051038	52052681	K4me3_GM07_PQS24_fe5union_12143	36.56561399163868	54.09939297453552	48.122064412165656	55.6674089810207	54.84692239611445	44.37401116701192	0	1_ActiveTSS	ENSG00000163071.11	SPATA18
chr4	52658100	52660455	K4me3_GM07_PQS24_fe5union_12144	91.71871847014089	83.20110460790123	74.82168728124142	87.74890363296237	90.43391591118775	92.32864295038999	0	2_FlankTSS	ENSG00000109189.13	USP46
chr4	52712396	52713661	K4me3_GM07_PQS24_fe5union_12145	74.5962257706216	81.44773931014865	73.77061433153548	79.89181362261809	85.21616357658966	69.56254502938864	0	2_FlankTSS	ENSG00000226887.8	ERVMER34-1
chr4	52721883	52722446	K4me3_GM07_PQS24_fe5union_12146	55.41728102432799	80.52000213418921	52.46545942304827	40.31024918402498	65.70543350079525	51.817023447795975	0	1_ActiveTSS	ENSG00000226887.8	ERVMER34-1
chr4	52722547	52722900	K4me3_GM07_PQS24_fe5union_12147	14.336391834512966	32.6181691195746	31.210964994763224	30.690567728394818	50.93239918948733	13.566938988869554	0	1_ActiveTSS	ENSG00000226887.8	ERVMER34-1
chr4	52861817	52862838	K4me3_GM07_PQS24_fe5union_12148	36.24107597744186	31.114789006637498	56.11290187217511	30.88025097541789	33.1906705916457	32.42553079638691	0	2_FlankTSS	ENSG00000128045.7	RASL11B
chr4	53363024	53366141	K4me3_GM07_PQS24_fe5union_12149	71.03949443318834	60.343239330217976	58.59829969977206	49.48970846800137	43.30650483358184	53.00702267036191	0	2_FlankTSS	ENSG00000184178.16	SCFD2
chr1	159780851	159781677	K4me3_GM07_PQS24_fe5union_1215	65.92833546268338	60.24877676758559	91.35438029984752	88.19727009560899	47.33599412886854	68.6554966193126	0	2_FlankTSS	ENSG00000158716.9	DUSP23
chr4	53377249	53379472	K4me3_GM07_PQS24_fe5union_12150	83.19843573764228	62.749073797282634	60.97691939505558	59.21981203474305	86.08155021690504	84.61866209053335	0	1_ActiveTSS	ENSG00000145216.16	FIP1L1
chr4	54062432	54064637	K4me3_GM07_PQS24_fe5union_12151	105.37484871378074	101.6119922079343	100.1101904461202	105.39524214358651	109.55294507536188	95.8752687820949	0	1_ActiveTSS	ENSG00000109220.11	CHIC2
chr4	54064730	54065129	K4me3_GM07_PQS24_fe5union_12152	25.833033964681086	32.86333859962579	38.889186119937044	34.45547108897682	37.15931038032042	48.39649617064529	0	1_ActiveTSS	ENSG00000282278.1	RP11-231C18.3
chr4	54091396	54092427	K4me3_GM07_PQS24_fe5union_12153	21.575064171340436	21.560909987778118	24.011448508919578	20.503323533423135	15.236775267415396	20.33704974883736	0	2_FlankTSS	ENSG00000282278.1	RP11-231C18.3
chr4	54100071	54100368	K4me3_GM07_PQS24_fe5union_12154	31.294262077710236	16.44719842760307	24.26738293600678	22.232239704747325	4.4192287507148835	23.376376945293046	0	7_Repressed	ENSG00000180613.11	GSX2
chr4	54100541	54101017	K4me3_GM07_PQS24_fe5union_12155	11.17152856255572	16.14999539285574	27.324641495076172	26.28132408536307	12.904400463437584	11.666799237877555	0	7_Repressed	ENSG00000180613.11	GSX2
chr4	54226279	54226943	K4me3_GM07_PQS24_fe5union_12156	10.968443983991387	14.136979332492729	31.05461320394534	36.17606761688026	19.613368440299524	35.06497612990238	1	2_FlankTSS	ENSG00000282278.1	RP11-231C18.3
chr4	54227767	54228185	K4me3_GM07_PQS24_fe5union_12157	31.604243680194948	50.675960520265726	26.96321428155119	26.08462779933512	43.93262774162362	57.08253111419572	0	1_ActiveTSS	ENSG00000282278.1	RP11-231C18.3
chr4	54229218	54234408	K4me3_GM07_PQS24_fe5union_12158	103.62775481091968	105.27466568410358	95.47063711762071	104.77210690145711	81.56947872712333	93.13203238812969	0	1_ActiveTSS	ENSG00000134853.12	PDGFRA
chr4	54234581	54235126	K4me3_GM07_PQS24_fe5union_12159	23.978985569573933	11.200268855237429	27.88566042988488	33.87176641424898	10.006805956656729	12.030269432684577	2	2_FlankTSS	ENSG00000134853.12	PDGFRA
chr1	159854259	159855450	K4me3_GM07_PQS24_fe5union_1216	46.3864874737689	50.00956166081216	66.8047654707899	66.11962571261839	57.06538320892265	85.3498414676534	0	1_ActiveTSS	ENSG00000256029.6	RP11-190A12.7
chr4	54657591	54659852	K4me3_GM07_PQS24_fe5union_12160	46.076377655080556	41.876073949480244	119.46668404022887	108.26449494134384	84.08057391771567	70.65203824580291	1	8_TssBiv	ENSG00000157404.16	KIT
chr4	55125425	55125981	K4me3_GM07_PQS24_fe5union_12161	24.485034381249314	22.54442075023855	21.85875505268372	8.455202507523508	12.156741846976809	5.838233503138434	0	2_FlankTSS	ENSG00000128052.10	KDR
chr4	55345875	55347065	K4me3_GM07_PQS24_fe5union_12162	30.06922660388132	32.27792148990865	53.195901666272924	40.01875002832879	52.95469147119149	47.03194804211851	0	1_ActiveTSS	ENSG00000128039.13	SRD5A3
chr4	55395425	55398693	K4me3_GM07_PQS24_fe5union_12163	96.51022085281129	88.0325165690455	90.68971916715287	78.04115847944826	97.86107084872805	98.4185395884495	0	1_ActiveTSS	ENSG00000134851.13	TMEM165
chr4	55545218	55547845	K4me3_GM07_PQS24_fe5union_12164	89.00720811632864	99.51357992837639	103.58512473242563	106.25892163952739	109.69427799255449	93.94512808068431	0	1_ActiveTSS	ENSG00000134852.15	CLOCK
chr4	55853604	55854825	K4me3_GM07_PQS24_fe5union_12165	98.80871025540837	88.21446375477453	86.68064644726586	84.62579558299767	81.71454615895495	93.28987005413805	0	1_ActiveTSS	ENSG00000090989.18	EXOC1
chr4	55948334	55950097	K4me3_GM07_PQS24_fe5union_12166	44.100503487454446	48.99339855105285	60.2375021837899	53.05957444539865	44.86509956912918	51.02385342226799	0	1_ActiveTSS	ENSG00000174799.11	CEP135
chr4	56048782	56049829	K4me3_GM07_PQS24_fe5union_12167	28.837832270012253	25.708832536157693	34.8399447106145	34.74001837928282	25.304189009487477	16.660121869833738	0	2_FlankTSS	ENSG00000109265.15	CRACD
chr4	56386792	56388809	K4me3_GM07_PQS24_fe5union_12168	44.73516620608986	42.91482344052738	46.113715160838055	42.05768959881253	40.02094766165153	46.0214220929169	0	1_ActiveTSS	ENSG00000157426.14	AASDH
chr4	56434188	56436063	K4me3_GM07_PQS24_fe5union_12169	63.566705431366806	64.04238925285716	50.46153304496903	49.61725130643821	47.123668608536825	48.60627192320152	0	1_ActiveTSS	ENSG00000128059.8	PPAT
chr1	159922745	159925591	K4me3_GM07_PQS24_fe5union_1217	87.17784720417586	79.42147115938646	83.72926491564098	75.76646099173814	73.04990706929391	82.20922624794133	0	1_ActiveTSS	ENSG00000158710.15	TAGLN2
chr4	56436142	56437944	K4me3_GM07_PQS24_fe5union_12170	45.40042710825939	57.08660581299631	51.743127477946196	51.66067939178855	40.21461007143189	52.98752956244774	0	1_ActiveTSS	ENSG00000128050.9	PAICS
chr4	56466514	56468777	K4me3_GM07_PQS24_fe5union_12171	86.31027929519507	98.96957661153606	105.42766486091128	87.38594964025604	91.8342166473238	103.60568380357874	0	1_ActiveTSS	ENSG00000174780.17	SRP72
chr4	56505313	56506524	K4me3_GM07_PQS24_fe5union_12172	37.03822648220743	27.566755564910746	45.90196289205589	23.712929746697878	25.007371566193875	27.458169953092966	0	2_FlankTSS	ENSG00000196503.5	ARL9
chr4	56530608	56531156	K4me3_GM07_PQS24_fe5union_12173	21.63331041223068	21.319423014783712	18.05905990078559	38.385877992185996	19.780164226118533	10.2135209822173	0	2_FlankTSS	ENSG00000249693.3	THEGL
chr4	56799757	56800282	K4me3_GM07_PQS24_fe5union_12174	23.949604254348312	50.409634553973625	29.847530322071123	34.55655555807201	25.732973089014955	31.160098113087923	0	1_ActiveTSS	ENSG00000128040.11	SPINK2
chr4	56907475	56910257	K4me3_GM07_PQS24_fe5union_12175	100.87128618796488	109.117198612416	111.46794596180153	115.4050937084312	111.71637415182697	106.02866506613111	0	1_ActiveTSS	ENSG00000084093.19	REST
chr4	56976047	56979971	K4me3_GM07_PQS24_fe5union_12176	78.19741238663397	71.68395797369037	60.79170256790296	80.52680044802005	68.69875285769554	75.66816337551974	0	1_ActiveTSS	ENSG00000047315.17	POLR2B
chr4	57109173	57110826	K4me3_GM07_PQS24_fe5union_12177	62.08267502179704	66.12370899951048	47.37793691903377	52.21125983023116	70.59397459818695	61.24900541544977	0	2_FlankTSS	ENSG00000163453.11	IGFBP7
chr4	57163802	57164217	K4me3_GM07_PQS24_fe5union_12178	26.57842394239565	39.276167360520965	20.0328366286629	20.62055685979335	21.559369027512567	39.31430951408625	0	2_FlankTSS	NA	NA
chr4	61200738	61201206	K4me3_GM07_PQS24_fe5union_12179	18.25318302778112	17.925172479853114	31.50092977270111	13.25273894431412	9.011907834110758	14.151612902918867	0	2_FlankTSS	ENSG00000150471.17	ADGRL3
chr1	159961289	159961647	K4me3_GM07_PQS24_fe5union_1218	27.753085805655182	24.952482855058616	5.449068908370745	5.7013704528611795	7.289005858654044	11.64871329328697	3	1_ActiveTSS	ENSG00000162723.10	SLAMF9
chr4	67544305	67545552	K4me3_GM07_PQS24_fe5union_12180	70.7889218453901	54.55876801527214	60.684506026385655	54.33424435201239	47.3050893197471	64.22629875060707	0	1_ActiveTSS	ENSG00000145241.11	CENPC
chr4	67545790	67546048	K4me3_GM07_PQS24_fe5union_12181	25.581648676223857	10.957234286292039	19.236720005562304	18.432740659201357	31.817250942834917	20.397839911087676	0	1_ActiveTSS	ENSG00000145241.11	CENPC
chr4	67700289	67701884	K4me3_GM07_PQS24_fe5union_12182	68.54760154747964	65.39153101201792	63.2385493470897	78.99108869950913	70.55313807867867	92.08156628310897	0	1_ActiveTSS	ENSG00000033178.13	UBA6
chr4	68348463	68350506	K4me3_GM07_PQS24_fe5union_12183	74.19895406772238	69.1737933583759	80.34205897906668	62.93007093473779	71.36585774638839	73.33597763540612	0	1_ActiveTSS	ENSG00000083896.13	YTHDC1
chr4	68373260	68373657	K4me3_GM07_PQS24_fe5union_12184	14.562526633479903	7.324004337588628	6.103363108304299	10.832239868544395	19.765185793676043	19.350451329353774	0	2_FlankTSS	ENSG00000083896.13	YTHDC1
chr4	70687733	70688180	K4me3_GM07_PQS24_fe5union_12185	15.27455445361804	21.96931744935954	22.14427776543092	30.869183627216277	23.632512253889846	24.471076213976094	0	1_ActiveTSS	ENSG00000132467.4	UTP3
chr4	70688438	70689742	K4me3_GM07_PQS24_fe5union_12186	114.70477415672481	88.81706859176757	87.40510352806986	92.09461362074242	96.42591760644235	82.91163978671626	0	1_ActiveTSS	ENSG00000132467.4	UTP3
chr4	70704146	70706602	K4me3_GM07_PQS24_fe5union_12187	88.53283667781787	104.6985005190663	104.88647601924775	110.54133070285319	97.7008576689083	103.03813981312356	0	1_ActiveTSS	ENSG00000018189.13	RUFY3
chr4	70721986	70723098	K4me3_GM07_PQS24_fe5union_12188	25.29080913957671	33.666492435835885	32.87230772538634	36.52417409712535	9.885143087958124	15.493917191950237	2	1_ActiveTSS	ENSG00000018189.13	RUFY3
chr4	70838216	70839967	K4me3_GM07_PQS24_fe5union_12189	134.0061994649489	131.80619086979718	123.93946627254275	127.29561433125512	122.29105299366822	142.4603185341037	0	1_ActiveTSS	ENSG00000132463.14	GRSF1
chr1	160031060	160032760	K4me3_GM07_PQS24_fe5union_1219	72.18790770700184	59.04750438525841	55.17807781869297	71.34909191797702	60.169508194493496	56.02262612048052	0	2_FlankTSS	ENSG00000143315.8	PIGM
chr4	70901728	70903682	K4me3_GM07_PQS24_fe5union_12190	81.8242040330373	91.23411872188788	81.51810346964598	76.82454493171285	93.2069859578037	100.16846849772031	0	1_ActiveTSS	ENSG00000173542.9	MOB1B
chr4	70992973	70994498	K4me3_GM07_PQS24_fe5union_12191	68.84529681967173	52.55075594057373	71.60681099322909	78.47335796717535	60.38644696634797	55.85740237365623	0	1_ActiveTSS	ENSG00000156136.10	DCK
chr4	71186267	71188671	K4me3_GM07_PQS24_fe5union_12192	77.02642148179964	86.91598319668746	80.81928152177173	66.4246139149886	76.09039588689011	79.34391048279763	0	2_FlankTSS	ENSG00000080493.18	SLC4A4
chr4	72567842	72569696	K4me3_GM07_PQS24_fe5union_12193	27.621939993619996	32.95354157238293	33.143520179039015	33.044605655586956	34.89095851427926	27.94399291978058	0	2_FlankTSS	ENSG00000156140.10	ADAMTS3
chr4	73068282	73069794	K4me3_GM07_PQS24_fe5union_12194	73.14481213501277	64.50357436323667	57.43243109043348	59.869602770232255	53.13610646990357	72.21043853065792	0	1_ActiveTSS	ENSG00000163626.17	COX18
chr4	73069959	73070299	K4me3_GM07_PQS24_fe5union_12195	9.982414563949044	21.815498901096202	29.707614809628776	8.703267955005495	16.472944086874964	24.897316069941837	0	2_FlankTSS	ENSG00000163626.17	COX18
chr4	73222429	73223084	K4me3_GM07_PQS24_fe5union_12196	35.80642279940669	35.020434613044465	28.402365033881438	25.819685078126394	13.247325958367062	24.601507851385048	0	1_ActiveTSS	ENSG00000132466.19	ANKRD17
chr4	73257189	73260268	K4me3_GM07_PQS24_fe5union_12197	90.99744364403485	88.03462882028936	106.13670027055393	103.07378878918384	90.86526562657998	97.58522737601263	0	1_ActiveTSS	ENSG00000132466.19	ANKRD17
chr4	73868950	73869854	K4me3_GM07_PQS24_fe5union_12198	48.147040580916	52.207433754188365	44.624627667144615	57.38668497035386	47.646485132121725	46.643277391380664	0	2_FlankTSS	ENSG00000163739.5	CXCL1
chr4	73944069	73944761	K4me3_GM07_PQS24_fe5union_12199	17.418314728774543	28.69407104942208	15.598411002679308	10.873927823575835	9.814564120890633	0.7022747233646599	0	2_FlankTSS	ENSG00000163737.4	PF4
chr1	9910712	9911136	K4me3_GM07_PQS24_fe5union_122	19.319811571458303	27.2313769614267	30.465050141361615	31.86486576840435	36.796285803547285	32.79306419191529	0	1_ActiveTSS	ENSG00000178585.15	CTNNBIP1
chr1	160098012	160098885	K4me3_GM07_PQS24_fe5union_1220	62.17556894449811	51.44838224468031	52.062455123957506	44.91151413507605	53.49394514258805	58.10554822148706	0	2_FlankTSS	ENSG00000162729.14	IGSF8
chr4	74038092	74039316	K4me3_GM07_PQS24_fe5union_12200	60.937095127040045	54.842200070029406	61.089637329380885	48.628134155607455	59.5561175071284	46.4330465305057	0	1_ActiveTSS	ENSG00000163734.4	CXCL3
chr4	74098630	74099791	K4me3_GM07_PQS24_fe5union_12201	38.94455207755936	43.43307746808469	31.21924422105735	34.66832974193673	48.15468690249335	35.67967331987678	0	1_ActiveTSS	ENSG00000081041.9	CXCL2
chr4	74157555	74158934	K4me3_GM07_PQS24_fe5union_12202	60.182483412727244	79.8593232408074	79.54291075678853	81.06849109317908	83.45448240887406	83.9595476053397	0	1_ActiveTSS	ENSG00000163738.19	MTHFD2L
chr4	74444890	74445537	K4me3_GM07_PQS24_fe5union_12203	30.893620742529922	21.997493843532045	36.943959614114334	27.307777296122403	31.192071144095674	18.225874770149286	0	10_NotAssigned	ENSG00000109321.11	AREG
chr4	75513472	75515235	K4me3_GM07_PQS24_fe5union_12204	59.22676886093513	56.03410477783787	72.98703540776225	72.7795196516371	70.1147042868542	79.5761958346273	0	1_ActiveTSS	ENSG00000163743.14	RCHY1
chr4	75630231	75630935	K4me3_GM07_PQS24_fe5union_12205	26.051484245850023	26.862000758532524	39.35872885007833	34.8554488832601	25.964457066683345	28.47062039744254	0	2_FlankTSS	ENSG00000138769.11	CDKL2
chr4	75671670	75673539	K4me3_GM07_PQS24_fe5union_12206	100.75703734651127	105.9672175190152	104.71635504270088	113.14413825556184	101.64280397767222	106.18856405938712	0	1_ActiveTSS	ENSG00000138757.15	G3BP2
chr4	75723792	75724424	K4me3_GM07_PQS24_fe5union_12207	20.10304717570661	27.14994800667773	27.689022094633494	27.711826535579036	22.052124468938757	19.91373943744028	0	1_ActiveTSS	ENSG00000138757.15	G3BP2
chr4	75724564	75726709	K4me3_GM07_PQS24_fe5union_12208	75.5294723858062	80.96674183752289	60.74956166224427	69.93113726142572	88.1693280966982	76.26113334804788	0	1_ActiveTSS	ENSG00000138768.15	USO1
chr4	75939527	75941251	K4me3_GM07_PQS24_fe5union_12209	61.26319881767753	73.71682449202638	65.16137276822658	77.63507627898888	56.72469820311292	63.53913666398293	0	1_ActiveTSS	ENSG00000138744.16	NAAA
chr1	160099130	160099434	K4me3_GM07_PQS24_fe5union_1221	13.617306733510082	12.50182049409584	15.465169384307979	11.72649384224337	35.17714669880794	13.041562264633518	0	1_ActiveTSS	ENSG00000162729.14	IGSF8
chr4	75989641	75991307	K4me3_GM07_PQS24_fe5union_12210	76.51450243854795	72.33324297825091	57.79559434320005	73.94113620115273	67.29083900752717	77.51396980558438	0	1_ActiveTSS	ENSG00000198301.12	SDAD1
chr4	76147201	76149171	K4me3_GM07_PQS24_fe5union_12211	80.52139109502622	89.25237722128256	89.05976756509122	97.57166604478091	74.08217347426097	87.91979848666494	0	1_ActiveTSS	ENSG00000138750.15	NUP54
chr4	76212411	76214457	K4me3_GM07_PQS24_fe5union_12212	55.33639934765476	55.03436258455892	54.2023462890196	64.35304752584656	50.775353027280076	58.98817240066549	0	1_ActiveTSS	ENSG00000189157.14	FAM47E
chr4	76251541	76251875	K4me3_GM07_PQS24_fe5union_12213	31.51702551226731	17.410956419297516	11.82136143643724	8.31891290840695	9.260986938334305	19.319329997976443	0	8_TssBiv	ENSG00000272414.6	FAM47E-STBD1
chr4	76305880	76307906	K4me3_GM07_PQS24_fe5union_12214	68.9618460159084	75.62448338563986	73.54952795262133	72.3366579701638	78.61405279769505	71.3045768092027	0	1_ActiveTSS	ENSG00000118804.9	STBD1
chr4	76421011	76421589	K4me3_GM07_PQS24_fe5union_12215	33.526458759934556	13.718663729199566	21.991054869856274	12.816824055499662	25.09848299154434	18.608670542952837	0	7_Repressed	ENSG00000163749.18	CCDC158
chr4	76688980	76690889	K4me3_GM07_PQS24_fe5union_12216	45.79774284369476	58.737274710347926	34.610155312013944	39.4961108958738	46.72298067159179	52.718833700719074	0	1_ActiveTSS	ENSG00000138771.16	SHROOM3
chr4	76947791	76953334	K4me3_GM07_PQS24_fe5union_12217	72.85744349992719	75.7770950501733	73.4554408504811	72.75278997201845	71.03613236310592	73.83830647416852	0	1_ActiveTSS	ENSG00000138758.12	SEPTIN11
chr4	77073603	77073831	K4me3_GM07_PQS24_fe5union_12218	9.948466271504843	5.578304899636052	6.811205822349818	6.551159972377299	24.763420997512018	15.49411378532678	0	1_ActiveTSS	ENSG00000118816.11	CCNI
chr4	77073983	77076872	K4me3_GM07_PQS24_fe5union_12219	76.332893078531	77.65431979943033	83.2547371311365	59.64979112901434	90.9884645618935	69.61742683873727	0	1_ActiveTSS	ENSG00000118816.11	CCNI
chr1	160205021	160206582	K4me3_GM07_PQS24_fe5union_1222	128.71757141027825	116.83635059987748	116.14625034071375	128.02814243653305	111.63348557967961	114.89123266240676	0	1_ActiveTSS	ENSG00000162734.13	PEA15
chr4	77156448	77156689	K4me3_GM07_PQS24_fe5union_12220	10.10514760225205	5.098373625819459	53.077462507997474	9.49181098917013	6.948476855287717	11.780093740698073	0	2_FlankTSS	ENSG00000138764.15	CCNG2
chr4	77156867	77158783	K4me3_GM07_PQS24_fe5union_12221	142.75163825070132	163.85939563838733	155.7829146138841	128.5747868205006	138.41818455327444	148.29481322701403	0	1_ActiveTSS	ENSG00000138764.15	CCNG2
chr4	77817824	77820933	K4me3_GM07_PQS24_fe5union_12222	92.11596404702023	105.73347090094094	95.15806466066597	99.69578327060302	81.3504647758586	103.68096945592386	0	1_ActiveTSS	ENSG00000138767.13	CNOT6L
chr4	77862128	77863788	K4me3_GM07_PQS24_fe5union_12223	53.58338100903255	37.28275156975221	53.0321676923828	54.833274577817164	35.96863432127215	59.767158671936365	0	1_ActiveTSS	ENSG00000169288.18	MRPL1
chr4	78056441	78059618	K4me3_GM07_PQS24_fe5union_12224	60.618211835332815	51.01570927792704	43.26251823274885	44.34917600897754	42.86747939614462	38.85018555688091	0	2_FlankTSS	ENSG00000138759.20	FRAS1
chr4	78551559	78552109	K4me3_GM07_PQS24_fe5union_12225	30.733215734213672	17.40143911056861	46.72789160417499	46.76979164964845	34.68999327312246	26.50390262658284	0	2_FlankTSS	ENSG00000138772.13	ANXA3
chr4	78775294	78778015	K4me3_GM07_PQS24_fe5union_12226	85.50096531766332	100.60727687738486	95.25240550991943	93.40890627584815	93.34200506518451	90.82791472111747	0	1_ActiveTSS	ENSG00000138756.19	BMP2K
chr4	78938580	78939982	K4me3_GM07_PQS24_fe5union_12227	60.616402284849194	60.7376299302829	57.038993882997936	64.94397549349407	52.29036414279855	48.60807637002591	0	1_ActiveTSS	ENSG00000163291.14	PAQR3
chr4	80070809	80073281	K4me3_GM07_PQS24_fe5union_12228	85.59151368021817	97.6661865757813	80.69589459551209	79.34556012251144	96.33042195881328	78.67019252610397	0	1_ActiveTSS	ENSG00000163297.18	ANTXR2
chr4	80183323	80185513	K4me3_GM07_PQS24_fe5union_12229	62.43377241584332	59.077690949448986	63.66755789882686	70.22678021664134	63.64223669502926	69.4053644341022	0	1_ActiveTSS	ENSG00000152784.16	PRDM8
chr1	160261304	160262631	K4me3_GM07_PQS24_fe5union_1223	92.30100083382791	85.72266637987974	93.71498090403429	94.4961044381747	77.17499007623711	136.31213941892477	0	1_ActiveTSS	ENSG00000132716.19	DCAF8
chr4	80196756	80196973	K4me3_GM07_PQS24_fe5union_12230	18.932404713443006	15.499866483088075	6.8623726358628305	4.932704300319514	9.092209398599818	6.833382833467212	0	1_ActiveTSS	ENSG00000152784.16	PRDM8
chr4	80197153	80198769	K4me3_GM07_PQS24_fe5union_12231	30.61727430534357	19.47861175963776	23.06500346250948	16.468556959889874	21.553862568966228	18.441991563943223	0	1_ActiveTSS	ENSG00000152784.16	PRDM8
chr4	80201702	80203460	K4me3_GM07_PQS24_fe5union_12232	30.51678381603653	32.526099741897134	45.44729238701997	38.6264492992251	43.72397642226925	63.9901586370038	0	1_ActiveTSS	ENSG00000152784.16	PRDM8
chr4	80265387	80270594	K4me3_GM07_PQS24_fe5union_12233	73.95115932164488	61.27247318838192	54.31712252751463	54.812089154392595	49.924403526187085	54.43107207451014	0	1_ActiveTSS	ENSG00000138675.17	FGF5
chr4	80335428	80336376	K4me3_GM07_PQS24_fe5union_12234	31.811923740481976	41.15679228824679	36.14450756773334	39.62404241048637	34.779725703260965	20.895186661639762	0	1_ActiveTSS	ENSG00000197826.12	CFAP299
chr4	81214357	81215442	K4me3_GM07_PQS24_fe5union_12235	43.31449297988623	39.23981814837334	59.74185548992583	34.81674342872273	55.90242294752018	42.92780862917904	0	1_ActiveTSS	ENSG00000138669.10	PRKG2
chr4	81471267	81472122	K4me3_GM07_PQS24_fe5union_12236	33.804021182341074	28.017680852842627	32.05185512456999	28.222243145485677	23.023199294814443	18.91963978426969	0	2_FlankTSS	ENSG00000138670.18	RASGEF1B
chr4	82044102	82044411	K4me3_GM07_PQS24_fe5union_12237	18.392095613028268	14.673224842110514	23.290537392907527	27.572515555160738	0	2.9303890594943476	0	7_Repressed	ENSG00000138670.18	RASGEF1B
chr4	82285023	82285603	K4me3_GM07_PQS24_fe5union_12238	23.299008549363506	23.81086764575196	34.49584575601703	30.916376624962414	8.946943064530235	9.707307753675083	2	2_FlankTSS	NA	NA
chr4	82371154	82374157	K4me3_GM07_PQS24_fe5union_12239	96.467779606385193	100.52472374652844	95.48711589187447	88.1684646233972	102.12475095336907	101.48441104998221	0	1_ActiveTSS	ENSG00000138668.19	HNRNPD
chr1	160284121	160285227	K4me3_GM07_PQS24_fe5union_1224	79.61903872384082	66.5500014017407	46.36668171395471	73.22521676742139	78.10987936369555	57.54610644033899	0	1_ActiveTSS	ENSG00000258465.8	RP11-574F21.3
chr4	82374234	82375658	K4me3_GM07_PQS24_fe5union_12240	72.79250899483024	53.15197717659085	67.98510162428524	67.07021881973982	42.995452069162184	65.00247892925645	0	1_ActiveTSS	ENSG00000138668.19	HNRNPD
chr4	82426882	82431678	K4me3_GM07_PQS24_fe5union_12241	86.30267787884127	86.3245843189016	83.75385578442912	79.14528283177135	79.43031984397585	81.26502949269242	0	1_ActiveTSS	ENSG00000152795.18	HNRNPDL
chr4	82561574	82562296	K4me3_GM07_PQS24_fe5union_12242	43.6963021317478	32.36300224958857	51.53632344861745	35.513314499603304	43.56452796885901	42.21509587180094	0	2_FlankTSS	ENSG00000249242.8	TMEM150C
chr4	82797406	82799266	K4me3_GM07_PQS24_fe5union_12243	75.07608032807667	62.47117594225778	73.15861094216099	55.94010322070025	71.94522993715236	75.22303945926242	0	2_FlankTSS	ENSG00000145284.12	SCD5
chr4	82888924	82891868	K4me3_GM07_PQS24_fe5union_12244	60.538294697565675	58.80444077759195	45.18492432774219	46.83995750900926	62.090840735118086	60.56264399082148	0	1_ActiveTSS	ENSG00000138674.17	SEC31A
chr4	82898953	82900510	K4me3_GM07_PQS24_fe5union_12245	64.38260385510189	42.08283032321477	33.094618430070355	36.02773930791198	29.257929174859214	35.61926726064554	0	1_ActiveTSS	ENSG00000138674.17	SEC31A
chr4	82900685	82901718	K4me3_GM07_PQS24_fe5union_12246	35.4338921315305	46.15452456979581	39.13638351142356	41.78316766433054	39.064911905473814	41.616667276312185	0	1_ActiveTSS	ENSG00000138674.17	SEC31A
chr4	83009648	83011339	K4me3_GM07_PQS24_fe5union_12247	50.91757074635492	58.53642530358866	60.630949288868614	61.85787209193682	43.628864340812626	56.34535816286958	0	1_ActiveTSS	ENSG00000189308.11	LIN54
chr4	83011691	83012973	K4me3_GM07_PQS24_fe5union_12248	103.65102938716942	106.641867113388	90.6025891065634	84.45249615384945	97.52352027945896	71.25799403174719	0	1_ActiveTSS	ENSG00000189308.11	LIN54
chr4	83013158	83013698	K4me3_GM07_PQS24_fe5union_12249	29.016461743559592	27.850020885849304	18.235992793957045	44.86985358074929	25.046978985665444	29.483044604977287	0	1_ActiveTSS	ENSG00000189308.11	LIN54
chr1	160341719	160344175	K4me3_GM07_PQS24_fe5union_1225	89.07540379563592	83.79256032744003	77.6174301113111	83.63863555549588	77.0362368363396	95.9781614026077	0	1_ActiveTSS	ENSG00000122218.16	COPA
chr4	83034278	83034863	K4me3_GM07_PQS24_fe5union_12250	51.21959192499714	39.743217838157335	37.9465745660186	47.081189174086276	33.36400485867967	59.020524179624005	0	1_ActiveTSS	ENSG00000138663.9	COPS4
chr4	83035111	83036315	K4me3_GM07_PQS24_fe5union_12251	72.88341235191247	54.57531556264636	52.75580055655618	51.090544768469584	44.03143215603578	55.30116818830795	0	1_ActiveTSS	ENSG00000138663.9	COPS4
chr4	83109405	83110515	K4me3_GM07_PQS24_fe5union_12252	34.951594832221865	51.40107991590815	50.034548058906296	57.054274748880836	59.793609071804916	45.147282820336315	0	2_FlankTSS	ENSG00000145287.11	PLAC8
chr4	83283789	83285325	K4me3_GM07_PQS24_fe5union_12253	43.86119383790533	43.07830274903654	43.29044678290429	35.732802894044404	46.34185477848845	58.49147507307968	0	1_ActiveTSS	ENSG00000173085.15	COQ2
chr4	83334437	83335296	K4me3_GM07_PQS24_fe5union_12254	22.247903077600412	17.907216734076396	19.658660459695618	16.685428292425616	13.501301758624487	15.763465706822716	0	2_FlankTSS	ENSG00000173083.16	HPSE
chr4	83454601	83455894	K4me3_GM07_PQS24_fe5union_12255	77.49731652367497	76.76206301535328	67.79010464949066	64.02591409099274	78.32707517124277	72.66594828742697	0	1_ActiveTSS	ENSG00000163312.11	HELQ
chr4	83455966	83456805	K4me3_GM07_PQS24_fe5union_12256	97.20212126652203	65.6673343348889	54.56273300697377	48.715857639272905	70.18617317374981	73.11419396709147	0	1_ActiveTSS	ENSG00000163319.11	MRPS18C
chr4	83484188	83485196	K4me3_GM07_PQS24_fe5union_12257	55.59107943486216	75.42455517399988	60.96462409025057	64.55951273786299	74.72589443537508	72.05591379629934	0	1_ActiveTSS	ENSG00000163322.14	ABRAXAS1
chr4	83535554	83536990	K4me3_GM07_PQS24_fe5union_12258	70.15376583047114	53.38710193172032	57.69879089184646	50.61002400711665	41.32720124662239	48.67203726447835	0	2_FlankTSS	ENSG00000138678.11	GPAT3
chr4	84498179	84498682	K4me3_GM07_PQS24_fe5union_12259	20.9195015199628	22.887351509078712	23.54025743196	22.08434210157306	13.367375496646995	20.322208308893583	0	8_TssBiv	ENSG00000163623.10	NKX6-1
chr1	161020985	161021474	K4me3_GM07_PQS24_fe5union_1226	13.17672441230285	16.039052533513882	16.661953027729936	5.847460246395709	12.32416858586852	2.0725653695956527	0	8_TssBiv	ENSG00000158769.18	F11R
chr4	84582569	84583667	K4me3_GM07_PQS24_fe5union_12260	52.94235176062891	29.563208596204564	45.49553061288944	36.70375496106782	31.118137270990097	25.076848081979332	0	2_FlankTSS	ENSG00000163624.6	CDS1
chr4	84965294	84967573	K4me3_GM07_PQS24_fe5union_12261	126.39546186398697	134.49860697482734	146.80388625584277	121.96034743570841	117.76412600928593	128.74596756437583	0	1_ActiveTSS	ENSG00000163625.16	WDFY3
chr4	85474726	85475007	K4me3_GM07_PQS24_fe5union_12262	2.6460913415174203	8.044297589340685	22.113690553381325	24.582661542681464	1.6710395130364555	5.912633252040571	0	1_ActiveTSS	ENSG00000138639.18	ARHGAP24
chr4	85475115	85478224	K4me3_GM07_PQS24_fe5union_12263	29.696948545767366	35.90498383847185	57.37921339945974	54.377207847313144	28.62760813917598	35.17889127998221	0	1_ActiveTSS	ENSG00000138639.18	ARHGAP24
chr4	85778739	85779285	K4me3_GM07_PQS24_fe5union_12264	23.739976361245468	14.464281141103044	18.027804830957084	14.384553514236698	18.90713287760116	19.178183646423047	0	1_ActiveTSS	ENSG00000138639.18	ARHGAP24
chr4	85779343	85779652	K4me3_GM07_PQS24_fe5union_12265	20.23738855766506	8.74201231801371	16.79837754617037	12.736079165686967	13.269198513181308	10.572252271983047	0	1_ActiveTSS	ENSG00000138639.18	ARHGAP24
chr4	86593702	86594076	K4me3_GM07_PQS24_fe5union_12266	16.117062059612273	18.03663356976639	36.591308506996604	23.409240630292768	10.252100876840686	34.211875347245886	0	1_ActiveTSS	ENSG00000109339.24	MAPK10
chr4	86594273	86596355	K4me3_GM07_PQS24_fe5union_12267	78.21020067679373	80.82095184380927	72.10155176051624	86.94312187558438	70.19139073794507	79.03159077760819	0	1_ActiveTSS	ENSG00000163629.13	PTPN13
chr4	86891778	86892993	K4me3_GM07_PQS24_fe5union_12268	72.25966227616503	71.40579690101005	60.798023453816704	64.4311279126743	77.53862782414518	85.88431319692053	0	1_ActiveTSS	ENSG00000163633.12	C4orf36
chr4	86904072	86904443	K4me3_GM07_PQS24_fe5union_12269	17.868749742204024	32.65363489230937	12.081660200987939	14.93796309085718	33.265668432780714	40.53422858229529	0	2_FlankTSS	ENSG00000285458.1	RP11-397E7.6
chr1	161038488	161039016	K4me3_GM07_PQS24_fe5union_1227	6.720794402110495	19.099972367539046	21.83742140677411	9.441576156663526	23.628647042733288	20.890058360904547	0	3_Txn	ENSG00000215845.11	TSTD1
chr4	86934225	86936562	K4me3_GM07_PQS24_fe5union_12270	86.70175716940464	82.3970898989194	68.3733099536705	77.12635517519917	55.65324384159069	74.63994556679035	0	1_ActiveTSS	ENSG00000285458.1	RP11-397E7.6
chr4	87006006	87008349	K4me3_GM07_PQS24_fe5union_12271	59.96850256820859	59.01087623027605	70.6633125440469	57.46500036649243	57.06089007208342	63.40615601340126	0	1_ActiveTSS	ENSG00000172493.23	AFF1
chr4	87219289	87221303	K4me3_GM07_PQS24_fe5union_12272	74.62334905646556	97.24823141779945	78.59311146307996	74.94961655960175	99.40083256398188	83.04362392998142	0	1_ActiveTSS	ENSG00000145332.14	KLHL8
chr4	87390043	87391907	K4me3_GM07_PQS24_fe5union_12273	38.6653948437717	32.84619232568753	30.53479708180156	35.903067028970966	23.69025671079619	34.04234280014765	0	1_ActiveTSS	ENSG00000198189.11	HSD17B11
chr4	87421980	87423468	K4me3_GM07_PQS24_fe5union_12274	56.92634975966746	52.33204014519759	54.17271331627383	51.96406758905357	53.55115804390376	42.00520624101903	0	1_ActiveTSS	ENSG00000170502.13	NUDT9
chr4	88007109	88009705	K4me3_GM07_PQS24_fe5union_12275	82.87976302047366	78.0561068077167	78.99085227330701	74.5772799613452	96.14322635276989	83.91650224256337	0	1_ActiveTSS	ENSG00000118762.8	PKD2
chr4	88158461	88159243	K4me3_GM07_PQS24_fe5union_12276	55.492876895028566	19.639274428017263	31.265303194669013	37.195591122003094	36.25205218240249	27.36505789826777	0	1_ActiveTSS	ENSG00000118777.12	ABCG2
chr4	88283070	88284587	K4me3_GM07_PQS24_fe5union_12277	76.04011283151814	56.8925205736363	55.77068788118793	78.78426642737222	54.90394543205175	74.00269999454014	0	1_ActiveTSS	ENSG00000163644.15	PPM1K
chr4	88284809	88285373	K4me3_GM07_PQS24_fe5union_12278	20.78629525600833	36.13416758185135	23.049906640256925	25.409400201560505	22.168081859155112	20.801264921671965	0	1_ActiveTSS	ENSG00000163644.15	PPM1K
chr4	88378653	88379650	K4me3_GM07_PQS24_fe5union_12279	84.24273715449621	101.04406054407369	86.7726714890837	87.8649469149036	96.24913770051049	77.09827648043093	0	1_ActiveTSS	ENSG00000138642.15	HERC6
chr1	161044453	161046561	K4me3_GM07_PQS24_fe5union_1228	56.02735447619122	57.90876431747084	57.32099495838364	60.9467921361586	59.41920826318563	67.5978800969847	0	1_ActiveTSS	ENSG00000158773.14	USF1
chr4	88456768	88457225	K4me3_GM07_PQS24_fe5union_12280	26.60373130462092	15.959432991069667	24.62030098475785	30.045519166040357	27.53173176122576	34.551433049478426	0	8_TssBiv	ENSG00000138646.9	HERC5
chr4	88522416	88524275	K4me3_GM07_PQS24_fe5union_12281	68.79440456694027	80.32624156663202	66.52758344440112	64.92279484467338	67.75307286450729	76.11813604250094	0	1_ActiveTSS	ENSG00000145337.5	PYURF
chr4	88591092	88594065	K4me3_GM07_PQS24_fe5union_12282	89.13096476877433	76.51587423820904	67.13163926839137	67.95820845866254	72.69146146983866	70.65493319797933	0	1_ActiveTSS	ENSG00000138641.18	HERC3
chr4	88697102	88697954	K4me3_GM07_PQS24_fe5union_12283	24.882132654523762	49.226704017100715	39.27331026847512	37.674573554560666	28.47279679795223	58.83570612392227	0	1_ActiveTSS	ENSG00000177432.8	NAP1L5
chr4	88822824	88823214	K4me3_GM07_PQS24_fe5union_12284	27.039703014357023	1.0341445661453719	31.14637385318153	12.256673214741468	8.89585912155883	10.78877431469939	0	2_FlankTSS	ENSG00000138640.15	FAM13A
chr4	88823418	88823897	K4me3_GM07_PQS24_fe5union_12285	20.57233447929589	21.664768835920928	17.47168668964542	22.012666436425185	13.517464272212004	27.115626170854767	0	1_ActiveTSS	ENSG00000138640.15	FAM13A
chr4	89056574	89056878	K4me3_GM07_PQS24_fe5union_12286	17.313629146541576	22.307048907283548	16.619808727480294	33.20547016225748	8.890824936043112	40.7984336534266	0	1_ActiveTSS	ENSG00000138640.15	FAM13A
chr4	89110718	89112348	K4me3_GM07_PQS24_fe5union_12287	44.54288110409773	37.60181512275765	55.86017636082525	54.614509298671926	50.34629668090935	43.181135004692386	0	1_ActiveTSS	ENSG00000180346.4	TIGD2
chr4	89307693	89308064	K4me3_GM07_PQS24_fe5union_12288	26.470970790120766	13.470003616152392	29.931782747582833	28.364889860914822	19.10698260200515	7.88740893142578	0	2_FlankTSS	ENSG00000185477.5	GPRIN3
chr4	94207414	94208817	K4me3_GM07_PQS24_fe5union_12289	60.18167267729562	52.643922031223035	44.11453993942687	57.356838074180274	61.118195928219976	73.45817307754477	0	1_ActiveTSS	ENSG00000163104.18	SMARCAD1
chr1	161097926	161098977	K4me3_GM07_PQS24_fe5union_1229	26.104872559228145	36.50757087520457	38.95594611079255	19.547545838915322	26.32078793509878	22.925954148714432	0	2_FlankTSS	ENSG00000162755.14	KLHDC9
chr4	94451188	94453629	K4me3_GM07_PQS24_fe5union_12290	78.86475558494246	71.19006936059877	74.40096699378786	65.80695311591123	66.82991187316047	74.55424809368955	0	1_ActiveTSS	ENSG00000163110.15	PDLIM5
chr4	94757339	94759039	K4me3_GM07_PQS24_fe5union_12291	60.250782795822914	78.74214395970276	76.46019260670293	69.82090208379235	67.83774686362109	60.11883322462748	0	2_FlankTSS	ENSG00000138696.11	BMPR1B
chr4	98142991	98143891	K4me3_GM07_PQS24_fe5union_12292	30.19460280555483	45.16101303732295	49.779651100548975	36.10002676365471	31.508434298604552	40.223241626091244	0	2_FlankTSS	ENSG00000163116.10	STPG2
chr4	98260001	98263003	K4me3_GM07_PQS24_fe5union_12293	65.30685607672382	60.52463940505754	76.56494535208456	64.63158068976394	65.6020844846002	67.55866683214282	0	1_ActiveTSS	ENSG00000138698.15	RAP1GDS1
chr4	98656169	98659551	K4me3_GM07_PQS24_fe5union_12294	81.27802455313682	83.18757422021638	80.05813954498136	70.69868407515065	73.28491638789951	62.069180947604174	0	1_ActiveTSS	ENSG00000168785.8	TSPAN5
chr4	98927738	98929215	K4me3_GM07_PQS24_fe5union_12295	112.96268972993494	91.19594843956446	107.09845252662247	90.09840635306536	100.44904409728512	98.03904526332327	0	1_ActiveTSS	ENSG00000151247.13	EIF4E
chr4	98929312	98929989	K4me3_GM07_PQS24_fe5union_12296	43.99693925035999	50.68505539166052	52.9665693892647	49.797337180281154	43.12808126613695	25.289869528951467	0	1_ActiveTSS	ENSG00000151247.13	EIF4E
chr4	98994966	98995209	K4me3_GM07_PQS24_fe5union_12297	25.355775391303297	27.018993832681264	25.011512643640465	27.70690234049374	22.99618064353682	30.818870871539005	0	1_ActiveTSS	ENSG00000164024.12	METAP1
chr4	98995618	98996849	K4me3_GM07_PQS24_fe5union_12298	175.94020951666982	152.94066811213688	186.01656788182396	136.33657387895616	156.93125519183437	184.7958159998946	0	2_FlankTSS	ENSG00000164024.12	METAP1
chr4	99086906	99090410	K4me3_GM07_PQS24_fe5union_12299	49.740229427479974	42.53088371563747	43.48895484079884	58.590678186066114	51.37853687828898	52.719267124430594	0	1_ActiveTSS	ENSG00000197894.12	ADH5
chr1	9942391	9944274	K4me3_GM07_PQS24_fe5union_123	68.6097196683012	59.542327180666355	49.302667003189974	52.38957944068975	61.49878801562638	55.16843214952635	0	1_ActiveTSS	ENSG00000162441.12	LZIC
chr1	161117052	161118935	K4me3_GM07_PQS24_fe5union_1230	105.21783846116537	76.63753422156172	85.33179975751472	87.36391958294122	90.00423525943157	87.93530441522564	0	1_ActiveTSS	ENSG00000143256.5	PFDN2
chr4	99562673	99564080	K4me3_GM07_PQS24_fe5union_12300	29.81973336771389	52.371599656451885	35.136567222667416	40.65749247716513	38.053585295013235	28.960241558115776	0	1_ActiveTSS	ENSG00000145331.14	TRMT10A
chr4	99893176	99894490	K4me3_GM07_PQS24_fe5union_12301	97.35646377393142	77.65814012317377	92.08416251340023	124.92300956401628	82.73587643208887	76.30784178823609	0	1_ActiveTSS	ENSG00000109270.13	LAMTOR3
chr4	99945440	99947214	K4me3_GM07_PQS24_fe5union_12302	64.66270703724263	87.50593969761911	69.00769428863718	80.20187445513808	91.26821980789903	112.4183016879437	0	1_ActiveTSS	ENSG00000164031.17	DNAJB14
chr4	99948647	99950331	K4me3_GM07_PQS24_fe5union_12303	102.15302307633178	99.49904007385959	92.21443630820933	92.69661866297854	87.62799779916051	107.47874302568984	0	1_ActiveTSS	ENSG00000164032.12	H2AZ1
chr4	99950479	99951211	K4me3_GM07_PQS24_fe5union_12304	53.54820613817132	78.24665811961806	59.06262256062636	84.15753141787481	58.70878803992678	89.80511453524949	0	1_ActiveTSS	ENSG00000164032.12	H2AZ1
chr4	100189710	100190869	K4me3_GM07_PQS24_fe5union_12305	47.54467632299833	55.292630779447784	58.001555082754344	38.23732748794592	44.72816139599566	31.13426744384338	0	2_FlankTSS	ENSG00000145358.6	DDIT4L
chr4	101345406	101347627	K4me3_GM07_PQS24_fe5union_12306	131.59204511322162	130.8038517349666	138.8649148744596	137.42762761861007	145.99134429133824	118.55410351623695	0	1_ActiveTSS	ENSG00000138814.17	PPP3CA
chr4	101347716	101348923	K4me3_GM07_PQS24_fe5union_12307	52.13783762717827	56.0218194724482	63.026941252792874	59.283186018381315	51.304233244817645	66.593928309649	0	1_ActiveTSS	ENSG00000138814.17	PPP3CA
chr4	102344337	102345783	K4me3_GM07_PQS24_fe5union_12308	48.377888599517995	33.74786043309603	44.20620858806775	41.02450215631728	54.051207699895066	27.255649709488825	0	2_FlankTSS	ENSG00000138821.14	SLC39A8
chr4	102430692	102431267	K4me3_GM07_PQS24_fe5union_12309	41.23497080313883	35.393968980896624	24.573500008163975	34.509194762039094	33.53347382097697	35.58392357945249	0	1_ActiveTSS	ENSG00000138821.14	SLC39A8
chr1	161131326	161133985	K4me3_GM07_PQS24_fe5union_1231	75.14191738608679	69.09611001094854	68.02433333693628	68.35247974998998	58.48489323496486	73.14378729746795	0	1_ActiveTSS	ENSG00000158796.17	DEDD
chr4	102431339	102431573	K4me3_GM07_PQS24_fe5union_12310	19.931226259674933	4.930224094413982	9.954839278818964	22.55819561889319	16.005051606120247	6.470069492773819	0	1_ActiveTSS	ENSG00000138821.14	SLC39A8
chr4	102500656	102502995	K4me3_GM07_PQS24_fe5union_12311	79.51521259968558	106.24804377777139	100.77149235809418	98.040616371545	87.17412209500534	94.10029128174646	0	1_ActiveTSS	ENSG00000109320.13	NFKB1
chr4	102760055	102761641	K4me3_GM07_PQS24_fe5union_12312	73.87501923752404	61.32954332112447	63.34523778776167	59.80545804483322	54.79199536333739	62.528291509703024	0	1_ActiveTSS	ENSG00000109323.11	MANBA
chr4	102824118	102827946	K4me3_GM07_PQS24_fe5union_12313	94.58026876936484	91.19335123717354	99.16339994864379	85.37936847001959	79.3576861442797	86.42317471633112	0	1_ActiveTSS	ENSG00000109332.20	UBE2D3
chr4	102828156	102828976	K4me3_GM07_PQS24_fe5union_12314	33.35182764886948	28.42202334099909	47.68085301110015	37.70179081037516	28.935402008031815	27.674791975851065	0	1_ActiveTSS	ENSG00000109332.20	UBE2D3
chr4	102868089	102870160	K4me3_GM07_PQS24_fe5union_12315	46.290699159822836	41.11016419174829	42.46042536724676	46.82808449462254	47.52836731229015	48.0605082132305	0	1_ActiveTSS	ENSG00000145354.12	CISD2
chr4	103019760	103020106	K4me3_GM07_PQS24_fe5union_12316	17.348895002771805	2.8029919192349957	25.165272461161376	12.755117337054454	16.424372610470037	9.237613668873603	0	1_ActiveTSS	ENSG00000164038.16	SLC9B2
chr4	103075548	103077152	K4me3_GM07_PQS24_fe5union_12317	54.16240225886689	60.28577624922588	49.90882970364576	73.34293479731856	59.04884881646215	58.900420351052304	0	1_ActiveTSS	ENSG00000164038.16	SLC9B2
chr4	103099405	103099782	K4me3_GM07_PQS24_fe5union_12318	14.94726550141071	11.902199529525564	17.334680924628355	53.980658240879855	5.060874350190279	28.37024937231602	0	1_ActiveTSS	ENSG00000164039.15	BDH2
chr4	103197321	103198930	K4me3_GM07_PQS24_fe5union_12319	60.10550351524255	46.173246260344605	60.83068974956994	51.66314619117043	57.88348763600008	51.822213948543904	0	1_ActiveTSS	ENSG00000138778.13	CENPE
chr1	161153399	161154761	K4me3_GM07_PQS24_fe5union_1232	54.37334277010731	53.837496188785344	47.63544684364818	56.34452644115037	58.032743607199464	49.5034622120289	0	1_ActiveTSS	ENSG00000143222.12	UFC1
chr4	104491080	104491932	K4me3_GM07_PQS24_fe5union_12320	27.76012514086966	19.029716558717304	44.7789145117193	34.01817703540504	30.97611871792144	21.860157124718686	0	2_FlankTSS	ENSG00000168772.11	CXXC4
chr4	104494899	104495236	K4me3_GM07_PQS24_fe5union_12321	14.335303284877073	0.15586030863718808	37.951160619911796	22.6859174563119	21.248730187654214	19.270600795013998	0	2_FlankTSS	ENSG00000168772.11	CXXC4
chr4	105145805	105148468	K4me3_GM07_PQS24_fe5union_12322	59.672964804630496	64.86719633507177	65.98255039705306	67.70021712870333	49.65764393083824	58.641290661806686	0	2_FlankTSS	ENSG00000168769.14	TET2
chr4	105472888	105474201	K4me3_GM07_PQS24_fe5union_12323	113.63060455601826	113.6406533766093	102.80069400273179	112.09195946421423	105.23880370264594	92.99943916321465	0	1_ActiveTSS	ENSG00000138777.20	PPA2
chr4	105707606	105709641	K4me3_GM07_PQS24_fe5union_12324	93.60646920787364	80.95825642756355	70.1926637014104	87.67637317242244	102.5458246844735	83.97363988183099	0	1_ActiveTSS	ENSG00000138780.15	GSTCD
chr4	106315097	106317577	K4me3_GM07_PQS24_fe5union_12325	69.8772487312758	54.24045580301839	48.022883705768095	65.40622862468042	42.5455111010789	49.26400065284426	0	1_ActiveTSS	ENSG00000164022.18	AIMP1
chr4	107033912	107036527	K4me3_GM07_PQS24_fe5union_12326	21.24570256010711	18.829919835532834	40.01180499958165	32.4312755818903	24.94491206891655	33.15434481589469	0	2_FlankTSS	ENSG00000155011.9	DKK2
chr4	107719294	107721327	K4me3_GM07_PQS24_fe5union_12327	59.884969170859435	54.98397331311102	55.25526413250782	60.82358539103621	58.980844834596354	57.132262056204695	0	2_FlankTSS	ENSG00000138801.9	PAPSS1
chr4	107824000	107826166	K4me3_GM07_PQS24_fe5union_12328	57.221279152599486	76.49578614582424	56.604214154215875	56.950710972914834	63.29808313091498	63.600702720275734	0	1_ActiveTSS	ENSG00000164023.14	SGMS2
chr4	107930829	107932387	K4me3_GM07_PQS24_fe5union_12329	68.49842778720004	58.80999881671127	58.5495166713719	65.63033119713117	57.4470455874391	47.337460209448494	0	2_FlankTSS	ENSG00000155016.18	CYP2U1
chr1	161159447	161160349	K4me3_GM07_PQS24_fe5union_1233	86.74290900442254	78.98703729520177	91.21127914523429	83.27496239876697	84.8684610961938	119.62163301191929	0	1_ActiveTSS	ENSG00000143258.16	USP21
chr4	107989441	107991160	K4me3_GM07_PQS24_fe5union_12330	46.946142760436196	37.32137457755853	56.90220306984387	51.33382065052652	48.89646934840307	61.290733784253156	0	1_ActiveTSS	ENSG00000138796.18	HADH
chr4	108166986	108169096	K4me3_GM07_PQS24_fe5union_12331	26.900740323604502	28.35883591899698	22.178733035805813	27.17471865916034	34.491217353348766	16.36547880091924	0	2_FlankTSS	ENSG00000138795.10	LEF1
chr4	108620656	108621893	K4me3_GM07_PQS24_fe5union_12332	77.34509632855092	53.503055896253876	50.301080469013016	57.01509785758038	57.75598776477317	55.32010473825895	0	1_ActiveTSS	ENSG00000109475.17	RPL34
chr4	108650517	108652072	K4me3_GM07_PQS24_fe5union_12333	74.54858307736707	63.57397727242962	63.45068892855859	62.11917629459818	67.27637253452846	78.71052330328641	0	1_ActiveTSS	ENSG00000198856.13	OSTC
chr4	108762443	108763208	K4me3_GM07_PQS24_fe5union_12334	24.55298575688034	24.013845977455752	24.162638311416682	23.4275718887723	20.643871343888424	12.735068115156164	0	2_FlankTSS	ENSG00000164089.9	ETNPPL
chr4	109302260	109303335	K4me3_GM07_PQS24_fe5union_12335	17.447332033860018	22.341415352471984	29.31765180101901	30.585516573562153	10.143804470127797	17.80649317700033	0	8_TssBiv	ENSG00000188517.16	COL25A1
chr4	109432989	109435037	K4me3_GM07_PQS24_fe5union_12336	101.25461844764767	88.79885050126363	107.39928147306858	109.75289502831683	117.87670643226389	122.61001663680636	0	1_ActiveTSS	ENSG00000138802.11	SEC24B
chr4	109559420	109561578	K4me3_GM07_PQS24_fe5union_12337	61.3764421914199	72.28088104753753	60.38754360870364	62.07402357543353	66.76383800963818	62.49107428882571	0	1_ActiveTSS	ENSG00000005059.16	MCUB
chr4	109702093	109703904	K4me3_GM07_PQS24_fe5union_12338	47.781264250333095	44.95403441551184	45.07930856151315	44.447387129893244	48.9920530087827	48.10039787667637	0	1_ActiveTSS	ENSG00000138794.10	CASP6
chr4	109729263	109730826	K4me3_GM07_PQS24_fe5union_12339	77.1215635367587	83.07804965146939	86.272097944983	75.72660384456033	74.84257951292453	63.83773280634314	0	1_ActiveTSS	ENSG00000123739.11	PLA2G12A
chr1	161166380	161167491	K4me3_GM07_PQS24_fe5union_1234	60.03631328333577	63.73467618082536	59.74729985654064	62.41282220235997	61.728272641283056	44.09721441808508	0	1_ActiveTSS	ENSG00000143224.18	PPOX
chr4	109815067	109816809	K4me3_GM07_PQS24_fe5union_12340	75.92079861707954	73.0046477444561	70.17032078850187	75.5110766592876	80.05574968548507	75.26358707919869	0	1_ActiveTSS	ENSG00000109534.17	GAR1
chr4	110195916	110199184	K4me3_GM07_PQS24_fe5union_12341	72.84314809808329	74.98279609278228	84.59934245413234	101.5496953646849	82.63913202938308	86.04345744490871	0	1_ActiveTSS	ENSG00000170522.10	ELOVL6
chr4	110622096	110623118	K4me3_GM07_PQS24_fe5union_12342	23.96404617199133	27.114138156504712	37.486482708188504	39.19206176221797	26.38263013316696	27.636642901172024	0	2_FlankTSS	ENSG00000164093.17	PITX2
chr4	110636101	110637738	K4me3_GM07_PQS24_fe5union_12343	37.91938449726697	39.42004943645156	54.25550265098026	44.80724515580016	49.074356300594424	38.17427367871573	0	1_ActiveTSS	ENSG00000164093.17	PITX2
chr4	112145322	112146664	K4me3_GM07_PQS24_fe5union_12344	89.92618621652723	100.30281156360742	88.56183358444056	82.36582223023602	96.94366899671186	94.86792516417856	0	2_FlankTSS	ENSG00000174749.6	FAM241A
chr4	112230709	112232883	K4me3_GM07_PQS24_fe5union_12345	82.52195305355234	65.23334628747811	79.35333322222849	80.24043403168004	77.57161156046341	65.36991617174073	0	1_ActiveTSS	ENSG00000138660.12	AP1AR
chr4	112284851	112286493	K4me3_GM07_PQS24_fe5union_12346	75.37378638300906	49.86189117035876	56.76954183255398	65.25390445749193	62.11397792749777	56.33701537589974	0	2_FlankTSS	ENSG00000145365.11	TIFA
chr4	112297412	112298204	K4me3_GM07_PQS24_fe5union_12347	24.770814918196535	16.001911373399526	8.283715574230177	16.130249982365285	14.97918538294576	17.430015430230657	0	1_ActiveTSS	ENSG00000073331.18	ALPK1
chr4	112515160	112515966	K4me3_GM07_PQS24_fe5union_12348	26.05343512030605	10.743311291808785	33.16373544985249	22.364215779345077	21.494163508799122	17.003579682522677	0	8_TssBiv	ENSG00000178403.4	NEUROG2
chr4	112636079	112636987	K4me3_GM07_PQS24_fe5union_12349	44.46615995807364	29.902680543240265	25.342938643898407	47.410948046745304	39.91315260421078	32.86304073906197	0	1_ActiveTSS	ENSG00000138658.16	ZGRF1
chr1	161176498	161177567	K4me3_GM07_PQS24_fe5union_1235	63.317284008419	71.93134973018611	75.46767522511328	61.51260939536496	83.12345243115716	69.91222834240983	0	1_ActiveTSS	ENSG00000158850.15	B4GALT3
chr4	112637067	112638236	K4me3_GM07_PQS24_fe5union_12350	51.4653015805476	35.38997537983295	38.725149533156475	53.87540095958144	36.585405190187615	35.943600581089655	0	1_ActiveTSS	ENSG00000174720.16	LARP7
chr4	112818168	112818920	K4me3_GM07_PQS24_fe5union_12351	24.580266303537375	11.462387244933288	41.93000935467453	24.270346622033998	25.409286135507827	23.400042177552645	0	1_ActiveTSS	ENSG00000145362.21	ANK2
chr4	113146837	113147369	K4me3_GM07_PQS24_fe5union_12352	11.514937480001462	13.564942445575154	20.097722385399326	19.639335635075664	14.893145336536895	17.336699249341454	0	1_ActiveTSS	ENSG00000145362.21	ANK2
chr4	113759022	113762671	K4me3_GM07_PQS24_fe5union_12353	87.42303097825197	74.22181178696226	76.66919535656876	67.36297861556517	73.31912697707963	87.25913249768035	0	1_ActiveTSS	ENSG00000145349.18	CAMK2D
chr4	113976794	113980432	K4me3_GM07_PQS24_fe5union_12354	61.10357236265481	49.61672708718205	53.223735962758575	44.34653487230344	47.517749078692994	48.63896994009118	0	1_ActiveTSS	ENSG00000180801.14	ARSJ
chr4	117085153	117085738	K4me3_GM07_PQS24_fe5union_12355	27.3271125466282	19.698449828933395	25.037102624536466	28.61659056486536	26.413170513121408	20.374062452142084	0	1_ActiveTSS	ENSG00000174599.5	TRAM1L1
chr4	118033320	118034049	K4me3_GM07_PQS24_fe5union_12356	29.215010357640647	24.5718449626927	31.381846572128058	41.84291901379398	28.58371124788897	27.19228345986687	0	2_FlankTSS	ENSG00000164100.9	NDST3
chr4	118265407	118265934	K4me3_GM07_PQS24_fe5union_12357	21.37772472771857	30.526819484686964	26.573528859932363	32.16584194678528	30.766671719116093	21.37106984192197	0	7_Repressed	NA	NA
chr4	118278100	118280616	K4me3_GM07_PQS24_fe5union_12358	64.79811506180211	48.761959959486546	44.21069933189136	39.35020783182284	49.44581497002191	53.31283163837538	0	1_ActiveTSS	ENSG00000164099.3	PRSS12
chr4	118351838	118353417	K4me3_GM07_PQS24_fe5union_12359	69.49351731542062	77.18474142887162	96.38756485189087	74.23848141443523	106.4295861683402	88.1915307419622	0	2_FlankTSS	ENSG00000164099.3	PRSS12
chr1	161197404	161198919	K4me3_GM07_PQS24_fe5union_1236	54.170607872790015	50.65151029012328	23.0313908592481	12.762287669658912	37.50204629641471	44.83995681721405	3	2_FlankTSS	ENSG00000158859.10	ADAMTS4
chr4	118591602	118592360	K4me3_GM07_PQS24_fe5union_12360	29.982010940460352	34.9860936081664	36.40606375731915	29.754064745508142	20.86063639796018	30.61517426167988	0	1_ActiveTSS	NA	NA
chr4	118685059	118686361	K4me3_GM07_PQS24_fe5union_12361	37.72845504621811	53.27989055071548	52.14586254132434	43.47830632841676	50.88487035347805	28.346416044245057	0	1_ActiveTSS	ENSG00000145388.15	METTL14
chr4	118833927	118836850	K4me3_GM07_PQS24_fe5union_12362	68.07299013335496	61.473106106935425	72.71222608421927	73.81110602868146	78.490026135183	85.55571971668438	0	1_ActiveTSS	ENSG00000150961.15	SEC24D
chr4	119027166	119028915	K4me3_GM07_PQS24_fe5union_12363	20.400249784446537	13.16662515632914	16.580810617121468	24.277992966403318	29.162650820048746	30.75439790239142	0	1_ActiveTSS	ENSG00000172403.11	SYNPO2
chr4	119211871	119214133	K4me3_GM07_PQS24_fe5union_12364	51.283118726732816	54.824589513475864	62.88524168327907	53.63386070457545	43.52577035649193	59.06520655727619	0	1_ActiveTSS	ENSG00000145390.11	USP53
chr4	119298870	119300672	K4me3_GM07_PQS24_fe5union_12365	58.75976647128716	51.71606349946833	54.08177989715248	64.67867785631596	55.88462763834912	63.755375584327616	0	1_ActiveTSS	ENSG00000164096.13	C4orf3
chr4	119454124	119455572	K4me3_GM07_PQS24_fe5union_12366	60.91351669872213	69.49343857990593	68.02625445379182	78.28112854603192	92.39825241490836	66.99728053856931	0	1_ActiveTSS	NA	NA
chr4	119626943	119629278	K4me3_GM07_PQS24_fe5union_12367	59.994170121385714	60.91461170489082	86.69324987872835	72.0249860835069	66.83213051084812	68.10521686212282	0	2_FlankTSS	ENSG00000138735.16	PDE5A
chr4	120065639	120066879	K4me3_GM07_PQS24_fe5union_12368	48.200150647676615	47.7096350382047	38.14106711012561	27.18773973471802	29.487925216380066	45.87243196711604	0	1_ActiveTSS	ENSG00000164109.14	MAD2L1
chr4	120066961	120068064	K4me3_GM07_PQS24_fe5union_12369	37.703243556816176	37.21167392030904	33.00745243875658	40.22300406698075	36.230535628126624	26.54290555085956	0	1_ActiveTSS	ENSG00000164109.14	MAD2L1
chr1	161201690	161202117	K4me3_GM07_PQS24_fe5union_1237	15.388347921718545	9.225689229051355	33.62385809139545	19.314133084520535	3.663382001767358	7.767375761961272	2	2_FlankTSS	ENSG00000158864.13	NDUFS2
chr4	120816560	120816928	K4me3_GM07_PQS24_fe5union_12370	9.977740523684986	2.0390110252613503	14.613870074111368	26.617809230117317	10.87661039772116	6.546473963434594	0	2_FlankTSS	ENSG00000138738.11	PRDM5
chr4	120921381	120923415	K4me3_GM07_PQS24_fe5union_12371	61.81682514027956	74.36696248780386	66.02584260575676	61.90630289316194	71.91666447450346	69.06779744345508	0	1_ActiveTSS	ENSG00000138738.11	PRDM5
chr4	121069991	121073166	K4me3_GM07_PQS24_fe5union_12372	72.22904178499182	81.09930983672844	71.93074155595174	63.2666252156641	62.35540616515294	71.04857086543706	0	2_FlankTSS	ENSG00000173376.14	NDNF
chr4	121156732	121157375	K4me3_GM07_PQS24_fe5union_12373	15.604619358460877	23.327554565086434	28.204564982000772	21.983293941334914	31.30032756849932	45.29905805233902	0	2_FlankTSS	ENSG00000050730.16	TNIP3
chr4	121694787	121697793	K4me3_GM07_PQS24_fe5union_12374	71.90898415654938	76.84160242773406	75.27059401218061	67.30352874802782	76.90623172374616	99.772666869355	0	1_ActiveTSS	ENSG00000164111.15	ANXA5
chr4	121764619	121765506	K4me3_GM07_PQS24_fe5union_12375	45.14922052117877	48.644136623081636	45.66696232405173	47.388160641675626	64.71698659718892	33.63874202777733	0	2_FlankTSS	ENSG00000164112.14	SMIM43
chr4	121801234	121802479	K4me3_GM07_PQS24_fe5union_12376	55.38639566106119	49.78265890173832	73.42468635024508	53.0858081743328	65.77550145921475	69.63910723373043	0	1_ActiveTSS	ENSG00000123737.13	EXOSC9
chr4	121821855	121823983	K4me3_GM07_PQS24_fe5union_12377	65.84871765541239	44.296747978304616	45.46479886418504	48.60417323334962	62.150036612797436	45.03013416823996	0	1_ActiveTSS	ENSG00000145386.11	CCNA2
chr4	121869387	121870926	K4me3_GM07_PQS24_fe5union_12378	62.01013858230671	60.59893070912399	63.1551867716572	76.18267474175111	66.40706603133002	57.20747845070291	0	1_ActiveTSS	ENSG00000138686.10	BBS7
chr4	121950459	121952168	K4me3_GM07_PQS24_fe5union_12379	41.35459547736188	36.74066405766184	39.79200378917168	36.31609387284179	28.280253000229774	12.858251796076216	0	2_FlankTSS	ENSG00000138741.11	TRPC3
chr1	161202205	161203142	K4me3_GM07_PQS24_fe5union_1238	59.29296925792965	45.011353351627385	48.497346831533015	77.3355603620026	40.908796723490234	63.83150604611808	0	1_ActiveTSS	ENSG00000158864.13	NDUFS2
chr4	122151808	122153340	K4me3_GM07_PQS24_fe5union_12380	86.36995996577704	101.8196925398275	66.74723474987135	81.79981764353245	97.22504988052218	96.96355265327706	0	1_ActiveTSS	ENSG00000138688.16	KIAA1109
chr4	122732642	122733584	K4me3_GM07_PQS24_fe5union_12381	59.4771269185022	68.6432412287665	46.91203895656196	52.35178672594693	58.088686623189396	71.22893416274738	0	1_ActiveTSS	ENSG00000181004.10	BBS12
chr4	122826137	122830626	K4me3_GM07_PQS24_fe5union_12382	86.47684125117402	63.762295773236	57.19400064376791	57.68576077052182	73.76263888982037	79.88996373061056	0	1_ActiveTSS	ENSG00000138685.17	FGF2
chr4	122921736	122924263	K4me3_GM07_PQS24_fe5union_12383	78.36282035486846	70.36926404366224	62.94960056508765	79.75067328430987	61.526468881420705	55.19784456717998	0	1_ActiveTSS	ENSG00000170917.14	NUDT6
chr4	123396751	123400337	K4me3_GM07_PQS24_fe5union_12384	47.01044456270222	42.89176255290395	73.18188419607617	64.31559273340552	52.25262372032402	58.600164220519716	0	1_ActiveTSS	ENSG00000164056.11	SPRY1
chr4	123505524	123506157	K4me3_GM07_PQS24_fe5union_12385	23.29826899040469	11.646521742393267	21.31368380657037	18.880247992305954	44.213321996013775	26.24067269095489	0	2_FlankTSS	NA	NA
chr4	124710901	124713626	K4me3_GM07_PQS24_fe5union_12386	66.79318262665657	61.74810791500227	63.97776157754551	66.80466393369763	71.26527482804507	58.83361920339048	0	1_ActiveTSS	ENSG00000151458.12	ANKRD50
chr4	125314897	125317879	K4me3_GM07_PQS24_fe5union_12387	75.46027658833009	76.16290121475747	88.88438679400905	76.87895414137674	76.36934171801497	83.97927444924265	0	1_ActiveTSS	ENSG00000196159.14	FAT4
chr4	127622866	127623911	K4me3_GM07_PQS24_fe5union_12388	47.20299908269812	39.002358987736926	66.26090310684859	43.065738498515806	35.845830121284706	36.06101582616699	0	2_FlankTSS	ENSG00000164066.13	INTU
chr4	127632316	127633587	K4me3_GM07_PQS24_fe5union_12389	45.050939607589626	20.600845491227453	32.50923505033263	38.84338126808253	32.52879195697332	41.27807679078161	0	1_ActiveTSS	ENSG00000164066.13	INTU
chr1	161225974	161227009	K4me3_GM07_PQS24_fe5union_1239	66.51120716372313	59.979548319087876	50.47848595641365	37.43476253101995	57.56310469020571	55.26929619887891	0	1_ActiveTSS	ENSG00000158882.15	TOMM40L
chr4	127781651	127783547	K4me3_GM07_PQS24_fe5union_12390	48.21140115320291	46.92000963232673	52.03781326391957	75.14538511726276	51.05512153789007	44.779624969306724	0	1_ActiveTSS	ENSG00000164070.12	HSPA4L
chr4	127880380	127881872	K4me3_GM07_PQS24_fe5union_12391	86.94125189891959	89.52094778073908	97.21010783246341	79.9972058054142	80.56450471518335	87.41542934995775	0	1_ActiveTSS	ENSG00000142731.11	PLK4
chr4	127964097	127966448	K4me3_GM07_PQS24_fe5union_12392	109.87819398160804	93.48252373113866	104.78054907513932	108.90254903634204	89.38640052464764	97.160546799898	0	1_ActiveTSS	ENSG00000164073.11	MFSD8
chr4	128060260	128062669	K4me3_GM07_PQS24_fe5union_12393	109.9143882584477	100.75219849861546	115.65764218032096	118.91710315132883	113.47568822899146	113.4332706820525	0	1_ActiveTSS	ENSG00000138709.19	LARP1B
chr4	128285111	128285459	K4me3_GM07_PQS24_fe5union_12394	24.565389488033187	16.597315376544028	4.554209655898048	20.18494725094588	18.171064977520977	10.974879478057591	0	2_FlankTSS	ENSG00000164040.18	PGRMC2
chr4	128285598	128287885	K4me3_GM07_PQS24_fe5union_12395	90.32518198813561	87.13169315522626	65.59951144454563	64.9343518028112	80.19953301336386	79.23670545379025	0	1_ActiveTSS	ENSG00000164040.18	PGRMC2
chr4	128288214	128288903	K4me3_GM07_PQS24_fe5union_12396	49.47836103547522	50.7769973460584	74.5586328989156	67.550812413606	47.41027827416319	47.88424130547631	0	1_ActiveTSS	ENSG00000164040.18	PGRMC2
chr4	128553077	128553547	K4me3_GM07_PQS24_fe5union_12397	19.45979410498353	19.680881481528978	27.247999602228116	17.030768893301122	28.407243359786097	36.96284250022006	0	2_FlankTSS	NA	NA
chr4	128809356	128813203	K4me3_GM07_PQS24_fe5union_12398	64.47547173944182	86.69079840020075	73.50118402097836	91.69759749610365	74.56536080161011	85.19195796562111	0	1_ActiveTSS	ENSG00000077684.16	JADE1
chr4	129091095	129091314	K4me3_GM07_PQS24_fe5union_12399	2.288907701912868	0.5567710470804966	1.7387810847672531	0	12.690344016006136	26.249391806524958	0	2_FlankTSS	ENSG00000151466.12	SCLT1
chr1	10032903	10034284	K4me3_GM07_PQS24_fe5union_124	91.28409628890219	91.32773199900643	90.97324665778919	81.71527627411689	103.06376706622991	95.11981390004878	0	1_ActiveTSS	ENSG00000130939.20	UBE4B
chr1	161305558	161306342	K4me3_GM07_PQS24_fe5union_1240	44.1595693061904	58.36315353816436	45.91137366023944	32.954409155759386	45.3113141794904	40.1773139317116	0	2_FlankTSS	ENSG00000158887.19	MPZ
chr4	129092529	129094008	K4me3_GM07_PQS24_fe5union_12400	46.96094980152947	57.8456536597477	44.54603175465063	58.09301463766666	30.558047619649916	56.12589101979489	0	1_ActiveTSS	ENSG00000151466.12	SCLT1
chr4	129096106	129096735	K4me3_GM07_PQS24_fe5union_12401	33.40144967942235	38.540744548642664	39.85794764583382	37.52509511226747	35.78356977866888	38.12552166400796	0	1_ActiveTSS	ENSG00000151470.13	C4orf33
chr4	134201333	134201883	K4me3_GM07_PQS24_fe5union_12402	7.401339116024026	26.443229600987543	21.99278136423632	17.009373546416683	31.70187079844727	19.861878873888834	0	7_Repressed	ENSG00000254535.4	PABPC4L
chr4	137124608	137125062	K4me3_GM07_PQS24_fe5union_12403	29.99067785077668	6.02846634138283	16.193990191977978	13.852018818411949	17.747832530923258	25.731431536361864	0	1_ActiveTSS	NA	NA
chr4	137527649	137533386	K4me3_GM07_PQS24_fe5union_12404	47.38204516725768	49.4620927449605	51.86886737570032	57.37546039923914	39.10018075748881	48.880207766394086	0	1_ActiveTSS	ENSG00000189184.12	PCDH18
chr4	138240834	138242447	K4me3_GM07_PQS24_fe5union_12405	21.09734688988255	28.46747608570337	15.360865944121056	26.419458182784357	9.959154101330538	10.542430362698392	0	1_ActiveTSS	ENSG00000151012.13	SLC7A11
chr4	139015214	139015438	K4me3_GM07_PQS24_fe5union_12406	23.52504082760101	13.642076086333397	10.674665719821629	15.057914275299845	6.945437735041526	10.99598009695621	0	2_FlankTSS	ENSG00000151014.6	NOCT
chr4	139015638	139017007	K4me3_GM07_PQS24_fe5union_12407	108.2608200194011	93.55745165086024	90.78858844966298	82.95509842161489	108.08726437630341	105.84613356505324	0	1_ActiveTSS	ENSG00000151014.6	NOCT
chr4	139082417	139083004	K4me3_GM07_PQS24_fe5union_12408	38.54533242849262	20.59324716020683	19.261990244428265	28.134519146216014	16.495054279753944	19.936691723690082	0	1_ActiveTSS	ENSG00000109381.20	ELF2
chr4	139083089	139085039	K4me3_GM07_PQS24_fe5union_12409	89.01198175104481	100.24564526487873	102.84521736907632	93.49222468217435	104.38654224491385	99.4494944899985	0	1_ActiveTSS	ENSG00000109381.20	ELF2
chr1	161313865	161315504	K4me3_GM07_PQS24_fe5union_1241	66.67936220019165	60.89489632160324	54.137379145192185	62.153858776018424	79.10918685264006	67.48563343356504	0	1_ActiveTSS	ENSG00000143252.16	SDHC
chr4	139175727	139178930	K4me3_GM07_PQS24_fe5union_12410	107.12517706443256	126.9848194653562	115.41940873077591	117.45482474664634	109.90770716049421	121.58722036597099	0	1_ActiveTSS	ENSG00000109381.20	ELF2
chr4	139279447	139280193	K4me3_GM07_PQS24_fe5union_12411	25.379913324435837	28.60606738539312	22.59937529913674	33.715152540494834	25.97576785199621	36.157694152778696	0	2_FlankTSS	ENSG00000137463.5	MGARP
chr4	139295048	139295817	K4me3_GM07_PQS24_fe5union_12412	66.40153984451729	69.91288882349944	81.45288292068531	75.28916730342195	67.1712094087455	55.26913702917082	0	1_ActiveTSS	ENSG00000109390.13	NDUFC1
chr4	139300569	139303016	K4me3_GM07_PQS24_fe5union_12413	109.21298137559427	82.26625380115175	96.29605471558419	97.87413131997958	109.0073460621542	90.30357275378516	0	1_ActiveTSS	ENSG00000109390.13	NDUFC1
chr4	139453012	139455238	K4me3_GM07_PQS24_fe5union_12414	76.00598996362302	60.081575814163216	62.326343405143994	65.05062066958817	80.73831115994942	82.19922835277228	0	1_ActiveTSS	ENSG00000172007.7	RAB33B
chr4	139554751	139557387	K4me3_GM07_PQS24_fe5union_12415	101.4854655167749	95.01995588230284	105.8696443389754	106.67614843902527	91.90121962128492	108.21484857930182	0	1_ActiveTSS	ENSG00000145391.14	SETD7
chr4	139665741	139666081	K4me3_GM07_PQS24_fe5union_12416	14.374676972086624	15.713338611614057	28.643947051070036	16.831113235299885	20.682696464631903	28.83715141467012	0	1_ActiveTSS	ENSG00000085871.9	MGST2
chr4	139734632	139734942	K4me3_GM07_PQS24_fe5union_12417	18.002628254206304	10.154011807604716	14.754101167105087	12.767815278577471	42.717741662625855	13.130814072152681	0	1_ActiveTSS	ENSG00000085871.9	MGST2
chr4	139816011	139816615	K4me3_GM07_PQS24_fe5union_12418	10.56071318046065	12.898297623969466	11.510153095927015	6.746120010256108	24.575392327745973	18.04488680708859	0	2_FlankTSS	ENSG00000196782.12	MAML3
chr4	140049022	140049448	K4me3_GM07_PQS24_fe5union_12419	12.87006861440884	15.244910037320212	8.189742366367753	2.994005845395549	13.210501219572286	18.393927928537824	0	2_FlankTSS	ENSG00000196782.12	MAML3
chr1	161389647	161389918	K4me3_GM07_PQS24_fe5union_1242	23.761036830480084	47.36795664278356	22.49009688760728	34.07660266297618	18.156832758023892	42.47886087921176	0	2_FlankTSS	ENSG00000188931.4	CFAP126
chr4	140150201	140154593	K4me3_GM07_PQS24_fe5union_12420	54.32953953087317	63.78453602259588	75.43855300193437	72.36968610811955	58.51460560787107	66.32465050676166	0	1_ActiveTSS	ENSG00000196782.12	MAML3
chr4	140252671	140253323	K4me3_GM07_PQS24_fe5union_12421	40.35665497881474	44.17260946191796	38.56285042455747	25.51723935154128	52.06173070772901	39.7492980233363	0	5_ActiveEnh	ENSG00000153130.18	SCOC
chr4	140372866	140373378	K4me3_GM07_PQS24_fe5union_12422	38.39486201658901	28.12003290892655	51.338589159186625	52.82394850641038	37.07127391078415	36.173854001506555	0	1_ActiveTSS	ENSG00000153130.18	SCOC
chr4	140373582	140374579	K4me3_GM07_PQS24_fe5union_12423	79.67163695130046	126.66303766580073	89.2243349887507	73.5192258808234	66.64012929812493	125.42738900130192	0	1_ActiveTSS	ENSG00000153130.18	SCOC
chr4	140426855	140427768	K4me3_GM07_PQS24_fe5union_12424	34.6327968242867	58.11561084507767	36.91264979427719	39.904706799058516	19.930937394589186	27.410284533231074	0	2_FlankTSS	ENSG00000153132.13	CLGN
chr4	140524151	140524994	K4me3_GM07_PQS24_fe5union_12425	69.20718112603569	86.16188178679705	81.23746733931891	92.51078584907432	74.8142509691984	70.55988707153918	0	1_ActiveTSS	ENSG00000179387.10	ELMOD2
chr4	140755192	140757127	K4me3_GM07_PQS24_fe5union_12426	103.26998546198486	103.32422298013765	88.43119362008342	85.11045785916578	90.30091048083285	97.09929907477985	0	1_ActiveTSS	ENSG00000109436.8	TBC1D9
chr4	141131308	141133576	K4me3_GM07_PQS24_fe5union_12427	92.16210413445982	75.27050555355079	108.4959873302375	107.32899500225153	115.26339778953363	104.58234021388368	0	2_FlankTSS	ENSG00000170153.11	RNF150
chr4	141220761	141222096	K4me3_GM07_PQS24_fe5union_12428	93.50014365381618	94.81043867779951	88.49556400233641	79.66097795953057	87.50920473192532	92.25869748918237	0	1_ActiveTSS	ENSG00000109445.11	ZNF330
chr4	141635854	141637577	K4me3_GM07_PQS24_fe5union_12429	79.88427366216072	94.6524302223085	89.88393827402923	93.65113854216023	86.9291910386541	101.16354638359995	0	1_ActiveTSS	ENSG00000164136.17	IL15
chr1	161390275	161390764	K4me3_GM07_PQS24_fe5union_1243	50.22958803522901	68.7519491761865	57.65557793120231	64.57211857615262	79.37678541905083	54.99942937758957	0	1_ActiveTSS	ENSG00000188931.4	CFAP126
chr4	142403499	142405482	K4me3_GM07_PQS24_fe5union_12430	20.26169550368093	20.228017616192826	14.166144984133279	12.65889705893026	6.123116756977151	16.036385236903623	0	1_ActiveTSS	ENSG00000109452.12	INPP4B
chr4	142845489	142847228	K4me3_GM07_PQS24_fe5union_12431	65.80560284725303	42.23611424291907	76.17916311527124	59.16606052340404	68.41308090057052	67.54118859468979	0	2_FlankTSS	ENSG00000109452.12	INPP4B
chr4	143184104	143187371	K4me3_GM07_PQS24_fe5union_12432	69.53783220005194	69.7484320415375	76.33794062251312	70.49882941650684	61.7895455654422	61.85239443069829	0	1_ActiveTSS	ENSG00000170185.11	USP38
chr4	143335511	143338098	K4me3_GM07_PQS24_fe5union_12433	99.24173374092071	85.01400706751167	99.41408092072572	90.42798729731241	87.11471421558765	97.13734209636233	0	1_ActiveTSS	ENSG00000109458.8	GAB1
chr4	143512963	143515716	K4me3_GM07_PQS24_fe5union_12434	84.48512764594987	75.52212427748317	74.04642157365244	94.1763239873363	79.47244940079446	96.1059473725344	0	1_ActiveTSS	ENSG00000153147.6	SMARCA5
chr4	143558960	143559931	K4me3_GM07_PQS24_fe5union_12435	24.06547185809842	21.312893985817258	21.750964998910728	32.677676131662075	20.59028045337565	23.948577524447238	0	1_ActiveTSS	ENSG00000153147.6	SMARCA5
chr4	143911816	143912522	K4me3_GM07_PQS24_fe5union_12436	16.45164568545741	45.19407287022192	30.755968304841492	9.619113517928918	45.483369697849284	35.28521968158939	0	1_ActiveTSS	ENSG00000197465.14	GYPE
chr4	144645700	144646733	K4me3_GM07_PQS24_fe5union_12437	26.58805600739663	10.3037760626779	24.37889433846728	15.848976123721611	15.776846343991823	11.258615301804262	0	2_FlankTSS	ENSG00000164161.10	HHIP
chr4	145097330	145099496	K4me3_GM07_PQS24_fe5union_12438	61.09093071289308	54.83471118156445	77.21265420762124	49.887130957623235	68.12748566486707	62.54407885249332	0	1_ActiveTSS	ENSG00000164162.14	ANAPC10
chr4	145178441	145181283	K4me3_GM07_PQS24_fe5union_12439	67.80913228504153	69.52014547735973	68.46771724673418	71.6056717765975	68.40805166565578	66.95491276076498	0	1_ActiveTSS	ENSG00000164164.17	OTUD4
chr1	161398758	161400471	K4me3_GM07_PQS24_fe5union_1244	31.823232957199263	47.25425310622786	43.433410610430045	39.48301609929761	21.710547096753917	30.570242508396852	0	1_ActiveTSS	ENSG00000188931.4	CFAP126
chr4	145481263	145483322	K4me3_GM07_PQS24_fe5union_12440	114.13607962856669	115.74032638027163	107.69442332527454	112.449268062128	111.2207176452434	100.0773445703096	0	1_ActiveTSS	ENSG00000170365.10	SMAD1
chr4	145618417	145620105	K4me3_GM07_PQS24_fe5union_12441	48.148573567321435	77.45492613354804	57.864030173537834	58.17088212976512	64.40542415607169	73.88432466416089	0	1_ActiveTSS	ENSG00000151611.17	MMAA
chr4	145733123	145733569	K4me3_GM07_PQS24_fe5union_12442	31.872654843133006	39.46940157885271	36.78000935536517	37.526778254303316	28.632531670139727	37.79239838584842	0	1_ActiveTSS	ENSG00000237136.8	C4orf51
chr4	145935774	145939233	K4me3_GM07_PQS24_fe5union_12443	81.48065581410515	86.70636487461171	83.9722490606155	92.3778804222178	77.77827154377188	89.92015424859481	0	1_ActiveTSS	ENSG00000151612.18	ZNF827
chr4	146175616	146176694	K4me3_GM07_PQS24_fe5union_12444	96.87515204060725	108.7720456247962	96.31620091275762	105.13022360853985	96.56372463736604	98.47327507953304	0	1_ActiveTSS	ENSG00000164167.12	LSM6
chr4	146520589	146523126	K4me3_GM07_PQS24_fe5union_12445	85.21718631596035	89.2153240098392	77.53077226968824	83.90535301032192	85.89531631490088	84.17270842712719	0	1_ActiveTSS	ENSG00000120519.15	SLC10A7
chr4	146654820	146655565	K4me3_GM07_PQS24_fe5union_12446	22.046943326384632	26.254908085326296	22.426970673074724	20.31684674556909	24.4045477325281	6.690402458349264	0	2_FlankTSS	ENSG00000151615.3	POU4F2
chr4	146945522	146946320	K4me3_GM07_PQS24_fe5union_12447	19.470307969935423	15.580701590723873	26.450404762956907	23.430003226145363	13.923664139454225	15.797307579899817	0	2_FlankTSS	ENSG00000137473.19	TTC29
chr4	147480768	147481962	K4me3_GM07_PQS24_fe5union_12448	40.78247878826374	32.03310228687552	58.30574103657407	45.39433187801171	44.53168883150439	28.188293330822894	0	2_FlankTSS	ENSG00000151617.17	EDNRA
chr4	147617285	147618342	K4me3_GM07_PQS24_fe5union_12449	82.40695714808325	61.44294479576854	72.64337573778452	75.8473543007742	63.68962221553409	81.55762265629792	0	1_ActiveTSS	ENSG00000164168.8	TMEM184C
chr1	161440245	161440698	K4me3_GM07_PQS24_fe5union_1245	10.83504735825476	13.143654116214488	7.142775544228882	10.415062471974343	16.469454601093858	17.96236445888544	0	2_FlankTSS	NA	NA
chr4	147683099	147684708	K4me3_GM07_PQS24_fe5union_12450	53.309997589011104	55.64013747421185	54.76599862650103	48.18019804906181	47.926824546357366	55.08651390809128	0	1_ActiveTSS	ENSG00000164169.13	PRMT9
chr4	147731398	147734280	K4me3_GM07_PQS24_fe5union_12451	75.06741647860134	71.44589922719888	72.58111521951577	59.07013400824468	67.59895389572607	63.14100690828859	0	1_ActiveTSS	ENSG00000071205.12	ARHGAP10
chr4	148441851	148443229	K4me3_GM07_PQS24_fe5union_12452	35.29751475904138	51.275238124306604	46.32280807447535	57.34624665652858	41.51478471669018	40.63800461289384	0	2_FlankTSS	ENSG00000151623.15	NR3C2
chr4	148444258	148445897	K4me3_GM07_PQS24_fe5union_12453	46.36780263767174	41.085313283649874	55.63780614811336	32.88580960353229	24.886926084866534	15.589398000960415	2	2_FlankTSS	ENSG00000151623.15	NR3C2
chr4	150077907	150080894	K4me3_GM07_PQS24_fe5union_12454	73.65998282185441	51.989224549003524	60.921419529370276	51.57683803358941	65.85813001396541	53.385273512993116	0	2_FlankTSS	ENSG00000170390.16	DCLK2
chr4	151014568	151016807	K4me3_GM07_PQS24_fe5union_12455	99.87915575032484	108.70444060959107	95.99898435842594	96.04820974199883	93.71685082262798	97.14547538885239	0	1_ActiveTSS	ENSG00000198589.14	LRBA
chr4	151099750	151101633	K4me3_GM07_PQS24_fe5union_12456	68.27252211306454	62.40547549276038	45.37110693969087	35.78555941200433	45.603758251630566	52.47728911784214	0	1_ActiveTSS	ENSG00000145425.10	RPS3A
chr4	151225621	151226398	K4me3_GM07_PQS24_fe5union_12457	19.85137687644364	5.115844547653149	18.02896316630449	14.959935654806165	13.369825431975107	12.522350364885185	0	1_ActiveTSS	ENSG00000109686.19	SH3D19
chr4	151324414	151326281	K4me3_GM07_PQS24_fe5union_12458	66.14250578907631	79.63841919838279	59.95052538704818	69.28359514531515	72.4534861525464	64.96295977456253	0	2_FlankTSS	ENSG00000109686.19	SH3D19
chr4	151408535	151409346	K4me3_GM07_PQS24_fe5union_12459	35.74619050379461	37.684343050152016	31.026047467898305	26.89103579501558	28.382790950417434	30.957565306536818	0	2_FlankTSS	ENSG00000164142.16	FAM160A1
chr1	161524005	161524677	K4me3_GM07_PQS24_fe5union_1246	50.151943294248895	44.16437195864142	31.045802702933187	53.83785226669764	46.53653750287976	38.47047786591089	0	2_FlankTSS	ENSG00000173110.8	HSPA6
chr4	151760296	151761080	K4me3_GM07_PQS24_fe5union_12460	69.21511644209296	74.77001414045992	49.788876790291575	63.8404696372604	63.37847233960492	52.775936273586744	0	1_ActiveTSS	ENSG00000059691.12	GATB
chr4	152351839	152352722	K4me3_GM07_PQS24_fe5union_12461	27.703300557059123	18.90336409349202	25.93036485927	31.588218478309727	16.179258838474826	21.219707521481762	0	1_ActiveTSS	ENSG00000109670.16	FBXW7
chr4	152534309	152537601	K4me3_GM07_PQS24_fe5union_12462	112.487098360804	99.1127582880437	102.67818802728743	113.506243697379	100.62763164516372	93.28370192640908	0	1_ActiveTSS	ENSG00000109670.16	FBXW7
chr4	152679298	152679935	K4me3_GM07_PQS24_fe5union_12463	20.246906776486913	28.273816742937964	12.219655662688934	22.860734731299836	27.90275836683856	24.377278708727562	0	2_FlankTSS	ENSG00000170006.12	TMEM154
chr4	152720076	152720338	K4me3_GM07_PQS24_fe5union_12464	10.251816662222149	4.661085813929495	10.555481573483668	49.42071534837152	21.144977905021918	11.271859828801887	0	7_Repressed	ENSG00000170006.12	TMEM154
chr4	152778926	152781097	K4me3_GM07_PQS24_fe5union_12465	73.50316798498922	69.06576464272307	78.08624598045816	85.83371240748578	91.22353895495323	68.66586651752861	0	1_ActiveTSS	ENSG00000164144.16	ARFIP1
chr4	152936111	152938343	K4me3_GM07_PQS24_fe5union_12466	54.36796727219449	43.21270950038108	40.467983298069434	37.79319846500662	38.06941750043369	29.4001085769422	0	8_TssBiv	ENSG00000137460.10	FHDC1
chr4	153152754	153154056	K4me3_GM07_PQS24_fe5union_12467	38.480810393668094	31.46078123486812	25.426724514118423	31.803950515123944	36.24608733609082	31.976850061278526	0	2_FlankTSS	ENSG00000109654.16	TRIM2
chr4	153222449	153224233	K4me3_GM07_PQS24_fe5union_12468	58.08470558082419	58.182036662432814	57.6610476066231	63.354118362841334	55.18160190409806	67.9201482079824	0	1_ActiveTSS	ENSG00000109654.16	TRIM2
chr4	153248826	153249668	K4me3_GM07_PQS24_fe5union_12469	21.429524576725722	22.996363489938055	20.245058787009913	22.482672297072863	22.60766228741844	50.0506862530648	0	1_ActiveTSS	ENSG00000109654.16	TRIM2
chr1	161524931	161525159	K4me3_GM07_PQS24_fe5union_1247	6.88880905724829	4.829594360009384	28.765681575759572	9.199676787406407	18.87032231323436	14.920257719203564	0	7_Repressed	ENSG00000173110.8	HSPA6
chr4	153344489	153346073	K4me3_GM07_PQS24_fe5union_12470	64.56419421215233	56.73738691446108	67.29444492184687	72.61106493313308	63.06954932787159	40.69844358129907	0	1_ActiveTSS	ENSG00000121211.8	MND1
chr4	153465851	153467686	K4me3_GM07_PQS24_fe5union_12471	91.17573819103592	88.107544291806	100.63398341328754	86.81663975418904	93.96252000020995	86.09434415984066	0	1_ActiveTSS	ENSG00000121210.16	TMEM131L
chr4	153684266	153684829	K4me3_GM07_PQS24_fe5union_12472	20.374327713590127	14.234107800929253	20.94084091627897	37.393235959749966	6.097001992216787	11.321025483112823	2	7_Repressed	ENSG00000137462.9	TLR2
chr4	154549384	154550748	K4me3_GM07_PQS24_fe5union_12473	72.55839512669823	78.62235169264633	63.554928388956895	62.26406288526815	55.418630899689816	70.99836041100181	0	1_ActiveTSS	ENSG00000171566.12	PLRG1
chr4	155375995	155377011	K4me3_GM07_PQS24_fe5union_12474	51.65449088700072	49.21257468300269	41.86412040280201	29.93979767022567	39.73526193165863	41.46266075358496	0	1_ActiveTSS	ENSG00000164114.19	MAP9
chr4	155666852	155668233	K4me3_GM07_PQS24_fe5union_12475	31.222043570556796	22.28247784917901	42.03990847042221	29.018812603645934	29.80260768355914	22.99080986710006	0	2_FlankTSS	ENSG00000164116.17	GUCY1A1
chr4	155759036	155760299	K4me3_GM07_PQS24_fe5union_12476	39.44415018744931	56.879722031303224	74.33210111315233	59.97315578797833	46.48968966798804	49.19726926885622	0	2_FlankTSS	ENSG00000061918.14	GUCY1B1
chr4	155953222	155954148	K4me3_GM07_PQS24_fe5union_12477	52.833724388516636	77.98719529624978	71.99399615056967	71.7696146135774	55.35490691548794	74.03858739943048	0	1_ActiveTSS	ENSG00000256043.5	CTSO
chr4	156968847	156972286	K4me3_GM07_PQS24_fe5union_12478	83.3835797613007	71.07381738697292	74.2748772537984	79.44483763042756	73.55615322913259	77.50514220712382	0	1_ActiveTSS	ENSG00000145431.11	PDGFC
chr4	157075813	157076912	K4me3_GM07_PQS24_fe5union_12479	66.17853857721477	65.91901860036636	66.5164971562401	61.10528048422181	67.14979504602142	73.12496249566688	0	2_FlankTSS	ENSG00000109738.11	GLRB
chr1	161530599	161531142	K4me3_GM07_PQS24_fe5union_1248	33.30650508133143	36.45376204691187	24.184239681705687	35.74952963091321	43.4773936963371	46.581028696651	0	1_ActiveTSS	ENSG00000173110.8	HSPA6
chr4	158210697	158211036	K4me3_GM07_PQS24_fe5union_12480	25.969227704280236	25.747837275804656	20.57679398415401	6.24288555357949	20.07617052654449	21.60742607619887	0	2_FlankTSS	ENSG00000164124.11	TMEM144
chr4	158670517	158671995	K4me3_GM07_PQS24_fe5union_12481	100.18491323984466	107.81545331383344	92.16630751224666	71.71430442993189	90.52947895979493	101.09214712316538	0	1_ActiveTSS	ENSG00000171503.13	ETFDH
chr4	158672239	158673029	K4me3_GM07_PQS24_fe5union_12482	65.74420175811888	56.04162439318693	58.50172672073063	55.08313395669295	81.3981644899346	61.050398806029804	0	1_ActiveTSS	ENSG00000205208.5	C4orf46
chr4	158722336	158723775	K4me3_GM07_PQS24_fe5union_12483	78.11527817473203	76.63382763066896	74.63857928299319	80.521186166228	92.69602609227428	76.82185463844317	0	1_ActiveTSS	ENSG00000171497.5	PPID
chr4	158768484	158770750	K4me3_GM07_PQS24_fe5union_12484	83.08795564502455	79.1524643714247	64.58800922623486	74.03468650596197	79.7050699363379	64.31153053733892	0	1_ActiveTSS	ENSG00000052795.13	FNIP2
chr4	159102487	159105094	K4me3_GM07_PQS24_fe5union_12485	115.86879682906638	105.60966487280386	119.72810756177398	109.58019114973136	121.03081966160528	111.58863748130355	0	1_ActiveTSS	ENSG00000109756.9	RAPGEF2
chr4	163165300	163167523	K4me3_GM07_PQS24_fe5union_12486	76.63189366165916	53.374686212371216	63.904278525448	63.15143888117655	53.952471625019754	62.838757378233005	0	1_ActiveTSS	ENSG00000145414.9	NAF1
chr4	163493975	163495989	K4me3_GM07_PQS24_fe5union_12487	59.95109837271172	69.22537598109044	57.7845167822387	54.78894403779315	51.00485689442936	62.56629461987401	0	1_ActiveTSS	ENSG00000198498.10	TMA16
chr4	163550100	163550464	K4me3_GM07_PQS24_fe5union_12488	6.897063709204894	15.213262919906002	8.632072963688227	20.755101884972905	16.84390074484197	30.7984436701879	0	2_FlankTSS	ENSG00000145416.13	MARCHF1
chr4	164956632	164957591	K4me3_GM07_PQS24_fe5union_12489	59.683805349518735	41.93074151251524	45.76100561273873	42.24143376772533	64.68078306478381	53.92132710018099	0	1_ActiveTSS	ENSG00000183439.9	TRIM61
chr1	161539760	161540196	K4me3_GM07_PQS24_fe5union_1249	17.70064561282877	22.566614223156233	13.149470684934867	24.019683535631824	20.235495188545347	16.128639649615923	0	2_FlankTSS	ENSG00000203747.12	FCGR3A
chr4	164976992	164977935	K4me3_GM07_PQS24_fe5union_12490	35.48453196369648	40.328654161095955	37.734826293556786	38.858632590721136	45.753943193019964	37.39363546683128	0	1_ActiveTSS	ENSG00000183439.9	TRIM61
chr4	165112036	165113328	K4me3_GM07_PQS24_fe5union_12491	80.66760918883519	84.92177909287169	101.94745036984965	105.18936161900109	94.18631288481093	95.2424251368811	0	1_ActiveTSS	ENSG00000170088.14	TMEM192
chr4	165206973	165208370	K4me3_GM07_PQS24_fe5union_12492	99.12088588013252	82.84129606795462	78.09925316134866	90.7549380461024	88.46481827324529	102.85350377001234	0	2_FlankTSS	ENSG00000109466.14	KLHL2
chr4	165326795	165327425	K4me3_GM07_PQS24_fe5union_12493	34.717643376458405	26.539379121749302	24.964113457221448	23.111756879880186	37.417247912706955	17.66938829145521	0	1_ActiveTSS	ENSG00000052802.13	MSMO1
chr4	165327565	165328920	K4me3_GM07_PQS24_fe5union_12494	71.93359103263147	73.07803476095202	68.13753612022032	62.96084460240251	55.037279543839254	65.78207577394514	0	1_ActiveTSS	ENSG00000052802.13	MSMO1
chr4	165379160	165379496	K4me3_GM07_PQS24_fe5union_12495	17.622801095586965	33.308216055275224	32.904055602558124	47.33207186591741	26.5063160106403	18.0361269943329	0	2_FlankTSS	ENSG00000109472.14	CPE
chr4	168318192	168319081	K4me3_GM07_PQS24_fe5union_12496	51.68239016799194	64.37953686194139	66.66050112524361	56.66422136325138	77.34821286808852	88.08114269111009	0	1_ActiveTSS	ENSG00000137628.18	DDX60
chr4	168479716	168481168	K4me3_GM07_PQS24_fe5union_12497	26.353828292806757	34.09159028913828	36.194005933106176	48.336983166924114	41.8205452745086	41.689291935796014	0	1_ActiveTSS	ENSG00000181381.15	DDX60L
chr4	168831731	168833795	K4me3_GM07_PQS24_fe5union_12498	101.61419436201325	136.4155673690282	118.0908269737088	117.88240760382642	100.36769352164522	116.2562167268725	0	2_FlankTSS	ENSG00000129116.19	PALLD
chr4	169009302	169010239	K4me3_GM07_PQS24_fe5union_12499	65.05062864113388	61.20967474859474	58.55053964881817	55.600493475215465	81.46740376209192	64.77571319135389	0	1_ActiveTSS	ENSG00000145439.12	CBR4
chr1	10209756	10210370	K4me3_GM07_PQS24_fe5union_125	29.506126520086156	30.95524255914033	35.13221847487169	35.96932392221335	54.07906624525861	53.212399259425354	0	1_ActiveTSS	ENSG00000054523.19	KIF1B
chr1	161611899	161612386	K4me3_GM07_PQS24_fe5union_1250	28.048519380062668	24.583020316551337	27.930561183673817	29.600729449253926	31.257866680351764	34.31218236140421	0	2_FlankTSS	ENSG00000162747.12	FCGR3B
chr4	169010370	169010899	K4me3_GM07_PQS24_fe5union_12500	58.501333071945574	46.127748550608075	70.81735057927935	72.1039670610444	71.27062304429016	68.5897730825582	0	1_ActiveTSS	ENSG00000145439.12	CBR4
chr4	169268262	169272078	K4me3_GM07_PQS24_fe5union_12501	97.89459851085947	84.24300153226274	80.0855970604155	87.41516952543391	78.26553941913059	97.82352551840714	0	1_ActiveTSS	ENSG00000154447.15	SH3RF1
chr4	169611639	169613194	K4me3_GM07_PQS24_fe5union_12502	66.57418688028719	46.798332042910914	42.31413989996371	55.59610629030447	61.67266099850253	63.84027919192809	0	1_ActiveTSS	ENSG00000137601.17	NEK1
chr4	169619543	169620462	K4me3_GM07_PQS24_fe5union_12503	47.92026903322628	45.801113203513644	35.59988347959705	44.73096109742633	62.980616528407744	47.7553865789936	0	1_ActiveTSS	ENSG00000109572.14	CLCN3
chr4	169620527	169621829	K4me3_GM07_PQS24_fe5union_12504	42.39337903424491	48.94603682501098	30.125815871437833	49.33571207929412	36.92392947046671	33.41721997225446	0	1_ActiveTSS	ENSG00000109572.14	CLCN3
chr4	169660247	169660918	K4me3_GM07_PQS24_fe5union_12505	35.54403324356262	22.865730971033646	30.863802174573237	14.567303594686898	13.700795748842248	25.840994003318873	0	1_ActiveTSS	ENSG00000109572.14	CLCN3
chr4	169756771	169758004	K4me3_GM07_PQS24_fe5union_12506	66.01793177479182	69.771550664239	55.40389142390628	52.53904467652047	50.93587291004369	64.76185005075621	0	1_ActiveTSS	ENSG00000056050.7	HPF1
chr4	170025575	170027207	K4me3_GM07_PQS24_fe5union_12507	73.1147876972319	77.51150485249752	82.8187880392518	76.5420510193142	102.23832911494178	63.22570389776489	0	2_FlankTSS	ENSG00000198948.12	MFAP3L
chr4	170089036	170090564	K4me3_GM07_PQS24_fe5union_12508	47.96873832440825	53.22101675367566	51.583709584240616	59.18975670125104	46.70111010731075	51.07626590227387	0	1_ActiveTSS	ENSG00000109576.14	AADAT
chr4	171812790	171813770	K4me3_GM07_PQS24_fe5union_12509	32.56981361666032	20.743899471731297	24.748726765975878	29.381108870718112	26.113402675915097	15.999932494727902	0	2_FlankTSS	ENSG00000174473.16	GALNTL6
chr1	161621002	161621667	K4me3_GM07_PQS24_fe5union_1251	17.47852085269912	20.801223934218076	19.90098383757568	14.144282056230221	15.102638348411066	13.110464030395931	0	2_FlankTSS	ENSG00000162747.12	FCGR3B
chr4	173168173	173170516	K4me3_GM07_PQS24_fe5union_12510	93.05850755292592	84.17966946241712	110.67047638986313	96.02978684169732	86.21037456530583	72.65297943100994	0	2_FlankTSS	ENSG00000109586.12	GALNT7
chr4	173332223	173332491	K4me3_GM07_PQS24_fe5union_12511	26.411795649726578	13.103232642336222	2.8020501400838413	7.08955749482614	2.4698240455898013	0.4649580066669964	0	1_ActiveTSS	ENSG00000164104.12	HMGB2
chr4	173332648	173334550	K4me3_GM07_PQS24_fe5union_12512	107.21734972589164	88.8158039847993	81.35995803688725	90.91229111457821	79.44120109006322	105.87375752694832	0	1_ActiveTSS	ENSG00000164104.12	HMGB2
chr4	173334641	173335743	K4me3_GM07_PQS24_fe5union_12513	40.415525771302974	52.46534492269843	63.38764885668737	63.40735325648806	85.24180079426556	59.25888388564316	0	2_FlankTSS	ENSG00000164104.12	HMGB2
chr4	173369287	173369765	K4me3_GM07_PQS24_fe5union_12514	22.76954384233161	15.866577090211523	32.5909581419483	16.80870379093553	24.06455477785617	28.58441208267299	0	2_FlankTSS	ENSG00000164105.4	SAP30
chr4	173369913	173370709	K4me3_GM07_PQS24_fe5union_12515	45.58247543384132	61.37177275159245	60.845537334439214	71.96731540760166	59.100376412998045	66.43190714452172	0	1_ActiveTSS	ENSG00000164105.4	SAP30
chr4	173370906	173372789	K4me3_GM07_PQS24_fe5union_12516	91.18864543934541	91.34877678408516	94.04336862235425	98.44225761531744	92.2853620618725	80.4398093155019	0	1_ActiveTSS	ENSG00000164105.4	SAP30
chr4	173509642	173509964	K4me3_GM07_PQS24_fe5union_12517	13.459328188946106	16.917965763882744	16.106968915318042	13.66491388828103	31.17705425664807	17.47876299596823	0	1_ActiveTSS	ENSG00000164107.9	HAND2
chr4	173522462	173522733	K4me3_GM07_PQS24_fe5union_12518	24.685890680514987	12.667450044760182	23.267241596812557	32.972878926285766	14.639239978803396	21.86400687143986	0	1_ActiveTSS	ENSG00000164107.9	HAND2
chr4	173529041	173530257	K4me3_GM07_PQS24_fe5union_12519	32.718980318697476	14.553575338265073	34.46423494014334	43.748485404327205	43.93305069128995	29.20005107889461	0	1_ActiveTSS	ENSG00000164107.9	HAND2
chr1	161725728	161727761	K4me3_GM07_PQS24_fe5union_1252	42.07358281787968	71.57263686214037	54.93401868058698	50.21193692051344	60.0675171586308	54.291329755557335	0	1_ActiveTSS	ENSG00000162746.14	FCRLB
chr4	174217884	174218112	K4me3_GM07_PQS24_fe5union_12520	6.284206134670647	4.936553008527479	7.594961012866783	8.028058757082004	30.240901143003782	14.31907517374115	0	8_TssBiv	NA	NA
chr4	174282498	174284998	K4me3_GM07_PQS24_fe5union_12521	73.5723488180468	67.18387994607049	57.0993871478468	75.8352641431555	63.70260527504148	74.42797313345687	0	1_ActiveTSS	ENSG00000164118.13	CEP44
chr4	174522198	174522737	K4me3_GM07_PQS24_fe5union_12522	23.26166150799061	10.392222574612171	32.14684190523535	16.096560363939506	18.864038489620228	28.512823711255013	0	2_FlankTSS	ENSG00000164120.14	HPGD
chr4	176001925	176002443	K4me3_GM07_PQS24_fe5union_12523	8.902878837478854	22.039898478303726	17.523823651622155	25.998910669871503	8.628042552425052	8.16692455494273	0	2_FlankTSS	ENSG00000150625.16	GPM6A
chr4	176065590	176066137	K4me3_GM07_PQS24_fe5union_12524	13.112156319262377	39.229081075918494	11.153927354831675	14.031541526495007	16.754930665061455	14.495922955936344	0	2_FlankTSS	ENSG00000150627.16	WDR17
chr4	176195183	176195611	K4me3_GM07_PQS24_fe5union_12525	20.4958849709838	44.66634684524146	80.43614643343957	38.33143398842766	52.17540287442615	43.57909446693329	0	1_ActiveTSS	ENSG00000150628.7	SPATA4
chr4	176319293	176319747	K4me3_GM07_PQS24_fe5union_12526	19.556737466429155	18.31678635459225	29.140747975668706	40.4207130043699	30.374120971827583	38.76869018145187	0	1_ActiveTSS	ENSG00000129128.13	SPCS3
chr4	176319893	176321723	K4me3_GM07_PQS24_fe5union_12527	106.37166967714747	110.3218168775771	106.84339200998215	102.55977954658383	101.91853332385303	111.21160330940856	0	1_ActiveTSS	ENSG00000129128.13	SPCS3
chr4	176789179	176793459	K4me3_GM07_PQS24_fe5union_12528	73.60169892532525	63.55235298361311	62.82598349617972	60.181362281429806	69.71029047165001	75.5251279078087	0	1_ActiveTSS	ENSG00000150630.4	VEGFC
chr4	177309538	177310857	K4me3_GM07_PQS24_fe5union_12529	48.98379617248867	58.32752581848143	45.54497927815045	48.51728951441674	50.418832473340814	39.22797943557259	0	1_ActiveTSS	ENSG00000109674.4	NEIL3
chr1	161749543	161751057	K4me3_GM07_PQS24_fe5union_1253	62.3925965184294	74.0196018211255	60.17099659809891	64.07475616318722	70.67608043186958	54.591086042222486	0	1_ActiveTSS	ENSG00000081721.12	DUSP12
chr4	177441220	177442483	K4me3_GM07_PQS24_fe5union_12530	26.317047043563154	49.6420239568688	35.24841675907953	32.570048369942185	39.24551762264986	28.291019678821858	0	1_ActiveTSS	ENSG00000038002.9	AGA
chr4	177442629	177442846	K4me3_GM07_PQS24_fe5union_12531	31.31017413972044	9.37945071620221	29.5768260605688	7.542096206112437	18.4386095975906	10.355350456318659	0	1_ActiveTSS	ENSG00000038002.9	AGA
chr4	180058137	180059568	K4me3_GM07_PQS24_fe5union_12532	19.400452181073433	24.56092084119701	36.79056560281156	23.765299807593628	20.471908267914998	13.54644809193538	0	7_Repressed	NA	NA
chr4	182142635	182145617	K4me3_GM07_PQS24_fe5union_12533	83.606066954892	88.77703573932399	80.66325517118483	80.89241077610208	95.0683691327149	90.86298137611661	0	7_Repressed	ENSG00000218336.9	TENM3
chr4	182447980	182450194	K4me3_GM07_PQS24_fe5union_12534	63.202231306497744	56.68001220515475	71.69139909808908	55.13482671188534	64.88860617389567	49.400745167974016	0	8_TssBiv	ENSG00000218336.9	TENM3
chr4	182806595	182807149	K4me3_GM07_PQS24_fe5union_12535	15.766504437864889	13.862624993549403	14.203996530356587	5.466994795488407	15.902431063263052	27.09602931849174	0	2_FlankTSS	NA	NA
chr4	182916388	182918165	K4me3_GM07_PQS24_fe5union_12536	69.62055081063984	69.44593870178531	65.82050313260328	51.59350147940012	66.29745968769066	92.1814876682097	0	2_FlankTSS	ENSG00000129187.15	DCTD
chr4	183097962	183101226	K4me3_GM07_PQS24_fe5union_12537	99.88813547643882	94.33646929593012	113.56217539906535	100.27074386840373	118.58214501005831	103.17825575997962	0	1_ActiveTSS	ENSG00000151718.16	WWC2
chr4	183407305	183407578	K4me3_GM07_PQS24_fe5union_12538	14.735157741462706	10.430773763512788	15.09395200240496	17.888527388243578	27.722172360061325	34.27881614866411	0	1_ActiveTSS	ENSG00000168564.6	CDKN2AIP
chr4	183443514	183445885	K4me3_GM07_PQS24_fe5union_12539	88.9160153926744	111.39195489123084	81.70906405434603	70.25381976401427	95.211397775952	101.27241649355437	0	1_ActiveTSS	ENSG00000168564.6	CDKN2AIP
chr1	161765756	161767152	K4me3_GM07_PQS24_fe5union_1254	63.62835487578245	41.508772582161356	60.46600715165071	58.50283777805214	57.807752102151525	57.485751503653304	0	1_ActiveTSS	ENSG00000118217.7	ATF6
chr4	183503230	183504533	K4me3_GM07_PQS24_fe5union_12540	46.76732052094895	69.61092878431455	53.060939605769775	50.68528031442356	49.885193430305335	49.519942732779384	0	1_ActiveTSS	ENSG00000168556.7	ING2
chr4	183504688	183506746	K4me3_GM07_PQS24_fe5union_12541	164.72152637917216	162.54888889889446	168.5288014425486	154.15790470341534	144.4994669803173	120.65896743390958	0	1_ActiveTSS	ENSG00000168556.7	ING2
chr4	183658158	183660412	K4me3_GM07_PQS24_fe5union_12542	62.72927236343516	62.967157208264695	59.49272152684125	62.87880121804756	65.2700158338823	62.448109689759754	0	1_ActiveTSS	ENSG00000168538.16	TRAPPC11
chr4	183722445	183723187	K4me3_GM07_PQS24_fe5union_12543	18.355721025348522	19.871289118423014	31.57172333490251	31.070050522480432	20.887302010452164	18.842454551582097	0	2_FlankTSS	NA	NA
chr4	184343500	184343990	K4me3_GM07_PQS24_fe5union_12544	17.61694014888851	28.81596960851185	40.215324275631005	23.971729228898983	25.899807915440054	38.23454067150739	0	1_ActiveTSS	NA	NA
chr4	184472359	184474610	K4me3_GM07_PQS24_fe5union_12545	124.31931194977699	128.34805358991125	122.11340596969504	131.90807268678446	122.89961749374264	115.60491970847175	0	2_FlankTSS	ENSG00000168310.11	IRF2
chr4	184474742	184475685	K4me3_GM07_PQS24_fe5union_12546	70.28466717458213	107.60209304137726	108.96559930838642	90.11955065895721	96.12587599763465	92.76942733784875	0	1_ActiveTSS	ENSG00000168310.11	IRF2
chr4	184536901	184537621	K4me3_GM07_PQS24_fe5union_12547	42.62832297936633	47.09526420724199	46.597511722860744	50.03180276889179	45.20596000709393	29.179214638398474	0	1_ActiveTSS	NA	NA
chr4	184537713	184538141	K4me3_GM07_PQS24_fe5union_12548	18.79765450195943	9.094560857999808	30.389087270224906	16.873566687486964	22.705503397946806	16.41555245313833	0	1_ActiveTSS	NA	NA
chr4	184648104	184649498	K4me3_GM07_PQS24_fe5union_12549	92.37310659611053	100.2390106742018	106.2095910938487	94.41574111981215	91.95466053717983	103.5575552323929	0	1_ActiveTSS	ENSG00000164305.19	CASP3
chr1	161962289	161962788	K4me3_GM07_PQS24_fe5union_1255	13.63258978242749	16.62361966615077	11.280420397380452	15.890208014654073	7.698111114948997	2.2849098676328827	0	1_ActiveTSS	ENSG00000118217.7	ATF6
chr4	184649703	184650340	K4me3_GM07_PQS24_fe5union_12550	38.26091581778556	56.721381552518295	50.61856268908887	53.00406497317781	65.99678441122857	49.25664393894022	0	1_ActiveTSS	ENSG00000164306.11	PRIMPOL
chr4	184733066	184734178	K4me3_GM07_PQS24_fe5union_12551	81.65184217717628	90.20130032290146	106.7551293720383	87.07437540310974	103.17204733220524	83.80834619956303	0	1_ActiveTSS	ENSG00000151725.12	CENPU
chr4	184734323	184734729	K4me3_GM07_PQS24_fe5union_12552	17.1102897847611	39.3521092364011	27.07375028804435	12.7605810840397	44.51350639666991	21.27965445291055	0	1_ActiveTSS	ENSG00000151725.12	CENPU
chr4	184825058	184826580	K4me3_GM07_PQS24_fe5union_12553	68.77103648059534	76.3778162197549	84.1052300075624	83.38910177783313	88.8211550760516	64.69366235759794	0	2_FlankTSS	ENSG00000151726.15	ACSL1
chr4	185127708	185128114	K4me3_GM07_PQS24_fe5union_12554	17.403520848420566	20.958220910686318	12.73781438943987	18.742393059165064	2.4071711472921358	8.03102343535326	0	2_FlankTSS	ENSG00000151729.11	SLC25A4
chr4	185128196	185128853	K4me3_GM07_PQS24_fe5union_12555	19.277689311666155	12.919943528406396	23.692106512554922	21.543485387234604	25.507699108677986	10.4156726881623	0	2_FlankTSS	ENSG00000151729.11	SLC25A4
chr4	185142760	185143981	K4me3_GM07_PQS24_fe5union_12556	63.669806007592314	62.200891350722806	48.93045918323279	47.068255230771356	41.53954042592259	52.04957998662969	0	2_FlankTSS	ENSG00000151729.11	SLC25A4
chr4	185203002	185204752	K4me3_GM07_PQS24_fe5union_12557	49.567326293389016	52.599959616461994	43.936164340101136	42.42028604622473	56.79196039463193	60.531368453325975	0	1_ActiveTSS	ENSG00000109762.16	SNX25
chr4	185209145	185211233	K4me3_GM07_PQS24_fe5union_12558	91.00237432501912	112.26771268180659	89.13413556060327	95.16944956310994	89.71396037231663	87.17638995231427	0	2_FlankTSS	ENSG00000164323.14	CFAP97
chr4	185395369	185396492	K4me3_GM07_PQS24_fe5union_12559	45.46439737809421	63.86545667543351	55.52857169480375	73.08496641456696	66.16055424736756	51.04742074728109	0	1_ActiveTSS	ENSG00000109771.16	LRP2BP
chr1	162023163	162024351	K4me3_GM07_PQS24_fe5union_1256	63.442962996418636	57.9504783307443	57.15871187406557	48.57839385058677	74.49352946921651	40.60797637318368	0	1_ActiveTSS	ENSG00000162745.11	OLFML2B
chr4	185396588	185397301	K4me3_GM07_PQS24_fe5union_12560	56.28750681863026	49.59664108026027	46.29714616986241	36.312498280513665	30.92513048680686	22.192473916533114	0	2_FlankTSS	ENSG00000186352.9	ANKRD37
chr4	185425027	185426571	K4me3_GM07_PQS24_fe5union_12561	49.5940996942168	57.252312966269	57.48490443340376	62.8651135537282	39.052923762716496	44.65684758333622	0	1_ActiveTSS	ENSG00000109775.11	UFSP2
chr4	185470784	185471122	K4me3_GM07_PQS24_fe5union_12562	18.79147512835589	27.30585652290821	36.40387168937127	26.971137225791097	33.07388307729985	16.043068799271076	0	8_TssBiv	ENSG00000168491.10	CCDC110
chr4	185471464	185472204	K4me3_GM07_PQS24_fe5union_12563	51.10083104474106	69.90732767586712	60.11447702492375	72.03938977426638	49.06434691592167	52.94187793966998	0	2_FlankTSS	ENSG00000168491.10	CCDC110
chr4	186068485	186069363	K4me3_GM07_PQS24_fe5union_12564	24.866094977092114	16.049757125310023	15.366243564418046	22.82281400634881	25.595110249062706	11.810392325612527	0	2_FlankTSS	ENSG00000164342.13	TLR3
chr4	186144402	186145510	K4me3_GM07_PQS24_fe5union_12565	23.6855724846691	27.456056365460515	40.09873851534162	39.885292464476294	32.39076803903515	24.14200730645916	0	2_FlankTSS	ENSG00000109794.13	FAM149A
chr4	186190551	186192695	K4me3_GM07_PQS24_fe5union_12566	91.01801709020374	90.46532712702682	91.28888848734907	86.57332412122597	81.07144655630455	107.10888881082595	0	1_ActiveTSS	ENSG00000145476.16	CYP4V2
chr4	186555278	186555660	K4me3_GM07_PQS24_fe5union_12567	21.05577879204356	18.238366471191103	11.472018757230375	18.152001431105212	21.46322077869587	18.446661189112557	0	7_Repressed	ENSG00000168412.6	MTNR1A
chr4	186722786	186727682	K4me3_GM07_PQS24_fe5union_12568	79.62511370836124	89.46800563067589	82.72232797291191	73.7959600363012	80.4251976615199	92.65060680399999	0	1_ActiveTSS	ENSG00000083857.14	FAT1
chr4	187176578	187176798	K4me3_GM07_PQS24_fe5union_12569	9.199458188080145	10.55614544241667	13.208819619920337	5.635017679010955	39.67876917748551	12.904557234128344	0	3_Txn	NA	NA
chr1	162069324	162070268	K4me3_GM07_PQS24_fe5union_1257	38.92503950717658	53.663573430305235	54.62790282886099	51.005344912590324	30.649606724813918	34.41920599989023	0	7_Repressed	ENSG00000198929.13	NOS1AP
chr4	188738311	188738729	K4me3_GM07_PQS24_fe5union_12570	13.291270859971313	24.65583838986361	16.245107585260737	12.583267654751722	20.937700282283345	26.96378243160764	0	7_Repressed	NA	NA
chr4	189050859	189051279	K4me3_GM07_PQS24_fe5union_12571	19.409324211943822	5.511543897044537	14.207562203606011	4.725368896952247	6.876404293311418	11.912002722233844	0	2_FlankTSS	NA	NA
chr4	189940208	189940651	K4me3_GM07_PQS24_fe5union_12572	28.142262282968602	41.08326449146449	47.16153975984367	58.94110710402537	25.624204084882617	36.19654349960631	0	2_FlankTSS	ENSG00000109536.12	FRG1
chr4	189940836	189941855	K4me3_GM07_PQS24_fe5union_12573	89.28629677896136	87.67715392749022	79.14773711968381	106.38597457628303	80.72862777789398	72.62729237996427	0	1_ActiveTSS	ENSG00000109536.12	FRG1
chr4	190014801	190015497	K4me3_GM07_PQS24_fe5union_12574	16.59199101873143	30.480519583198504	17.058418852058395	20.6714617802938	33.61911194230676	34.288292572691624	0	7_Repressed	ENSG00000205097.7	FRG2
chr5	53505	53919	K4me3_GM07_PQS24_fe5union_12575	9.84278688494977	17.19565964637072	17.727795975978978	45.280322468150835	19.21320985529134	15.119595805204495	0	7_Repressed	ENSG00000153404.14	PLEKHG4B
chr5	217756	220221	K4me3_GM07_PQS24_fe5union_12576	116.00317714220238	113.50771538534886	98.65313494228522	96.73969375560924	99.21463158029114	110.25809827501874	0	1_ActiveTSS	ENSG00000073578.17	SDHA
chr5	271054	271370	K4me3_GM07_PQS24_fe5union_12577	3.542736572802481	28.67262465775739	31.58016111012053	35.629491260030186	24.433234722130436	19.263092505325897	0	1_ActiveTSS	ENSG00000286001.1	CTD-2546F11.1
chr5	271568	272371	K4me3_GM07_PQS24_fe5union_12578	119.74108518779637	158.89700593141768	139.11131756393368	142.88138035748568	162.6125358686677	188.5890519983106	0	2_FlankTSS	ENSG00000249915.8	PDCD6
chr5	272458	272831	K4me3_GM07_PQS24_fe5union_12579	19.430402478939296	10.25956003273593	8.982716995871385	6.990157280647096	2.616346225513084	1.4643476381553429	0	2_FlankTSS	ENSG00000249915.8	PDCD6
chr1	162497545	162498941	K4me3_GM07_PQS24_fe5union_1258	110.0644264117037	80.84468387376413	102.88928326986951	85.32326391470326	94.3729941561799	118.86478246914926	0	1_ActiveTSS	ENSG00000152332.16	UHMK1
chr5	320714	323876	K4me3_GM07_PQS24_fe5union_12580	61.99170268497057	65.77421388074781	79.417162064231	74.01189723127158	66.97288598847891	71.55807634788728	0	1_ActiveTSS	ENSG00000063438.20	AHRR
chr5	343692	344347	K4me3_GM07_PQS24_fe5union_12581	21.326329653792143	19.225726002401657	31.36764339590931	18.507458358559123	18.47715863500358	43.34355101539291	0	5_ActiveEnh	ENSG00000288622.1	PDCD6-AHRR
chr5	442313	444148	K4me3_GM07_PQS24_fe5union_12582	108.16248937403576	115.61105841373562	96.17411434824616	98.96799632272423	91.9022798541948	97.98932979307222	0	1_ActiveTSS	ENSG00000180104.16	EXOC3
chr5	472181	473061	K4me3_GM07_PQS24_fe5union_12583	80.99130836172519	74.72437850130733	73.09573185350133	57.88719413123584	76.20901644883467	61.07480553438321	0	1_ActiveTSS	ENSG00000066230.12	SLC9A3
chr5	473191	474314	K4me3_GM07_PQS24_fe5union_12584	104.23240835592284	106.68519659691658	86.51038147437306	98.51871564265768	92.43107509267784	99.01198635614541	0	2_FlankTSS	ENSG00000066230.12	SLC9A3
chr5	474843	475219	K4me3_GM07_PQS24_fe5union_12585	20.67519800717878	21.033917138036443	10.161421778571782	23.815058734463378	10.55115434642479	1.8890155611289994	0	2_FlankTSS	ENSG00000066230.12	SLC9A3
chr5	611756	612940	K4me3_GM07_PQS24_fe5union_12586	102.28104407639918	77.45493364239485	101.41137775096678	103.18578696229348	104.86689472203389	88.33819897680965	0	2_FlankTSS	ENSG00000112877.8	CEP72
chr5	693179	693506	K4me3_GM07_PQS24_fe5union_12587	17.469108074365966	44.797633420686886	10.571621453565445	8.174832717593633	13.390850294696246	5.080886678359024	0	7_Repressed	ENSG00000171368.12	TPPP
chr5	891673	893857	K4me3_GM07_PQS24_fe5union_12588	109.30774887665143	100.04575645804039	72.34791462174937	73.20704118134677	98.78322859351977	80.97761725398885	0	2_FlankTSS	ENSG00000028310.18	BRD9
chr5	1110969	1112081	K4me3_GM07_PQS24_fe5union_12589	53.6638475994687	44.77506850889192	63.93676287552447	66.19858529849988	44.633227128490276	44.58796757963114	0	2_FlankTSS	ENSG00000113504.21	SLC12A7
chr1	162561009	162561415	K4me3_GM07_PQS24_fe5union_1259	38.130327084981744	48.292620140761336	52.07256248550121	27.203112398110775	45.231129054183924	77.79862129190302	0	1_ActiveTSS	ENSG00000117143.13	UAP1
chr5	1344031	1345942	K4me3_GM07_PQS24_fe5union_12590	124.15807627002089	134.56542354577329	98.51422497269927	127.25838532441055	107.91642139427242	112.2902377325699	0	2_FlankTSS	ENSG00000049656.14	CLPTM1L
chr5	1385822	1386619	K4me3_GM07_PQS24_fe5union_12591	35.1240712797661	28.138352148606632	40.85178179357966	26.001485169988047	22.231992065233783	26.883906948597907	0	2_FlankTSS	ENSG00000049656.14	CLPTM1L
chr5	1522177	1524595	K4me3_GM07_PQS24_fe5union_12592	113.37416351188682	114.06777483082244	94.60836428173198	102.83369210611126	107.93349159454286	112.06198152942862	0	1_ActiveTSS	ENSG00000153395.10	LPCAT1
chr5	1594101	1595006	K4me3_GM07_PQS24_fe5union_12593	35.137420477879964	59.1724153802043	40.43112806013327	28.153404166358484	36.62915720541873	34.94093486830814	0	2_FlankTSS	NA	NA
chr5	1633136	1634454	K4me3_GM07_PQS24_fe5union_12594	50.285548192225306	49.871920044874884	54.663484035066475	66.51532147733735	62.392086865178456	50.817299590577264	0	2_FlankTSS	NA	NA
chr5	1798909	1802265	K4me3_GM07_PQS24_fe5union_12595	80.13150593960357	71.30897891645199	68.58058092876635	63.499675347403155	70.70580540338372	67.96610022354747	0	1_ActiveTSS	ENSG00000171421.13	MRPL36
chr5	2739053	2739992	K4me3_GM07_PQS24_fe5union_12596	32.33926148431998	37.861416394774075	63.40320743562271	54.06767048962832	51.291422235324504	56.07172387621254	0	1_ActiveTSS	ENSG00000170561.13	IRX2
chr5	2748130	2751712	K4me3_GM07_PQS24_fe5union_12597	67.58887404909198	81.45301438826324	70.42062579751195	61.273630071629675	51.441124937110736	69.55408328476774	0	1_ActiveTSS	ENSG00000170561.13	IRX2
chr5	2751891	2753330	K4me3_GM07_PQS24_fe5union_12598	34.93190880230543	32.7348696225926	38.450222004661896	54.37801181560574	37.877676791331616	41.97066175845058	0	1_ActiveTSS	ENSG00000170561.13	IRX2
chr5	2755947	2757250	K4me3_GM07_PQS24_fe5union_12599	20.891091594102264	24.294432975581323	31.266770904310675	29.691898337836754	26.88772632538608	26.83120525165304	0	1_ActiveTSS	ENSG00000170561.13	IRX2
chr1	10210494	10212517	K4me3_GM07_PQS24_fe5union_126	141.8274617778145	140.44510390758978	131.81172766392706	113.89333189389413	129.67846676657342	134.846004091134	0	1_ActiveTSS	ENSG00000054523.19	KIF1B
chr1	162561564	162564209	K4me3_GM07_PQS24_fe5union_1260	71.84091624781621	53.885210322541525	55.49570914219507	57.838220648434145	71.37275523472015	66.13450182814621	0	1_ActiveTSS	ENSG00000117143.13	UAP1
chr5	3594415	3598283	K4me3_GM07_PQS24_fe5union_12600	66.66331248402572	57.30727993174944	63.922362412744555	66.79924986731513	53.629879478241165	57.83879663213811	0	1_ActiveTSS	ENSG00000170549.4	IRX1
chr5	3598563	3599084	K4me3_GM07_PQS24_fe5union_12601	25.508525399012125	26.438889293310105	14.797435535573394	12.973347258980192	17.97383787574774	22.928647017447695	0	1_ActiveTSS	ENSG00000170549.4	IRX1
chr5	3600608	3601012	K4me3_GM07_PQS24_fe5union_12602	16.33679544174692	6.500609407268859	20.825772203464414	15.161269940312835	30.684956416451698	21.35415552797774	0	1_ActiveTSS	ENSG00000170549.4	IRX1
chr5	3606475	3606907	K4me3_GM07_PQS24_fe5union_12603	4.887970345031118	7.998587138539107	15.048929028497712	11.038924575621067	36.85478438272978	24.85925248701043	0	2_FlankTSS	ENSG00000170549.4	IRX1
chr5	5421542	5422272	K4me3_GM07_PQS24_fe5union_12604	26.434022822466236	28.934963031352574	34.15393460358471	24.324038106472177	40.97334278633554	23.155036117771672	0	1_ActiveTSS	ENSG00000164151.12	ICE1
chr5	5422589	5424086	K4me3_GM07_PQS24_fe5union_12605	115.41589648672084	123.19598373573652	124.04767666013282	106.17473826541219	110.27440245774815	139.57927546594533	0	1_ActiveTSS	ENSG00000164151.12	ICE1
chr5	6377299	6378634	K4me3_GM07_PQS24_fe5union_12606	115.86176461066228	125.64951056820999	99.0079478273731	100.106055600775	89.2710425947485	109.68058692820696	0	1_ActiveTSS	ENSG00000133398.4	MED10
chr5	6631991	6634602	K4me3_GM07_PQS24_fe5union_12607	103.97465145368673	92.67299643295343	85.37940106252684	99.42565702069038	89.04677501441924	86.65820015304091	0	1_ActiveTSS	ENSG00000037474.15	NSUN2
chr5	6711998	6715704	K4me3_GM07_PQS24_fe5union_12608	89.48075794762555	104.00459352988584	77.86644978332052	80.47744982068018	84.74002402062054	91.36237476098235	0	1_ActiveTSS	ENSG00000112941.14	TENT4A
chr5	7345297	7345497	K4me3_GM07_PQS24_fe5union_12609	0	4.530274695925668	0.9253909499461027	1.354456449704606	9.39124206326488	26.38590192034538	4	7_Repressed	NA	NA
chr1	162631415	162632247	K4me3_GM07_PQS24_fe5union_1261	22.282048792653832	21.252572704548566	28.591184798566868	29.19461418033165	36.27655555456306	14.54267934602634	0	1_ActiveTSS	ENSG00000162733.19	DDR2
chr5	7850681	7851092	K4me3_GM07_PQS24_fe5union_12610	16.815744457146188	34.04443936357776	46.99289333311333	30.30500187041835	13.014714875292327	13.223888391076153	0	7_Repressed	ENSG00000215217.7	C5orf49
chr5	7868301	7870476	K4me3_GM07_PQS24_fe5union_12611	103.91669906896745	87.66228696963611	90.97855990607651	107.52619784628138	114.78878368479222	109.56307523225772	0	1_ActiveTSS	ENSG00000124279.12	FASTKD3
chr5	8457651	8458533	K4me3_GM07_PQS24_fe5union_12612	90.54511432815832	89.6577652928581	98.29640778299964	95.31573488417918	91.63086939237934	103.90655204228885	0	1_ActiveTSS	NA	NA
chr5	9543821	9548291	K4me3_GM07_PQS24_fe5union_12613	90.64413099176275	71.26410131858819	101.75278976226002	97.30547449215483	108.11534217572827	102.19496832872134	0	1_ActiveTSS	ENSG00000112902.12	SEMA5A
chr5	10248916	10249935	K4me3_GM07_PQS24_fe5union_12614	36.10723821900744	43.405041999335765	44.52790897409095	33.24111715377431	50.08081336041762	56.607914854876036	0	1_ActiveTSS	ENSG00000150756.14	ATPSCKMT
chr5	10250251	10251822	K4me3_GM07_PQS24_fe5union_12615	122.93525118376013	98.58035547144775	102.9828093012739	106.99669496331545	82.40285004281618	96.7865978573253	0	1_ActiveTSS	ENSG00000150753.12	CCT5
chr5	10307103	10308168	K4me3_GM07_PQS24_fe5union_12616	20.674478222186362	33.45073212232792	40.85283192120813	25.501157752197958	46.93761800498245	30.47746616433794	0	1_ActiveTSS	ENSG00000164237.9	CMBL
chr5	10333327	10334049	K4me3_GM07_PQS24_fe5union_12617	37.387024743509336	34.088197616779226	43.722343128125	39.630045013864	49.49027539930995	28.922921026911865	0	2_FlankTSS	ENSG00000145495.16	MARCHF6
chr5	10352784	10355535	K4me3_GM07_PQS24_fe5union_12618	81.84902222376664	96.01202615359531	78.08736478317807	76.40597204617232	89.24503506271672	97.08701770968038	0	1_ActiveTSS	ENSG00000145495.16	MARCHF6
chr5	10441340	10442446	K4me3_GM07_PQS24_fe5union_12619	38.27892874771123	36.63243699250187	47.89967123216685	38.703858389878825	40.335649627374885	41.67332572702614	0	1_ActiveTSS	ENSG00000145491.12	ROPN1L
chr1	162632418	162635594	K4me3_GM07_PQS24_fe5union_1262	62.99818467218394	46.91792617389941	40.05499493816913	40.58832223272116	38.25585911120075	42.011639853912946	0	1_ActiveTSS	ENSG00000162733.19	DDR2
chr5	10563393	10566069	K4me3_GM07_PQS24_fe5union_12620	64.29010136714824	77.28723470573439	91.98659193616608	85.25950170916066	92.28962509899802	87.84776882062881	0	1_ActiveTSS	ENSG00000164236.12	ANKRD33B
chr5	10760072	10761299	K4me3_GM07_PQS24_fe5union_12621	99.4524100585873	114.96439372555137	93.42591823585363	106.11166048685307	109.97646012092855	132.06462089121928	0	1_ActiveTSS	ENSG00000112977.16	DAP
chr5	10761423	10761887	K4me3_GM07_PQS24_fe5union_12622	31.239397088984294	35.57722685456011	26.014012336475357	29.280066091255584	33.06942808227327	30.758308227247866	0	1_ActiveTSS	ENSG00000112977.16	DAP
chr5	14011019	14011849	K4me3_GM07_PQS24_fe5union_12623	30.712901364981906	39.51799898139654	33.53244647041923	26.32758721514174	60.96673293284418	30.881950612452425	0	2_FlankTSS	ENSG00000039139.11	DNAH5
chr5	14142464	14146940	K4me3_GM07_PQS24_fe5union_12624	86.22544408425358	92.45548370186724	85.10340148136117	94.19606785263531	93.19185107556424	111.54051028971915	0	1_ActiveTSS	ENSG00000038382.20	TRIO
chr5	14440961	14443037	K4me3_GM07_PQS24_fe5union_12625	33.89091145113494	23.342001050186465	34.00867588732893	23.028260648377728	8.512632145670445	12.622937976375042	2	2_FlankTSS	ENSG00000038382.20	TRIO
chr5	14581456	14582390	K4me3_GM07_PQS24_fe5union_12626	35.278586417191526	46.350955809103766	44.52144256220057	32.08898429201431	32.19221882545408	20.490178308796356	0	2_FlankTSS	ENSG00000145569.6	OTULINL
chr5	14663687	14665797	K4me3_GM07_PQS24_fe5union_12627	81.15657186161914	96.21716149393217	71.97552380639792	81.56516769199288	80.60954634015502	84.35598695819948	0	1_ActiveTSS	ENSG00000154124.5	OTULIN
chr5	14870271	14873028	K4me3_GM07_PQS24_fe5union_12628	80.24968933190515	76.89244439516109	89.32880140775237	74.76858342689887	83.59504765171687	86.1715201640071	0	2_FlankTSS	ENSG00000154122.14	ANKH
chr5	15499569	15502361	K4me3_GM07_PQS24_fe5union_12629	80.88796505841567	83.15864005332003	81.69974146075883	83.67520175497235	87.6538485159284	103.88599597256444	0	1_ActiveTSS	ENSG00000183580.10	FBXL7
chr1	162790682	162791344	K4me3_GM07_PQS24_fe5union_1263	19.958704662536984	17.472414838701763	28.198442843966564	28.959520138762255	38.388107731396126	17.251346754314348	0	1_ActiveTSS	ENSG00000132196.16	HSD17B7
chr5	16464393	16466849	K4me3_GM07_PQS24_fe5union_12630	106.48517501189151	71.70849764168798	91.76646336542917	85.77335671757443	95.46877455813367	91.86597131872476	0	1_ActiveTSS	ENSG00000173545.5	ZNF622
chr5	16616506	16617263	K4me3_GM07_PQS24_fe5union_12631	33.8263972103365	34.05595540099524	37.63725836295162	38.781827671528845	25.101330776201962	20.175533168555628	0	2_FlankTSS	ENSG00000154153.15	RETREG1
chr5	16934221	16936359	K4me3_GM07_PQS24_fe5union_12632	108.02447975873972	99.27038666808554	125.37946391063569	121.66140038759997	92.45626847281733	86.40239102151767	0	1_ActiveTSS	ENSG00000145555.15	MYO10
chr5	16936443	16937042	K4me3_GM07_PQS24_fe5union_12633	28.254014919194443	25.94302829149219	31.97395936662546	32.200060236554734	32.832135107130895	30.83321024712333	0	2_FlankTSS	ENSG00000145555.15	MYO10
chr5	17216752	17219512	K4me3_GM07_PQS24_fe5union_12634	92.789581498078	109.24409370042734	87.67628348102542	97.5648951187935	108.68513792572325	120.27979581989995	0	1_ActiveTSS	ENSG00000176788.9	BASP1
chr5	21459455	21459883	K4me3_GM07_PQS24_fe5union_12635	56.656482026933794	95.14006387691653	68.34313869244232	53.65785416015652	46.382541943469846	76.84691226732241	0	2_FlankTSS	NA	NA
chr5	27472430	27472745	K4me3_GM07_PQS24_fe5union_12636	8.434079903524653	0.6372071280213566	20.888408744267803	27.423562685377206	11.453938852260807	9.184126078357131	0	7_Repressed	NA	NA
chr5	31274039	31274459	K4me3_GM07_PQS24_fe5union_12637	23.16388218786429	12.80964983527045	16.679323471113936	12.12023529398368	6.556493221879201	0.9889582998948813	0	1_ActiveTSS	ENSG00000113361.13	CDH6
chr5	31531043	31532179	K4me3_GM07_PQS24_fe5union_12638	64.23635103574516	62.40967612115252	53.83507169550462	44.42819846577279	64.18206977602767	66.45251321306864	0	1_ActiveTSS	ENSG00000113360.17	DROSHA
chr5	31532267	31533501	K4me3_GM07_PQS24_fe5union_12639	72.23878031187002	72.4133119718464	77.34433385370797	80.13958795304502	61.73369491070924	58.783553117771206	0	1_ActiveTSS	ENSG00000082213.18	C5orf22
chr1	162822387	162822903	K4me3_GM07_PQS24_fe5union_1264	10.6010028295934	18.95158007114811	30.458827132682018	21.283690658310427	19.822739388230715	9.691791338969836	0	2_FlankTSS	ENSG00000132196.16	HSD17B7
chr5	32171742	32175128	K4me3_GM07_PQS24_fe5union_12640	82.7962844779158	102.47036057110223	93.94454376950448	107.54726002677224	95.30654747271815	105.07284717455808	0	1_ActiveTSS	ENSG00000113384.14	GOLPH3
chr5	32311498	32313024	K4me3_GM07_PQS24_fe5union_12641	87.7552363512182	104.4585615477435	87.98609512638899	112.20937947926895	91.04721613368534	92.35691029467858	0	1_ActiveTSS	ENSG00000150712.11	MTMR12
chr5	32313283	32313955	K4me3_GM07_PQS24_fe5union_12642	36.16559321838623	48.48282739255952	39.862215523129876	39.05987690709402	32.995038597650314	40.88106372190465	0	1_ActiveTSS	ENSG00000150712.11	MTMR12
chr5	32443138	32445123	K4me3_GM07_PQS24_fe5union_12643	83.70506638342438	79.3279447878535	87.46939188945953	77.43108715831595	85.95575769977278	105.0438125691873	0	1_ActiveTSS	ENSG00000056097.16	ZFR
chr5	32585493	32587106	K4me3_GM07_PQS24_fe5union_12644	121.85520937944439	112.81973149758963	119.45259296736774	115.57128012285418	124.48854942615793	130.01257825283284	0	1_ActiveTSS	ENSG00000113387.12	SUB1
chr5	32709745	32714164	K4me3_GM07_PQS24_fe5union_12645	51.74022379811915	47.14431582662452	41.44428935701372	39.078849277734854	44.49821605831948	38.918026815476345	0	1_ActiveTSS	ENSG00000113389.16	NPR3
chr5	33439440	33440689	K4me3_GM07_PQS24_fe5union_12646	57.81604009881197	42.02354380133513	39.378700685152985	43.88036452016502	34.774283586001474	40.94429885579205	0	1_ActiveTSS	ENSG00000113407.14	TARS1
chr5	33440910	33442383	K4me3_GM07_PQS24_fe5union_12647	65.56562903904383	66.23942567574007	53.64987086889345	65.56194491781291	60.694835687260195	48.74376057184539	0	1_ActiveTSS	ENSG00000113407.14	TARS1
chr5	33793702	33794298	K4me3_GM07_PQS24_fe5union_12648	15.92754282464683	13.398765670762687	30.553677896855042	19.058091077825342	2.280510537821811	9.763806087653457	0	2_FlankTSS	ENSG00000151388.11	ADAMTS12
chr5	33890824	33892483	K4me3_GM07_PQS24_fe5union_12649	29.61345048523808	28.85184622961008	42.31204946252284	28.450298308124513	21.928721064302348	29.952918027322564	0	2_FlankTSS	ENSG00000151388.11	ADAMTS12
chr1	163069472	163071937	K4me3_GM07_PQS24_fe5union_1265	21.696314680061892	10.619897342361204	35.40179726072051	33.788911038241736	6.075079484215678	10.157424200169837	2	2_FlankTSS	ENSG00000117152.14	RGS4
chr5	34006801	34008132	K4me3_GM07_PQS24_fe5union_12650	49.353454523843894	68.22264333110205	47.32562333722653	23.01524420547396	46.51501159529441	50.70324560907344	0	1_ActiveTSS	ENSG00000242110.8	AMACR
chr5	34008257	34008741	K4me3_GM07_PQS24_fe5union_12651	29.624861835617878	25.04545889590855	35.44387109511434	30.07182492930595	35.192026837069015	20.71234214575298	0	1_ActiveTSS	ENSG00000273294.1	C1QTNF3-AMACR
chr5	34244740	34245113	K4me3_GM07_PQS24_fe5union_12652	20.079949074777037	38.9008317907904	23.674449682452142	36.14607303780501	36.113161524328426	26.14111087885679	0	3_Txn	NA	NA
chr5	34655712	34658097	K4me3_GM07_PQS24_fe5union_12653	115.25987874565061	106.60404463490005	110.99607201262009	111.49971941922479	121.88677476934615	107.15045966321449	0	1_ActiveTSS	ENSG00000039560.14	RAI14
chr5	34838876	34839691	K4me3_GM07_PQS24_fe5union_12654	39.512234098324534	48.58440385707884	44.79411633037182	59.13167233901262	42.12661709767073	52.67968510530853	0	2_FlankTSS	ENSG00000205838.14	TTC23L
chr5	34914237	34917145	K4me3_GM07_PQS24_fe5union_12655	74.81569917664321	61.04899978541573	70.54955637389698	69.54320325927736	66.72949374813584	79.32595042135506	0	1_ActiveTSS	ENSG00000113460.13	BRIX1
chr5	34929527	34931187	K4me3_GM07_PQS24_fe5union_12656	77.78253020824175	97.76551798331542	78.83572229308184	90.82632285347646	87.81625854792493	101.31091381847239	0	1_ActiveTSS	ENSG00000168724.17	DNAJC21
chr5	35229918	35230360	K4me3_GM07_PQS24_fe5union_12657	12.928703548858973	9.252127855801277	9.130216008986096	10.92111378186909	28.549263236810106	22.76036065577079	0	8_TssBiv	ENSG00000113494.17	PRLR
chr5	35617446	35618517	K4me3_GM07_PQS24_fe5union_12658	63.67683523166089	58.70432683552442	58.623884642581906	59.86784629076122	63.930711575252836	53.810966317809715	0	1_ActiveTSS	ENSG00000152582.14	SPEF2
chr5	36150773	36153648	K4me3_GM07_PQS24_fe5union_12659	80.21494954544356	76.02607572524863	51.79969491332487	60.997651765392654	65.10457652669132	66.2990764539616	0	1_ActiveTSS	ENSG00000145604.17	SKP2
chr1	163320958	163321807	K4me3_GM07_PQS24_fe5union_1266	54.700411968468515	35.16686398093625	31.078141836051913	51.88227615795274	32.56988618411661	41.33566129376887	0	1_ActiveTSS	ENSG00000143248.13	RGS5
chr5	36240648	36242800	K4me3_GM07_PQS24_fe5union_12660	67.14765214364225	80.60923099721963	98.35664588598405	100.02823124922466	81.66914664346608	101.2716276748025	0	1_ActiveTSS	ENSG00000152620.13	NADK2
chr5	36606125	36607736	K4me3_GM07_PQS24_fe5union_12661	28.669048486228625	27.53867280424361	38.1335785619606	34.80258985705573	36.79839573206676	35.01833199411767	0	1_ActiveTSS	ENSG00000079215.15	SLC1A3
chr5	36690054	36690431	K4me3_GM07_PQS24_fe5union_12662	18.60929014797575	20.709429114500587	26.650943361660072	9.929886291306241	44.09225814513443	25.902313116238822	0	1_ActiveTSS	NA	NA
chr5	36744472	36745146	K4me3_GM07_PQS24_fe5union_12663	24.068806877137963	21.995786056423167	34.94637810908711	36.13893445181182	14.221078854605235	17.135243207718716	0	8_TssBiv	NA	NA
chr5	36874504	36878606	K4me3_GM07_PQS24_fe5union_12664	75.56282358346294	80.38934680882682	77.6716024044777	74.28680725032525	82.62187567532341	76.12768097974097	0	1_ActiveTSS	ENSG00000164190.19	NIPBL
chr5	36878767	36879185	K4me3_GM07_PQS24_fe5union_12665	21.67576428216374	6.906686436476174	27.50777145937791	14.851496159041734	12.204635571783456	22.770409965737574	0	1_ActiveTSS	ENSG00000164190.19	NIPBL
chr5	37248329	37249879	K4me3_GM07_PQS24_fe5union_12666	71.42030709052713	87.48062401538637	73.21053622843901	65.11100323812967	77.90934996557344	101.54808854228364	0	1_ActiveTSS	ENSG00000197603.16	CPLANE1
chr5	37369718	37371165	K4me3_GM07_PQS24_fe5union_12667	90.5269521154411	71.12566469850977	46.60437864037598	66.14454738546317	64.80469979814121	60.056765246498244	0	1_ActiveTSS	ENSG00000113569.16	NUP155
chr5	37379238	37380065	K4me3_GM07_PQS24_fe5union_12668	63.59835223274787	94.55212180270205	66.44643741555207	68.48257737942845	72.57105186997964	41.26503246207091	0	1_ActiveTSS	ENSG00000082068.9	WDR70
chr5	37836440	37840796	K4me3_GM07_PQS24_fe5union_12669	107.52216180610127	65.75907919712402	88.60088709515313	76.9521386221797	86.17366188440926	77.41704516131662	0	1_ActiveTSS	ENSG00000168621.15	GDNF
chr1	163321902	163323120	K4me3_GM07_PQS24_fe5union_1267	51.19711483401758	51.48840999890905	35.874771364197855	44.314523416033296	42.42682692166558	46.3190555459387	0	1_ActiveTSS	ENSG00000143228.13	NUF2
chr5	38555777	38557683	K4me3_GM07_PQS24_fe5union_12670	70.51586027754979	92.20600417608817	72.59727774154733	74.07504478782653	91.14280029319049	77.9523809227898	0	2_FlankTSS	ENSG00000113594.10	LIFR
chr5	38844720	38847652	K4me3_GM07_PQS24_fe5union_12671	79.13564645379236	54.996466856345556	57.411938880788455	70.68191049210732	64.86058575628566	63.541818771557715	0	1_ActiveTSS	ENSG00000145623.13	OSMR
chr5	39073109	39075635	K4me3_GM07_PQS24_fe5union_12672	92.29074525139464	100.31779260074897	91.52679994648074	102.07947958155222	107.81039101760521	110.39417330122318	0	1_ActiveTSS	ENSG00000164327.13	RICTOR
chr5	39421192	39425027	K4me3_GM07_PQS24_fe5union_12673	78.05261060258772	51.199816736146104	74.82507446374431	55.34719530516456	53.45223369415178	69.07905959390905	0	1_ActiveTSS	ENSG00000113600.11	C9
chr5	40678805	40680466	K4me3_GM07_PQS24_fe5union_12674	35.03890846859987	39.26946187273534	50.753794023077305	35.59876507384707	29.712286885854496	32.253734761339885	0	2_FlankTSS	ENSG00000171522.6	PTGER4
chr5	40681431	40681700	K4me3_GM07_PQS24_fe5union_12675	26.989114848744727	21.081100011211362	10.763210553148278	22.39944242257256	29.601319487717372	3.0573149523887855	0	2_FlankTSS	ENSG00000171522.6	PTGER4
chr5	40755103	40755987	K4me3_GM07_PQS24_fe5union_12676	97.54413852606775	105.82227337456378	109.59146996553159	143.3534506628662	100.12881311080962	114.61937197292995	0	1_ActiveTSS	ENSG00000113638.14	TTC33
chr5	40796728	40798959	K4me3_GM07_PQS24_fe5union_12677	89.7183336590856	79.90989311660327	76.0634487675756	77.66420498810477	79.36617160886847	97.76657348165209	0	1_ActiveTSS	ENSG00000132356.11	PRKAA1
chr5	40833560	40835162	K4me3_GM07_PQS24_fe5union_12678	65.6066564151131	50.03544682937833	58.047576441795435	49.09763717107027	58.68555142191829	52.92371450268922	0	1_ActiveTSS	ENSG00000145592.14	RPL37
chr5	40835433	40836335	K4me3_GM07_PQS24_fe5union_12679	45.78541789446216	33.88664522611948	19.966765507668033	19.59398611877121	24.25238776489292	30.793003809165967	0	2_FlankTSS	ENSG00000145592.14	RPL37
chr1	164321430	164321778	K4me3_GM07_PQS24_fe5union_1268	5.197563473402575	8.883525735805312	20.73540825880024	2.9515214780440413	4.283673112571485	9.405334452103732	0	2_FlankTSS	NA	NA
chr5	41869128	41870947	K4me3_GM07_PQS24_fe5union_12680	72.93664477545445	75.31508139141987	80.7159512836157	65.04323918153426	64.95250907397276	55.3957461684769	0	1_ActiveTSS	ENSG00000083720.13	OXCT1
chr5	41903623	41903993	K4me3_GM07_PQS24_fe5union_12681	23.80471742785673	24.259822528123014	36.97539110968243	18.547511743702714	12.904930480943598	15.233699822759153	0	1_ActiveTSS	ENSG00000205765.9	C5orf51
chr5	41904249	41905246	K4me3_GM07_PQS24_fe5union_12682	68.24598135632813	72.93769448617427	59.07676876873782	73.0343054144603	58.32713632965141	79.28965729901445	0	1_ActiveTSS	ENSG00000205765.9	C5orf51
chr5	41924803	41926074	K4me3_GM07_PQS24_fe5union_12683	50.178020825013654	51.9773589099124	55.94842197536264	54.0320254752561	82.76414308264393	73.48092444309434	0	1_ActiveTSS	ENSG00000151876.13	FBXO4
chr5	42423421	42424946	K4me3_GM07_PQS24_fe5union_12684	35.842230842716084	43.034765023781546	43.53156206371673	40.92851597882434	40.72289628243112	46.23733483007549	0	2_FlankTSS	ENSG00000112964.14	GHR
chr5	42950908	42952675	K4me3_GM07_PQS24_fe5union_12685	21.76215915459819	25.2295015586356	22.364111242769816	16.367519852982625	34.994400608029785	25.132133664951734	0	1_ActiveTSS	NA	NA
chr5	42992124	42993356	K4me3_GM07_PQS24_fe5union_12686	34.76582800069282	24.618012853824244	46.26782076393086	39.62866188580407	60.374796020424625	49.19955160352046	0	1_ActiveTSS	ENSG00000177721.5	ANXA2R
chr5	42994037	42995029	K4me3_GM07_PQS24_fe5union_12687	19.793542783705263	17.268779020233588	28.83054303641872	30.47071885340167	18.819895798177043	29.353817618885962	0	1_ActiveTSS	ENSG00000177721.5	ANXA2R
chr5	43007945	43008174	K4me3_GM07_PQS24_fe5union_12688	33.06234719534349	15.662453947055571	11.491327662333273	47.94979559028255	24.488527108989615	38.57973832437089	0	1_ActiveTSS	ENSG00000177721.5	ANXA2R
chr5	43008765	43009373	K4me3_GM07_PQS24_fe5union_12689	27.887309803893757	4.180643329096709	26.0913502485938	26.429475039694687	21.70133590485248	20.969657082919113	0	1_ActiveTSS	ENSG00000177721.5	ANXA2R
chr1	164559167	164561875	K4me3_GM07_PQS24_fe5union_1269	62.90951458445432	44.89944443289235	60.15536086531419	56.2446488031006	42.37442619363362	50.30211494432092	0	1_ActiveTSS	ENSG00000185630.19	PBX1
chr5	43017679	43018913	K4me3_GM07_PQS24_fe5union_12690	13.79103987772064	24.456499695666317	24.821212946075722	28.411449726662102	25.42494809335455	23.615747175577347	0	1_ActiveTSS	ENSG00000177721.5	ANXA2R
chr5	43040583	43041016	K4me3_GM07_PQS24_fe5union_12691	26.693923534473566	12.728326191317365	40.33585356936372	33.49646916609736	14.600730412224188	10.878084505171685	2	1_ActiveTSS	ENSG00000177721.5	ANXA2R
chr5	43041326	43043616	K4me3_GM07_PQS24_fe5union_12692	29.425945036230814	29.64234092720465	41.7830990781266	31.26389104976825	35.080046690126125	40.735451488381926	0	1_ActiveTSS	ENSG00000177721.5	ANXA2R
chr5	43065185	43068635	K4me3_GM07_PQS24_fe5union_12693	66.34815289815593	55.02230471447248	56.74621245486586	47.353629596677465	54.58956666423744	59.99098443898863	0	1_ActiveTSS	ENSG00000172262.12	ZNF131
chr5	43120797	43121400	K4me3_GM07_PQS24_fe5union_12694	31.87669327096603	36.379202877369366	39.78434929773432	38.90599406731653	58.41731973357986	39.92439417247276	0	1_ActiveTSS	ENSG00000172262.12	ZNF131
chr5	43121502	43122572	K4me3_GM07_PQS24_fe5union_12695	82.12213110611995	74.54647175768864	70.73688819020816	94.39000242957022	82.19848256758667	88.08402026938501	0	1_ActiveTSS	ENSG00000172262.12	ZNF131
chr5	43192047	43193513	K4me3_GM07_PQS24_fe5union_12696	37.992803744410494	28.766634590851552	29.937966612312874	17.419609580813272	27.123368580046183	25.577659222144863	0	2_FlankTSS	ENSG00000177453.7	NIM1K
chr5	43312308	43313506	K4me3_GM07_PQS24_fe5union_12697	77.66803101537661	63.841333080180355	91.30850775474181	99.09534776886082	87.04824947335786	67.87085428905463	0	1_ActiveTSS	ENSG00000112972.15	HMGCS1
chr5	43482833	43484631	K4me3_GM07_PQS24_fe5union_12698	61.451904635283384	68.48042343263232	62.56590775593559	64.57983399886224	53.86305307771682	61.6032465614109	0	1_ActiveTSS	ENSG00000151881.15	TMEM267
chr5	43514221	43515205	K4me3_GM07_PQS24_fe5union_12699	36.778111964255984	53.42092844906877	33.82117564002623	27.14724704410203	43.019620395226916	59.02241829143978	0	1_ActiveTSS	ENSG00000172244.9	C5orf34
chr1	10398341	10398770	K4me3_GM07_PQS24_fe5union_127	48.5155729375876	31.85077809641814	48.53201096976399	38.895456840455374	27.0670434673676	18.192683242681642	0	1_ActiveTSS	ENSG00000142657.21	PGD
chr1	164562223	164562423	K4me3_GM07_PQS24_fe5union_1270	19.28848214728837	13.91910486284408	11.476975114848791	4.853468944774838	1.4497022763323042	31.110650198093175	0	1_ActiveTSS	ENSG00000185630.19	PBX1
chr5	43515288	43515689	K4me3_GM07_PQS24_fe5union_12700	29.574143048524697	13.875037817583916	24.355604386748976	14.284843063696748	12.503362495220532	39.68213675054518	0	1_ActiveTSS	ENSG00000172244.9	C5orf34
chr5	43555638	43557639	K4me3_GM07_PQS24_fe5union_12701	86.10242211486664	88.50714064134439	82.44940097901636	103.99283319487805	120.69914287520123	86.04293056149896	0	1_ActiveTSS	ENSG00000172239.14	PAIP1
chr5	43602401	43604351	K4me3_GM07_PQS24_fe5union_12702	78.31392060200943	63.8302886073281	85.31379082544665	82.77233859305926	78.4779418632422	80.95627857682572	0	1_ActiveTSS	ENSG00000112992.18	NNT
chr5	44808873	44810310	K4me3_GM07_PQS24_fe5union_12703	140.01076784344312	124.80478576513741	101.8693191397967	110.10653277638117	84.46889608051396	101.0700930074825	0	1_ActiveTSS	ENSG00000112996.11	MRPS30
chr5	50440829	50441302	K4me3_GM07_PQS24_fe5union_12704	13.512056090203396	8.257089383142919	11.086431394703132	4.0805506148606	8.9196346935477	0.548840494127709	0	2_FlankTSS	ENSG00000170571.12	EMB
chr5	50666325	50668289	K4me3_GM07_PQS24_fe5union_12705	52.478380669166775	57.70176951804561	58.563467109974866	63.37999496276999	41.55966820794477	34.63116449861021	0	1_ActiveTSS	ENSG00000151883.19	PARP8
chr5	52787369	52789156	K4me3_GM07_PQS24_fe5union_12706	53.7538349934475	56.172779773329204	54.8643044081663	48.72459800299827	58.27301759292373	62.76459545755915	0	1_ActiveTSS	ENSG00000152684.11	PELO
chr5	52799149	52802008	K4me3_GM07_PQS24_fe5union_12707	51.55091096073869	45.20442512016448	46.44198891251744	42.724518184397944	49.21906127133995	45.02084783505723	0	1_ActiveTSS	ENSG00000152684.11	PELO
chr5	52988780	52990807	K4me3_GM07_PQS24_fe5union_12708	73.54300250881711	57.007810963794384	56.24477801349771	56.35401560801615	51.78228309694696	51.151879899718345	0	2_FlankTSS	ENSG00000164171.11	ITGA2
chr5	53109011	53110368	K4me3_GM07_PQS24_fe5union_12709	59.19114052090836	68.56468328266963	50.0856613385308	77.465637445236	45.480998783049245	55.02711194746718	0	1_ActiveTSS	ENSG00000164172.20	MOCS2
chr1	164562703	164562972	K4me3_GM07_PQS24_fe5union_1271	25.529404379364973	3.3194189895258384	16.805159754180817	17.67199219539209	3.8434395285117944	26.30371727976917	0	1_ActiveTSS	ENSG00000185630.19	PBX1
chr5	53478709	53479076	K4me3_GM07_PQS24_fe5union_12710	15.422840962854995	8.193601906306345	35.20827229147564	38.41317224525552	27.835979376482314	16.891785021501533	0	2_FlankTSS	ENSG00000134363.12	FST
chr5	53479141	53483144	K4me3_GM07_PQS24_fe5union_12711	72.82441035340116	64.67861146137962	67.27864646416147	61.09001988886827	56.26070502476755	63.78662448265539	0	1_ActiveTSS	ENSG00000134363.12	FST
chr5	53560270	53561584	K4me3_GM07_PQS24_fe5union_12712	63.42658613154804	51.78256261462506	54.48666425311164	35.21861646238512	48.21469634037142	41.63740232123636	0	1_ActiveTSS	ENSG00000164258.12	NDUFS4
chr5	54309598	54310645	K4me3_GM07_PQS24_fe5union_12713	82.40606068358717	96.999824703815	86.5055488455364	106.12819579048863	79.90298846418878	74.44192328288968	0	1_ActiveTSS	ENSG00000185305.11	ARL15
chr5	54310734	54311689	K4me3_GM07_PQS24_fe5union_12714	51.91389469610366	41.23422605958467	33.26662681951038	35.71896277267834	40.145145809771186	27.935845521407597	0	1_ActiveTSS	ENSG00000185305.11	ARL15
chr5	54455680	54456953	K4me3_GM07_PQS24_fe5union_12715	16.61550555479996	15.163322524700822	45.77531381373287	19.417777067642625	17.584302820310295	25.97565397246287	0	2_FlankTSS	ENSG00000169271.3	HSPB3
chr5	54517702	54521833	K4me3_GM07_PQS24_fe5union_12716	52.3335114497113	66.58933202730051	80.24756563360361	77.00945955818347	58.55095259211294	72.18821031033711	0	1_ActiveTSS	ENSG00000178996.14	SNX18
chr5	54883719	54884281	K4me3_GM07_PQS24_fe5union_12717	38.546712632329616	12.477005970520946	50.855431801553934	23.357545240309268	29.072060925598088	42.186638253309475	0	2_FlankTSS	NA	NA
chr5	55159873	55161000	K4me3_GM07_PQS24_fe5union_12718	41.60577181987471	31.958376885728917	20.786352009314694	38.03107531064496	39.345610636977426	36.39120839687724	0	1_ActiveTSS	ENSG00000164294.14	GPX8
chr5	55161122	55162023	K4me3_GM07_PQS24_fe5union_12719	28.253275751619377	24.228339175237544	12.709708200492098	23.26119019940655	36.18741948110621	18.440065969183134	0	1_ActiveTSS	ENSG00000164287.13	CDC20B
chr1	165597911	165598663	K4me3_GM07_PQS24_fe5union_1272	10.851423779426048	19.255313850628955	31.423461335293805	21.54362246020994	22.62385661909871	15.719702593488691	0	1_ActiveTSS	ENSG00000143198.13	MGST3
chr5	55172820	55173631	K4me3_GM07_PQS24_fe5union_12720	14.218639608894097	27.31952957066937	21.160561796037843	33.580740550715134	28.408950204749615	28.570895535199877	0	2_FlankTSS	ENSG00000164287.13	CDC20B
chr5	55227101	55227646	K4me3_GM07_PQS24_fe5union_12721	24.473358134457268	13.733581048677731	8.891872124758924	8.31175109808535	4.842505164709921	6.104685344048366	0	7_Repressed	ENSG00000234602.9	MCIDAS
chr5	55232456	55234461	K4me3_GM07_PQS24_fe5union_12722	45.84565112946714	26.4449051863796	29.095159376755845	36.41532538510334	31.798396308014166	20.077234576763697	0	2_FlankTSS	ENSG00000152669.9	CCNO
chr5	55306144	55309190	K4me3_GM07_PQS24_fe5union_12723	70.55737399128631	48.223186436689545	62.34154637703788	60.949058012533825	57.41696737253092	64.4670941761286	0	1_ActiveTSS	ENSG00000067248.10	DHX29
chr5	55533115	55535557	K4me3_GM07_PQS24_fe5union_12724	71.87720852833135	74.6753303499372	69.24642625722817	58.93392356660722	80.14672128049402	67.66394370929433	0	1_ActiveTSS	ENSG00000067113.17	PLPP1
chr5	55711552	55712994	K4me3_GM07_PQS24_fe5union_12725	55.636885862942336	71.15113418473838	63.02194587776804	55.95169004409467	63.288446996122104	40.918389696573016	0	1_ActiveTSS	ENSG00000177058.12	SLC38A9
chr5	55821691	55822188	K4me3_GM07_PQS24_fe5union_12726	10.228815349378326	3.898982933535969	2.568211891892327	12.714115846629142	24.191822252737733	20.939450876506687	0	8_TssBiv	ENSG00000164509.16	IL31RA
chr5	55993089	55995042	K4me3_GM07_PQS24_fe5union_12727	56.36729679892903	57.660809620515614	62.94974238081728	63.53180580671239	51.07497031103539	59.841547707832845	0	1_ActiveTSS	ENSG00000134352.20	IL6ST
chr5	55995206	55995929	K4me3_GM07_PQS24_fe5union_12728	39.17550218242997	51.18611444792177	54.6428048248806	47.734858664285966	39.26124169077266	39.36751639021387	0	1_ActiveTSS	ENSG00000134352.20	IL6ST
chr5	56480454	56481883	K4me3_GM07_PQS24_fe5union_12729	48.28546101599656	30.72180337456688	59.49096006651409	57.471721896386356	47.32954162331549	46.31625984928967	0	2_FlankTSS	NA	NA
chr1	165630259	165632853	K4me3_GM07_PQS24_fe5union_1273	62.429372989352544	55.71046606199458	62.60385943338354	63.13878281109834	58.635832108365896	50.01803382344985	0	1_ActiveTSS	ENSG00000143198.13	MGST3
chr5	56814500	56817268	K4me3_GM07_PQS24_fe5union_12730	118.01353420465858	95.61347000322779	110.58071394848773	111.06493954902564	104.5725251901934	90.6887265895404	0	2_FlankTSS	ENSG00000095015.6	MAP3K1
chr5	56908913	56909892	K4me3_GM07_PQS24_fe5union_12731	38.47214886322033	38.38964149113612	49.03736528579174	43.188575592385554	51.37433682817517	34.196339497488786	0	1_ActiveTSS	ENSG00000155542.12	SETD9
chr5	56909990	56910674	K4me3_GM07_PQS24_fe5union_12732	31.54011912780035	47.25378240940471	40.93876814593181	41.27340793680357	25.226597876557	37.364406083133716	0	1_ActiveTSS	ENSG00000155542.12	SETD9
chr5	56950444	56952787	K4me3_GM07_PQS24_fe5union_12733	116.1867451425943	121.98650192249264	102.03129694241423	130.48373665065785	118.59359320978822	117.18522717838917	0	1_ActiveTSS	ENSG00000155545.20	MIER3
chr5	57172452	57173786	K4me3_GM07_PQS24_fe5union_12734	51.337355777506886	55.51734846711593	47.33082319943533	50.52841188714575	42.61585036543458	44.90367384716861	0	1_ActiveTSS	ENSG00000062194.16	GPBP1
chr5	57173991	57176021	K4me3_GM07_PQS24_fe5union_12735	75.31819924255271	85.88712196216572	67.08547313487313	73.9038737438029	78.82213991507993	79.53577769868389	0	1_ActiveTSS	ENSG00000062194.16	GPBP1
chr5	57176929	57177196	K4me3_GM07_PQS24_fe5union_12736	10.685641302403903	16.23663715741072	12.87555878525035	10.25847165402573	8.009317043260962	26.625202049192414	0	1_ActiveTSS	ENSG00000062194.16	GPBP1
chr5	58457409	58460878	K4me3_GM07_PQS24_fe5union_12737	81.0753838738302	72.33830390359194	66.13566623783554	58.62923155080454	81.40202276207492	73.52837964849466	0	1_ActiveTSS	ENSG00000145632.15	PLK2
chr5	59038495	59040127	K4me3_GM07_PQS24_fe5union_12738	85.1077629380994	71.51831171104186	66.46359273700119	64.95982538730858	42.35751342540513	44.64892212698211	0	2_FlankTSS	ENSG00000113448.19	PDE4D
chr5	59768317	59769100	K4me3_GM07_PQS24_fe5union_12739	18.770979811308145	13.993709229460311	26.40015226031996	13.785779601967203	21.926842889945288	6.320618161128933	0	1_ActiveTSS	ENSG00000113448.19	PDE4D
chr1	165697098	165698676	K4me3_GM07_PQS24_fe5union_1274	70.45745278469964	75.27692746540845	49.15250504062308	63.81500295089386	64.27286793149064	51.892672556252265	0	1_ActiveTSS	ENSG00000143149.12	ALDH9A1
chr5	60699167	60700809	K4me3_GM07_PQS24_fe5union_12740	68.66015663193707	53.27550855647475	65.7103106532773	63.72787252572973	65.73338850065267	61.589757166930944	0	1_ActiveTSS	ENSG00000035499.13	DEPDC1B
chr5	60843431	60844639	K4me3_GM07_PQS24_fe5union_12741	34.956859705722565	35.73353318386243	39.15494858244205	39.40219956128811	34.650249449244505	15.949163005846115	0	2_FlankTSS	ENSG00000164181.14	ELOVL7
chr5	60944374	60946549	K4me3_GM07_PQS24_fe5union_12742	72.86767924716135	69.4217349515248	64.7844576146176	65.88487870769373	69.63903164652834	45.807320778758616	0	1_ActiveTSS	ENSG00000164182.12	NDUFAF2
chr5	61161334	61163402	K4me3_GM07_PQS24_fe5union_12743	65.33124216171005	70.36492954608526	65.48551822252489	73.66203251110164	65.53513290795415	69.94278456692732	0	1_ActiveTSS	ENSG00000188725.8	SMIM15
chr5	61330262	61332042	K4me3_GM07_PQS24_fe5union_12744	74.71656979193313	74.43279159369997	93.60754328242096	94.50757924343375	106.78056443380069	79.78810000587306	0	1_ActiveTSS	ENSG00000130449.6	ZSWIM6
chr5	61332175	61334749	K4me3_GM07_PQS24_fe5union_12745	118.6801755787182	126.19770356791042	122.60031285168643	125.51933728900507	113.5271806300505	152.48595878648422	0	1_ActiveTSS	ENSG00000130449.6	ZSWIM6
chr5	61625497	61626594	K4me3_GM07_PQS24_fe5union_12746	29.674895479341604	33.820743165915644	41.34438762529136	17.61321558153045	38.543121640797956	29.016685607316838	0	7_Repressed	NA	NA
chr5	62306141	62307932	K4me3_GM07_PQS24_fe5union_12747	101.06698476408671	133.41234338093315	105.44861262040105	103.5998689463633	151.61116745037387	137.29457938909172	0	1_ActiveTSS	ENSG00000068796.19	KIF2A
chr5	62402722	62403948	K4me3_GM07_PQS24_fe5union_12748	66.87188074727328	66.7073267331595	52.197803446923295	75.1064146050175	60.10614570601656	67.90295778768456	0	1_ActiveTSS	ENSG00000086189.11	DIMT1
chr5	62404065	62404901	K4me3_GM07_PQS24_fe5union_12749	35.54415611368644	30.48545871538833	23.8129255612265	28.04682547368124	32.37595105866648	34.18790987873451	0	2_FlankTSS	ENSG00000288643.1	RP11-95I19.4
chr1	165768108	165769712	K4me3_GM07_PQS24_fe5union_1275	66.39728461550382	53.0757620764844	53.8849842424975	65.84397859458645	63.00618949901149	63.029444564622146	0	1_ActiveTSS	ENSG00000143183.18	TMCO1
chr5	62412707	62413773	K4me3_GM07_PQS24_fe5union_12750	120.40373821705344	103.25314648652247	89.32613985149663	109.97017422320229	111.70661552511969	102.56647952922928	0	1_ActiveTSS	ENSG00000288643.1	RP11-95I19.4
chr5	64165606	64166312	K4me3_GM07_PQS24_fe5union_12751	34.55999368773844	37.252096045652976	30.95484103023774	29.91251200893907	49.616218168896815	17.66173063511986	0	2_FlankTSS	ENSG00000164197.12	RNF180
chr5	64767689	64769742	K4me3_GM07_PQS24_fe5union_12752	72.98702869944111	59.715074783824946	58.83797629467346	55.69163967374747	73.57893952758981	64.89710073435376	0	1_ActiveTSS	ENSG00000153006.16	SREK1IP1
chr5	65035371	65036165	K4me3_GM07_PQS24_fe5union_12753	7.762647416076444	23.52659199797018	55.050834849134525	52.62355199480305	29.94169142086343	35.52029319446124	1	1_ActiveTSS	NA	NA
chr5	65479285	65481971	K4me3_GM07_PQS24_fe5union_12754	40.00741805765751	34.88415367264216	29.73280068805183	21.00684968997681	26.31121564163688	30.034913936997395	0	1_ActiveTSS	ENSG00000049192.15	ADAMTS6
chr5	65482045	65483422	K4me3_GM07_PQS24_fe5union_12755	27.734617329809424	17.585959229550376	30.100947868930227	39.779576073689505	15.318461660534558	31.480977376022004	0	1_ActiveTSS	ENSG00000049192.15	ADAMTS6
chr5	65562231	65564283	K4me3_GM07_PQS24_fe5union_12756	72.50247605745463	68.2478453428924	46.737105157256394	58.5653166128434	56.44072186660172	59.01912282170917	0	1_ActiveTSS	ENSG00000113593.12	PPWD1
chr5	65623355	65624691	K4me3_GM07_PQS24_fe5union_12757	67.41297902353564	63.919271699651674	50.043338796383296	64.0773137648739	56.02854752072967	51.90165674062097	0	1_ActiveTSS	ENSG00000113595.15	TRIM23
chr5	65624748	65625979	K4me3_GM07_PQS24_fe5union_12758	58.510435553756736	42.20219466035809	54.84931111112235	45.373190775543215	53.34982504742463	40.802362806020454	0	1_ActiveTSS	ENSG00000113595.15	TRIM23
chr5	65720977	65723493	K4me3_GM07_PQS24_fe5union_12759	122.63717970451194	104.35198110013208	94.86681942967562	97.05023801650431	95.06289590456382	95.06699695950162	0	1_ActiveTSS	ENSG00000197860.10	SGTB
chr1	165827138	165829562	K4me3_GM07_PQS24_fe5union_1276	81.56076192665812	77.95778443459949	101.68382935449645	100.5877620548642	85.85544612851844	80.64098164838393	0	1_ActiveTSS	ENSG00000143179.16	UCK2
chr5	65924745	65929310	K4me3_GM07_PQS24_fe5union_12760	79.65428886876302	77.0417603143493	74.43484063047984	80.49883967830317	80.70743877822962	77.26424652501632	0	1_ActiveTSS	ENSG00000112851.15	ERBIN
chr5	66143646	66146251	K4me3_GM07_PQS24_fe5union_12761	51.52056655947575	53.79808092944605	51.52316792551858	53.44600226201638	51.29534072873871	59.80821177336262	0	1_ActiveTSS	ENSG00000153914.16	SREK1
chr5	66596068	66597163	K4me3_GM07_PQS24_fe5union_12762	38.57572446957153	32.46060861563461	38.208500105159295	38.5858597924473	18.432966865386625	19.542899795840547	2	2_FlankTSS	ENSG00000069020.18	MAST4
chr5	66958741	66959313	K4me3_GM07_PQS24_fe5union_12763	13.232847691356055	18.62772030350649	40.285486575903	6.860421897056644	29.397084024074307	10.758033617894965	0	1_ActiveTSS	ENSG00000069020.18	MAST4
chr5	67003875	67005329	K4me3_GM07_PQS24_fe5union_12764	30.16444649905594	25.729626634555803	31.848582900009117	35.256130840641255	28.59522784402372	35.18868708393509	0	2_FlankTSS	ENSG00000069020.18	MAST4
chr5	68214572	68217903	K4me3_GM07_PQS24_fe5union_12765	83.19336874697206	91.05641713607343	96.50158470219219	86.46977111925095	86.26350052903655	92.76075547587125	0	1_ActiveTSS	ENSG00000145675.15	PIK3R1
chr5	68288124	68288923	K4me3_GM07_PQS24_fe5union_12766	13.025825668650235	16.476842334494897	18.637482628063008	18.399869897165726	16.44462181034477	27.856318911069124	0	1_ActiveTSS	ENSG00000145675.15	PIK3R1
chr5	69043175	69043417	K4me3_GM07_PQS24_fe5union_12767	8.035177383528113	5.1315672513436885	11.586066989920807	24.743083559514243	13.050534904454889	18.004762304449866	0	2_FlankTSS	NA	NA
chr5	69093986	69095174	K4me3_GM07_PQS24_fe5union_12768	94.0972749956858	82.07019376676934	85.09700205762353	80.07248327278903	76.3186042738625	108.36835229125904	0	1_ActiveTSS	ENSG00000145740.19	SLC30A5
chr5	69166488	69166982	K4me3_GM07_PQS24_fe5union_12769	9.119779748251572	24.504289664636786	37.73221417203105	9.013715745756867	33.13400699909896	24.31215846439961	0	1_ActiveTSS	ENSG00000134057.15	CCNB1
chr1	166166216	166167253	K4me3_GM07_PQS24_fe5union_1277	37.17838899085707	37.286256154746376	36.730899164887596	48.92725397110111	17.386743767137112	30.393158567338393	0	2_FlankTSS	ENSG00000188859.7	FAM78B
chr5	69167074	69168538	K4me3_GM07_PQS24_fe5union_12770	65.66053816015337	53.43339813064869	39.88027545579862	31.85429510869876	50.76373171541867	39.12606805036989	0	1_ActiveTSS	ENSG00000134057.15	CCNB1
chr5	69188738	69190420	K4me3_GM07_PQS24_fe5union_12771	57.570145198827	47.33667136723979	54.56704134989087	50.112114947041036	45.7946322156165	39.82368091419154	0	1_ActiveTSS	ENSG00000153044.10	CENPH
chr5	69217656	69218710	K4me3_GM07_PQS24_fe5union_12772	82.52261480915017	80.64903790398235	106.11650108915417	94.12015920662384	96.74701228213678	97.82495891959248	0	1_ActiveTSS	ENSG00000134056.12	MRPS36
chr5	69234428	69235900	K4me3_GM07_PQS24_fe5union_12773	64.12032057242953	62.31345131387765	59.60296969902107	70.61361778379596	80.9644501028245	85.86039213766718	0	1_ActiveTSS	ENSG00000134058.12	CDK7
chr5	69332367	69333050	K4me3_GM07_PQS24_fe5union_12774	41.145671274420714	41.739242323316255	32.542315494646274	50.205450148884744	37.81453882527473	45.771972921620886	0	1_ActiveTSS	ENSG00000183323.13	CCDC125
chr5	69368262	69370955	K4me3_GM07_PQS24_fe5union_12775	80.1899859543505	59.936536013732116	64.74588698625425	71.30357905637453	78.30044022935954	70.33245213363077	0	1_ActiveTSS	ENSG00000085231.14	AK6
chr5	69415057	69415601	K4me3_GM07_PQS24_fe5union_12776	12.669987715781478	27.417651707545502	38.51885081545433	41.57636308925265	29.566022751884798	21.436216531636934	0	2_FlankTSS	ENSG00000152939.17	MARVELD2
chr5	69492423	69493899	K4me3_GM07_PQS24_fe5union_12777	24.265445603703725	28.13326843548132	23.89360989347801	18.982680632622333	20.494568237289528	14.097278952546281	0	8_TssBiv	ENSG00000197822.12	OCLN
chr5	69560250	69560467	K4me3_GM07_PQS24_fe5union_12778	23.408036737719062	27.170150784353503	7.578020067888526	14.997501651235076	10.056830897519367	34.9804121237012	0	2_FlankTSS	ENSG00000183474.16	GTF2H2C
chr5	69560602	69561121	K4me3_GM07_PQS24_fe5union_12779	22.113704022322214	17.280598795438447	17.15394824496463	8.470789774565576	7.864731931942347	15.878211409179318	0	2_FlankTSS	ENSG00000183474.16	GTF2H2C
chr1	166838913	166840736	K4me3_GM07_PQS24_fe5union_1278	69.7152726756707	80.09423213892651	74.64812160970264	75.32807027148233	63.19393094421962	73.49956529460664	0	2_FlankTSS	ENSG00000143157.12	POGK
chr5	70401090	70401772	K4me3_GM07_PQS24_fe5union_12780	47.16257401925305	63.219148170437414	71.0380338223364	57.34042170996121	55.53683850966185	64.18933901366103	0	2_FlankTSS	NA	NA
chr5	71455474	71457136	K4me3_GM07_PQS24_fe5union_12781	72.07903941799606	60.77116551886395	59.72667262318635	73.77613266458269	56.93541768542915	71.30139424982193	0	1_ActiveTSS	ENSG00000145734.19	BDP1
chr5	71586802	71588129	K4me3_GM07_PQS24_fe5union_12782	54.376736810993414	57.12488371390072	55.84776745276682	71.65106373756583	65.39767454443279	62.62677180862584	0	1_ActiveTSS	ENSG00000131844.17	MCCC2
chr5	72107057	72109368	K4me3_GM07_PQS24_fe5union_12783	113.62101681221866	124.78200444380656	115.80308757632876	101.9358883664533	117.39480982620242	106.78194865584592	0	1_ActiveTSS	ENSG00000131711.15	MAP1B
chr5	72307670	72308408	K4me3_GM07_PQS24_fe5union_12784	55.659962524847344	29.96086330403129	49.727188354733876	51.368199289459554	51.765362133666294	41.25483769724094	0	1_ActiveTSS	ENSG00000113048.17	MRPS27
chr5	72319420	72320278	K4me3_GM07_PQS24_fe5union_12785	88.99552589188484	64.10821769241986	73.82449303283555	64.1884664296038	80.58462161667069	87.03490039344116	0	1_ActiveTSS	ENSG00000113048.17	MRPS27
chr5	72320341	72321034	K4me3_GM07_PQS24_fe5union_12786	55.85649044168897	71.29736000405484	62.22379643863098	54.61693075207767	70.0049101192755	82.73085705120634	0	1_ActiveTSS	ENSG00000049883.15	PTCD2
chr5	72815836	72818202	K4me3_GM07_PQS24_fe5union_12787	54.32552165166635	48.94836423213659	55.635308449990774	54.595045622573714	61.65845040289131	83.12165251495179	0	1_ActiveTSS	ENSG00000083312.19	TNPO1
chr5	72848057	72850109	K4me3_GM07_PQS24_fe5union_12788	86.94780379688545	93.99928269422769	80.64903113212473	66.06348865511515	98.4326685614476	104.79603617400718	0	1_ActiveTSS	ENSG00000083312.19	TNPO1
chr5	72955288	72955826	K4me3_GM07_PQS24_fe5union_12789	25.26541418809417	37.45155395640444	27.4062499426417	12.654321281187965	16.86171076325215	28.577402263300726	0	2_FlankTSS	ENSG00000157107.14	FCHO2
chr1	166875495	166876356	K4me3_GM07_PQS24_fe5union_1279	102.48105718025268	103.82975687138968	104.19249565254823	117.26736767412831	99.04676746124204	102.67075618298932	0	1_ActiveTSS	ENSG00000152382.6	TADA1
chr5	72955992	72957335	K4me3_GM07_PQS24_fe5union_12790	89.22315185173446	93.39362818129983	112.99747315643512	104.68686572513148	114.89041268109094	83.54724135791777	0	1_ActiveTSS	ENSG00000157107.14	FCHO2
chr5	73120085	73121308	K4me3_GM07_PQS24_fe5union_12791	52.39502499501366	47.26537593127901	64.73327168399585	49.95073447318454	50.4827022465621	53.64221409999734	0	2_FlankTSS	ENSG00000157111.13	TMEM171
chr5	73444305	73448805	K4me3_GM07_PQS24_fe5union_12792	91.50558969668651	81.17143395591903	73.85683448328459	79.3109498882586	75.85376617384658	68.84171690844931	0	2_FlankTSS	ENSG00000251493.5	FOXD1
chr5	73448872	73449551	K4me3_GM07_PQS24_fe5union_12793	23.771604318629105	31.041975919660686	21.035243979273556	22.72942381233961	17.55327573928996	37.511086360548944	0	2_FlankTSS	ENSG00000251493.5	FOXD1
chr5	73450979	73451540	K4me3_GM07_PQS24_fe5union_12794	26.560203449589736	20.40406711952438	28.011813663006787	30.99435770603009	46.87250940666963	30.01567768386839	0	2_FlankTSS	ENSG00000251493.5	FOXD1
chr5	73497779	73499881	K4me3_GM07_PQS24_fe5union_12795	72.3547735238229	66.28085677377148	58.6110284504398	56.481327966293605	69.79402553637523	77.09598035590139	0	1_ActiveTSS	ENSG00000145741.16	BTF3
chr5	73564352	73566617	K4me3_GM07_PQS24_fe5union_12796	78.2622386674417	64.43620526463262	66.09391950334393	74.20607429194735	68.18073209418904	69.2692590817233	0	1_ActiveTSS	ENSG00000164331.10	ANKRA2
chr5	73625563	73626836	K4me3_GM07_PQS24_fe5union_12797	55.38720613399201	42.118375549173855	56.03933168186763	52.12062383377133	55.71158656862573	40.98645614559632	0	2_FlankTSS	ENSG00000214944.10	ARHGEF28
chr5	74638525	74641416	K4me3_GM07_PQS24_fe5union_12798	91.04569797632234	59.698857398372056	55.83464696224143	61.6211572939854	73.65447908511148	60.31735691939986	0	1_ActiveTSS	ENSG00000049860.14	HEXB
chr5	74685089	74686421	K4me3_GM07_PQS24_fe5union_12799	80.06094791133171	80.09431248226008	120.13696116262078	94.01993114962362	86.04879716669859	105.6710852971914	0	1_ActiveTSS	ENSG00000049860.14	HEXB
chr1	10399018	10400253	K4me3_GM07_PQS24_fe5union_128	90.40293489898707	91.71811701966608	106.3461053893108	116.1447928852075	80.97489787903879	99.80302906475202	0	1_ActiveTSS	ENSG00000142657.21	PGD
chr1	166974982	166976086	K4me3_GM07_PQS24_fe5union_1280	27.636487214636006	24.531001809748425	33.86009031411985	28.47173512745856	23.39816399340156	15.681438781376661	0	2_FlankTSS	ENSG00000143195.13	ILDR2
chr5	74766007	74768327	K4me3_GM07_PQS24_fe5union_12800	88.21033445454927	76.71177825847003	81.94459733737952	74.83566490429689	71.28779873220955	101.34934175099887	0	1_ActiveTSS	ENSG00000164346.10	NSA2
chr5	74865687	74866654	K4me3_GM07_PQS24_fe5union_12801	29.25807513311989	32.46434492981261	37.06447651747183	51.74730202536844	44.24687190819469	20.0722740110826	0	2_FlankTSS	ENSG00000198780.12	FAM169A
chr5	75052175	75054581	K4me3_GM07_PQS24_fe5union_12802	62.0997973793373	96.48437457439931	91.11998713718152	87.87094076155223	84.38799747832057	81.698313738049265	0	1_ActiveTSS	ENSG00000176928.7	GCNT4
chr5	75236556	75236809	K4me3_GM07_PQS24_fe5union_12803	16.9484342083982	18.01744287776393	33.47400274167857	15.703842895125868	23.674883409880685	8.340084698243947	0	1_ActiveTSS	ENSG00000145700.10	ANKRD31
chr5	75236966	75237371	K4me3_GM07_PQS24_fe5union_12804	29.900905569920653	43.654974321089306	63.35257696778741	40.735881563475296	32.98389159881629	51.812624174048274	0	2_FlankTSS	ENSG00000145700.10	ANKRD31
chr5	75336372	75336968	K4me3_GM07_PQS24_fe5union_12805	59.925408647186096	34.581216449299895	50.781212083943544	70.08377845181087	36.004064391084825	40.99962256507158	0	1_ActiveTSS	ENSG00000113161.17	HMGCR
chr5	75337161	75338499	K4me3_GM07_PQS24_fe5union_12806	108.91931098440618	113.16468520313566	118.986104704425	106.1761357839151	102.7301875572241	139.85888190228656	0	1_ActiveTSS	ENSG00000113161.17	HMGCR
chr5	75510161	75511678	K4me3_GM07_PQS24_fe5union_12807	116.00354354812801	90.3221936997814	90.2231460120661	127.63815045703846	124.2552670874232	118.60009070811222	0	1_ActiveTSS	ENSG00000113163.19	CERT1
chr5	75511833	75512802	K4me3_GM07_PQS24_fe5union_12808	40.96642832980632	38.83228109727557	43.3194885694139	29.425376115371968	38.882044792686706	41.617692220282244	0	1_ActiveTSS	ENSG00000113163.19	CERT1
chr5	75611284	75612001	K4me3_GM07_PQS24_fe5union_12809	37.71182940994371	29.8232520820053	37.52952155651182	16.377105917898948	42.45792672147024	29.79081707151965	0	2_FlankTSS	ENSG00000189045.15	ANKDD1B
chr1	167219741	167220624	K4me3_GM07_PQS24_fe5union_1281	92.992448608284	86.79231700107024	88.1844416002843	88.00472981061701	92.41446569098541	108.07186221509262	0	2_FlankTSS	ENSG00000143190.23	POU2F1
chr5	75656351	75656961	K4me3_GM07_PQS24_fe5union_12810	30.22690235761345	30.62006255122144	19.89930567323332	23.431603153132052	10.932181100210821	28.162938392022888	0	1_ActiveTSS	ENSG00000189045.15	ANKDD1B
chr5	75716396	75717544	K4me3_GM07_PQS24_fe5union_12811	55.057551349041454	58.14279013656916	53.04811310846867	70.24473072673169	54.006245419650625	56.53163032941795	0	1_ActiveTSS	ENSG00000152359.15	POC5
chr5	76403043	76403513	K4me3_GM07_PQS24_fe5union_12812	7.567944590268771	13.98136845057717	31.955295214573173	29.866885424632887	41.11226258277517	9.425193431317323	0	2_FlankTSS	ENSG00000145703.16	IQGAP2
chr5	76715613	76717208	K4me3_GM07_PQS24_fe5union_12813	55.64131922276267	47.84284334600498	70.32077605297924	68.0837278088193	45.970160048700556	27.714703804295514	0	1_ActiveTSS	ENSG00000181104.7	F2R
chr5	76818750	76819959	K4me3_GM07_PQS24_fe5union_12814	59.33155465630867	38.48290101956116	41.91853930875903	29.084528028074736	34.35603417565584	25.181135986876786	0	8_TssBiv	ENSG00000164251.5	F2RL1
chr5	77030155	77031321	K4me3_GM07_PQS24_fe5union_12815	96.41186947388624	88.55939007273874	95.64982145831978	112.18084841440428	97.08268534370774	115.9755469470123	0	1_ActiveTSS	ENSG00000285000.1	CTC-564N23.6
chr5	77076920	77077772	K4me3_GM07_PQS24_fe5union_12816	22.35959920609963	22.101156405924364	26.76897192372826	34.39132378162322	38.54086539517589	29.36788280983616	0	2_FlankTSS	ENSG00000132846.6	ZBED3
chr5	77086745	77087440	K4me3_GM07_PQS24_fe5union_12817	65.72116807407686	70.63603604115448	63.85679648648175	82.20933511276638	66.87912350852409	49.69707556785427	0	2_FlankTSS	ENSG00000132846.6	ZBED3
chr5	77180219	77180570	K4me3_GM07_PQS24_fe5union_12818	8.711543586852994	16.925766620064046	7.13354388503496	16.089261878811442	12.894301394658811	13.289232812775492	0	7_Repressed	ENSG00000284762.1	CTC-337B15.3
chr5	77210261	77211127	K4me3_GM07_PQS24_fe5union_12819	38.31644047634455	19.122815455573466	42.24701642423369	39.372471052886816	19.693020951968595	36.69195170395212	0	7_Repressed	ENSG00000113231.14	PDE8B
chr1	167220811	167222754	K4me3_GM07_PQS24_fe5union_1282	120.73410894047437	143.89226296889117	132.05465331475716	123.6657001374733	106.51179889386445	121.15843671659167	0	2_FlankTSS	ENSG00000143190.23	POU2F1
chr5	77490571	77492577	K4me3_GM07_PQS24_fe5union_12820	53.13507822080955	56.503008093157526	37.39274692600312	51.70176483404948	44.80917173845453	50.0402053743521	0	1_ActiveTSS	ENSG00000164253.14	WDR41
chr5	77629904	77630965	K4me3_GM07_PQS24_fe5union_12821	19.486645922598846	14.082436372205583	28.306996070371863	10.03182871560983	16.040336995569405	11.217918977440986	0	2_FlankTSS	ENSG00000171540.8	OTP
chr5	77775050	77776864	K4me3_GM07_PQS24_fe5union_12822	60.679602468930774	64.65719697682768	54.893230917990564	55.51997959377335	60.78091303614764	60.09017485633614	0	1_ActiveTSS	ENSG00000171530.15	TBCA
chr5	77844557	77845050	K4me3_GM07_PQS24_fe5union_12823	27.300447511973534	14.150984670813804	29.817217897123264	14.545830477445229	27.25408722140581	30.18750075415438	0	2_FlankTSS	ENSG00000171530.15	TBCA
chr5	77851332	77852967	K4me3_GM07_PQS24_fe5union_12824	32.14954609927373	29.260444234288073	36.300020545602756	30.29462990207465	37.39490099414884	33.45509833365498	0	2_FlankTSS	ENSG00000171530.15	TBCA
chr5	78293453	78294737	K4me3_GM07_PQS24_fe5union_12825	101.8076152919812	103.9219763777096	103.1774293835599	94.50779653929271	108.0706177594702	106.8151215344174	0	1_ActiveTSS	ENSG00000132842.14	AP3B1
chr5	78294850	78296113	K4me3_GM07_PQS24_fe5union_12826	42.668873181979166	48.74195315179856	31.261557559541078	47.06101652246276	42.86704373095465	36.622934628696335	0	1_ActiveTSS	ENSG00000132842.14	AP3B1
chr5	78359446	78361696	K4me3_GM07_PQS24_fe5union_12827	106.21927970573874	99.38716097573628	113.51745964074476	101.67035040335138	105.17373934505777	105.56022218081975	0	1_ActiveTSS	ENSG00000085365.18	SCAMP1
chr5	78647264	78649466	K4me3_GM07_PQS24_fe5union_12828	94.15426249555973	89.76841414796473	99.39738511087592	83.48654133296304	85.333995847092865	87.38457095545283	0	1_ActiveTSS	ENSG00000145685.14	LHFPL2
chr5	78984003	78985847	K4me3_GM07_PQS24_fe5union_12829	67.95857269601494	68.74567690334021	68.61233869037139	64.89695754361654	78.0765267547997	67.51217152423395	0	1_ActiveTSS	ENSG00000113273.17	ARSB
chr1	167454746	167456280	K4me3_GM07_PQS24_fe5union_1283	54.459552713991975	50.81656773295735	57.220332967264824	53.99896860952025	51.07864413699855	43.2285664164612	0	2_FlankTSS	ENSG00000198821.11	CD247
chr5	79069479	79069813	K4me3_GM07_PQS24_fe5union_12830	22.706015800603687	12.603285872549558	14.420022786688529	15.021354588166101	18.805689525899705	48.9418881281212	0	2_FlankTSS	ENSG00000132840.10	BHMT2
chr5	79235495	79238077	K4me3_GM07_PQS24_fe5union_12831	98.83207813668987	86.23791019074254	88.14435926714916	92.87699287750348	84.05978043921435	78.89635074058371	0	1_ActiveTSS	ENSG00000152409.9	JMY
chr5	79512769	79514958	K4me3_GM07_PQS24_fe5union_12832	85.1137491595751	94.50321485889732	79.45680761970075	89.24864931648314	103.33625268925876	92.02964024715263	0	2_FlankTSS	ENSG00000152413.15	HOMER1
chr5	79612364	79613829	K4me3_GM07_PQS24_fe5union_12833	67.53041340874572	74.55670954287916	56.64666110768109	67.18478944349137	81.7123789005177	68.53906304093326	0	1_ActiveTSS	ENSG00000164329.14	TENT2
chr5	79689627	79690221	K4me3_GM07_PQS24_fe5union_12834	29.089598895381663	22.374884957674297	34.02662415510632	20.879936805327507	48.90200435462407	31.001844806149187	0	2_FlankTSS	ENSG00000164309.15	CMYA5
chr5	79990254	79991678	K4me3_GM07_PQS24_fe5union_12835	58.63559878470912	78.48439814183924	63.829029005871725	62.359318675733675	66.97274903609707	67.31264107024687	0	1_ActiveTSS	ENSG00000177034.17	MTX3
chr5	80082937	80083223	K4me3_GM07_PQS24_fe5union_12836	9.398827250979714	18.77857860173911	27.03054989232487	8.379844196404761	34.305252228951716	8.50331243101924	0	2_FlankTSS	ENSG00000113296.14	THBS4
chr5	80255029	80256912	K4me3_GM07_PQS24_fe5union_12837	82.8330231248791	79.0713099092603	77.42461904359796	75.64919401998303	81.18918614733181	93.11575475121774	0	2_FlankTSS	ENSG00000164300.17	SERINC5
chr5	80407388	80407876	K4me3_GM07_PQS24_fe5union_12838	35.981758059647746	31.724838836400345	23.91508739120181	28.691994977092968	53.11324253511757	44.42165602876192	0	1_ActiveTSS	ENSG00000039319.17	ZFYVE16
chr5	80407978	80409211	K4me3_GM07_PQS24_fe5union_12839	96.67655562186432	90.75170076584945	94.41539456871024	94.843686063167	64.11232538426218	105.16789496395528	0	1_ActiveTSS	ENSG00000039319.17	ZFYVE16
chr1	167553084	167553815	K4me3_GM07_PQS24_fe5union_1284	53.204305286667655	40.36884793887195	60.578134232992355	48.476014863743856	66.22456309672965	56.693285959295416	0	2_FlankTSS	ENSG00000143162.9	CREG1
chr5	80487467	80488967	K4me3_GM07_PQS24_fe5union_12840	43.962840414101116	40.23659297907866	55.310723445054414	63.39232422520252	51.2482719500575	59.135157125534384	0	1_ActiveTSS	ENSG00000152380.10	FAM151B
chr5	80653585	80655455	K4me3_GM07_PQS24_fe5union_12841	67.41801683854862	55.44509310537031	58.319708708570836	39.71020045724868	56.78098275381317	47.10255014534631	0	1_ActiveTSS	ENSG00000228716.7	DHFR
chr5	81300659	81302564	K4me3_GM07_PQS24_fe5union_12842	93.58808913894761	82.6484701376974	62.24326879427504	80.06856069914618	58.12544201475251	80.01996448598268	0	1_ActiveTSS	ENSG00000131732.12	ZCCHC9
chr5	81393794	81394366	K4me3_GM07_PQS24_fe5union_12843	23.544536951949183	11.419317270565069	23.899052505239354	22.77817931879881	39.406285481678204	22.746905371620638	0	2_FlankTSS	ENSG00000172497.9	ACOT12
chr5	81749447	81751197	K4me3_GM07_PQS24_fe5union_12844	146.55486901038768	165.01187249722696	137.9145537645783	138.28785358396772	137.15739312156248	137.64519409596937	0	2_FlankTSS	ENSG00000145687.16	SSBP2
chr5	81751500	81752062	K4me3_GM07_PQS24_fe5union_12845	22.168447826055356	21.415856154858854	31.864609222588836	18.497247778439238	22.44075201467782	39.832671139840826	0	1_ActiveTSS	ENSG00000145687.16	SSBP2
chr5	81852174	81852616	K4me3_GM07_PQS24_fe5union_12846	19.908124287771514	23.39769764634515	29.330277469035988	30.379933817218067	35.58898293205581	36.08109196442277	0	1_ActiveTSS	NA	NA
chr5	81971035	81973058	K4me3_GM07_PQS24_fe5union_12847	41.538201437762055	53.90379135774105	42.110306862565196	47.803415382795556	58.22020281956169	53.461237811756924	0	1_ActiveTSS	ENSG00000152348.16	ATG10
chr5	82277294	82278473	K4me3_GM07_PQS24_fe5union_12848	111.17206750263537	82.914662548385	83.02382455396649	87.64524170939828	96.8087661722559	99.2659973327821	0	1_ActiveTSS	ENSG00000186468.13	RPS23
chr5	82278592	82279239	K4me3_GM07_PQS24_fe5union_12849	50.566110272830585	46.10862588555294	37.5588154745486	51.67019914069328	40.56346430372411	20.64614767904195	0	1_ActiveTSS	ENSG00000186468.13	RPS23
chr1	167713582	167714733	K4me3_GM07_PQS24_fe5union_1285	39.00345456753702	25.095531212525046	26.6776375795601	36.25743541877472	31.6279687995738	34.39280775327742	0	1_ActiveTSS	ENSG00000197965.12	MPZL1
chr5	83076158	83077415	K4me3_GM07_PQS24_fe5union_12850	75.84196429660003	72.77468801521096	74.00995186878632	70.60222473179583	71.57344160488519	88.452052697424	0	1_ActiveTSS	ENSG00000174695.10	TMEM167A
chr5	83077557	83078262	K4me3_GM07_PQS24_fe5union_12851	45.30101418273627	47.25912742424609	45.06933799101652	39.67575443391999	44.466564199834664	45.200865138344426	0	1_ActiveTSS	ENSG00000174695.10	TMEM167A
chr5	83471239	83473590	K4me3_GM07_PQS24_fe5union_12852	96.80894234503138	65.7040297086917	72.76012289724217	54.89216580780383	78.21302526001925	75.15569880934032	0	1_ActiveTSS	ENSG00000038427.16	VCAN
chr5	83473731	83475198	K4me3_GM07_PQS24_fe5union_12853	28.39082242093259	21.76518481806105	30.674525012669395	32.290547470282974	23.81920590491024	22.924215184332247	0	1_ActiveTSS	ENSG00000038427.16	VCAN
chr5	83721834	83722501	K4me3_GM07_PQS24_fe5union_12854	34.9367701613129	40.555226185198165	37.102389910985934	43.10941786135038	37.20974958142286	30.99027603237314	0	2_FlankTSS	ENSG00000145681.11	HAPLN1
chr5	84384641	84385066	K4me3_GM07_PQS24_fe5union_12855	22.5817574997395	10.557951112073264	14.791238713134462	27.013881413552976	25.135383169326587	21.305652220794197	0	2_FlankTSS	ENSG00000164176.13	EDIL3
chr5	86617874	86618966	K4me3_GM07_PQS24_fe5union_12856	139.71431302448417	107.92896146475321	101.51987954947434	105.7910696178773	105.03574153821216	90.93471567533432	0	1_ActiveTSS	ENSG00000127184.13	COX7C
chr5	87267192	87270118	K4me3_GM07_PQS24_fe5union_12857	87.88656556505843	80.06447869051243	79.07130172082896	76.54756864449467	81.09274374035611	93.51689052821776	0	1_ActiveTSS	ENSG00000145715.15	RASA1
chr5	87411436	87412953	K4me3_GM07_PQS24_fe5union_12858	106.8518545805367	89.78799162866744	75.0008473711233	84.96602629862531	99.87019189892766	71.31940905032964	0	1_ActiveTSS	ENSG00000134480.16	CCNH
chr5	88140994	88141260	K4me3_GM07_PQS24_fe5union_12859	12.468953779912939	42.03122275831968	24.56832597212365	27.77936995843616	27.66477514673383	6.542739910357188	0	2_FlankTSS	NA	NA
chr1	167714923	167715461	K4me3_GM07_PQS24_fe5union_1286	27.288044918271957	29.609775272114938	24.223154977438043	17.60205949972374	21.249330854282377	28.4307129095245	0	1_ActiveTSS	ENSG00000197965.12	MPZL1
chr5	88142020	88143909	K4me3_GM07_PQS24_fe5union_12860	17.918639424666463	11.511550312569193	18.435406254744894	14.07356813365794	6.653929233309759	8.575509238897912	0	2_FlankTSS	NA	NA
chr5	88268084	88269887	K4me3_GM07_PQS24_fe5union_12861	93.97089623460583	86.28574445333311	89.00002517564528	90.25118852795374	80.56581702079693	91.57441207980045	0	1_ActiveTSS	ENSG00000164180.14	TMEM161B
chr5	88502662	88502971	K4me3_GM07_PQS24_fe5union_12862	6.353755926588228	15.164963034998786	21.080586904251508	18.391823690028833	11.287286489653365	16.46663577009438	0	2_FlankTSS	NA	NA
chr5	88660700	88661074	K4me3_GM07_PQS24_fe5union_12863	17.926461958196604	38.3955589478759	18.685286560777843	25.677733867134634	14.449751918261992	10.445144867419174	0	2_FlankTSS	NA	NA
chr5	88881916	88884730	K4me3_GM07_PQS24_fe5union_12864	49.686937744794676	39.888997335138	44.53418904686336	48.19896330216596	41.29742827226935	37.78853945613262	0	1_ActiveTSS	ENSG00000081189.16	MEF2C
chr5	88889108	88890097	K4me3_GM07_PQS24_fe5union_12865	33.51942166667791	28.432349087132685	70.18486409304973	44.85181873389874	36.0064158558729	40.597588174845555	0	2_FlankTSS	ENSG00000081189.16	MEF2C
chr5	90408820	90409807	K4me3_GM07_PQS24_fe5union_12866	53.646216287197284	56.046731949359064	62.23803484527282	54.65932408058749	73.35958517760743	84.83158046502561	0	1_ActiveTSS	ENSG00000153140.9	CETN3
chr5	90409986	90410734	K4me3_GM07_PQS24_fe5union_12867	47.538631594750335	35.10021182458988	28.090498532846688	34.42979203144693	42.39816635215763	40.023063068539976	0	1_ActiveTSS	ENSG00000153140.9	CETN3
chr5	90439878	90440158	K4me3_GM07_PQS24_fe5union_12868	2.7152167613941396	17.258189317812068	16.17534755693968	13.867054127928109	18.290494573516636	19.6777977721584	0	2_FlankTSS	ENSG00000153140.9	CETN3
chr5	90473212	90475303	K4me3_GM07_PQS24_fe5union_12869	67.78502735596848	62.55748234256301	65.13248197315204	67.47451626537374	58.10848951134686	75.10889983967789	0	2_FlankTSS	ENSG00000176055.10	MBLAC2
chr1	167715664	167716626	K4me3_GM07_PQS24_fe5union_1287	33.038104476359045	25.51951590913479	22.555948310393212	24.2071153714676	35.32330702414679	18.51428627628571	0	1_ActiveTSS	ENSG00000197965.12	MPZL1
chr5	90528382	90530271	K4me3_GM07_PQS24_fe5union_12870	78.98309815263632	87.8540228651114	90.69949596485304	88.33125858471499	91.24051651855076	109.46637543453184	0	1_ActiveTSS	ENSG00000176018.13	LYSMD3
chr5	91279759	91280202	K4me3_GM07_PQS24_fe5union_12871	10.792031892396572	8.142972337362009	1.9208447107155555	6.768885066557381	25.838111594686644	12.559323926362557	0	2_FlankTSS	NA	NA
chr5	91379226	91384222	K4me3_GM07_PQS24_fe5union_12872	48.52967101572272	52.369851426833606	62.28800923038008	64.33547643573999	43.64761994276683	62.767872865195756	0	1_ActiveTSS	ENSG00000113369.9	ARRDC3
chr5	93572283	93572676	K4me3_GM07_PQS24_fe5union_12873	21.800389812563637	27.694439213946676	10.896504824319294	9.123529803283077	36.04956917276905	11.150316098814807	0	7_Repressed	ENSG00000175745.14	NR2F1
chr5	93579306	93582203	K4me3_GM07_PQS24_fe5union_12874	56.74695607905599	51.441608784760255	61.180906435678196	54.23046635438503	62.37807324471983	57.90700753463885	0	1_ActiveTSS	ENSG00000175745.14	NR2F1
chr5	93582638	93586195	K4me3_GM07_PQS24_fe5union_12875	77.49239558718614	68.50558836846976	75.715680761055	73.15272766793623	82.44744933035639	92.03134170130014	0	1_ActiveTSS	ENSG00000175745.14	NR2F1
chr5	93620426	93621810	K4me3_GM07_PQS24_fe5union_12876	51.95915578857283	49.563348892972	63.15450461835679	46.76468584626583	53.7532353976309	53.77353570891579	0	1_ActiveTSS	ENSG00000113391.19	FAM172A
chr5	94110660	94112018	K4me3_GM07_PQS24_fe5union_12877	49.777948613640724	43.04601520151595	54.64181897833191	57.58545513645524	61.32502563669581	63.1149108814357	0	1_ActiveTSS	ENSG00000113391.19	FAM172A
chr5	94617363	94619439	K4me3_GM07_PQS24_fe5union_12878	74.72379550254392	57.099891156795174	66.1953852286873	69.55145468089496	87.83305915296286	68.90095341455496	0	1_ActiveTSS	ENSG00000185261.15	KIAA0825
chr5	95284140	95284693	K4me3_GM07_PQS24_fe5union_12879	35.910809524739854	14.888393921667813	31.179121819597025	39.13758653267906	28.0592487516283	4.559222947110326	0	2_FlankTSS	ENSG00000175471.19	MCTP1
chr1	167721572	167723538	K4me3_GM07_PQS24_fe5union_1288	97.2242652538329	91.42149658916402	103.86071834944251	83.28521630375333	97.79114667938141	103.80259237020766	0	1_ActiveTSS	ENSG00000197965.12	MPZL1
chr5	95554231	95555972	K4me3_GM07_PQS24_fe5union_12880	83.17683193467057	67.48463610076702	82.7070414400521	70.43817529819515	70.93327577939871	68.00039779412188	0	1_ActiveTSS	ENSG00000164291.17	ARSK
chr5	95620004	95621492	K4me3_GM07_PQS24_fe5union_12881	39.2698611112096	28.206428807030683	37.32415883426477	24.48959816236179	31.17544253961661	23.008234479106818	0	2_FlankTSS	ENSG00000178015.5	GPR150
chr5	95646848	95647375	K4me3_GM07_PQS24_fe5union_12882	28.71764801205946	31.22093443332432	36.943784919656835	40.9863719046708	33.92814583679917	24.03112371308135	0	1_ActiveTSS	ENSG00000175449.14	RFESD
chr5	95730653	95732711	K4me3_GM07_PQS24_fe5union_12883	95.19902738620561	98.29008062483156	96.4950294086086	84.57583077483444	102.20523033567406	104.9284756188469	0	1_ActiveTSS	ENSG00000164292.13	RHOBTB3
chr5	95821054	95822854	K4me3_GM07_PQS24_fe5union_12884	55.02607233283457	56.14330766480506	46.69856015992383	44.084631143086185	37.46203546270746	56.000093384314276	0	1_ActiveTSS	ENSG00000173221.14	GLRX
chr5	95834790	95835215	K4me3_GM07_PQS24_fe5union_12885	8.133364235488326	22.501854000564176	19.536448290140033	17.3069435240033	25.501448593479363	45.80715227470752	0	1_ActiveTSS	ENSG00000173221.14	GLRX
chr5	95956648	95957368	K4me3_GM07_PQS24_fe5union_12886	17.817159560344876	7.328998573521337	1.6989137810313188	4.258804037458542	0.9743256491339064	6.810214092651125	0	6_WeakEnh	ENSG00000118985.16	ELL2
chr5	95957807	95962384	K4me3_GM07_PQS24_fe5union_12887	79.48697702844674	68.45134198673857	76.13462844252314	64.85973178151781	90.17839262053216	81.56786314765942	0	1_ActiveTSS	ENSG00000118985.16	ELL2
chr5	96661427	96663837	K4me3_GM07_PQS24_fe5union_12888	87.06199981363947	102.67112591451755	97.49022566494718	95.38645582866694	92.32436502703995	83.47148646709857	0	1_ActiveTSS	ENSG00000153113.24	CAST
chr5	96702810	96703782	K4me3_GM07_PQS24_fe5union_12889	52.705632101515874	49.38879079801044	46.57157661393292	45.39821236385595	29.321439897994843	38.179589822762786	0	1_ActiveTSS	ENSG00000153113.24	CAST
chr1	167934928	167936154	K4me3_GM07_PQS24_fe5union_1289	57.15788528142476	45.30596014791965	48.63547080692152	76.011717878225	48.69795264458327	71.89904304204772	0	1_ActiveTSS	ENSG00000143164.15	DCAF6
chr5	96807080	96808381	K4me3_GM07_PQS24_fe5union_12890	98.17676688127312	108.72665037754709	112.10943714420328	112.92631715884184	109.38714515800812	117.72860622307437	0	1_ActiveTSS	ENSG00000164307.13	ERAP1
chr5	96808535	96808780	K4me3_GM07_PQS24_fe5union_12891	23.307386579753775	10.214030412582652	26.43974142703151	7.071736905770647	10.07359073051218	7.781689022601436	0	2_FlankTSS	ENSG00000164307.13	ERAP1
chr5	96876087	96876983	K4me3_GM07_PQS24_fe5union_12892	21.583269225402077	18.69190535586012	20.572948946230966	18.305905544665276	23.91282642003275	36.921367403966165	0	1_ActiveTSS	ENSG00000164308.17	ERAP2
chr5	96934421	96937263	K4me3_GM07_PQS24_fe5union_12893	81.15077822407397	80.3702095781994	71.86157341654791	74.63927189632746	75.98588814690807	91.1736733335109	0	1_ActiveTSS	ENSG00000113441.16	LNPEP
chr5	97005475	97005678	K4me3_GM07_PQS24_fe5union_12894	0	0	3.049530224045251	0	9.614750168634291	19.898523034091834	0	3_Txn	ENSG00000113441.16	LNPEP
chr5	97182128	97183757	K4me3_GM07_PQS24_fe5union_12895	52.85550161576806	43.9884147216953	39.604483872082106	47.571344885351905	53.02356239374157	56.85927412874451	0	1_ActiveTSS	ENSG00000058729.11	RIOK2
chr5	98768418	98773322	K4me3_GM07_PQS24_fe5union_12896	83.05917580473142	72.86632085965101	78.82159831388252	64.87725482393658	71.66084908384201	79.97548876968233	0	1_ActiveTSS	ENSG00000174136.13	RGMB
chr5	98773558	98778221	K4me3_GM07_PQS24_fe5union_12897	70.90989305548882	56.463368038680905	51.493563618393054	45.60321282738788	50.374354153987625	56.561627993190164	0	1_ActiveTSS	ENSG00000174136.13	RGMB
chr5	98778791	98779186	K4me3_GM07_PQS24_fe5union_12898	19.06732549481454	7.878738601609857	9.861142612258485	11.887212723145911	0.2721268860790494	0	0	4_GenicEnh	ENSG00000174136.13	RGMB
chr5	98779399	98780055	K4me3_GM07_PQS24_fe5union_12899	20.36094182588593	14.375152058033084	4.30007148734417	10.243306314246386	3.6630639016784428	17.608583436634436	0	4_GenicEnh	ENSG00000174136.13	RGMB
chr1	10430388	10431714	K4me3_GM07_PQS24_fe5union_129	50.58544279624829	49.78182371831668	39.66052889793451	51.08436802514188	34.929809178773716	55.93454170792337	0	1_ActiveTSS	ENSG00000175279.22	CENPS
chr1	167936240	167938305	K4me3_GM07_PQS24_fe5union_1290	102.77669435362418	103.42377375686408	113.94894990235554	103.92091707025351	109.02432331970763	84.74702149895813	0	1_ActiveTSS	ENSG00000143158.11	MPC2
chr5	98927299	98930318	K4me3_GM07_PQS24_fe5union_12900	84.51922473208124	91.89314120034084	95.18047200220047	91.14266609705341	87.26299084913131	97.39830668111799	0	1_ActiveTSS	ENSG00000153922.11	CHD1
chr5	100534912	100536305	K4me3_GM07_PQS24_fe5union_12901	66.07592217012443	67.52800519224118	70.09975226613528	72.84781473480055	73.77634969631028	59.59094961828905	0	1_ActiveTSS	ENSG00000174132.9	FAM174A
chr5	102754348	102756475	K4me3_GM07_PQS24_fe5union_12902	64.5893811064558	70.79258387765258	84.61734559953317	71.83985924368963	72.31172871287187	75.2827418715749	0	1_ActiveTSS	ENSG00000145730.21	PAM
chr5	102865308	102867636	K4me3_GM07_PQS24_fe5union_12903	41.45586204524815	31.74670097224525	37.16075005975057	43.30937850704472	39.33248473389897	40.626305005217816	0	1_ActiveTSS	ENSG00000145730.21	PAM
chr5	103119080	103120173	K4me3_GM07_PQS24_fe5union_12904	29.370737998893606	29.876940177062778	36.53450593944389	34.01114910873834	28.330869736924083	33.428509677132986	0	1_ActiveTSS	ENSG00000145723.17	GIN1
chr5	103120225	103121691	K4me3_GM07_PQS24_fe5union_12905	86.74788444105698	79.8596888401337	69.90024001333485	75.59404791202283	48.35299529996923	72.47877048592498	0	1_ActiveTSS	ENSG00000145725.20	PPIP5K2
chr5	103258067	103258531	K4me3_GM07_PQS24_fe5union_12906	32.99942652151929	12.051785596982237	13.786417887871238	10.42357379127916	9.053018840847233	16.77563143709619	0	2_FlankTSS	ENSG00000181751.10	MACIR
chr5	103258652	103263161	K4me3_GM07_PQS24_fe5union_12907	72.81248148549821	71.6844646553658	61.04636724225938	55.786927432866186	68.03874537353833	65.78875657740502	0	6_WeakEnh	ENSG00000181751.10	MACIR
chr5	103561849	103563268	K4me3_GM07_PQS24_fe5union_12908	39.46020824861251	43.571150973264075	35.380632983772	31.15827846038618	51.15957196898161	36.573266954019516	0	1_ActiveTSS	ENSG00000112874.10	NUDT12
chr5	107668898	107673720	K4me3_GM07_PQS24_fe5union_12909	36.51504377676814	29.45365380233868	41.51260116521903	30.871482492863986	36.026753638778416	29.25755810189429	0	1_ActiveTSS	ENSG00000184349.14	EFNA5
chr1	168135771	168137643	K4me3_GM07_PQS24_fe5union_1291	101.26834703646412	95.08818994777178	78.46708874008799	93.30277925104134	95.93511342720623	104.96999918848992	0	2_FlankTSS	ENSG00000143147.15	GPR161
chr5	108380276	108383075	K4me3_GM07_PQS24_fe5union_12910	108.4437591126298	130.21921362682195	117.9717369172768	116.32055429681016	116.7513172304156	134.25898603745492	0	1_ActiveTSS	ENSG00000145743.17	FBXL17
chr5	108727500	108728812	K4me3_GM07_PQS24_fe5union_12911	29.64992505919668	37.281886802587294	46.81921726887741	38.09695531488332	50.8560043041737	50.49250219900803	0	1_ActiveTSS	ENSG00000151422.13	FER
chr5	108747663	108750055	K4me3_GM07_PQS24_fe5union_12912	65.18231645165699	94.30896532839574	72.92260690888277	79.79562358113762	72.90610574937833	74.47265307872709	0	1_ActiveTSS	ENSG00000151422.13	FER
chr5	109407964	109409952	K4me3_GM07_PQS24_fe5union_12913	68.17459203175427	65.05413393122865	66.2363248684797	74.48393871953851	70.40272751695154	80.62169137614883	0	1_ActiveTSS	ENSG00000198961.10	PJA2
chr5	109410406	109411339	K4me3_GM07_PQS24_fe5union_12914	28.128203979649896	24.991762572860335	23.010793181939533	24.396991546721647	28.80531477778626	25.017465057115757	0	1_ActiveTSS	ENSG00000198961.10	PJA2
chr5	109689380	109692080	K4me3_GM07_PQS24_fe5union_12915	114.45837676621075	120.37448094348493	127.63461571274503	112.72226912135257	109.35757749539782	117.49758618923312	0	1_ActiveTSS	ENSG00000112893.10	MAN2A1
chr5	110738249	110740128	K4me3_GM07_PQS24_fe5union_12916	83.68741127925738	94.13094940697795	99.36887227348795	75.34269123833609	85.86247919287752	85.67652597486344	0	1_ActiveTSS	ENSG00000186952.15	TMEM232
chr5	111092264	111093431	K4me3_GM07_PQS24_fe5union_12917	98.67918486337571	95.90347705742182	93.0595356888151	84.53101704996172	71.54858075578734	85.28278085679626	0	1_ActiveTSS	ENSG00000134987.12	WDR36
chr5	111223666	111225008	K4me3_GM07_PQS24_fe5union_12918	41.101776597304735	41.695921820208014	47.87297512440225	43.92199033220982	36.82563115815737	29.377146314828256	0	2_FlankTSS	ENSG00000152495.11	CAMK4
chr5	111511346	111513481	K4me3_GM07_PQS24_fe5union_12919	69.59778996788445	64.98926947771547	77.35629642689244	57.82609151783365	63.983318379873474	61.04174875574124	0	1_ActiveTSS	ENSG00000164211.13	STARD4
chr1	168178850	168180362	K4me3_GM07_PQS24_fe5union_1292	73.4666708577462	70.95877040508852	55.63291910207816	69.73713850528446	77.44747707377283	95.60204942956045	0	1_ActiveTSS	ENSG00000143155.13	TIPRL
chr5	111755346	111758344	K4me3_GM07_PQS24_fe5union_12920	48.10881445529643	39.46690152931651	43.79132224929553	42.59156124295806	47.15359570574415	48.8154830892876	0	1_ActiveTSS	ENSG00000134986.14	NREP
chr5	112160791	112162167	K4me3_GM07_PQS24_fe5union_12921	95.38777488793076	93.43050812986715	72.41134710409251	84.4361522833961	94.33240670050853	84.89725462402113	0	1_ActiveTSS	ENSG00000129595.14	EPB41L4A
chr5	112419276	112420359	K4me3_GM07_PQS24_fe5union_12922	21.89106148063419	16.122608913464482	19.30709214935151	19.15929855371115	12.595886273652749	17.258829056337266	0	2_FlankTSS	ENSG00000129595.14	EPB41L4A
chr5	112707489	112708786	K4me3_GM07_PQS24_fe5union_12923	99.531108695503	88.8928944438711	95.53983541756048	97.25764288844167	92.62806134869957	106.04553337470348	0	1_ActiveTSS	ENSG00000134982.17	APC
chr5	112737449	112738847	K4me3_GM07_PQS24_fe5union_12924	47.75458818157934	45.57822639159378	50.45193781833331	45.889989970072506	46.84937577193646	50.113870176089584	0	1_ActiveTSS	ENSG00000134982.17	APC
chr5	112860767	112862680	K4me3_GM07_PQS24_fe5union_12925	70.19559742664097	58.58307837818636	63.77558385085589	54.60169771871424	71.66648755192105	71.65708542999448	0	1_ActiveTSS	ENSG00000153037.15	SRP19
chr5	112920704	112922388	K4me3_GM07_PQS24_fe5union_12926	109.38508453060238	130.89903494182965	121.99966007459643	129.45689379364418	144.66367451877514	117.51995846705721	0	1_ActiveTSS	ENSG00000129625.13	REEP5
chr5	112976224	112976563	K4me3_GM07_PQS24_fe5union_12927	26.462119333305722	17.962063141470427	58.72450079405709	39.05549202319329	32.59665842142397	43.44152489547099	0	1_ActiveTSS	ENSG00000172795.17	DCP2
chr5	112976642	112978354	K4me3_GM07_PQS24_fe5union_12928	90.47957220166921	90.98724632850457	79.28549649836317	94.12320756165397	76.3357305877486	105.1786612728682	0	1_ActiveTSS	ENSG00000172795.17	DCP2
chr5	113293679	113294970	K4me3_GM07_PQS24_fe5union_12929	61.587839881279926	65.20280278669897	71.9240438815985	61.334646786477194	72.24436863876177	70.17727764267238	0	1_ActiveTSS	ENSG00000171444.18	MCC
chr1	168225509	168227245	K4me3_GM07_PQS24_fe5union_1293	100.44304826523828	89.17826137174379	98.4762727483166	104.67259208810702	103.57215987596764	91.39649539762395	0	1_ActiveTSS	ENSG00000213064.10	SFT2D2
chr5	113487428	113488976	K4me3_GM07_PQS24_fe5union_12930	34.99666684408725	42.68013620473409	62.29190201543993	67.3278699064961	63.80170142973538	33.95883476910362	0	1_ActiveTSS	ENSG00000171444.18	MCC
chr5	113513350	113514714	K4me3_GM07_PQS24_fe5union_12931	68.5204825394005	80.83381162690632	77.90820460892182	63.16604084847564	78.5188864694853	80.91803268373774	0	1_ActiveTSS	ENSG00000047188.16	YTHDC2
chr5	115169018	115170672	K4me3_GM07_PQS24_fe5union_12932	57.21502941215101	46.47875088279115	46.13385590295454	38.4131164620477	38.97226587201527	46.81115126638467	0	2_FlankTSS	ENSG00000152503.10	TRIM36
chr5	115179827	115180526	K4me3_GM07_PQS24_fe5union_12933	21.881294534708136	20.280546226706754	19.261668795188147	11.287137080871718	22.884445019461058	22.681525162996852	0	8_TssBiv	ENSG00000152503.10	TRIM36
chr5	115261825	115263181	K4me3_GM07_PQS24_fe5union_12934	84.9452514035202	73.45437974604555	64.75352025739224	59.87898361413288	80.18473407986082	71.65615511773747	0	1_ActiveTSS	ENSG00000164219.10	PGGT1B
chr5	115295755	115296810	K4me3_GM07_PQS24_fe5union_12935	80.02118957021592	84.32970788953976	93.26400221584603	79.97640953416403	76.1453146164823	75.92668759865944	0	2_FlankTSS	ENSG00000164221.13	CCDC112
chr5	115541677	115544779	K4me3_GM07_PQS24_fe5union_12936	73.4420146429266	53.66485080635076	46.71634281948503	59.716547837601446	51.20133871940645	54.308444186461465	0	1_ActiveTSS	ENSG00000145780.8	FEM1C
chr5	115601158	115602588	K4me3_GM07_PQS24_fe5union_12937	75.99685773472828	81.09092663954627	101.36381827261089	86.20320730015872	87.91876837641561	96.67924939718527	0	1_ActiveTSS	ENSG00000243414.6	TICAM2
chr5	115624621	115626190	K4me3_GM07_PQS24_fe5union_12938	94.10674791881027	90.74454173473953	78.62057189010456	75.52933932542106	93.54319490093482	82.70055054185966	0	1_ActiveTSS	ENSG00000251201.8	TMED7-TICAM2
chr5	115626295	115626696	K4me3_GM07_PQS24_fe5union_12939	16.76632026650247	29.7990528988569	35.29467131018099	25.403095300465655	35.3550650640594	26.522085917455218	0	1_ActiveTSS	ENSG00000134970.14	TMED7
chr1	168348444	168348660	K4me3_GM07_PQS24_fe5union_1294	10.897611431948702	12.94016811772342	5.318338792793694	6.0529014438316695	3.7912268202186277	6.865018865103634	0	7_Repressed	NA	NA
chr5	115816012	115816329	K4me3_GM07_PQS24_fe5union_12940	15.476933201928743	15.865178151506704	26.199109964752783	11.41769281997749	8.619911665381277	9.158939359089565	0	2_FlankTSS	ENSG00000129596.5	CDO1
chr5	115816651	115816943	K4me3_GM07_PQS24_fe5union_12941	20.464265422414737	26.42306903817787	30.21982097603869	27.81841205205712	17.61148505427417	5.128019732434383	0	2_FlankTSS	ENSG00000129596.5	CDO1
chr5	115840325	115843340	K4me3_GM07_PQS24_fe5union_12942	85.34626993334814	78.61815148244636	81.13156697703256	78.90825678311793	67.81062584732918	88.91512506161368	0	1_ActiveTSS	ENSG00000177879.17	AP3S1
chr5	116084270	116085969	K4me3_GM07_PQS24_fe5union_12943	61.89174766566276	76.23136148307819	55.14669698670103	68.90756220237105	66.84126649870142	81.55186466459828	0	1_ActiveTSS	ENSG00000145781.9	COMMD10
chr5	116574359	116574863	K4me3_GM07_PQS24_fe5union_12944	26.116141682396016	22.54417975715746	34.06269369670247	22.880340709571303	11.817065980711059	22.024925470575585	0	2_FlankTSS	ENSG00000092421.17	SEMA6A
chr5	118988213	118989036	K4me3_GM07_PQS24_fe5union_12945	41.084815543704764	65.11367402424023	32.16076367433251	49.473227010609044	43.95979519139418	36.82241430782361	0	2_FlankTSS	ENSG00000169570.10	DTWD2
chr5	119070145	119070915	K4me3_GM07_PQS24_fe5union_12946	30.146772313820648	23.96510563513796	35.335871771340955	21.86821731837289	20.849630077476068	29.107739924906067	0	1_ActiveTSS	ENSG00000172869.15	DMXL1
chr5	119070989	119072145	K4me3_GM07_PQS24_fe5union_12947	113.63149624540874	144.89304065726282	119.77671868739209	110.12607088723064	135.0991853803407	122.73135046744768	0	1_ActiveTSS	ENSG00000172869.15	DMXL1
chr5	119268173	119269577	K4me3_GM07_PQS24_fe5union_12948	54.70450688513406	47.614741477677796	68.71414935988433	60.07881523850985	59.0760477334665	59.598895732361676	0	2_FlankTSS	ENSG00000145779.8	TNFAIP8
chr5	119355674	119357041	K4me3_GM07_PQS24_fe5union_12949	46.62209456821832	37.36548113408485	40.74773458683543	31.417378634028445	30.985197260584755	43.22109496326986	0	1_ActiveTSS	ENSG00000145779.8	TNFAIP8
chr1	168728299	168729119	K4me3_GM07_PQS24_fe5union_1295	4.261311108642022	8.780080938727824	27.53342907703389	24.235226854131877	8.417069730519506	14.210968955477286	1	2_FlankTSS	ENSG00000143196.5	DPT
chr5	119452412	119453356	K4me3_GM07_PQS24_fe5union_12950	70.4558039030598	69.07806478741976	59.36257647447944	63.812977331157164	77.07423956321075	58.551150430238316	0	1_ActiveTSS	ENSG00000133835.18	HSD17B4
chr5	120463887	120466953	K4me3_GM07_PQS24_fe5union_12951	74.89837354232563	81.60183306727471	89.9010879378325	80.56227837533258	78.26865391478596	80.90288524968831	0	1_ActiveTSS	ENSG00000184838.15	PRR16
chr5	121961233	121961851	K4me3_GM07_PQS24_fe5union_12952	19.723680631685585	18.346084184053773	23.920476550888917	24.26369192870239	18.619903260304095	27.358139143742523	0	1_ActiveTSS	ENSG00000151304.6	SRFBP1
chr5	121961934	121963117	K4me3_GM07_PQS24_fe5union_12953	79.45791686490881	65.64188365983208	73.25011407799099	63.32754960673926	52.71209893284234	72.26534814829508	0	1_ActiveTSS	ENSG00000151304.6	SRFBP1
chr5	122072992	122078336	K4me3_GM07_PQS24_fe5union_12954	80.2390482972965	69.63926232167694	68.80600813176841	65.26432181866319	66.40322424634424	83.69041106904223	0	4_GenicEnh	ENSG00000113083.15	LOX
chr5	122311343	122313317	K4me3_GM07_PQS24_fe5union_12955	76.11854455282355	67.24410457235913	74.65288041629276	65.25459510938956	67.17272716681866	62.67365413089147	0	2_FlankTSS	ENSG00000064692.20	SNCAIP
chr5	122774981	122776218	K4me3_GM07_PQS24_fe5union_12956	103.86915584272327	97.9345072356247	89.0884088870143	111.95434794968111	100.39439089507212	103.89098880738887	0	1_ActiveTSS	ENSG00000205302.7	SNX2
chr5	122844656	122846342	K4me3_GM07_PQS24_fe5union_12957	81.58905517026162	109.2522424882614	82.8626204508535	75.59123793543863	95.84820917696752	78.91271333864064	0	1_ActiveTSS	ENSG00000064652.11	SNX24
chr5	123035442	123037442	K4me3_GM07_PQS24_fe5union_12958	74.10139836086307	92.77120908888445	80.72174619702268	99.47071730945223	81.632381594351	94.80441060699302	0	2_FlankTSS	ENSG00000168938.6	PPIC
chr5	123088535	123090767	K4me3_GM07_PQS24_fe5union_12959	44.27573789128885	32.39104216867681	39.44053361731108	47.209259954515204	47.7581786706063	41.3883036241088	0	2_FlankTSS	ENSG00000061455.11	PRDM6
chr1	169105699	169107879	K4me3_GM07_PQS24_fe5union_1296	77.10966499904184	78.87171502253781	82.56891748158766	63.92074863367673	65.77346913160395	70.38679337697714	0	2_FlankTSS	ENSG00000143153.13	ATP1B1
chr5	123422327	123423416	K4me3_GM07_PQS24_fe5union_12960	95.53029008143018	106.79826720914984	104.8098553718127	82.25410456730758	100.81841797563017	102.43700904789961	0	1_ActiveTSS	ENSG00000168944.17	CEP120
chr5	123423892	123424276	K4me3_GM07_PQS24_fe5union_12961	9.045283401839852	11.690117481183277	10.265501857340329	8.445757086555053	23.09358046901308	31.417196366113714	0	1_ActiveTSS	ENSG00000168944.17	CEP120
chr5	123511530	123511894	K4me3_GM07_PQS24_fe5union_12962	22.263400325886018	21.320212974136563	24.23058531310182	4.356710878743067	37.56170438301899	26.93009524329138	0	1_ActiveTSS	ENSG00000151292.17	CSNK1G3
chr5	123512152	123513609	K4me3_GM07_PQS24_fe5union_12963	138.99197611953667	152.03851423128162	157.00524559140464	129.25721577478248	150.2106767610942	161.31857922294915	0	2_FlankTSS	ENSG00000151292.17	CSNK1G3
chr5	124651791	124652196	K4me3_GM07_PQS24_fe5union_12964	37.36839630211194	21.98728520978365	32.697934800139	21.48271975268794	54.28984423453659	24.43972355636521	0	2_FlankTSS	ENSG00000168916.16	ZNF608
chr5	126423006	126425848	K4me3_GM07_PQS24_fe5union_12965	45.96158075504506	30.042624866146628	40.96580513047336	28.329046023173106	34.39811240455498	41.22859974514973	0	1_ActiveTSS	ENSG00000155324.10	GRAMD2B
chr5	126593570	126595241	K4me3_GM07_PQS24_fe5union_12966	35.68167052779013	35.199602298805544	32.82793156456689	27.210263639005525	32.75589502068875	33.92996967861971	0	1_ActiveTSS	ENSG00000164904.18	ALDH7A1
chr5	126600866	126602161	K4me3_GM07_PQS24_fe5union_12967	117.7679909119327	93.89880375685864	107.8320911309849	91.09896275619397	105.88792526395774	94.15577958669466	0	1_ActiveTSS	ENSG00000164902.14	PHAX
chr5	126776289	126779266	K4me3_GM07_PQS24_fe5union_12968	82.5593996013166	93.17446151172025	91.71624418911455	86.24719957210492	85.15850264244952	93.32959264130248	0	1_ActiveTSS	ENSG00000113368.12	LMNB1
chr5	127029523	127031385	K4me3_GM07_PQS24_fe5union_12969	76.65893939124057	59.15904677831472	59.62023449262001	59.72322067657095	54.65428094047224	56.52231293850339	0	1_ActiveTSS	ENSG00000173926.6	MARCHF3
chr1	169367208	169367861	K4me3_GM07_PQS24_fe5union_1297	60.45827214497824	42.76627344934221	53.079138714234396	35.47756333612435	32.61220957641729	46.29097230541653	0	1_ActiveTSS	ENSG00000143156.14	NME7
chr5	127072980	127073764	K4me3_GM07_PQS24_fe5union_12970	33.22091151352524	34.682433196773225	30.688985584947282	39.38500596203834	45.320334228496954	46.76271661083305	0	2_FlankTSS	ENSG00000164241.14	C5orf63
chr5	127229413	127229960	K4me3_GM07_PQS24_fe5union_12971	17.801069528363772	12.740277663872472	45.374083141151026	32.399792333605255	13.318618496254869	18.53564585408099	0	2_FlankTSS	NA	NA
chr5	127517297	127519035	K4me3_GM07_PQS24_fe5union_12972	100.85863376716206	110.142166603633	78.29280150569754	89.55241403174169	96.6782844496508	98.53148591617243	0	1_ActiveTSS	ENSG00000164244.21	PRRC1
chr5	128081846	128085227	K4me3_GM07_PQS24_fe5union_12973	93.17468971118133	89.27483809759246	94.82970870359169	86.69551731519405	102.1322631814745	80.31078506922755	0	1_ActiveTSS	ENSG00000064651.14	SLC12A2
chr5	128536246	128539236	K4me3_GM07_PQS24_fe5union_12974	41.660799498211084	38.85915842542692	34.1704156791308	30.62501028698504	36.72090307910165	40.76734178629885	0	8_TssBiv	ENSG00000113396.13	SLC27A6
chr5	129094198	129095669	K4me3_GM07_PQS24_fe5union_12975	75.73868769873252	71.41390076238257	78.98763512843126	61.3746071589843	68.44615784685651	63.470550369242694	0	2_FlankTSS	ENSG00000066583.12	ISOC1
chr5	129903760	129906689	K4me3_GM07_PQS24_fe5union_12976	74.7955684803507	65.72148133455256	75.06901480991064	66.8281495619542	72.13007926768124	51.66859739092318	0	2_FlankTSS	ENSG00000198108.4	CHSY3
chr5	131163770	131165536	K4me3_GM07_PQS24_fe5union_12977	72.11326196064391	74.05304718913219	68.67342610155734	72.48438371130585	72.5792165249372	80.22775808152338	0	1_ActiveTSS	ENSG00000169567.13	HINT1
chr5	131170154	131170766	K4me3_GM07_PQS24_fe5union_12978	30.093993717915435	27.83183415134512	12.33298433779871	39.63408102417209	28.19212190176595	23.0315783675029	0	1_ActiveTSS	ENSG00000169567.13	HINT1
chr5	131170892	131171681	K4me3_GM07_PQS24_fe5union_12979	33.65629901956235	48.44979637383236	32.19313824383103	32.483302828431825	41.27051285418238	28.135675617123457	0	1_ActiveTSS	ENSG00000186687.16	LYRM7
chr1	169367946	169369049	K4me3_GM07_PQS24_fe5union_1298	61.706373250262104	72.59337703905261	54.67425860312443	72.96900466425137	86.71991238825706	88.54978400733307	0	1_ActiveTSS	ENSG00000117475.14	BLZF1
chr5	131263068	131265414	K4me3_GM07_PQS24_fe5union_12980	89.93832790766523	93.93124084253964	92.74765730021002	75.6244599386908	76.40048255370382	95.32445116736135	0	1_ActiveTSS	ENSG00000158985.14	CDC42SE2
chr5	131634002	131635243	K4me3_GM07_PQS24_fe5union_12981	62.901203273008484	72.86646603940814	78.77141150893016	85.82074480708465	61.37522193928861	64.00966851460642	0	1_ActiveTSS	ENSG00000158987.22	RAPGEF6
chr5	131635594	131636298	K4me3_GM07_PQS24_fe5union_12982	39.36945631960253	44.90145568713735	46.69561895740963	29.658128423436363	39.087316364081644	37.92247696706288	0	1_ActiveTSS	ENSG00000273217.1	CTC-432M15.3
chr5	131795235	131797865	K4me3_GM07_PQS24_fe5union_12983	82.9201309468986	83.47283177691472	82.06257422742183	79.68804612837492	78.51274544576134	94.32202946289445	0	1_ActiveTSS	ENSG00000217128.12	FNIP1
chr5	132011491	132012072	K4me3_GM07_PQS24_fe5union_12984	8.383272193262457	10.77426059895586	26.113867311672717	24.15434383915749	15.801213174380567	15.6029023338837	0	7_Repressed	ENSG00000281938.2	CTB-127M13.1
chr5	132226669	132228280	K4me3_GM07_PQS24_fe5union_12985	91.67535329940362	60.17054454488306	86.30432488655927	74.24217757756496	72.52308424761632	74.02012172133148	0	1_ActiveTSS	ENSG00000072682.20	P4HA2
chr5	132257218	132259182	K4me3_GM07_PQS24_fe5union_12986	60.815878479495005	52.4103075050354	57.238756653032574	58.88104020472056	66.61241893633607	69.24012275433581	0	1_ActiveTSS	ENSG00000131435.13	PDLIM4
chr5	132293140	132295420	K4me3_GM07_PQS24_fe5union_12987	64.79144773950226	55.32559508423697	52.80084075161318	41.48187893844346	54.05212145837199	61.178521944602444	0	1_ActiveTSS	ENSG00000072682.20	P4HA2
chr5	132295487	132295920	K4me3_GM07_PQS24_fe5union_12988	30.239285622987854	20.080255921292032	20.546228943614988	16.39632615212081	7.463684338239881	14.72474401714157	0	2_FlankTSS	ENSG00000197208.6	SLC22A4
chr5	132369258	132370560	K4me3_GM07_PQS24_fe5union_12989	49.66026543925227	47.819350118394986	45.96972716904779	53.63412897837161	60.71792644381563	38.19931188045583	0	1_ActiveTSS	ENSG00000197375.13	SLC22A5
chr1	169460455	169460699	K4me3_GM07_PQS24_fe5union_1299	10.083623407699548	8.410753347151818	20.854862938299206	26.089939809883802	5.228434439231261	3.396099014270168	0	2_FlankTSS	ENSG00000117477.12	CCDC181
chr5	132410385	132411614	K4me3_GM07_PQS24_fe5union_12990	67.06043274996104	85.05765184883391	70.40632396969357	60.19500309768934	79.20669874228383	85.9114271195908	0	1_ActiveTSS	ENSG00000283782.2	AC116366.7
chr5	132489132	132490896	K4me3_GM07_PQS24_fe5union_12991	98.96593309975918	82.21907393686779	101.18953584737879	90.35681694898894	74.72609488090856	87.37564312702216	0	1_ActiveTSS	ENSG00000125347.15	IRF1
chr5	132490986	132491270	K4me3_GM07_PQS24_fe5union_12992	15.157263665312357	18.772111926370904	36.59166901802421	15.625795994000226	56.4243448672106	34.581852043753784	0	2_FlankTSS	ENSG00000125347.15	IRF1
chr5	132496329	132497637	K4me3_GM07_PQS24_fe5union_12993	46.858407353041066	38.6206771156895	42.898013455268035	27.669881536555938	37.321156162907045	42.242809399294316	0	1_ActiveTSS	ENSG00000125347.15	IRF1
chr5	132556536	132558088	K4me3_GM07_PQS24_fe5union_12994	62.59290582335589	67.0231857814599	50.409079238087855	54.76782666044971	50.016915662873096	55.81165774563981	0	1_ActiveTSS	ENSG00000113525.10	IL5
chr5	132655905	132656529	K4me3_GM07_PQS24_fe5union_12995	22.844371790575696	19.47739140713914	27.69286282939947	20.075065657458538	31.976860091457393	17.40661699959212	0	2_FlankTSS	ENSG00000169194.9	IL13
chr5	132736738	132737728	K4me3_GM07_PQS24_fe5union_12996	101.47990787864765	95.28953476102889	84.64216769621963	86.0102647859558	79.82898624971322	79.98245203049848	0	1_ActiveTSS	ENSG00000131437.16	KIF3A
chr5	132776010	132777918	K4me3_GM07_PQS24_fe5union_12997	102.94266418380298	98.70347963854178	102.15893296195283	119.92484553587967	112.95402319642082	97.47412468509522	0	2_FlankTSS	ENSG00000164402.14	SEPTIN8
chr5	132829793	132831009	K4me3_GM07_PQS24_fe5union_12998	75.47917849361342	74.89676517625286	78.95633763038323	83.18230176828281	92.73837580135078	94.70332995991731	0	2_FlankTSS	ENSG00000164403.15	SHROOM1
chr5	132866534	132867712	K4me3_GM07_PQS24_fe5union_12999	88.5503922647953	87.55534113382512	70.40794324395264	85.53663320072607	78.27275705075317	61.369983599843565	0	1_ActiveTSS	ENSG00000164405.11	UQCRQ
chr1	1019424	1021236	K4me3_GM07_PQS24_fe5union_13	74.37568412674344	71.47327792449056	61.3088234212979	76.55569245249083	54.72229967646863	48.69047772730802	0	2_FlankTSS	ENSG00000188157.15	AGRN
chr1	10471745	10472602	K4me3_GM07_PQS24_fe5union_130	68.96860167910668	57.778291973132674	61.05477757178702	61.46462959966724	80.96911299361416	77.1449788676694	0	1_ActiveTSS	ENSG00000160049.12	DFFA
chr1	169484871	169486040	K4me3_GM07_PQS24_fe5union_1300	81.37431558708698	96.84022101306604	90.52003703375327	78.77983971971413	97.22796163543295	102.85995385745001	0	1_ActiveTSS	ENSG00000117479.15	SLC19A2
chr5	132961420	132964273	K4me3_GM07_PQS24_fe5union_13000	78.04500344629001	81.3543243684332	71.35111659059636	69.71808342732155	84.4204047228611	88.48109037492742	0	1_ActiveTSS	ENSG00000072364.13	AFF4
chr5	133025558	133027127	K4me3_GM07_PQS24_fe5union_13001	55.57561630212479	53.604547209805745	70.18851352110929	45.58977059305993	50.807299601061835	72.59710294689151	0	1_ActiveTSS	ENSG00000155329.12	ZCCHC10
chr5	133051034	133053551	K4me3_GM07_PQS24_fe5union_13002	108.57215887680978	94.64413559400228	84.833948295444	112.27943513343905	96.64906608792117	104.18881967941421	0	1_ActiveTSS	ENSG00000170606.15	HSPA4
chr5	133967630	133969322	K4me3_GM07_PQS24_fe5union_13003	65.95103014684702	81.65776401896471	63.73959892186031	73.68436986777898	61.2840468138747	71.80345764164089	0	1_ActiveTSS	ENSG00000113583.8	C5orf15
chr5	134003168	134005747	K4me3_GM07_PQS24_fe5union_13004	86.4015064344727	80.49234394388282	75.33440304103222	79.4388620220638	88.82177050345057	91.2798924157959	0	1_ActiveTSS	ENSG00000213585.11	VDAC1
chr5	134114170	134114436	K4me3_GM07_PQS24_fe5union_13005	14.133574813503328	21.488110024261754	19.337959700714514	16.011327287652612	11.628457283472398	31.92513543371187	0	2_FlankTSS	ENSG00000081059.20	TCF7
chr5	134114645	134115573	K4me3_GM07_PQS24_fe5union_13006	74.79900020571355	72.77564325101551	56.87642404655359	54.996413255037666	32.910924048696145	41.934602703883186	0	2_FlankTSS	ENSG00000081059.20	TCF7
chr5	134175065	134177886	K4me3_GM07_PQS24_fe5union_13007	79.33529758962388	85.68648570986659	84.34082201540338	85.40373661510344	79.36568777492977	93.64428963768901	0	1_ActiveTSS	ENSG00000113558.19	SKP1
chr5	134223943	134226156	K4me3_GM07_PQS24_fe5union_13008	119.44915143229348	101.68036617809344	101.1988790009152	98.909085332492	113.60317799473007	117.95787832636391	0	1_ActiveTSS	ENSG00000113575.10	PPP2CA
chr5	134226402	134227068	K4me3_GM07_PQS24_fe5union_13009	64.04499503487078	69.5572178488329	60.72169396456944	99.7482379564324	67.40855439147441	74.00749158551196	0	1_ActiveTSS	ENSG00000113575.10	PPP2CA
chr1	169486243	169486696	K4me3_GM07_PQS24_fe5union_1301	17.93546137174937	11.677726719510037	12.477550704152621	4.962519798249339	16.310223855187544	21.84549939933362	0	1_ActiveTSS	ENSG00000117479.15	SLC19A2
chr5	134366296	134367556	K4me3_GM07_PQS24_fe5union_13010	55.38345983818047	52.401353469550656	40.14923698178859	49.86645218268722	53.50933605324115	56.990370295275696	0	1_ActiveTSS	ENSG00000006837.12	CDKL3
chr5	134371173	134373217	K4me3_GM07_PQS24_fe5union_13011	96.09733746370257	95.50520150008482	110.37374343948557	86.0819068369287	101.8299774684584	105.42566424358859	0	1_ActiveTSS	ENSG00000119048.8	UBE2B
chr5	134411243	134411957	K4me3_GM07_PQS24_fe5union_13012	89.10018027936232	84.19173619067223	74.63849025113436	71.61166803410208	110.46935375623413	95.43447593985604	0	1_ActiveTSS	ENSG00000237190.4	CDKN2AIPNL
chr5	134412103	134412370	K4me3_GM07_PQS24_fe5union_13013	15.269671905045692	19.00480463470186	28.13341464772214	22.489726318441026	19.822000248599554	23.319414473701098	0	1_ActiveTSS	ENSG00000237190.4	CDKN2AIPNL
chr5	134524354	134528013	K4me3_GM07_PQS24_fe5union_13014	81.21504622482718	87.13994196408252	88.29808681488537	91.12484059797144	82.81235453741436	74.81803335780582	0	1_ActiveTSS	ENSG00000043143.22	JADE2
chr5	134631976	134633229	K4me3_GM07_PQS24_fe5union_13015	69.12476142074625	76.24378078595849	82.03229862774555	75.34817088024859	67.92123105424542	92.77202339952451	0	1_ActiveTSS	ENSG00000152700.14	SAR1B
chr5	134647944	134650561	K4me3_GM07_PQS24_fe5union_13016	90.580384566717	74.61627224326092	81.19804743363797	72.3118610232691	70.31455293706793	83.37247239119164	0	1_ActiveTSS	ENSG00000113615.13	SEC24A
chr5	134737610	134739613	K4me3_GM07_PQS24_fe5union_13017	59.860107302351075	64.28037736967099	57.618611652092	62.79021772996834	55.463738246946576	49.42668423743229	0	1_ActiveTSS	ENSG00000164615.6	CAMLG
chr5	134758704	134759755	K4me3_GM07_PQS24_fe5union_13018	94.56458288146099	92.45407567051538	93.94888489724806	101.87956795213087	85.84164535978404	79.12833200578527	0	1_ActiveTSS	ENSG00000145833.16	DDX46
chr5	134845907	134847536	K4me3_GM07_PQS24_fe5union_13019	71.33902847616278	82.83742016820209	71.09531791736808	80.62785183644183	103.29918263857137	89.2825360772687	0	1_ActiveTSS	ENSG00000145833.16	DDX46
chr1	169794149	169795780	K4me3_GM07_PQS24_fe5union_1302	50.079697159760705	57.56371905520594	43.41929615531803	48.748298459334066	48.35997460573339	58.733936318821414	0	1_ActiveTSS	ENSG00000171806.12	METTL18
chr5	134874216	134875618	K4me3_GM07_PQS24_fe5union_13020	72.08300132602702	72.20170036343848	73.72234196481439	84.53679238066582	83.40794280446396	81.82226203372804	0	1_ActiveTSS	ENSG00000113621.15	TXNDC15
chr5	134904313	134906189	K4me3_GM07_PQS24_fe5union_13021	66.90847208032788	72.7237411181188	65.3702081851126	85.09173696442176	85.00235698783851	70.90498897384393	0	1_ActiveTSS	ENSG00000132570.15	PCBD2
chr5	135032819	135034522	K4me3_GM07_PQS24_fe5union_13022	61.678922330400056	56.240354106533914	65.02551400091033	52.17511702298041	42.704375950049176	40.74601110028439	0	2_FlankTSS	ENSG00000069011.16	PITX1
chr5	135397955	135399988	K4me3_GM07_PQS24_fe5union_13023	101.64931582952778	101.81571376073786	85.30374751152675	109.69009705203273	97.42274791345093	92.83647810795806	0	1_ActiveTSS	ENSG00000113648.16	MACROH2A1
chr5	136028869	136031546	K4me3_GM07_PQS24_fe5union_13024	67.7489532653943	74.83519311065363	46.792639990447675	51.55878767423471	64.03009119255844	56.09100316976825	0	1_ActiveTSS	ENSG00000120708.17	TGFBI
chr5	136080742	136080989	K4me3_GM07_PQS24_fe5union_13025	24.598460164732334	14.688143874603298	41.73711706862873	21.096740697715692	33.39454399356176	35.768259418141426	0	2_FlankTSS	NA	NA
chr5	136132525	136134492	K4me3_GM07_PQS24_fe5union_13026	97.02936625061011	84.60007052197071	78.0852182693858	77.14981030137609	98.08297286307652	104.30307387546142	0	1_ActiveTSS	ENSG00000113658.18	SMAD5
chr5	137497906	137499347	K4me3_GM07_PQS24_fe5union_13027	99.91499078094466	78.39554497993245	90.63098871017284	111.60375455778883	65.94708684468274	90.43141757038782	0	2_FlankTSS	ENSG00000152377.14	SPOCK1
chr5	137752099	137755327	K4me3_GM07_PQS24_fe5union_13028	93.94945042284556	87.07547313595458	100.0480357883019	85.83247680101348	85.37456936264348	94.47502094983722	0	1_ActiveTSS	ENSG00000177733.7	HNRNPA0
chr5	137889448	137889849	K4me3_GM07_PQS24_fe5union_13029	18.558061233161943	13.2201135780486	9.697679115438277	18.136355758374922	5.971281439889524	28.396914095959186	0	1_ActiveTSS	ENSG00000078795.17	PKD2L2
chr1	169892687	169894255	K4me3_GM07_PQS24_fe5union_1303	97.89246223097366	91.50826604994782	93.33413237536973	88.41710687170526	95.05057041629493	95.45257740873805	0	1_ActiveTSS	ENSG00000000457.14	SCYL3
chr5	138031709	138033823	K4me3_GM07_PQS24_fe5union_13030	102.98696047383828	114.02466018264442	98.41794745014495	92.37227826732953	86.60881407483019	98.08272288397853	0	1_ActiveTSS	ENSG00000031003.10	FAM13B
chr5	138139084	138139284	K4me3_GM07_PQS24_fe5union_13031	17.408716697092427	12.662258466872984	22.741216677985836	20.75892628123657	30.238667968765526	30.840664582221873	0	7_Repressed	ENSG00000112981.5	NME5
chr5	138177392	138178956	K4me3_GM07_PQS24_fe5union_13032	68.36117746201359	67.30895336212731	56.239732497606354	66.119481295034	42.54967968684896	69.48292020500581	0	1_ActiveTSS	ENSG00000112983.18	BRD8
chr5	138179034	138180067	K4me3_GM07_PQS24_fe5union_13033	68.40510348610212	35.62738501474756	19.928582574197318	19.341833322997502	37.089212063906494	37.253953846863034	3	1_ActiveTSS	ENSG00000112984.12	KIF20A
chr5	138212434	138213408	K4me3_GM07_PQS24_fe5union_13034	98.39926672728866	114.42929873766697	83.30025594183108	90.94025486872772	84.58472238829742	119.51266600526387	0	1_ActiveTSS	ENSG00000094880.11	CDC23
chr5	138274161	138274622	K4me3_GM07_PQS24_fe5union_13035	10.60171403581226	21.62360134746141	8.915427807095373	6.2107818644565285	13.330419323133933	4.748286986957332	0	7_Repressed	ENSG00000146013.11	GFRA3
chr5	138330880	138331862	K4me3_GM07_PQS24_fe5union_13036	47.91508945690676	37.913229809463395	30.27445402415147	30.39212997081293	32.715699375975646	18.976820705101037	0	1_ActiveTSS	ENSG00000158402.21	CDC25C
chr5	138332209	138332409	K4me3_GM07_PQS24_fe5union_13037	32.384181450320106	1.1724313395252763	21.3371752366883	17.993577696422996	24.871233687125436	13.25006330199162	0	2_FlankTSS	ENSG00000158402.21	CDC25C
chr5	138337434	138339705	K4me3_GM07_PQS24_fe5union_13038	66.85817758571567	64.3006571159881	68.11220612974286	77.76246004725624	71.13071314410448	71.88276716440697	0	1_ActiveTSS	ENSG00000158402.21	CDC25C
chr5	138352401	138354519	K4me3_GM07_PQS24_fe5union_13039	83.49878290024189	86.6204230448136	91.82094348623492	81.36011417075946	95.95567313736865	78.5295925702223	0	1_ActiveTSS	ENSG00000120733.14	KDM3B
chr1	169894382	169894658	K4me3_GM07_PQS24_fe5union_1304	7.136146616484598	5.729620980984394	18.012982259070817	24.312329690500853	23.13169344419944	13.205818167618062	0	1_ActiveTSS	ENSG00000000457.14	SCYL3
chr5	138438803	138439617	K4me3_GM07_PQS24_fe5union_13040	33.30002185727948	26.852422541815272	37.432219424660474	31.84618119869211	24.087280705692738	29.976006434246212	0	2_FlankTSS	ENSG00000132563.16	REEP2
chr5	138463578	138464113	K4me3_GM07_PQS24_fe5union_13041	18.297945306476397	23.124290644244326	27.54800086465399	28.826152582238738	26.351734288544172	32.39827390455631	0	2_FlankTSS	ENSG00000120738.8	EGR1
chr5	138464259	138468242	K4me3_GM07_PQS24_fe5union_13042	50.9807786057549	54.63017857771324	78.92558976537381	69.3910025910818	53.81714430086283	43.02855017078668	0	1_ActiveTSS	ENSG00000120738.8	EGR1
chr5	138491535	138492078	K4me3_GM07_PQS24_fe5union_13043	41.55331728763407	17.16629488353915	35.85911968356587	32.30934328306005	10.671392401982573	22.221510528577248	0	2_FlankTSS	ENSG00000120738.8	EGR1
chr5	138492214	138492704	K4me3_GM07_PQS24_fe5union_13044	32.689163803974346	33.10754685457825	46.00254518240161	22.006078145427445	28.996931942328178	46.91476894944189	0	1_ActiveTSS	ENSG00000120738.8	EGR1
chr5	138541511	138543267	K4me3_GM07_PQS24_fe5union_13045	119.48951982199722	106.76870180305579	115.81863901336281	115.68886990920055	124.12637785868534	116.83370882014412	0	1_ActiveTSS	ENSG00000120705.13	ETF1
chr5	138543436	138544512	K4me3_GM07_PQS24_fe5union_13046	86.43931770206065	78.73857103095848	71.23410658154528	85.8948334546511	78.53550784867397	84.98138891333701	0	1_ActiveTSS	ENSG00000120705.13	ETF1
chr5	138544631	138544946	K4me3_GM07_PQS24_fe5union_13047	38.762288613211574	10.540716042970102	8.191930102423811	9.125262147921685	7.121108200582376	4.872267890815448	0	1_ActiveTSS	ENSG00000120705.13	ETF1
chr5	138574047	138575644	K4me3_GM07_PQS24_fe5union_13048	108.1182286246771	97.76711859874042	77.13955695726739	99.37557352886462	88.09226795638038	90.44732705295972	0	1_ActiveTSS	ENSG00000113013.16	HSPA9
chr5	138611440	138611719	K4me3_GM07_PQS24_fe5union_13049	7.403775508736709	0.25549758223346525	17.39230220267013	6.857239194293033	18.011337312033138	16.7261560204802	0	8_TssBiv	ENSG00000044115.21	CTNNA1
chr1	170073789	170074670	K4me3_GM07_PQS24_fe5union_1305	61.376274107860716	50.538311634292725	60.58921997220402	65.36119297114705	53.33408158612642	50.00379711745456	0	1_ActiveTSS	ENSG00000075945.13	KIFAP3
chr5	138752754	138755030	K4me3_GM07_PQS24_fe5union_13050	85.45297742471979	105.26084445233889	103.87584916293974	99.61791129701699	100.96524799578528	86.90036544377283	0	1_ActiveTSS	ENSG00000044115.21	CTNNA1
chr5	139197547	139198452	K4me3_GM07_PQS24_fe5union_13051	75.31985909465291	56.513004271057916	75.87183258121638	63.35139536164407	88.60511549272209	83.85503093542938	0	1_ActiveTSS	ENSG00000120725.13	SIL1
chr5	139273573	139274881	K4me3_GM07_PQS24_fe5union_13052	33.62404101662926	31.905908269625474	31.29525230915482	29.161313895483556	39.11395572594051	34.96761478671899	0	1_ActiveTSS	ENSG00000280987.4	MATR3
chr5	139293294	139295649	K4me3_GM07_PQS24_fe5union_13053	97.52253309910161	86.1826149289836	73.2083449315294	95.38868983547171	80.89505360266476	89.97492219664018	0	1_ActiveTSS	ENSG00000015479.20	MATR3
chr5	139295717	139295996	K4me3_GM07_PQS24_fe5union_13054	23.49145353530414	16.16358388655922	14.891348619822342	11.92768548151856	2.2862688228896557	4.845895669484918	0	2_FlankTSS	ENSG00000280987.4	MATR3
chr5	139341751	139343223	K4me3_GM07_PQS24_fe5union_13055	94.83535884265265	107.53106956282966	96.7533004075957	86.58967084629339	85.26032687740148	93.92214908315538	0	1_ActiveTSS	ENSG00000120727.13	PAIP2
chr5	139393516	139393787	K4me3_GM07_PQS24_fe5union_13056	11.098246200418851	17.74135216651385	28.14990835565784	15.382715726452474	11.711391983042716	30.707702605628995	0	8_TssBiv	ENSG00000228672.4	PROB1
chr5	139394294	139394969	K4me3_GM07_PQS24_fe5union_13057	27.07481101105267	27.579753750397252	19.366632226202814	38.200688387039165	32.99716198400163	32.2782802975024	0	7_Repressed	ENSG00000228672.4	PROB1
chr5	139403495	139404080	K4me3_GM07_PQS24_fe5union_13058	21.946663290321865	29.94369599586196	30.59363026582793	18.741149546245122	7.707568658657304	17.455874730298422	0	1_ActiveTSS	ENSG00000170469.11	SPATA24
chr5	139439042	139439618	K4me3_GM07_PQS24_fe5union_13059	55.754771532046334	72.25759480568696	76.43634698309603	67.55952478440751	100.31281689533134	72.77136331637954	0	1_ActiveTSS	ENSG00000170464.10	DNAJC18
chr1	170531036	170533411	K4me3_GM07_PQS24_fe5union_1306	32.55182135158027	35.92388862941549	39.14924355648572	36.33032396409425	30.63140887813288	31.940937946335445	0	1_ActiveTSS	ENSG00000120370.13	GORAB
chr5	139480984	139482799	K4me3_GM07_PQS24_fe5union_13060	43.61147905205133	42.47159981056721	42.80574127859361	31.692083610818596	28.623510858960266	22.82662873921007	0	2_FlankTSS	ENSG00000184584.13	STING1
chr5	139561257	139563162	K4me3_GM07_PQS24_fe5union_13061	100.01952928525814	109.41018479535906	106.87376290299795	85.20949120159744	82.46477482315244	98.76905643734412	0	1_ActiveTSS	ENSG00000131508.16	UBE2D2
chr5	139648119	139651466	K4me3_GM07_PQS24_fe5union_13062	126.78791126680972	116.52040902282684	139.83655804765436	117.53415784302211	108.41343668782002	127.1292154879093	0	1_ActiveTSS	ENSG00000171604.12	CXXC5
chr5	139668284	139668655	K4me3_GM07_PQS24_fe5union_13063	27.146537888124698	11.725577472168693	14.36381528404119	17.579741356416104	18.992615188186285	8.475186034193491	0	1_ActiveTSS	ENSG00000171604.12	CXXC5
chr5	139697142	139697670	K4me3_GM07_PQS24_fe5union_13064	10.759600219976777	23.3065139008661	13.360311694624158	14.169489952849377	30.748581725828753	24.06034400181757	0	5_ActiveEnh	ENSG00000171604.12	CXXC5
chr5	139711052	139711396	K4me3_GM07_PQS24_fe5union_13065	19.429100260423183	19.244233475277674	27.290498944882057	13.655029695221259	20.42986560151793	16.892212728262624	0	2_FlankTSS	NA	NA
chr5	139765613	139765883	K4me3_GM07_PQS24_fe5union_13066	12.37705646219551	11.442929873766698	56.42954434664953	42.528817741753684	30.041707514962116	42.559271014698496	0	2_FlankTSS	ENSG00000146005.4	PSD2
chr5	139787726	139788061	K4me3_GM07_PQS24_fe5union_13067	17.80633540882127	33.91161405213169	43.384944038646594	26.673582653801326	21.1771579703905	38.045963825538095	0	2_FlankTSS	ENSG00000146005.4	PSD2
chr5	139847897	139848684	K4me3_GM07_PQS24_fe5union_13068	18.245640929121993	17.843600523885577	25.990255396549614	16.66059835952475	20.65804402818959	7.536691613023557	0	7_Repressed	ENSG00000158458.21	NRG2
chr5	140042306	140043694	K4me3_GM07_PQS24_fe5union_13069	26.001014420377597	37.946230224612314	30.722219337622356	26.874716759918986	31.824770854298535	18.395051881632643	0	2_FlankTSS	ENSG00000158458.21	NRG2
chr1	170662140	170662763	K4me3_GM07_PQS24_fe5union_1307	12.776504602633741	6.022119239937214	16.223067482865385	19.651334436145838	20.883703934511793	18.887992338891227	0	1_ActiveTSS	ENSG00000116132.12	PRRX1
chr5	140107186	140107679	K4me3_GM07_PQS24_fe5union_13070	17.865609428614587	24.675755738162813	40.2122508803606	31.022455871361412	35.9180181065264	35.187858470478865	0	1_ActiveTSS	ENSG00000185129.8	PURA
chr5	140107756	140109444	K4me3_GM07_PQS24_fe5union_13071	88.61327177542961	102.16377770037742	77.07432359025685	74.21225763747319	79.25435707779236	94.17261670625794	0	1_ActiveTSS	ENSG00000185129.8	PURA
chr5	140112846	140115403	K4me3_GM07_PQS24_fe5union_13072	82.09281157415055	60.14586527314212	74.80533659996124	74.35517425058414	70.06892030913653	84.27212642808202	0	2_FlankTSS	ENSG00000185129.8	PURA
chr5	140157319	140157878	K4me3_GM07_PQS24_fe5union_13073	6.542375876154037	16.396420822670482	9.894583800546407	5.502226931194174	16.789954720085817	21.29568666814788	0	2_FlankTSS	ENSG00000120306.11	CYSTM1
chr5	140174631	140176350	K4me3_GM07_PQS24_fe5union_13074	103.96241418173722	78.46437061039806	95.82662658345411	90.4284187770595	85.13789494631754	71.95025447531907	0	1_ActiveTSS	ENSG00000120306.11	CYSTM1
chr5	140302023	140303587	K4me3_GM07_PQS24_fe5union_13075	67.41702132867418	62.86031107230711	63.13725066084339	63.503376952440675	56.44533509083012	55.771177781795735	0	1_ActiveTSS	ENSG00000113068.10	PFDN1
chr5	140345540	140346977	K4me3_GM07_PQS24_fe5union_13076	65.49891768934508	66.01514582022907	57.13013565837201	40.78790652154026	74.02519334333311	47.55568058586377	0	1_ActiveTSS	ENSG00000113070.8	HBEGF
chr5	140400218	140401524	K4me3_GM07_PQS24_fe5union_13077	51.37289906129341	53.94261434103737	49.42227176482495	68.98030980932437	52.108709842215276	53.9382854561121	0	1_ActiveTSS	ENSG00000131503.21	ANKHD1
chr5	140401763	140403184	K4me3_GM07_PQS24_fe5union_13078	139.03855873116368	135.03900803834944	117.82534450331734	138.76982995873985	119.83999785758209	125.1568138100958	0	1_ActiveTSS	ENSG00000131503.21	ANKHD1
chr5	140556545	140557515	K4me3_GM07_PQS24_fe5union_13079	86.43691233358045	78.16466784483731	98.66011914747097	76.62841242945075	95.2553180895279	97.34041268812769	0	1_ActiveTSS	ENSG00000213523.12	SRA1
chr1	170663246	170667301	K4me3_GM07_PQS24_fe5union_1308	79.43380413709218	68.9106278019966	76.71995528674297	65.13322942376602	78.70866201478462	87.73777078497007	0	1_ActiveTSS	ENSG00000116132.12	PRRX1
chr5	140563687	140564558	K4me3_GM07_PQS24_fe5union_13080	35.13499601514345	31.444312389564242	33.74916438063066	33.88948869804021	31.63842978584595	33.28622447728856	0	1_ActiveTSS	ENSG00000176087.16	SLC35A4
chr5	140564731	140565974	K4me3_GM07_PQS24_fe5union_13081	65.0919406540542	60.60347585044765	47.99255234996646	46.95255307012123	44.63887134022144	40.02918116866555	0	1_ActiveTSS	ENSG00000113108.20	APBB3
chr5	140639412	140640211	K4me3_GM07_PQS24_fe5union_13082	67.51837270631486	60.807953329070656	44.1362213607715	50.79211686392273	65.67227870439083	45.812038892189356	0	1_ActiveTSS	ENSG00000113119.13	TMCO6
chr5	140646833	140647705	K4me3_GM07_PQS24_fe5union_13083	95.77749879840108	112.9535411249801	95.36171792271224	118.0316980062411	84.64165729514579	71.10224573237358	0	1_ActiveTSS	ENSG00000113141.18	IK
chr5	140647771	140648659	K4me3_GM07_PQS24_fe5union_13084	62.31309568573713	56.06545540720871	54.2518469827054	60.193827517997185	58.20948043629611	52.98678199220575	0	1_ActiveTSS	ENSG00000113141.18	IK
chr5	140663894	140666097	K4me3_GM07_PQS24_fe5union_13085	58.40574509198107	60.490857869113825	66.01209984119417	49.87500495403801	53.254565867725674	70.2260500824084	0	1_ActiveTSS	ENSG00000120314.19	WDR55
chr5	140690509	140692463	K4me3_GM07_PQS24_fe5union_13086	65.63573153035476	64.33899980536742	49.45891771091601	55.48353779492647	50.65217844344725	52.71744959930954	0	1_ActiveTSS	ENSG00000112855.17	HARS2
chr5	140700371	140701434	K4me3_GM07_PQS24_fe5union_13087	83.13054921327495	67.77381086655615	69.13139990903682	78.73919569445364	72.29651248337049	50.867251572655285	0	1_ActiveTSS	ENSG00000146007.11	ZMAT2
chr5	140710312	140711168	K4me3_GM07_PQS24_fe5union_13088	26.439691612569103	26.40490693446739	20.652053910334388	6.979740531317869	23.647297673658468	30.72275210081151	0	1_ActiveTSS	ENSG00000146007.11	ZMAT2
chr5	141094687	141095303	K4me3_GM07_PQS24_fe5union_13089	14.01686574875546	13.98390834051966	12.902151772647558	12.279647781976507	25.08393628275328	9.86485904145144	0	2_FlankTSS	ENSG00000112852.7	PCDHB2
chr1	170667950	170668341	K4me3_GM07_PQS24_fe5union_1309	16.180191954087842	15.309374544962278	6.975048933362165	6.899298624880666	3.0818946776498617	6.527883570840663	0	1_ActiveTSS	ENSG00000116132.12	PRRX1
chr5	141223418	141223626	K4me3_GM07_PQS24_fe5union_13090	7.0692034024462815	2.7957978096371976	11.57761444892781	31.238598940169002	1.0471583046677995	10.214322671462371	0	2_FlankTSS	ENSG00000120327.7	PCDHB14
chr5	141319954	141321448	K4me3_GM07_PQS24_fe5union_13091	55.84773925660236	53.79686290973007	54.70128596090027	62.81208680747488	55.20295108073878	44.37205673263299	0	1_ActiveTSS	ENSG00000178913.8	TAF7
chr5	141344107	141344322	K4me3_GM07_PQS24_fe5union_13092	11.132874449222484	10.635860858651622	5.145183576284132	27.544114364793923	13.472445885098395	38.21334870793821	0	2_FlankTSS	ENSG00000204956.6	PCDHGA1
chr5	141355095	141355417	K4me3_GM07_PQS24_fe5union_13093	5.254002811106672	3.355629573001536	1.4864922091659392	7.898659075226998	10.071708285502117	28.211110459175288	0	7_Repressed	ENSG00000204956.6	PCDHGA1
chr5	141382728	141383089	K4me3_GM07_PQS24_fe5union_13094	22.078131603409414	23.123853566260298	32.829324559173045	22.05838008463988	25.548296855517755	18.16204111028558	0	2_FlankTSS	ENSG00000253537.3	PCDHGA7
chr5	141413056	141413876	K4me3_GM07_PQS24_fe5union_13095	35.949877458083385	32.19668033654388	25.522837582197248	22.74862831177316	8.054859762607807	23.999847054375827	0	2_FlankTSS	ENSG00000204956.6	PCDHGA1
chr5	141417688	141418108	K4me3_GM07_PQS24_fe5union_13096	24.063981517190918	13.939650326317665	5.0650845645654226	16.37082778991513	17.948694849828527	7.525972662200046	0	1_ActiveTSS	ENSG00000204956.6	PCDHGA1
chr5	141421200	141421560	K4me3_GM07_PQS24_fe5union_13097	21.692725365069847	17.284243347579295	16.930045157059926	23.007992855128784	43.96644491716753	32.415580674804474	0	7_Repressed	ENSG00000204956.6	PCDHGA1
chr5	141475916	141478669	K4me3_GM07_PQS24_fe5union_13098	37.89650240252555	35.001398106731486	48.03311868653193	54.484796896918894	27.475154461474983	25.246887608943766	0	1_ActiveTSS	ENSG00000240184.7	PCDHGC3
chr5	141617749	141619120	K4me3_GM07_PQS24_fe5union_13099	106.8064478059708	107.6837565012152	90.83148541285404	109.46711757535432	106.73910453651482	104.0693586712358	0	1_ActiveTSS	ENSG00000131504.17	DIAPH1
chr1	10474856	10476037	K4me3_GM07_PQS24_fe5union_131	93.63279894173864	106.56040816221129	82.50855492088574	91.02663500190448	112.2864336805875	86.97641217348158	0	1_ActiveTSS	ENSG00000142655.13	PEX14
chr1	171484883	171485399	K4me3_GM07_PQS24_fe5union_1310	24.05160703071553	15.14526809445675	19.352156816568684	23.937771987404297	17.753302408402977	28.487748794530106	0	1_ActiveTSS	ENSG00000117523.17	PRRC2C
chr5	141635761	141638152	K4me3_GM07_PQS24_fe5union_13100	67.06933942125299	67.1146576383774	61.83864510506736	53.47503457239705	61.14330193228209	48.948844695851065	0	1_ActiveTSS	ENSG00000164620.9	RELL2
chr5	141650722	141651597	K4me3_GM07_PQS24_fe5union_13101	46.093042340677655	68.17949524038004	61.58089292922125	61.75031452129475	61.91915829905124	70.97951510005541	0	1_ActiveTSS	ENSG00000197948.11	FCHSD1
chr5	141681992	141682244	K4me3_GM07_PQS24_fe5union_13102	24.781740282565558	27.87036784242943	35.51468460521122	21.603819253996527	38.54086539517589	15.42774947836015	0	2_FlankTSS	ENSG00000120318.16	ARAP3
chr5	141702386	141703142	K4me3_GM07_PQS24_fe5union_13103	23.684934163036182	18.85815487913672	14.156911357960357	15.604417247386806	16.126511320150296	8.153411761355578	0	8_TssBiv	ENSG00000120318.16	ARAP3
chr5	141849188	141850947	K4me3_GM07_PQS24_fe5union_13104	45.38699675844212	39.550461541907346	47.02632987356225	53.03157726257209	48.2139228750892	54.614617717054465	0	1_ActiveTSS	ENSG00000156453.14	PCDH1
chr5	141878081	141878406	K4me3_GM07_PQS24_fe5union_13105	22.65358363056649	18.70695370536084	19.335843438661627	9.84585649977579	13.473255527278992	9.23382757240313	0	7_Repressed	ENSG00000156453.14	PCDH1
chr5	141923052	141924535	K4me3_GM07_PQS24_fe5union_13106	38.00796448972646	44.272525295627425	36.72988935656979	37.74556652937951	55.00681097447055	40.217059580849984	0	1_ActiveTSS	ENSG00000081791.9	DELE1
chr5	141969101	141970290	K4me3_GM07_PQS24_fe5union_13107	61.85607027170334	73.76082083833234	45.35751277918013	54.087758374920185	55.588821742034696	61.977742174816775	0	1_ActiveTSS	ENSG00000113555.6	PCDH12
chr5	142012354	142013346	K4me3_GM07_PQS24_fe5union_13108	68.75629540949676	57.67605783148536	85.81182532001598	72.91884997205634	69.64787195007186	64.24510386354422	0	1_ActiveTSS	ENSG00000113552.16	GNPDA1
chr5	142108726	142110361	K4me3_GM07_PQS24_fe5union_13109	90.4011971552948	100.57983701347408	84.87353095846493	91.02195866134164	85.0517953375213	102.26300617533205	0	1_ActiveTSS	ENSG00000131507.11	NDFIP1
chr1	171485457	171487171	K4me3_GM07_PQS24_fe5union_1311	96.50340014444282	89.73299705609136	97.9964428760371	70.96716099272318	85.70889719559653	91.17497368938113	0	1_ActiveTSS	ENSG00000117523.17	PRRC2C
chr5	142322502	142325078	K4me3_GM07_PQS24_fe5union_13110	113.51970363892502	109.71554217819671	107.02413574392725	110.44612609821156	79.74021375581196	72.62555019385655	0	1_ActiveTSS	ENSG00000187678.10	SPRY4
chr5	142325154	142326461	K4me3_GM07_PQS24_fe5union_13111	37.63046571556071	21.762909136920292	27.632574655014093	37.87711035707984	21.52248013434094	29.394761391343813	0	1_ActiveTSS	ENSG00000187678.10	SPRY4
chr5	142356555	142357662	K4me3_GM07_PQS24_fe5union_13112	17.59391029115444	22.686917107229483	18.58872308679075	21.870739872149805	35.97696820608664	32.174646044005556	0	1_ActiveTSS	ENSG00000187678.10	SPRY4
chr5	142713299	142713563	K4me3_GM07_PQS24_fe5union_13113	15.55395149446643	43.31600876209748	25.455503403689814	35.2295490705996	44.92684142395677	33.11886488397972	0	2_FlankTSS	ENSG00000113578.18	FGF1
chr5	142769599	142771642	K4me3_GM07_PQS24_fe5union_13114	66.61323609281952	68.8671133251687	85.82544068887609	111.3023316844061	78.4154229624823	78.5823941552743	0	2_FlankTSS	ENSG00000145819.18	ARHGAP26
chr5	143398546	143399909	K4me3_GM07_PQS24_fe5union_13115	26.14846143486066	11.887060284055538	13.700477747070591	15.738227455756935	5.609641934650922	10.438915595317422	0	1_ActiveTSS	ENSG00000113580.15	NR3C1
chr5	143400000	143405932	K4me3_GM07_PQS24_fe5union_13116	64.57037277028242	75.03465703264708	70.76403004790492	62.097647234036145	61.56448270255036	73.37498749925238	0	1_ActiveTSS	ENSG00000113580.15	NR3C1
chr5	144169247	144170794	K4me3_GM07_PQS24_fe5union_13117	74.4602056623978	72.84443993205112	66.15092117061168	59.27875009893713	77.76878914762156	89.24520795531029	0	1_ActiveTSS	ENSG00000145817.17	YIPF5
chr5	145834704	145835869	K4me3_GM07_PQS24_fe5union_13118	34.67122941472517	47.95837942169384	45.35150635461775	56.67305438159581	51.85845906903441	32.97764217895825	0	1_ActiveTSS	ENSG00000186314.12	PRELID2
chr5	145936584	145937026	K4me3_GM07_PQS24_fe5union_13119	25.139145789448005	32.61587273937284	15.512222560338529	8.763278751702439	16.322550075203807	13.10929112914957	0	2_FlankTSS	ENSG00000204928.3	GRXCR2
chr1	171740711	171743213	K4me3_GM07_PQS24_fe5union_1312	68.77280257968849	75.62416438766874	75.25598186253714	50.17106868721076	66.87324454197095	65.5341399454443	0	1_ActiveTSS	ENSG00000117533.15	VAMP4
chr5	146181505	146182689	K4me3_GM07_PQS24_fe5union_13120	69.3886767862776	56.72666443292296	44.226658575884045	57.90059818428029	49.63820730942037	37.915859359888756	0	1_ActiveTSS	ENSG00000133706.19	LARS1
chr5	146182850	146183375	K4me3_GM07_PQS24_fe5union_13121	23.870037462805627	26.541165683790485	24.21110421862272	34.689134628545744	19.935510977670713	28.952743187722547	0	2_FlankTSS	ENSG00000133706.19	LARS1
chr5	146202973	146203385	K4me3_GM07_PQS24_fe5union_13122	18.79765450195943	23.64441144137771	13.915459268523303	19.241098567473067	29.395691669982288	25.687951801347236	0	1_ActiveTSS	ENSG00000275740.1	RP11-449H3.3
chr5	146203526	146204671	K4me3_GM07_PQS24_fe5union_13123	99.30378587405816	109.02280312832771	84.87046849076539	99.61103843903514	104.04010959943848	83.25931961935103	0	1_ActiveTSS	ENSG00000275740.1	RP11-449H3.3
chr5	146447272	146448395	K4me3_GM07_PQS24_fe5union_13124	149.10164896735762	166.63851194067678	119.47176882775162	131.81057707709587	147.2844364665042	196.5981290939829	0	1_ActiveTSS	ENSG00000113649.13	TCERG1
chr5	146877906	146878797	K4me3_GM07_PQS24_fe5union_13125	24.191519448836676	18.744163799404777	15.447655214085387	12.19500631857745	29.5789901367892	11.540177710254849	0	2_FlankTSS	ENSG00000156475.19	PPP2R2B
chr5	147382930	147383322	K4me3_GM07_PQS24_fe5union_13126	26.28368187589735	27.482747685280255	29.191167720854367	14.516832342532714	22.63310696722883	25.47803820104188	0	1_ActiveTSS	ENSG00000169302.16	STK32A
chr5	147452541	147454569	K4me3_GM07_PQS24_fe5union_13127	50.25272593516373	56.48482820363787	81.53527370537834	71.5677586456686	50.062745083099124	51.36219300570923	0	2_FlankTSS	ENSG00000113657.13	DPYSL3
chr5	147508065	147510398	K4me3_GM07_PQS24_fe5union_13128	59.48875286949098	45.0253837766974	48.7554662515021	39.54368406794041	60.568222523531595	78.23075574000443	0	1_ActiveTSS	ENSG00000113657.13	DPYSL3
chr5	148383360	148384983	K4me3_GM07_PQS24_fe5union_13129	63.401385934691255	59.72334903359219	58.79336698724858	58.25660267218046	53.38341327913717	68.88030578101495	0	1_ActiveTSS	ENSG00000145868.17	FBXO38
chr1	171781626	171782553	K4me3_GM07_PQS24_fe5union_1313	98.2263628991278	81.48081620019029	76.12281169180567	73.42321228389422	68.80392964820332	77.35734238171277	0	1_ActiveTSS	ENSG00000010165.20	EEF1AKNMT
chr5	148825849	148826498	K4me3_GM07_PQS24_fe5union_13130	29.24079589193689	10.289936687112439	24.14476643927171	33.53097117399179	39.79339857315627	40.21144066657328	0	1_ActiveTSS	ENSG00000169252.6	ADRB2
chr5	148826651	148827169	K4me3_GM07_PQS24_fe5union_13131	36.27681200217267	16.691076583388412	35.01479270066334	21.328621646061645	19.45405164114826	6.054028511518665	0	2_FlankTSS	ENSG00000169252.6	ADRB2
chr5	149141433	149142690	K4me3_GM07_PQS24_fe5union_13132	53.867335039248886	42.15902668778241	62.59308202115347	53.65356026071757	37.55043100532665	35.53051018488686	0	1_ActiveTSS	ENSG00000173210.20	ABLIM3
chr5	149271371	149272459	K4me3_GM07_PQS24_fe5union_13133	67.63085867075476	61.475057957020184	58.108717126116105	52.95513899752727	76.95563581115144	33.62985421677467	0	2_FlankTSS	ENSG00000157510.14	AFAP1L1
chr5	149344825	149346698	K4me3_GM07_PQS24_fe5union_13134	86.580500138882	78.54300951051893	77.36550244739674	64.4847258533803	52.73017590472299	61.67456538664254	0	1_ActiveTSS	ENSG00000164284.15	GRPEL2
chr5	149357954	149358651	K4me3_GM07_PQS24_fe5union_13135	48.86551123281562	51.36763166985233	44.906007838377974	43.26196084870702	70.9261905233482	51.956066482153226	0	2_FlankTSS	ENSG00000145882.11	PCYOX1L
chr5	149406789	149410397	K4me3_GM07_PQS24_fe5union_13136	76.85723685826706	68.87553188895451	75.2768993364483	69.83342535401121	72.34712906693457	77.97198861570608	0	1_ActiveTSS	ENSG00000127743.6	IL17B
chr5	149548719	149551487	K4me3_GM07_PQS24_fe5union_13137	98.32474169825093	87.60908471355552	87.78410046989718	80.60298999225589	88.62590234300079	97.97482684444874	0	1_ActiveTSS	ENSG00000113712.19	CSNK1A1
chr5	149551562	149552160	K4me3_GM07_PQS24_fe5union_13138	40.06114774014765	22.19385077496008	34.39666741640283	35.52554042761547	20.727939880538894	36.25739425902237	0	1_ActiveTSS	ENSG00000183111.12	ARHGEF37
chr5	149581281	149581693	K4me3_GM07_PQS24_fe5union_13139	32.612004156177186	9.661744863971403	49.76519348052973	29.06255158565877	56.77628687724362	24.382382822432607	0	2_FlankTSS	ENSG00000183111.12	ARHGEF37
chr1	171841127	171842437	K4me3_GM07_PQS24_fe5union_1314	73.9151198228023	54.89055035930735	56.1048204434288	47.200624517960875	59.91095067283999	38.45273701091276	0	1_ActiveTSS	ENSG00000197959.14	DNM3
chr5	149729972	149732021	K4me3_GM07_PQS24_fe5union_13140	36.42306765706927	28.965062153167942	46.616576241373714	32.80008616814893	34.2479630242015	12.725417303991456	0	2_FlankTSS	ENSG00000155846.17	PPARGC1B
chr5	149960068	149960559	K4me3_GM07_PQS24_fe5union_13141	8.626757938441665	15.301303510545765	11.017951568288687	22.129838350005105	30.767016071740784	17.54504675911269	0	2_FlankTSS	ENSG00000155850.8	SLC26A2
chr5	149960723	149961509	K4me3_GM07_PQS24_fe5union_13142	88.54614692031271	105.31476380505215	99.83049688152437	111.38269411993382	109.1365887939311	82.72107727620737	0	1_ActiveTSS	ENSG00000155850.8	SLC26A2
chr5	149999895	150002493	K4me3_GM07_PQS24_fe5union_13143	91.80558360496352	85.45047848793182	99.71127813334468	82.36322693982007	86.2183474386873	81.55205945389515	0	1_ActiveTSS	ENSG00000113716.13	HMGXB3
chr5	150152226	150155878	K4me3_GM07_PQS24_fe5union_13144	47.707312449493415	46.32400785268238	74.53072218199067	71.0576584409424	35.47477586943047	39.470809727852746	0	1_ActiveTSS	ENSG00000113721.14	PDGFRB
chr5	150301986	150302965	K4me3_GM07_PQS24_fe5union_13145	28.739439768005386	17.8966434503225	16.468923272965643	6.925236983224663	30.427892417958585	18.292495997943288	0	6_WeakEnh	ENSG00000183876.9	ARSI
chr5	150357557	150358742	K4me3_GM07_PQS24_fe5union_13146	81.59750728253275	101.6083415477055	98.98303663063827	93.97057557877925	99.6115692336464	103.0905153961815	0	2_FlankTSS	ENSG00000070814.22	TCOF1
chr5	150447985	150449649	K4me3_GM07_PQS24_fe5union_13147	62.529564257753265	47.37073546812703	58.27927697314743	45.752247362067145	54.431832654972304	70.750159980106	0	1_ActiveTSS	ENSG00000164587.13	RPS14
chr5	150449772	150450109	K4me3_GM07_PQS24_fe5union_13148	15.87853308078472	18.330285583652152	46.20799995637963	42.45236275965846	61.89117599789387	19.338389924769402	0	1_ActiveTSS	ENSG00000164587.13	RPS14
chr5	150484935	150487971	K4me3_GM07_PQS24_fe5union_13149	91.13257554604243	102.03643687898003	98.60298220315265	94.69211549384589	98.58385433750749	111.26406301991261	0	1_ActiveTSS	ENSG00000070614.15	NDST1
chr1	172139929	172140178	K4me3_GM07_PQS24_fe5union_1315	9.948245532942385	18.751367737050042	13.678169328936068	21.28237292959547	2.885488319627038	3.945109555363798	0	4_GenicEnh	ENSG00000197959.14	DNM3
chr5	150624563	150625396	K4me3_GM07_PQS24_fe5union_13150	69.7446388724161	52.29297120790673	47.89441811287056	42.12464345128054	47.802439478651586	33.7002084193591	0	2_FlankTSS	ENSG00000171992.13	SYNPO
chr5	150640768	150641071	K4me3_GM07_PQS24_fe5union_13151	24.339757259412814	25.476197819915576	0.9548436644487689	7.301250388946721	10.931989796893687	2.851333236924648	0	5_ActiveEnh	ENSG00000171992.13	SYNPO
chr5	150656320	150656675	K4me3_GM07_PQS24_fe5union_13152	36.242113218175305	28.95211857694192	66.23504076253374	29.076301015372355	13.625508169169304	22.569978462220703	0	2_FlankTSS	ENSG00000171992.13	SYNPO
chr5	150699657	150701740	K4me3_GM07_PQS24_fe5union_13153	76.36277665256969	74.11522179952084	73.05656211304927	68.148189869219	70.80816935472431	81.73448361423111	0	1_ActiveTSS	ENSG00000086589.12	RBM22
chr5	150757922	150759056	K4me3_GM07_PQS24_fe5union_13154	43.770944467868496	59.68109752013111	60.28201014731307	40.45552792345952	72.05295324643485	44.38225081417139	0	1_ActiveTSS	ENSG00000132912.13	DCTN4
chr5	150778318	150780216	K4me3_GM07_PQS24_fe5union_13155	77.87458237560959	54.43738313990533	58.63846799211543	59.45470714200657	60.02763724071489	70.42560674681356	0	1_ActiveTSS	ENSG00000256235.3	SMIM3
chr5	150904206	150905056	K4me3_GM07_PQS24_fe5union_13156	26.73198474860348	31.949719533755154	25.457949270728214	24.134554875863937	36.36693595583224	32.100190238164465	0	1_ActiveTSS	ENSG00000145908.13	ZNF300
chr5	150946123	150946727	K4me3_GM07_PQS24_fe5union_13157	18.84952440952554	21.669015777133385	21.396627924650126	17.13003696048412	11.829907769392346	12.092962442936464	0	1_ActiveTSS	ENSG00000145908.13	ZNF300
chr5	151020553	151020865	K4me3_GM07_PQS24_fe5union_13158	19.721470855688203	26.39473631033827	18.709643137725504	14.380246761687525	27.026657196664157	2.5560768366513855	0	2_FlankTSS	ENSG00000211445.12	GPX3
chr5	151079993	151081833	K4me3_GM07_PQS24_fe5union_13159	63.68159512164409	64.00659509397904	62.606096876038805	89.37490483112715	57.81206675780962	73.59139696826475	0	1_ActiveTSS	ENSG00000145901.16	TNIP1
chr1	172140380	172140634	K4me3_GM07_PQS24_fe5union_1316	11.734143908266013	8.663067472523775	26.440937903700302	19.40439576895269	0	9.631830875117942	0	1_ActiveTSS	ENSG00000197959.14	DNM3
chr5	151155643	151158204	K4me3_GM07_PQS24_fe5union_13160	89.98880625626731	70.65169221642203	76.0300244225871	78.5457222476645	84.42930421744795	76.0465296427095	0	1_ActiveTSS	ENSG00000197043.14	ANXA6
chr5	151223618	151224219	K4me3_GM07_PQS24_fe5union_13161	34.12700447573333	44.0881002883049	57.02391876998763	38.27485086658329	42.90097398244862	26.044817443005346	0	2_FlankTSS	ENSG00000198624.13	CCDC69
chr5	151252384	151252747	K4me3_GM07_PQS24_fe5union_13162	13.60197589306155	28.97035852067746	25.05919193166483	21.242412715561606	15.557780526493021	39.18481634038041	0	2_FlankTSS	ENSG00000196743.9	GM2A
chr5	151253095	151253807	K4me3_GM07_PQS24_fe5union_13163	45.78554798167646	34.90420311467609	51.005259287517504	28.183495140837692	44.426680474338156	34.84786249799537	0	1_ActiveTSS	ENSG00000196743.9	GM2A
chr5	151447517	151448963	K4me3_GM07_PQS24_fe5union_13164	72.93877050756457	60.22697088515734	69.92107546475957	69.91103877960862	56.02209464575723	64.63683719902171	0	1_ActiveTSS	ENSG00000123643.13	SLC36A1
chr5	151683019	151687017	K4me3_GM07_PQS24_fe5union_13165	69.9951682267809	60.14297112570283	55.58847960811978	47.768003556487244	55.11341452051936	67.57536231933301	0	1_ActiveTSS	ENSG00000113140.11	SPARC
chr5	151757664	151758648	K4me3_GM07_PQS24_fe5union_13166	95.42526574577575	77.4872263842998	71.94026084105812	66.12266433199697	72.39168664235227	70.72981518979903	0	1_ActiveTSS	ENSG00000177556.12	ATOX1
chr5	151770442	151771439	K4me3_GM07_PQS24_fe5union_13167	26.272304146781813	38.38330884865098	22.254874065732487	33.636876085038466	37.55742130381169	51.8786495121888	0	2_FlankTSS	ENSG00000145907.16	G3BP1
chr5	151771881	151774195	K4me3_GM07_PQS24_fe5union_13168	94.16157269535252	88.29330123633947	94.11942764539893	81.55696334558712	87.86778221452963	91.4964217658926	0	1_ActiveTSS	ENSG00000177556.12	ATOX1
chr5	154038053	154039859	K4me3_GM07_PQS24_fe5union_13169	82.07060118934113	64.57071470351168	66.31962584980522	68.02593773906324	61.345395247245435	70.73696732724864	0	1_ActiveTSS	ENSG00000037749.13	MFAP3
chr1	172141217	172144793	K4me3_GM07_PQS24_fe5union_1317	44.69349118022736	38.23280237969607	40.14691406828582	41.62710464249529	34.519319930629905	46.62199983931457	0	1_ActiveTSS	ENSG00000197959.14	DNM3
chr5	154189446	154192726	K4me3_GM07_PQS24_fe5union_13170	74.85822045871771	69.50630514887116	63.48864220582706	66.74552159164263	71.00910819737503	77.39292173534079	0	2_FlankTSS	ENSG00000164574.16	GALNT10
chr5	154444727	154447464	K4me3_GM07_PQS24_fe5union_13171	110.69119386484478	111.51162817143585	95.85368115198969	93.74262205109078	100.72276710073783	90.67407078325206	0	1_ActiveTSS	ENSG00000164576.12	SAP30L
chr5	154477856	154478289	K4me3_GM07_PQS24_fe5union_13172	26.872397544371562	26.011188036987562	16.822163534896635	17.54328696403387	19.457841401704584	20.24532394018064	0	8_TssBiv	ENSG00000113196.3	HAND1
chr5	154682466	154682856	K4me3_GM07_PQS24_fe5union_13173	18.647701702513597	27.19559710226015	38.09566987576529	22.487450030352115	27.840811445661284	19.633865201528454	0	2_FlankTSS	ENSG00000155506.18	LARP1
chr5	154755256	154757989	K4me3_GM07_PQS24_fe5union_13174	146.11685775324776	139.45489501375425	159.41394581253545	144.92386655867892	140.0334798924035	148.5441420228278	0	1_ActiveTSS	ENSG00000155506.18	LARP1
chr5	154850181	154850625	K4me3_GM07_PQS24_fe5union_13175	22.74440928853199	22.350132562481846	24.07147215765362	39.305844857074675	9.620085419739747	17.447095412334694	0	2_FlankTSS	ENSG00000170271.11	FAXDC2
chr5	154856910	154857427	K4me3_GM07_PQS24_fe5union_13176	21.771020870633862	19.734944853162023	39.78570041587793	34.98211988894284	23.726504397094075	18.631056188232424	0	2_FlankTSS	ENSG00000170271.11	FAXDC2
chr5	154857495	154860279	K4me3_GM07_PQS24_fe5union_13177	60.481693432270326	50.43880479971498	59.09239854355097	48.734565833555486	56.094679088093656	60.640834201420724	0	1_ActiveTSS	ENSG00000155508.14	CNOT8
chr5	154937192	154938452	K4me3_GM07_PQS24_fe5union_13178	75.52711923040366	71.67835789389768	68.40565540597754	56.59991623490036	65.18665140801077	71.1951080094325	0	1_ActiveTSS	ENSG00000082516.9	GEMIN5
chr5	154941008	154941973	K4me3_GM07_PQS24_fe5union_13179	71.8704565793972	47.16551559113248	58.3529234591706	59.767242791441454	60.18508709749499	58.21100787634111	0	1_ActiveTSS	ENSG00000082515.18	MRPL22
chr1	172443325	172444169	K4me3_GM07_PQS24_fe5union_1318	109.42531421374962	149.48666275346255	107.5111008852238	122.02099516041116	146.18012827305463	129.1191689902922	0	1_ActiveTSS	ENSG00000135845.10	PIGC
chr5	155727840	155729840	K4me3_GM07_PQS24_fe5union_13180	31.52471091392496	20.560693914986867	25.471651814206115	17.47060701167594	36.7092903241024	25.743128473328703	0	7_Repressed	NA	NA
chr5	156327068	156329218	K4me3_GM07_PQS24_fe5union_13181	31.45279895658607	21.931337042089186	26.78562780645918	29.03331648197561	28.744726337659156	26.578369304826083	0	1_ActiveTSS	ENSG00000170624.14	SGCD
chr5	157141974	157142918	K4me3_GM07_PQS24_fe5union_13182	101.7365524139711	106.8720845271337	90.62133808246305	106.46855099218453	108.23175148818657	104.26962405655465	0	1_ActiveTSS	ENSG00000135077.9	HAVCR2
chr5	157143041	157143787	K4me3_GM07_PQS24_fe5union_13183	26.08825508627613	44.46060807323627	42.36990765862129	32.13404553653894	32.92425257410161	52.61629346223571	0	1_ActiveTSS	ENSG00000155868.8	MED7
chr5	157265703	157266665	K4me3_GM07_PQS24_fe5union_13184	56.169336985469215	37.237004340248944	46.956177100283284	30.61528380771442	25.211190745445318	34.49840190007528	0	2_FlankTSS	ENSG00000055163.20	CYFIP2
chr5	157574331	157576246	K4me3_GM07_PQS24_fe5union_13185	92.5998527719965	110.88127048763205	80.86318901410728	81.06109465964947	82.54449479055144	73.35431641662598	0	2_FlankTSS	ENSG00000135074.16	ADAM19
chr5	157670806	157671863	K4me3_GM07_PQS24_fe5union_13186	50.58550985495231	37.70237483727526	46.85773463531609	45.65755513602697	75.14754555331336	44.336113981048996	0	8_TssBiv	ENSG00000039600.11	SOX30
chr5	157731363	157731750	K4me3_GM07_PQS24_fe5union_13187	20.454524996389964	70.76032121711621	83.7081789526226	59.216151558647404	49.89307487612937	37.731442361183234	0	1_ActiveTSS	ENSG00000113272.14	THG1L
chr5	157731862	157732062	K4me3_GM07_PQS24_fe5union_13188	10.265607986347844	12.455910551116537	16.38048348180458	23.0351655925457	22.08497662919896	24.101408247588203	0	1_ActiveTSS	ENSG00000113272.14	THG1L
chr5	157743647	157745077	K4me3_GM07_PQS24_fe5union_13189	91.30226733271064	95.02367433979573	81.6182767910023	71.54176874930613	96.06954201397627	111.04120612312025	0	2_FlankTSS	ENSG00000155858.6	LSM11
chr1	172531796	172532446	K4me3_GM07_PQS24_fe5union_1319	49.68043354782816	44.885722150490146	53.72013104302504	49.41450731251377	39.01412655105173	21.65316590248305	0	1_ActiveTSS	ENSG00000094975.14	SUCO
chr5	157857671	157859186	K4me3_GM07_PQS24_fe5union_13190	105.37715581311119	97.75430694953559	90.79580321606153	87.94902445556247	123.22621052355072	93.88837182546592	0	1_ActiveTSS	ENSG00000113282.14	CLINT1
chr5	159097296	159100238	K4me3_GM07_PQS24_fe5union_13191	43.45795085289465	52.52874975541609	50.644613284633245	45.26044776769447	58.77698907702293	42.79560732254836	0	1_ActiveTSS	ENSG00000164330.17	EBF1
chr5	159100483	159101377	K4me3_GM07_PQS24_fe5union_13192	61.64023320652468	65.81982328094652	54.615889025593226	66.32139942485362	77.6496831199238	67.61952595751055	0	1_ActiveTSS	ENSG00000164330.17	EBF1
chr5	159207293	159210126	K4me3_GM07_PQS24_fe5union_13193	87.07360797773937	78.2814982400888	80.487322533623	86.87469962880616	77.87427247715368	83.43537123025959	0	1_ActiveTSS	ENSG00000145860.12	RNF145
chr5	159262659	159264320	K4me3_GM07_PQS24_fe5union_13194	83.6834508733293	83.14451074374556	78.1017743343413	68.48277321584088	68.51349880809379	72.97476258376652	0	1_ActiveTSS	ENSG00000164332.8	UBLCP1
chr5	159916147	159916919	K4me3_GM07_PQS24_fe5union_13195	20.43987906768904	24.20918846775197	33.75078421457884	21.79694326174385	22.937283583571908	19.463391100327563	0	2_FlankTSS	ENSG00000170214.5	ADRA1B
chr5	160009113	160010134	K4me3_GM07_PQS24_fe5union_13196	73.89161805041643	62.383911776284	64.32429195342877	58.00733540925307	51.81124630503891	49.20072385063714	0	1_ActiveTSS	ENSG00000113312.12	TTC1
chr5	160118192	160119516	K4me3_GM07_PQS24_fe5union_13197	135.19766564127465	139.7353968104899	144.02575610526924	118.65560231126359	139.98477296987264	143.62475567060235	0	2_FlankTSS	ENSG00000170234.13	PWWP2A
chr5	160188365	160188769	K4me3_GM07_PQS24_fe5union_13198	4.430580282777566	9.156572679381563	10.373393486934233	28.00830426627202	48.09118611440923	33.444905119167835	0	2_FlankTSS	ENSG00000170231.16	FABP6
chr5	160370104	160370882	K4me3_GM07_PQS24_fe5union_13199	32.84891466523501	25.27870470659742	41.28069961686705	26.056167348644735	37.74370639063427	18.680634169145495	0	2_FlankTSS	ENSG00000145861.9	C1QTNF2
chr1	10693560	10695238	K4me3_GM07_PQS24_fe5union_132	67.56301724052165	52.003967630070854	36.85184076970849	46.035330746109985	45.41661545720141	33.21043380707189	0	2_FlankTSS	ENSG00000130940.15	CASZ1
chr1	172533026	172534830	K4me3_GM07_PQS24_fe5union_1320	89.52620300680677	65.56880757880784	79.992060680791	73.59371880501114	83.87199168230684	73.44594201499812	0	1_ActiveTSS	ENSG00000094975.14	SUCO
chr5	160398914	160400113	K4me3_GM07_PQS24_fe5union_13200	42.64877909104557	43.54912605262528	31.134681946937025	37.253514435393114	42.78419134854059	51.70899204854043	0	1_ActiveTSS	ENSG00000221886.4	ZBED8
chr5	160418144	160419198	K4me3_GM07_PQS24_fe5union_13201	88.65176781089595	68.91137614433272	87.06938033484901	75.79016271381035	49.03639587542129	56.84633643181346	0	1_ActiveTSS	ENSG00000164609.10	SLU7
chr5	160419255	160419762	K4me3_GM07_PQS24_fe5union_13202	34.056587720293365	5.538870896313495	29.908575080894238	22.392462946436822	7.024294668407643	15.43886794445364	0	1_ActiveTSS	ENSG00000164609.10	SLU7
chr5	160421729	160422848	K4me3_GM07_PQS24_fe5union_13203	46.15887159502102	41.96864140842223	42.8318759612661	31.010207118522448	39.07077030099539	43.64832414973049	0	1_ActiveTSS	ENSG00000164611.13	PTTG1
chr5	163437488	163438757	K4me3_GM07_PQS24_fe5union_13204	92.12842227013213	94.94753656448668	101.60248307443348	111.01982967212554	95.77859641268746	90.32579324221938	0	1_ActiveTSS	ENSG00000113328.19	CCNG1
chr5	163459011	163460451	K4me3_GM07_PQS24_fe5union_13205	72.92503650073428	67.7691368275377	52.09017384275157	57.74206701094097	61.316709626795	88.03809802153805	0	1_ActiveTSS	ENSG00000170584.11	NUDCD2
chr5	163460600	163461680	K4me3_GM07_PQS24_fe5union_13206	54.71432522319302	30.458897733207774	24.222078568512615	19.49643909663536	21.6040997765619	25.28326835809036	0	1_ActiveTSS	ENSG00000072571.20	HMMR
chr5	163504752	163505386	K4me3_GM07_PQS24_fe5union_13207	23.16598430735694	13.394565738879308	24.25967790025136	22.084690140096793	23.769451033808885	14.318213139692594	0	1_ActiveTSS	ENSG00000038274.17	MAT2B
chr5	163505561	163507153	K4me3_GM07_PQS24_fe5union_13208	67.8121975081853	61.37177275159245	50.375893002394335	68.76385763684756	56.496455974261686	50.010478208553614	0	1_ActiveTSS	ENSG00000038274.17	MAT2B
chr5	167573678	167575999	K4me3_GM07_PQS24_fe5union_13209	31.445509067761513	28.882727341163477	19.973673239562288	16.060219823170552	18.833744182849077	22.06288844509564	0	7_Repressed	ENSG00000145934.16	TENM2
chr1	173476320	173477164	K4me3_GM07_PQS24_fe5union_1321	45.10100754320835	41.88080328090006	35.76645851646565	63.30068979003886	44.67750825256683	39.850684005065126	0	1_ActiveTSS	ENSG00000117592.9	PRDX6
chr5	167755020	167755724	K4me3_GM07_PQS24_fe5union_13210	31.308656559213677	13.296437236888929	12.649185333315002	6.306260300865827	12.397606357049126	6.693590061319772	0	2_FlankTSS	ENSG00000145934.16	TENM2
chr5	168291367	168292618	K4me3_GM07_PQS24_fe5union_13211	44.705994724128935	34.48428906802594	27.660463246549075	30.604291749254088	33.891111608362856	22.848256971264448	0	2_FlankTSS	ENSG00000113645.15	WWC1
chr5	168486413	168487638	K4me3_GM07_PQS24_fe5union_13212	93.1818062440895	85.6983184376856	83.12237920557392	77.03048749844983	93.45867608742343	77.84740665355399	0	1_ActiveTSS	ENSG00000113643.9	RARS1
chr5	168529139	168529795	K4me3_GM07_PQS24_fe5union_13213	14.712730598501782	22.07316465803807	17.14191393823626	14.255172365094845	4.426292048349525	11.014070797564045	0	7_Repressed	ENSG00000188573.8	FBLL1
chr5	168578130	168579689	K4me3_GM07_PQS24_fe5union_13214	85.13940158217673	89.96331138519236	87.14434132756476	92.02745313339346	80.8997329680733	95.2376358112753	0	1_ActiveTSS	ENSG00000120137.7	PANK3
chr5	169298521	169301160	K4me3_GM07_PQS24_fe5union_13215	65.91090351011239	79.9112141011547	92.97076917779194	87.76009267635213	101.45437215288787	74.7644605025836	0	1_ActiveTSS	ENSG00000184347.15	SLIT3
chr5	169583250	169583607	K4me3_GM07_PQS24_fe5union_13216	19.73373440246161	24.580991848960192	11.161062811095338	24.998215831771912	21.924307979020213	23.682642581600362	0	1_ActiveTSS	ENSG00000040275.17	SPDL1
chr5	169583681	169585345	K4me3_GM07_PQS24_fe5union_13217	70.14477324969957	62.54808462584702	51.66331465278509	53.60146538615492	54.68172270494985	81.96170208149243	0	1_ActiveTSS	ENSG00000040275.17	SPDL1
chr5	169637087	169637659	K4me3_GM07_PQS24_fe5union_13218	19.637487550803773	8.526773378365645	24.49411139114634	17.463490063936135	41.44373162818651	33.933372322931604	0	2_FlankTSS	ENSG00000134516.18	DOCK2
chr5	169978664	169980648	K4me3_GM07_PQS24_fe5union_13219	39.20704786158574	15.235934358959922	20.44558147197382	19.01765023782292	12.563706194964855	11.21939295482561	0	2_FlankTSS	ENSG00000204767.4	INSYN2B
chr1	173477227	173478886	K4me3_GM07_PQS24_fe5union_1322	87.93641227331472	99.22882182652698	90.97404797915404	99.32431166614388	101.49002907320336	82.75327647411535	0	1_ActiveTSS	ENSG00000117592.9	PRDX6
chr5	170861822	170862871	K4me3_GM07_PQS24_fe5union_13220	112.13883054812594	86.2533930208925	109.36208048769704	98.27915053114278	94.71383711110856	109.24944089616645	0	2_FlankTSS	ENSG00000204764.14	RANBP17
chr5	171336698	171337392	K4me3_GM07_PQS24_fe5union_13221	9.459018267636646	7.836031016216198	22.76923374805277	16.410261260229916	12.142160908677683	16.901781849269753	0	2_FlankTSS	ENSG00000164438.6	TLX3
chr5	171386937	171387652	K4me3_GM07_PQS24_fe5union_13222	36.10843936266053	25.449139006199	51.13341006598737	51.089423738080896	25.721274022376196	38.303392323774794	0	1_ActiveTSS	ENSG00000181163.14	NPM1
chr5	171387818	171390319	K4me3_GM07_PQS24_fe5union_13223	110.68978267838246	84.42480717427335	84.17137682202204	71.5528972563751	93.91502198448703	86.17152317595058	0	1_ActiveTSS	ENSG00000181163.14	NPM1
chr5	171419404	171419658	K4me3_GM07_PQS24_fe5union_13224	11.824596314005976	24.667216844185344	2.5461023511957213	33.20966054503201	21.565957043345556	31.961652708689336	0	6_WeakEnh	ENSG00000156427.8	FGF18
chr5	171450623	171451080	K4me3_GM07_PQS24_fe5union_13225	19.172419313328422	32.57973756433127	73.58625788751222	44.42406395943383	39.0228873400737	33.574376873542896	0	2_FlankTSS	ENSG00000156427.8	FGF18
chr5	172005137	172007823	K4me3_GM07_PQS24_fe5union_13226	87.47588910391023	73.68490895484962	86.75980710614927	81.33098043269477	102.30717700649527	102.4132961928447	0	1_ActiveTSS	ENSG00000072803.18	FBXW11
chr5	172186417	172188363	K4me3_GM07_PQS24_fe5union_13227	111.13090912652069	113.71017538368064	109.17625801362924	107.55261196845031	103.49565294649193	94.81406468985004	0	1_ActiveTSS	ENSG00000072786.13	STK10
chr5	172188483	172188852	K4me3_GM07_PQS24_fe5union_13228	19.60706871267313	28.341700673619144	85.33555643461492	40.54498699375464	42.1351764788711	53.75510980168462	0	2_FlankTSS	ENSG00000072786.13	STK10
chr5	172282200	172284907	K4me3_GM07_PQS24_fe5union_13229	82.92479231837588	86.92086315359879	87.99954803686032	85.61601332122865	85.54245278906774	69.79762261692905	0	1_ActiveTSS	ENSG00000168246.6	UBTD2
chr1	173714894	173716054	K4me3_GM07_PQS24_fe5union_1323	75.17441313326707	67.71316558427914	77.71743495207281	84.45567886460306	74.87364767644279	72.93908481828161	0	1_ActiveTSS	ENSG00000076321.11	KLHL20
chr5	172452830	172455117	K4me3_GM07_PQS24_fe5union_13230	97.51346059596355	97.3420475509661	91.09498113788754	100.96978310844516	108.98547768747726	95.01303354410723	0	1_ActiveTSS	ENSG00000174705.13	SH3PXD2B
chr5	172640779	172642240	K4me3_GM07_PQS24_fe5union_13231	62.19137301686372	51.96767806811339	42.511764379029344	41.93211341269318	54.72667840978804	30.70441374622301	0	2_FlankTSS	ENSG00000214357.9	NEURL1B
chr5	172697108	172697656	K4me3_GM07_PQS24_fe5union_13232	32.84634762730867	21.918475524030203	37.04591759097096	36.63513592672231	45.524832565827865	23.56120962762336	0	2_FlankTSS	NA	NA
chr5	172767259	172771189	K4me3_GM07_PQS24_fe5union_13233	96.95221141727318	78.33392656671474	79.54286129728877	87.05551512400244	68.46755002046659	86.99096135575353	0	1_ActiveTSS	ENSG00000120129.6	DUSP1
chr5	172771556	172771944	K4me3_GM07_PQS24_fe5union_13234	20.956262593392914	16.771811615724467	19.332435652979964	17.139187964296184	18.951476325500753	9.383124199492336	0	2_FlankTSS	ENSG00000120129.6	DUSP1
chr5	172833822	172836166	K4me3_GM07_PQS24_fe5union_13235	84.77567533991856	83.75001177473082	71.13958810121736	71.5478008219364	57.283332766953976	68.17154520992966	0	1_ActiveTSS	ENSG00000113719.16	ERGIC1
chr5	172959404	172960309	K4me3_GM07_PQS24_fe5union_13236	101.49579492782956	107.1330188435163	72.11314805981213	89.72962179926141	88.77546185910961	83.51080788076985	0	1_ActiveTSS	ENSG00000037241.7	RPL26L1
chr5	172983668	172985069	K4me3_GM07_PQS24_fe5union_13237	95.5029379847746	96.61168978970082	88.05134330236137	87.39676163689964	84.12467776608851	100.23251195714047	0	1_ActiveTSS	ENSG00000113732.9	ATP6V0E1
chr5	173055731	173056061	K4me3_GM07_PQS24_fe5union_13238	8.867176416580861	12.82426716106193	28.577207113278117	36.10743751022296	14.674887196339423	24.76441488236773	0	1_ActiveTSS	ENSG00000164463.12	CREBRF
chr5	173056241	173057204	K4me3_GM07_PQS24_fe5union_13239	177.15385020422823	225.62692380177643	239.79246422386817	160.13357131661095	203.25425872013804	180.0702050355951	0	2_FlankTSS	ENSG00000164463.12	CREBRF
chr1	173823036	173825768	K4me3_GM07_PQS24_fe5union_1324	41.957575824651755	50.470508451224546	40.80248209991063	39.937405483806714	46.2301943636306	45.805420852407956	0	1_ActiveTSS	ENSG00000120334.16	CENPL
chr5	173057258	173058203	K4me3_GM07_PQS24_fe5union_13240	35.21272563494622	38.26418878423573	61.21098417559929	32.475900235862646	41.38414519846643	44.716298951024775	0	1_ActiveTSS	ENSG00000164463.12	CREBRF
chr5	173144465	173145405	K4me3_GM07_PQS24_fe5union_13241	121.3759662912572	98.65386088413963	110.51508011425295	124.06644967935483	120.84062160775957	99.69804350403052	0	1_ActiveTSS	ENSG00000113734.18	BNIP1
chr5	173326175	173329928	K4me3_GM07_PQS24_fe5union_13242	84.2981058227581	78.34203080223573	68.89098039125759	63.445158933930934	57.71411613764262	55.164188832241976	0	1_ActiveTSS	ENSG00000113739.11	STC2
chr5	173615442	173616836	K4me3_GM07_PQS24_fe5union_13243	91.36774822126478	117.4920863746937	108.42849055000997	96.58572156290657	123.57548927649648	121.26558431442746	0	1_ActiveTSS	ENSG00000145919.11	BOD1
chr5	173888250	173889405	K4me3_GM07_PQS24_fe5union_13244	80.4311762326264	58.05027315991332	85.99408481272546	77.99362860817072	83.82466022515177	88.87318714655346	0	1_ActiveTSS	ENSG00000113742.14	CPEB4
chr5	173890489	173891222	K4me3_GM07_PQS24_fe5union_13245	26.499649366109246	9.335944396372623	20.60003751773514	37.12333739763742	6.479353467439361	13.265533146284382	0	2_FlankTSS	ENSG00000113742.14	CPEB4
chr5	174724589	174724880	K4me3_GM07_PQS24_fe5union_13246	13.070075925188284	12.854037613819386	16.930958960976213	36.253301689306184	24.49584937629642	16.94279281201354	0	2_FlankTSS	ENSG00000120149.9	MSX2
chr5	174725037	174725240	K4me3_GM07_PQS24_fe5union_13247	14.085379864905558	17.437461577806474	0.7021255155018276	21.008160724413944	20.62294239069384	39.40828315029396	0	2_FlankTSS	ENSG00000120149.9	MSX2
chr5	175478269	175479841	K4me3_GM07_PQS24_fe5union_13248	89.41640870281083	91.1811487563627	86.51570416338261	89.5048908849363	91.89815050526546	93.13024084760097	0	2_FlankTSS	ENSG00000164466.13	SFXN1
chr5	175967872	175968349	K4me3_GM07_PQS24_fe5union_13249	63.53458346690691	68.9832054561438	81.08403990925127	73.90669073918099	73.28790952417154	75.58378151146286	0	2_FlankTSS	ENSG00000051596.10	THOC3
chr1	173865394	173868005	K4me3_GM07_PQS24_fe5union_1325	62.715643670289005	46.18741847510468	31.57027829079587	21.835775788968412	34.327762526545584	54.26835758197967	3	1_ActiveTSS	ENSG00000185278.15	ZBTB37
chr5	176238056	176238754	K4me3_GM07_PQS24_fe5union_13250	22.813326635297468	27.59009772278851	24.20834672272797	25.859618025540623	27.936327184000948	26.653417974158348	0	7_Repressed	ENSG00000170085.18	SIMC1
chr5	176360747	176361874	K4me3_GM07_PQS24_fe5union_13251	125.04712016811698	113.77015721439881	113.39434473806409	99.06374023596194	116.17446631431088	114.00539288440385	0	1_ActiveTSS	ENSG00000122203.15	KIAA1191
chr5	176361928	176362182	K4me3_GM07_PQS24_fe5union_13252	5.386029614515934	18.45610026755065	7.227915556190485	17.1973309066825	34.75721762575857	25.69033328490711	0	1_ActiveTSS	ENSG00000122203.15	KIAA1191
chr5	176365093	176366714	K4me3_GM07_PQS24_fe5union_13253	53.26839621769873	58.01835430682268	75.42657711956194	70.28407187218114	62.92651502165909	65.34079822254274	0	1_ActiveTSS	ENSG00000175414.7	ARL10
chr5	176387461	176388665	K4me3_GM07_PQS24_fe5union_13254	96.02832803714158	82.4970989987028	63.54089689915177	91.04707253274594	97.36769514492805	64.87968930339449	0	1_ActiveTSS	ENSG00000048162.21	NOP16
chr5	176389151	176389902	K4me3_GM07_PQS24_fe5union_13255	40.78804570583473	50.30183183032759	40.614829087124356	30.336998931743757	47.99352123679314	54.03307332284524	0	1_ActiveTSS	ENSG00000175414.7	ARL10
chr5	176415307	176416638	K4me3_GM07_PQS24_fe5union_13256	102.33650875242375	118.32624557918449	117.339096160165	78.27359612769304	119.39037163131776	122.00921948471729	0	1_ActiveTSS	ENSG00000175416.16	CLTB
chr5	176447048	176448169	K4me3_GM07_PQS24_fe5union_13257	58.785290632502914	59.20182113074073	55.67128878693873	53.6801874729296	67.56424499020581	62.537805869427636	0	1_ActiveTSS	ENSG00000113194.13	FAF2
chr5	176448288	176449457	K4me3_GM07_PQS24_fe5union_13258	114.02945590951948	115.23004226331024	115.52032388932204	99.54051201516978	102.94462023934301	127.48501552483255	0	1_ActiveTSS	ENSG00000113194.13	FAF2
chr5	176535795	176537987	K4me3_GM07_PQS24_fe5union_13259	75.81568194504804	77.9966367038932	97.3683018984317	99.13662766377566	75.60738073631079	61.91307566094192	0	1_ActiveTSS	ENSG00000146083.12	RNF44
chr1	173868072	173869298	K4me3_GM07_PQS24_fe5union_1326	85.3782176019756	109.1719100491073	100.27975057524736	95.41436175908727	86.52760851176103	87.48360613663917	0	2_FlankTSS	ENSG00000185278.15	ZBTB37
chr5	176542698	176544071	K4me3_GM07_PQS24_fe5union_13260	52.14420984204623	55.37906422138736	40.98645770889194	51.96631891275825	47.86621119807662	65.7637101307447	0	2_FlankTSS	ENSG00000074276.10	CDHR2
chr5	176609463	176610765	K4me3_GM07_PQS24_fe5union_13261	65.36508175382666	61.325182839390294	69.47498734512462	73.82296236687911	56.897460439648896	60.83210110175982	0	2_FlankTSS	ENSG00000169258.7	GPRIN1
chr5	176647351	176648518	K4me3_GM07_PQS24_fe5union_13262	74.83445945829092	65.16749125716433	50.450846419660074	57.868742368782314	67.939398672131	71.2611826269499	0	1_ActiveTSS	ENSG00000048140.18	TSPAN17
chr5	176810513	176811004	K4me3_GM07_PQS24_fe5union_13263	15.271233234223658	23.740898880032805	13.188613674349494	7.605216261211935	6.96225801379997	14.381185868125156	0	7_Repressed	ENSG00000113763.12	UNC5A
chr5	177005498	177007396	K4me3_GM07_PQS24_fe5union_13264	96.50937229108675	95.97876280826098	97.78682149152495	74.4853915318397	103.55261102996343	96.3507473678672	0	1_ActiveTSS	ENSG00000087206.17	UIMC1
chr5	177022045	177023690	K4me3_GM07_PQS24_fe5union_13265	92.19294096871167	89.58658337566513	86.50690258148293	96.13393024988855	78.90490147874242	93.57144683618174	0	1_ActiveTSS	ENSG00000113761.12	ZNF346
chr5	177133694	177134987	K4me3_GM07_PQS24_fe5union_13266	63.32598173415102	62.33961605947298	45.89154646477788	49.76350047874919	82.86872635214687	93.12247041091385	0	1_ActiveTSS	ENSG00000165671.21	NSD1
chr5	177302789	177304959	K4me3_GM07_PQS24_fe5union_13267	97.97687876971112	84.09088188189587	87.72170940423457	85.49182776530924	97.5662504454481	97.45705517254429	0	1_ActiveTSS	ENSG00000169230.10	PRELID1
chr5	177310764	177312269	K4me3_GM07_PQS24_fe5union_13268	54.555525738392554	42.774034581782225	30.540339656372232	13.895803203549379	35.74765408923395	25.952565692264695	3	2_FlankTSS	ENSG00000213347.10	MXD3
chr5	177350617	177351930	K4me3_GM07_PQS24_fe5union_13269	100.91112876709828	115.11221990177125	101.7183938310376	121.07095008186124	108.58130823589441	122.95583718879666	0	1_ActiveTSS	ENSG00000169223.15	LMAN2
chr1	174020552	174022922	K4me3_GM07_PQS24_fe5union_1327	74.09695231459197	76.94711404013485	74.18925534210706	76.51202564250826	76.16449608880903	77.79371319244	0	1_ActiveTSS	ENSG00000135870.12	RC3H1
chr5	177370878	177371458	K4me3_GM07_PQS24_fe5union_13270	34.43715900426016	25.63500909538577	17.9062965423578	30.913133194766765	33.54189202851278	53.535211444188924	0	7_Repressed	ENSG00000169220.18	RGS14
chr5	177403860	177404519	K4me3_GM07_PQS24_fe5union_13271	40.88196685563559	33.800181427673756	38.13386109819236	42.25682605162975	38.93630215362621	27.2853444871453	0	2_FlankTSS	ENSG00000131187.10	F12
chr5	177425944	177426297	K4me3_GM07_PQS24_fe5union_13272	13.892632285363783	24.418456680424452	25.708819592133597	20.884934003747055	60.85684481506632	18.56187879873523	0	1_ActiveTSS	ENSG00000198055.11	GRK6
chr5	177426642	177427610	K4me3_GM07_PQS24_fe5union_13273	97.34561300624445	93.48250477249555	58.93906119170829	94.5628104714423	75.98006225945625	76.53954900038715	0	1_ActiveTSS	ENSG00000198055.11	GRK6
chr5	177446285	177447691	K4me3_GM07_PQS24_fe5union_13274	65.93885633262012	74.66736555925185	54.07002990022061	41.859811606466636	59.066452667439364	55.602738473812465	0	2_FlankTSS	ENSG00000131188.12	PRR7
chr5	177454655	177455143	K4me3_GM07_PQS24_fe5union_13275	19.978927872301142	16.91376358659415	51.4396702909554	52.310946102264076	15.818622599403671	16.17190006795318	2	2_FlankTSS	ENSG00000131188.12	PRR7
chr5	177472082	177473734	K4me3_GM07_PQS24_fe5union_13276	164.8549748331648	175.12547303336197	152.6826817542784	142.61853404152708	150.37846555893242	133.80480082539623	0	2_FlankTSS	ENSG00000113758.13	DBN1
chr5	177495851	177497668	K4me3_GM07_PQS24_fe5union_13277	58.2999719336133	90.69624281427055	69.62486985797587	70.73458929574726	76.33563919908528	77.67187048192018	0	1_ActiveTSS	ENSG00000196923.14	PDLIM7
chr5	177497893	177498389	K4me3_GM07_PQS24_fe5union_13278	24.233983346500118	19.670372247970846	38.18910371857665	26.71592526803104	43.35419632052784	46.761776644707	0	2_FlankTSS	ENSG00000196923.14	PDLIM7
chr5	177516062	177517074	K4me3_GM07_PQS24_fe5union_13279	132.41119014956203	114.3347627719503	114.43257267324519	91.05923864354116	124.7235903275078	100.69462005136215	0	1_ActiveTSS	ENSG00000183258.12	DDX41
chr1	174158748	174160684	K4me3_GM07_PQS24_fe5union_1328	77.17675677839026	88.81022054175928	81.24971219354366	77.38140914017735	74.20190496224156	62.583283653575144	0	2_FlankTSS	ENSG00000152061.24	RABGAP1L
chr5	177517166	177517759	K4me3_GM07_PQS24_fe5union_13280	34.37607418758179	26.809728438385743	31.23201182466233	41.40203092817785	41.37134156255526	42.2226823835053	0	1_ActiveTSS	ENSG00000183258.12	DDX41
chr5	177552906	177555041	K4me3_GM07_PQS24_fe5union_13281	111.84286487593099	82.6665686776473	86.09082717305255	98.0438967418234	89.56472152277551	94.74544761615878	0	1_ActiveTSS	ENSG00000146067.16	FAM193B
chr5	177592129	177593330	K4me3_GM07_PQS24_fe5union_13282	112.41724325244344	108.39864774428533	113.61317852075948	103.56566980990245	120.81863109038112	148.115979900343	0	1_ActiveTSS	ENSG00000184840.12	TMED9
chr5	177599567	177600002	K4me3_GM07_PQS24_fe5union_13283	33.09155423435617	39.574813435672496	39.13808308848546	46.58430675676251	35.10173428715123	15.430477639187446	0	1_ActiveTSS	ENSG00000027847.14	B4GALT7
chr5	177600090	177601019	K4me3_GM07_PQS24_fe5union_13284	76.42266138387811	103.28905555116803	67.88696312213644	72.85205072811658	82.7337769988463	84.65302075183088	0	1_ActiveTSS	ENSG00000027847.14	B4GALT7
chr5	177671899	177672429	K4me3_GM07_PQS24_fe5union_13285	53.086625533730704	62.70428259933523	47.909201381724934	61.745609012215226	48.645417018429036	58.084133295505346	0	7_Repressed	NA	NA
chr5	177875574	177875914	K4me3_GM07_PQS24_fe5union_13286	15.55413764671937	16.005756781001537	10.999575997330956	37.80084340025273	22.687736628741426	17.830045536840096	0	7_Repressed	NA	NA
chr5	177939203	177939840	K4me3_GM07_PQS24_fe5union_13287	20.105916170593968	15.260381039673426	9.89194317378645	26.324840381708654	19.971776200343193	6.94770374860217	0	2_FlankTSS	NA	NA
chr5	177944295	177944691	K4me3_GM07_PQS24_fe5union_13288	12.65835319997268	25.731907217378993	24.555683456424216	16.460408242937923	31.36557130019782	19.876563406220605	0	2_FlankTSS	NA	NA
chr5	178130407	178131912	K4me3_GM07_PQS24_fe5union_13289	68.67631824909297	87.65205757671386	76.67878391832014	62.01675595431343	72.03097322830789	61.908329592814965	0	2_FlankTSS	ENSG00000145916.19	RMND5B
chr1	174799818	174800615	K4me3_GM07_PQS24_fe5union_1329	31.303218043483252	27.815896753846353	16.53022441343606	34.673367569637286	24.80159012641342	31.605593426339436	0	1_ActiveTSS	ENSG00000152061.24	RABGAP1L
chr5	178152758	178153947	K4me3_GM07_PQS24_fe5union_13290	85.26486794417424	68.34614045851636	56.47011235598135	63.647175566205135	66.10183223925507	55.408447348576445	0	1_ActiveTSS	ENSG00000145912.9	NHP2
chr5	178203872	178206811	K4me3_GM07_PQS24_fe5union_13291	110.38460855263891	107.91634092153036	101.49395424946529	100.87758751386777	125.40786698823044	113.60849430857418	0	1_ActiveTSS	ENSG00000197451.12	HNRNPAB
chr5	178231347	178233021	K4me3_GM07_PQS24_fe5union_13292	89.36933470505443	81.03307529151903	90.2414709713436	84.97942115248101	92.72991440777209	78.57645881272319	0	1_ActiveTSS	ENSG00000175309.15	PHYKPL
chr5	178625207	178627144	K4me3_GM07_PQS24_fe5union_13293	87.92402602789387	73.79017737432227	81.59874767722991	87.01642644742248	97.20053239248844	99.99256789553057	0	1_ActiveTSS	ENSG00000113240.13	CLK4
chr5	178627243	178627570	K4me3_GM07_PQS24_fe5union_13294	35.315063452712764	20.743788250634367	23.732476961604153	48.7498469028068	56.867861652023976	24.96620691578665	0	2_FlankTSS	ENSG00000113240.13	CLK4
chr5	178729492	178730731	K4me3_GM07_PQS24_fe5union_13295	47.72996050295752	58.596206879492804	68.77698047552445	79.33791512293124	49.757729501012854	59.73978611568401	0	2_FlankTSS	ENSG00000169131.13	ZNF354A
chr5	178859906	178860954	K4me3_GM07_PQS24_fe5union_13296	84.80069964571392	88.79153678954403	86.08807183296967	96.11837297541952	83.46382170896607	91.46099625152839	0	1_ActiveTSS	ENSG00000178338.11	ZNF354B
chr5	178895807	178896558	K4me3_GM07_PQS24_fe5union_13297	42.59577990117038	60.360699482563625	44.01969898269721	50.228511483719416	44.92000739836722	53.479994113849436	0	2_FlankTSS	ENSG00000198939.8	ZFP2
chr5	178940444	178941064	K4me3_GM07_PQS24_fe5union_13298	19.25917397629069	20.761868004703086	25.01334825772002	30.071724625946125	34.765480238087044	19.85365688919616	0	1_ActiveTSS	ENSG00000178187.8	ZNF454
chr5	178941228	178941815	K4me3_GM07_PQS24_fe5union_13299	22.434073752575088	10.29981930436788	26.205729342890084	31.073276869997777	22.696963382308233	23.32256820631145	0	1_ActiveTSS	ENSG00000178187.8	ZNF454
chr1	10794833	10795171	K4me3_GM07_PQS24_fe5union_133	14.521527968311853	21.52278690972318	27.158144249591466	37.30654825102718	21.273737546178193	8.854102696189054	0	7_Repressed	ENSG00000130940.15	CASZ1
chr1	174990579	174990900	K4me3_GM07_PQS24_fe5union_1330	26.74224991452172	12.704626702195391	25.024357983288457	15.946157838552413	23.797103546754126	18.510156889714757	0	1_ActiveTSS	ENSG00000152061.24	RABGAP1L
chr5	179023317	179024504	K4me3_GM07_PQS24_fe5union_13300	47.48418088457149	41.57459309033388	49.1939617602002	61.407287345203095	63.34877532905936	41.02710586848665	0	2_FlankTSS	ENSG00000234284.7	ZNF879
chr5	179059948	179061170	K4me3_GM07_PQS24_fe5union_13301	51.98154813312349	49.47007836011987	44.67230499570506	67.12398228822279	51.475397181652816	62.91789931494079	0	1_ActiveTSS	ENSG00000177932.7	ZNF354C
chr5	179343253	179345831	K4me3_GM07_PQS24_fe5union_13302	108.14606116688451	108.2464288590347	103.47861669764612	108.99661661299513	129.53643534282554	123.4092214624954	0	1_ActiveTSS	ENSG00000087116.16	ADAMTS2
chr5	179550141	179551895	K4me3_GM07_PQS24_fe5union_13303	87.8152685228367	89.58605350543651	84.82780695707724	93.86642315829462	81.73197025838772	95.20894383041592	0	1_ActiveTSS	ENSG00000176783.15	RUFY1
chr5	179559193	179559502	K4me3_GM07_PQS24_fe5union_13304	25.273078095227007	30.123517445822245	32.18541599522397	13.984117516053038	7.4333143792364424	41.442153534041616	0	1_ActiveTSS	ENSG00000176783.15	RUFY1
chr5	179559740	179560346	K4me3_GM07_PQS24_fe5union_13305	47.61796747324376	33.112866109311895	30.31628634624841	39.37149603869527	18.04338452600023	29.15076984769357	0	2_FlankTSS	ENSG00000176783.15	RUFY1
chr5	179619116	179619543	K4me3_GM07_PQS24_fe5union_13306	20.367794261295618	16.970874996107327	5.97846046965099	1.4979026571024137	6.3993255220746255	9.19244845967865	0	4_GenicEnh	ENSG00000169045.17	HNRNPH1
chr5	179620330	179623731	K4me3_GM07_PQS24_fe5union_13307	77.67044187921255	71.23859668931564	63.87823728744139	60.60018874072452	66.59392116249126	72.7849173603876	0	1_ActiveTSS	ENSG00000169045.17	HNRNPH1
chr5	179623913	179624562	K4me3_GM07_PQS24_fe5union_13308	45.91763986200259	68.28355738661355	41.47812578367421	37.29045160385584	89.71166734187025	81.13968562323987	4	1_ActiveTSS	ENSG00000169045.17	HNRNPH1
chr5	179633798	179634147	K4me3_GM07_PQS24_fe5union_13309	16.76887230642799	24.811200289965274	5.32748206865523	15.61009980238992	12.599411215646473	13.359438122792028	0	7_Repressed	ENSG00000169045.17	HNRNPH1
chr1	174998736	174999682	K4me3_GM07_PQS24_fe5union_1331	25.20263403099212	22.010973139502017	22.577641217610438	28.359031344311408	31.991676696703603	28.893158972859105	0	2_FlankTSS	ENSG00000116161.18	CACYBP
chr5	179658362	179658778	K4me3_GM07_PQS24_fe5union_13310	29.87340926459899	32.2959740526155	18.506796241461902	17.667806320098478	38.1702801509915	40.223263814258225	0	2_FlankTSS	ENSG00000127022.16	CANX
chr5	179677607	179678624	K4me3_GM07_PQS24_fe5union_13311	56.912553431475985	70.28224398022671	54.158155234698725	63.58494545312443	77.96274035176533	62.90066515443509	0	1_ActiveTSS	ENSG00000204659.5	CBY3
chr5	179697777	179697977	K4me3_GM07_PQS24_fe5union_13312	8.166536566962375	22.904618648965798	6.286276453082146	2.67128910913964	5.233071631638562	0	0	1_ActiveTSS	ENSG00000127022.16	CANX
chr5	179698173	179698678	K4me3_GM07_PQS24_fe5union_13313	22.4868751434881	46.32148531922439	37.20520254887438	30.303914241878356	60.48069675420645	36.85211125396409	0	1_ActiveTSS	ENSG00000127022.16	CANX
chr5	179698918	179700587	K4me3_GM07_PQS24_fe5union_13314	105.57771917397704	93.38763344611256	87.73060294049063	93.07661332776361	103.57588783978481	95.7411774473609	0	1_ActiveTSS	ENSG00000127022.16	CANX
chr5	179732780	179734232	K4me3_GM07_PQS24_fe5union_13315	118.73247611728921	140.20986885361947	116.4159454921747	125.95677995894722	121.89265837241948	118.48415155513331	0	1_ActiveTSS	ENSG00000161021.13	MAML1
chr5	179795569	179796653	K4me3_GM07_PQS24_fe5union_13316	28.778368966919434	48.30763224036618	33.99811854109149	34.24840871632893	34.78450426335994	28.853132096379625	0	2_FlankTSS	ENSG00000213316.10	LTC4S
chr5	179804911	179807659	K4me3_GM07_PQS24_fe5union_13317	119.82326661363439	126.67378254381828	113.6909102545087	125.13059271824233	112.7583958206364	115.37720873080397	0	1_ActiveTSS	ENSG00000161013.17	MGAT4B
chr5	179820354	179820776	K4me3_GM07_PQS24_fe5union_13318	12.056631481509523	2.6671423837541832	24.741617815195685	29.987587339266998	15.088566981962858	6.579853598613409	0	2_FlankTSS	ENSG00000161011.20	SQSTM1
chr5	179820834	179823334	K4me3_GM07_PQS24_fe5union_13319	94.53298676469836	79.9586918215379	111.44004559709562	111.35061720602106	76.07811251202456	94.45342930636032	0	1_ActiveTSS	ENSG00000161011.20	SQSTM1
chr1	174999856	175001384	K4me3_GM07_PQS24_fe5union_1332	101.00048655830295	98.40811655881373	64.30038668721905	75.65508952406718	71.86495002837448	83.54956601502639	0	1_ActiveTSS	ENSG00000116161.18	CACYBP
chr5	179857852	179859683	K4me3_GM07_PQS24_fe5union_13320	78.67204537236105	68.05454869191131	65.3339476428548	78.54043274597109	76.3367092264869	88.12558259513867	0	2_FlankTSS	ENSG00000161010.15	MRNIP
chr5	179906553	179907958	K4me3_GM07_PQS24_fe5union_13321	90.63011501514104	109.76961432492024	83.85487231957306	93.60959690060085	71.81543969851431	79.41553352478294	0	2_FlankTSS	ENSG00000197226.13	TBC1D9B
chr5	180070815	180072225	K4me3_GM07_PQS24_fe5union_13322	58.55861920972893	73.66660505061455	95.8357106718455	82.0091893719885	88.0885345116418	77.68898695652949	0	1_ActiveTSS	ENSG00000113269.14	RNF130
chr5	180090385	180090623	K4me3_GM07_PQS24_fe5union_13323	19.420732685731192	38.15623606481925	43.67294679258821	24.091872424717785	24.92335046910303	18.350993864814136	0	2_FlankTSS	ENSG00000113269.14	RNF130
chr5	180208877	180209165	K4me3_GM07_PQS24_fe5union_13324	12.357717311473328	29.401972592317207	16.656741635763584	30.63464867435669	23.15496691364097	18.69852302228332	0	7_Repressed	ENSG00000146090.16	RASGEF1C
chr5	180291077	180293044	K4me3_GM07_PQS24_fe5union_13325	112.14245536129124	122.06828198492468	95.55381169718524	99.85988970506867	115.14929078128662	117.32036947624862	0	2_FlankTSS	ENSG00000050748.18	MAPK9
chr5	180352042	180354187	K4me3_GM07_PQS24_fe5union_13326	68.92960177123585	79.13545327810775	70.15843441324357	66.44413982292177	63.544582534400746	61.17834358995875	0	2_FlankTSS	ENSG00000131459.13	GFPT2
chr5	180494219	180495638	K4me3_GM07_PQS24_fe5union_13327	147.12538982051967	160.24649435741838	149.786008587908	139.08473250710531	170.69005258011293	154.27101323871844	0	1_ActiveTSS	ENSG00000113300.13	CNOT6
chr5	180801555	180802943	K4me3_GM07_PQS24_fe5union_13328	76.6382119584369	82.56619641991722	81.50699049013507	69.22452131875646	78.87615386522434	88.05355524501378	0	1_ActiveTSS	ENSG00000131446.17	MGAT1
chr5	180809275	180810545	K4me3_GM07_PQS24_fe5union_13329	26.102919707357838	30.38203492623044	34.45110990594895	33.27631686637574	33.39187482507994	39.59189428140586	0	1_ActiveTSS	ENSG00000131446.17	MGAT1
chr1	175022430	175023439	K4me3_GM07_PQS24_fe5union_1333	59.91196060458228	54.41754657348636	42.12292992714577	51.357033040913834	46.872386974087775	53.43109401847331	0	1_ActiveTSS	ENSG00000120333.4	MRPS14
chr5	180810603	180811249	K4me3_GM07_PQS24_fe5union_13330	42.496795798719425	30.249454523429854	42.5796412327074	57.492762483913914	31.27538626807667	45.55484849840864	0	1_ActiveTSS	ENSG00000131446.17	MGAT1
chr5	180830542	180832409	K4me3_GM07_PQS24_fe5union_13331	70.42492091932095	63.80236962815644	60.147648603149584	63.88185064517648	82.10238572726236	67.51698298761724	0	1_ActiveTSS	ENSG00000131446.17	MGAT1
chr5	180860409	180862016	K4me3_GM07_PQS24_fe5union_13332	67.01676409351684	84.7862655718625	71.58411206479626	87.72055768047315	74.60288885716926	66.41535008014031	0	1_ActiveTSS	ENSG00000196670.14	ZFP62
chr5	181183920	181184809	K4me3_GM07_PQS24_fe5union_13333	26.153667031097658	23.255551483299115	21.754338792030357	20.777727596002887	22.58177081430023	20.576562296395544	0	2_FlankTSS	ENSG00000146054.18	TRIM7
chr5	181187849	181188078	K4me3_GM07_PQS24_fe5union_13334	21.314953212556617	7.7493103733862805	3.4464693312252583	5.692857348649272	4.792710475807298	10.16640495101546	0	1_ActiveTSS	ENSG00000146054.18	TRIM7
chr5	181188548	181191670	K4me3_GM07_PQS24_fe5union_13335	51.870501251153904	54.28725129776769	53.964955460971446	45.9511570460857	39.19163563937563	40.22310710411024	0	2_FlankTSS	ENSG00000146054.18	TRIM7
chr5	181191884	181192777	K4me3_GM07_PQS24_fe5union_13336	52.98754046807153	39.00717141078586	40.50037080236757	48.67288209285947	45.81333192602434	74.23964880561392	0	1_ActiveTSS	ENSG00000146054.18	TRIM7
chr5	181204050	181205631	K4me3_GM07_PQS24_fe5union_13337	62.257239866423504	56.154492605401906	41.140596733628634	64.447101593006	33.61325084828065	41.294544935193244	0	2_FlankTSS	ENSG00000146054.18	TRIM7
chr5	181206991	181207666	K4me3_GM07_PQS24_fe5union_13338	35.03635258035994	30.4116530925632	27.973674148051455	24.887440526465294	42.51412348586443	26.53704771384598	0	1_ActiveTSS	ENSG00000146054.18	TRIM7
chr5	181218611	181218874	K4me3_GM07_PQS24_fe5union_13339	15.501910261015972	24.35804121355935	9.730740026967018	7.624897419650982	2.065049333623685	5.0617367585114055	0	2_FlankTSS	ENSG00000146063.20	TRIM41
chr1	175192317	175193155	K4me3_GM07_PQS24_fe5union_1334	33.233615105956915	23.603085525450144	23.85002050515358	25.862988525999018	18.249759257210787	16.62441262405634	0	2_FlankTSS	ENSG00000235750.10	KIAA0040
chr5	181222532	181223085	K4me3_GM07_PQS24_fe5union_13340	40.110727508701856	32.36164912570311	19.492240624293412	23.24442666473672	17.900527026947994	33.34542054974678	0	1_ActiveTSS	ENSG00000146063.20	TRIM41
chr5	181223192	181224583	K4me3_GM07_PQS24_fe5union_13341	81.48202885241076	93.52883472620732	72.44257999627655	80.63419292748796	66.30435057398928	63.17630564606701	0	1_ActiveTSS	ENSG00000146063.20	TRIM41
chr5	181242067	181243844	K4me3_GM07_PQS24_fe5union_13342	96.7691923216921	65.88628672485409	57.67868610845248	50.34854994993987	77.34318937238244	88.8845333269563	0	1_ActiveTSS	ENSG00000204628.12	RACK1
chr5	181243970	181244288	K4me3_GM07_PQS24_fe5union_13343	15.218087170174703	15.131000683684697	15.11210985273076	23.603604272892113	29.40767433995765	40.164768689127015	0	1_ActiveTSS	ENSG00000204628.12	RACK1
chr5	181245973	181248660	K4me3_GM07_PQS24_fe5union_13344	68.39616330818808	61.43383138620364	63.219154587773616	61.36584415162931	57.221703109773756	57.61512056309441	0	1_ActiveTSS	ENSG00000204628.12	RACK1
chr5	181259284	181262321	K4me3_GM07_PQS24_fe5union_13345	61.43056710690461	58.28045392667392	55.008819721683444	72.17585884097538	67.65098769603782	78.84501795478697	0	1_ActiveTSS	ENSG00000183718.5	TRIM52
chr6	291541	293604	K4me3_GM07_PQS24_fe5union_13346	60.813201538708306	84.81242144465463	80.54589299178195	81.20209703115418	64.38520250143505	78.06116792532363	0	1_ActiveTSS	ENSG00000112679.15	DUSP22
chr6	692075	693723	K4me3_GM07_PQS24_fe5union_13347	107.70883667094957	117.6062461829243	108.01649356878416	116.516175491082	119.39360719796206	114.67835625601445	0	1_ActiveTSS	ENSG00000112685.14	EXOC2
chr6	710700	711441	K4me3_GM07_PQS24_fe5union_13348	20.046321610126775	12.657828226993537	46.46548629493438	32.62505592134108	34.78789202255697	47.29582962553961	1	1_ActiveTSS	ENSG00000112685.14	EXOC2
chr6	1311949	1312780	K4me3_GM07_PQS24_fe5union_13349	23.92748640976785	40.21538255334354	17.384759923880615	17.95392783561845	8.692001438442167	24.052037092894714	0	1_ActiveTSS	ENSG00000164379.7	FOXQ1
chr1	176205177	176205497	K4me3_GM07_PQS24_fe5union_1335	18.562683820684935	12.451220825758435	0.9041175947749279	0	13.312509927783234	5.114150608331404	3	2_FlankTSS	ENSG00000143207.21	COP1
chr6	1316329	1316927	K4me3_GM07_PQS24_fe5union_13350	8.626942887372683	22.617337680206667	27.11819171736878	25.38662102637535	15.84869068227877	15.006532623873147	0	2_FlankTSS	ENSG00000164379.7	FOXQ1
chr6	1389293	1391777	K4me3_GM07_PQS24_fe5union_13351	46.904167162408434	51.242612632623576	41.669741111460546	52.28858646079622	45.102417978520414	37.90935152618792	0	2_FlankTSS	ENSG00000137273.6	FOXF2
chr6	1554721	1555510	K4me3_GM07_PQS24_fe5union_13352	27.85367140819844	16.2434492504673	23.252397337922847	34.36210807129767	26.57316955003256	35.440053934788125	0	1_ActiveTSS	NA	NA
chr6	1609343	1609793	K4me3_GM07_PQS24_fe5union_13353	30.739966855920322	32.98231736292973	20.63042710377927	36.444911507792455	11.940203680837776	20.205077372385688	0	7_Repressed	ENSG00000054598.9	FOXC1
chr6	1609910	1613051	K4me3_GM07_PQS24_fe5union_13354	92.62045704725759	95.82687079062676	93.56077141217528	96.09219048091808	95.4287987896057	102.66501738194327	0	2_FlankTSS	ENSG00000054598.9	FOXC1
chr6	1613294	1614670	K4me3_GM07_PQS24_fe5union_13355	18.064509546820023	14.818986814697388	27.48529856345532	26.83155915082223	20.67038625712042	30.04586122065083	0	8_TssBiv	ENSG00000054598.9	FOXC1
chr6	1624392	1625512	K4me3_GM07_PQS24_fe5union_13356	44.510160481425366	13.415964327996374	34.85981138005094	29.6404922717475	36.442080392332436	34.91270038203905	0	2_FlankTSS	ENSG00000112699.11	GMDS
chr6	2244841	2246341	K4me3_GM07_PQS24_fe5union_13357	78.80394492876992	78.29590279856957	67.73010819398625	70.79166964488509	75.09410646611862	73.96221333253838	0	2_FlankTSS	ENSG00000112699.11	GMDS
chr6	2634188	2634656	K4me3_GM07_PQS24_fe5union_13358	20.42214316262259	27.825703791399892	36.660172960582166	31.41345309366541	25.355434851840805	19.52558694664253	0	1_ActiveTSS	NA	NA
chr6	2764376	2765018	K4me3_GM07_PQS24_fe5union_13359	31.42702362217516	26.72120772575365	24.142938594576233	16.652336456540493	18.92841267114529	38.68952750803713	0	1_ActiveTSS	ENSG00000124535.16	WRNIP1
chr1	176205762	176208441	K4me3_GM07_PQS24_fe5union_1336	86.61453370678059	93.5725373317096	75.00942153133036	85.90695225045701	67.41282545075913	79.70339423491	0	1_ActiveTSS	ENSG00000143207.21	COP1
chr6	2765398	2767963	K4me3_GM07_PQS24_fe5union_13360	96.34561319782713	100.91557629447131	103.50212990027006	90.39317299249643	98.20948898788394	97.80855419779084	0	1_ActiveTSS	ENSG00000124535.16	WRNIP1
chr6	2840820	2842091	K4me3_GM07_PQS24_fe5union_13361	25.372478845200945	28.358263738962908	41.744984368549964	13.01883789186305	35.78812527805894	32.539451397815895	0	1_ActiveTSS	ENSG00000021355.13	SERPINB1
chr6	2853980	2854251	K4me3_GM07_PQS24_fe5union_13362	10.928689661245784	9.787854843328358	12.120317484979282	13.19609322923563	16.97734319110426	27.596315718210636	0	1_ActiveTSS	ENSG00000021355.13	SERPINB1
chr6	2875299	2876409	K4me3_GM07_PQS24_fe5union_13363	33.89787245773765	25.824754305276752	30.944107440881794	24.758826668837077	28.565919870880183	26.822687381365167	0	2_FlankTSS	ENSG00000170542.6	SERPINB9
chr6	2902921	2903382	K4me3_GM07_PQS24_fe5union_13364	21.398245893650127	11.58901329273054	29.547352095668565	19.974886482598357	29.03239540962403	24.061291079069367	0	2_FlankTSS	ENSG00000170542.6	SERPINB9
chr6	2970655	2972196	K4me3_GM07_PQS24_fe5union_13365	68.60757612190383	69.92042702624562	77.30745552146577	75.84575241559159	66.98996182220513	88.35684601476798	0	1_ActiveTSS	ENSG00000124570.21	SERPINB6
chr6	2988554	2991032	K4me3_GM07_PQS24_fe5union_13366	42.24204334475387	44.143222773461126	54.46940431399101	40.13507957973675	44.53812780922408	56.276755865543635	0	1_ActiveTSS	ENSG00000124588.22	NQO2
chr6	2999123	3000582	K4me3_GM07_PQS24_fe5union_13367	39.94161589057727	46.04609575042492	31.443447859244962	41.98443655784154	56.469052977087145	45.01373506984869	0	1_ActiveTSS	ENSG00000124588.22	NQO2
chr6	3063855	3064963	K4me3_GM07_PQS24_fe5union_13368	64.98499210795721	51.691947521134644	60.85177967465824	55.01800197136703	76.48561301008658	65.83945253468046	0	1_ActiveTSS	ENSG00000137275.16	RIPK1
chr6	3067876	3069911	K4me3_GM07_PQS24_fe5union_13369	66.3968258280513	73.03250534570542	77.53641407376925	72.83207773879116	89.87511229767456	71.11883429681899	0	1_ActiveTSS	ENSG00000137275.16	RIPK1
chr1	178037564	178038233	K4me3_GM07_PQS24_fe5union_1337	33.82703646050995	40.624658288890174	33.29327782394618	45.9921310649571	50.635195188209586	49.31265388197817	0	2_FlankTSS	NA	NA
chr6	3118182	3119601	K4me3_GM07_PQS24_fe5union_13370	65.73953825236974	83.39316562078476	61.13803363183076	53.87838126658533	75.12068695757102	71.41219794659547	0	2_FlankTSS	ENSG00000137274.13	BPHL
chr6	3156182	3158633	K4me3_GM07_PQS24_fe5union_13371	95.2017391225534	122.73189207666016	102.84378325531091	115.57227080787314	89.89305323235818	100.68769653946903	0	1_ActiveTSS	ENSG00000137267.7	TUBB2A
chr6	3162535	3163308	K4me3_GM07_PQS24_fe5union_13372	50.2243498465462	56.06314888633983	47.81688824051251	48.511813404505574	69.0485148193336	50.97190869051998	0	1_ActiveTSS	ENSG00000137267.7	TUBB2A
chr6	3231257	3231771	K4me3_GM07_PQS24_fe5union_13373	22.154088271656466	27.415732988370042	31.7693140649684	39.332964399522815	32.298766858856574	17.911497084068905	0	8_TssBiv	ENSG00000137285.11	TUBB2B
chr6	3258882	3260209	K4me3_GM07_PQS24_fe5union_13374	109.09974206295065	142.7316322401665	101.61032937562703	114.66750277071976	119.22480271662413	116.03543871039427	0	1_ActiveTSS	ENSG00000180822.12	PSMG4
chr6	3455432	3457754	K4me3_GM07_PQS24_fe5union_13375	80.66134892375872	56.393038569662274	60.82878624419247	67.25130986815685	75.15756554553184	65.25054866585506	0	2_FlankTSS	ENSG00000137266.15	SLC22A23
chr6	3748675	3752922	K4me3_GM07_PQS24_fe5union_13376	110.34714489954096	112.6236385291511	116.97289835162275	109.14575625777096	112.6256495407722	119.67173182606481	0	1_ActiveTSS	ENSG00000168994.14	PXDC1
chr6	3849365	3850013	K4me3_GM07_PQS24_fe5union_13377	13.882287026738556	22.797276046324818	16.739635496577186	11.403259890345707	21.08856277314472	19.412427295019942	0	1_ActiveTSS	ENSG00000145945.7	FAM50B
chr6	4017628	4018770	K4me3_GM07_PQS24_fe5union_13378	78.02178838816785	68.71145769855315	58.57996497967892	58.04177977882589	69.81680955421041	85.70761208674807	0	1_ActiveTSS	ENSG00000112739.17	PRPF4B
chr6	4020891	4022744	K4me3_GM07_PQS24_fe5union_13379	76.46430929447286	62.47129241728249	69.112573195074	69.69538116018387	72.39562013233267	75.14407240527774	0	1_ActiveTSS	ENSG00000112739.17	PRPF4B
chr1	178092897	178096184	K4me3_GM07_PQS24_fe5union_1338	98.67068862800487	81.22256193371553	66.61983839063117	87.78579163171844	90.81747349181965	70.17313529084355	0	1_ActiveTSS	ENSG00000075391.17	RASAL2
chr6	4134152	4135626	K4me3_GM07_PQS24_fe5union_13380	58.43483144929179	62.00364164089168	61.629227443657065	63.6694589202316	59.75074325676865	54.555072782260915	0	1_ActiveTSS	ENSG00000198721.13	ECI2
chr6	4135962	4136589	K4me3_GM07_PQS24_fe5union_13381	45.77660254579594	37.28743039107756	45.685123984030035	33.82540761556293	60.52578905130647	56.99475515025768	0	1_ActiveTSS	ENSG00000198721.13	ECI2
chr6	4775142	4775342	K4me3_GM07_PQS24_fe5union_13382	16.051108316395357	38.27753837282122	31.697299205050413	10.073769844678008	24.59543666870124	8.857605013008504	0	8_TssBiv	ENSG00000153046.18	CDYL
chr6	4775651	4777822	K4me3_GM07_PQS24_fe5union_13383	95.5112105862904	94.96445430801361	92.24659860959896	87.74436320307322	86.82089749111002	92.90076568658782	0	2_FlankTSS	ENSG00000153046.18	CDYL
chr6	5003305	5004450	K4me3_GM07_PQS24_fe5union_13384	30.780361190302123	37.46046124470979	55.39433051777956	40.1950230980388	43.318444246413954	40.15049776907729	0	1_ActiveTSS	ENSG00000124787.14	RPP40
chr6	5026193	5026804	K4me3_GM07_PQS24_fe5union_13385	26.106144286500122	15.965022495663337	23.65485679753869	29.098399495722475	12.129559583220269	19.534273377972756	0	2_FlankTSS	ENSG00000124787.14	RPP40
chr6	5084506	5086124	K4me3_GM07_PQS24_fe5union_13386	32.802307275737604	33.475016134599066	49.496707588012704	34.16137842090779	26.001021562003313	27.01653153398867	0	1_ActiveTSS	ENSG00000219607.4	PPP1R3G
chr6	5260011	5262533	K4me3_GM07_PQS24_fe5union_13387	49.52583199075591	61.2237880968533	62.047848256797984	64.03801828357116	59.860610308499446	57.47878969016325	0	1_ActiveTSS	ENSG00000145982.13	FARS2
chr6	5851431	5851737	K4me3_GM07_PQS24_fe5union_13388	19.589422084467525	31.44261615908571	53.17643585108362	30.00681704342857	40.3781255732154	12.963110264308394	0	2_FlankTSS	NA	NA
chr6	5996063	5996315	K4me3_GM07_PQS24_fe5union_13389	3.1826716617074164	13.302443198296311	13.025709138540744	15.460093184183417	16.56241354028893	26.54528903301177	0	1_ActiveTSS	ENSG00000124785.9	NRN1
chr1	178541956	178543596	K4me3_GM07_PQS24_fe5union_1339	34.41015087997573	32.22985156468655	52.85261319814123	64.23115121752974	46.48016292992615	47.01194185556396	0	1_ActiveTSS	ENSG00000240021.10	TEX35
chr6	5996421	5997253	K4me3_GM07_PQS24_fe5union_13390	29.878430005651857	26.56909789416511	28.583514117615724	20.200176819012004	34.177139148289136	38.121489696621055	0	1_ActiveTSS	ENSG00000124785.9	NRN1
chr6	6002877	6008743	K4me3_GM07_PQS24_fe5union_13391	67.73123130071096	56.27318660345676	63.228212195430956	54.94542156713814	61.53214795994872	65.35480178785043	0	1_ActiveTSS	ENSG00000124785.9	NRN1
chr6	6008871	6009106	K4me3_GM07_PQS24_fe5union_13392	12.274024050688404	18.000562863860413	12.456228389589997	17.403004265117104	19.36748074826094	22.77423672996225	0	1_ActiveTSS	ENSG00000124785.9	NRN1
chr6	7051474	7052611	K4me3_GM07_PQS24_fe5union_13393	16.969875138190286	25.562921617737384	32.40772074933318	21.004134453483797	29.974881054361745	32.096524200598935	0	2_FlankTSS	NA	NA
chr6	7086710	7087481	K4me3_GM07_PQS24_fe5union_13394	11.572788590916657	16.342871714845717	11.18299721255141	10.350202225909603	2.3810870325890745	7.768517571314344	0	1_ActiveTSS	ENSG00000124782.20	RREB1
chr6	7106883	7110248	K4me3_GM07_PQS24_fe5union_13395	126.69314995284633	125.77550738116555	117.27466501258859	113.74683671602995	125.06749084055825	137.10294811318929	0	1_ActiveTSS	ENSG00000124782.20	RREB1
chr6	7140766	7141168	K4me3_GM07_PQS24_fe5union_13396	24.23744009166411	27.774373464097287	48.64824728572381	61.15737749167184	34.296075208560374	85.47994642569026	0	2_FlankTSS	ENSG00000124782.20	RREB1
chr6	7261154	7261876	K4me3_GM07_PQS24_fe5union_13397	32.60516526494071	26.314425721245424	39.44999340538214	20.46119286613241	53.46885160798628	52.921322829748824	0	1_ActiveTSS	NA	NA
chr6	7311285	7313281	K4me3_GM07_PQS24_fe5union_13398	98.61548405553665	96.59236535662473	81.49421625518723	86.56393449121784	87.57239123372624	112.17076192624346	0	1_ActiveTSS	ENSG00000124783.14	SSR1
chr6	7389120	7390921	K4me3_GM07_PQS24_fe5union_13399	68.18600123987949	70.69533131158164	66.03126600660812	82.6334167689101	71.74829651415789	73.1358549327537	0	1_ActiveTSS	ENSG00000124784.9	RIOK1
chr1	10796130	10796684	K4me3_GM07_PQS24_fe5union_134	46.39092231179518	32.38450059558049	20.52840374460295	33.27735962471205	29.050210799304907	20.873089546951025	0	7_Repressed	ENSG00000130940.15	CASZ1
chr1	178724674	178726754	K4me3_GM07_PQS24_fe5union_1340	119.22954607901478	129.1360970866198	124.2230983526787	117.90355275727248	142.87931088852037	156.16231617419922	0	1_ActiveTSS	ENSG00000116191.18	RALGPS2
chr6	7541073	7543459	K4me3_GM07_PQS24_fe5union_13400	120.86907601385647	120.73782451694666	99.4025605481603	89.82246291389993	106.05562221588147	115.86541768234069	0	8_TssBiv	ENSG00000096696.15	DSP
chr6	7589795	7591343	K4me3_GM07_PQS24_fe5union_13401	84.77699004605347	93.41642077656279	81.38295175949419	87.48746476379378	106.73909254099564	108.07340134422968	0	2_FlankTSS	ENSG00000168566.13	SNRNP48
chr6	7726038	7728458	K4me3_GM07_PQS24_fe5union_13402	31.22154047788716	36.96898872372858	35.41486197442637	41.08533444458078	34.63564039600135	24.619667349383118	0	2_FlankTSS	ENSG00000153162.9	BMP6
chr6	7909089	7911217	K4me3_GM07_PQS24_fe5union_13403	115.5704375496669	102.60537275492071	115.30798302932251	112.15708456487756	107.31066849993637	126.9451597702567	0	2_FlankTSS	ENSG00000239264.9	TXNDC5
chr6	8063589	8064474	K4me3_GM07_PQS24_fe5union_13404	92.28432944006524	123.4590072237735	113.82807466393336	113.51118780708673	137.68995344849094	115.02490176051948	0	1_ActiveTSS	ENSG00000188428.20	BLOC1S5
chr6	8101637	8102615	K4me3_GM07_PQS24_fe5union_13405	76.1217447248173	76.5758304586791	79.1986566239748	63.31029820719354	61.3966882554621	76.50866567741986	0	2_FlankTSS	ENSG00000124802.12	EEF1E1
chr6	8433831	8435936	K4me3_GM07_PQS24_fe5union_13406	46.156204387550744	47.84188234672833	45.681624724344054	57.359747141620765	53.85592304474404	66.77173948817108	0	1_ActiveTSS	ENSG00000124786.12	SLC35B3
chr6	10403664	10404234	K4me3_GM07_PQS24_fe5union_13407	20.53817806695567	27.661152024448977	21.097943295201933	26.40265983829642	21.820593612436944	17.948031629987	0	2_FlankTSS	ENSG00000137203.15	TFAP2A
chr6	10404464	10405252	K4me3_GM07_PQS24_fe5union_13408	32.092780697930735	25.753019758344042	22.636685673896004	37.241822855668104	19.994655637417196	35.15294947765945	0	1_ActiveTSS	ENSG00000137203.15	TFAP2A
chr6	10410505	10415517	K4me3_GM07_PQS24_fe5union_13409	52.81370806300053	43.05676899206648	53.1447631210619	60.75356332994878	47.74764453355943	47.600524315820316	0	8_TssBiv	ENSG00000137203.15	TFAP2A
chr1	179025410	179027471	K4me3_GM07_PQS24_fe5union_1341	79.04763849597495	110.05313192121862	90.79212004908803	103.11309953816892	86.28731708441205	85.56547824467506	0	1_ActiveTSS	ENSG00000116199.12	FAM20B
chr6	10425976	10426726	K4me3_GM07_PQS24_fe5union_13410	15.533824712878472	7.613612794698541	36.11081129123014	23.412030558412578	16.385643029660347	26.832416592747915	0	2_FlankTSS	ENSG00000137203.15	TFAP2A
chr6	10693572	10695916	K4me3_GM07_PQS24_fe5union_13411	82.37339639901589	77.47730403466316	59.35483908681017	66.2910639135384	69.31671847281228	67.23946045048947	0	1_ActiveTSS	ENSG00000137434.12	C6orf52
chr6	10720002	10721000	K4me3_GM07_PQS24_fe5union_13412	29.90631071398355	30.959705961235795	41.210197948328855	48.136209023751015	51.84320707051992	54.62349646219995	0	2_FlankTSS	ENSG00000111843.14	TMEM14C
chr6	10722554	10722947	K4me3_GM07_PQS24_fe5union_13413	15.465415493554408	26.902078491865478	16.726378493366425	21.224412984132822	21.053207513297284	31.63307685663764	0	1_ActiveTSS	ENSG00000111843.14	TMEM14C
chr6	10723060	10724122	K4me3_GM07_PQS24_fe5union_13414	53.50585775060768	41.174198906718175	38.12978490426665	33.62581971220776	42.526198234204344	39.02921136867635	0	1_ActiveTSS	ENSG00000111843.14	TMEM14C
chr6	10747161	10747647	K4me3_GM07_PQS24_fe5union_13415	20.15999023061081	29.3580667273391	17.228791348506977	33.51691357450899	32.884945744364224	21.921908981003202	0	1_ActiveTSS	ENSG00000137210.14	TMEM14B
chr6	10747761	10748642	K4me3_GM07_PQS24_fe5union_13416	56.01601470201758	52.541958200455326	49.80766142063815	52.11599597669997	59.4265155039926	65.39719685236773	0	1_ActiveTSS	ENSG00000272162.1	RP11-637O19.3
chr6	10838073	10838764	K4me3_GM07_PQS24_fe5union_13417	25.314416538657376	23.59115100544058	32.05780714868928	36.807065444617855	35.61034937507244	24.999892606228375	0	2_FlankTSS	ENSG00000111837.12	MAK
chr6	11043690	11044782	K4me3_GM07_PQS24_fe5union_13418	55.603033580226146	49.89833424057246	50.80474629203909	37.88219542252275	51.97972076837699	38.82231879952733	0	7_Repressed	ENSG00000197977.4	ELOVL2
chr6	11093174	11093611	K4me3_GM07_PQS24_fe5union_13419	41.01262987066205	31.48233023003525	16.239796991084454	42.58289855224372	24.212139820822614	16.091732007397123	0	1_ActiveTSS	ENSG00000224531.6	SMIM13
chr1	179082004	179083396	K4me3_GM07_PQS24_fe5union_1342	88.21453571832684	100.19032226246688	88.89878378643941	86.3563289592556	84.08638981266388	76.65705649573124	0	1_ActiveTSS	ENSG00000186283.14	TOR3A
chr6	11093671	11095508	K4me3_GM07_PQS24_fe5union_13420	72.20718817579625	100.98252606146112	79.27306776742505	77.314124054768	69.2835925183379	82.66889238037461	0	1_ActiveTSS	ENSG00000224531.6	SMIM13
chr6	11229291	11229730	K4me3_GM07_PQS24_fe5union_13421	17.384618969921476	18.545246518595714	36.02901952111263	23.62414074671442	14.497828198222944	2.8384680133657185	0	6_WeakEnh	ENSG00000111859.17	NEDD9
chr6	11230497	11233167	K4me3_GM07_PQS24_fe5union_13422	48.21993419932514	32.568122692850444	49.72865878852818	47.98512846628272	32.26239778570165	37.8469896613367	0	1_ActiveTSS	ENSG00000111859.17	NEDD9
chr6	11536877	11538831	K4me3_GM07_PQS24_fe5union_13423	64.98584105286179	65.68015565496155	81.7140709174869	91.00855982530572	89.16517678036176	63.66057179839201	0	2_FlankTSS	ENSG00000205269.6	TMEM170B
chr6	12008380	12009794	K4me3_GM07_PQS24_fe5union_13424	38.38703796926934	34.758360504172266	37.93698189507378	36.089835878454394	39.40457527588997	50.74531078421012	0	1_ActiveTSS	ENSG00000095951.17	HIVEP1
chr6	12010664	12011305	K4me3_GM07_PQS24_fe5union_13425	27.008798434172594	20.743072285941114	30.73518599691881	37.550420943773695	51.09509624904253	23.674365716687962	0	1_ActiveTSS	ENSG00000095951.17	HIVEP1
chr6	12011485	12013785	K4me3_GM07_PQS24_fe5union_13426	126.61173811283543	134.58451492017036	115.63085956867764	112.6096400937984	106.4681029563616	129.1750242464914	0	2_FlankTSS	ENSG00000095951.17	HIVEP1
chr6	12289665	12291099	K4me3_GM07_PQS24_fe5union_13427	26.048136766855915	21.523026866621336	17.46521690587452	22.74087881182139	37.21972636796419	17.060565148395796	0	1_ActiveTSS	ENSG00000078401.7	EDN1
chr6	12957057	12958696	K4me3_GM07_PQS24_fe5union_13428	26.68831118124441	26.292219872190017	40.392117933310494	32.221252722321715	14.505867804667352	17.06052626879062	2	1_ActiveTSS	ENSG00000112137.18	PHACTR1
chr6	13013404	13014279	K4me3_GM07_PQS24_fe5union_13429	30.665837128466382	7.580740053140804	19.45964969029519	28.209242978689105	10.708602180573116	13.78528753389473	0	2_FlankTSS	ENSG00000112137.18	PHACTR1
chr1	179140500	179143140	K4me3_GM07_PQS24_fe5union_1343	60.1888871717201	24.47041846701301	27.014743640667966	34.59250989444434	25.272821575646756	27.541364835822566	0	1_ActiveTSS	ENSG00000143322.21	ABL2
chr6	13327780	13328972	K4me3_GM07_PQS24_fe5union_13430	59.43829567631131	85.26959365033294	46.448015242029754	74.21387321420478	64.62079339794562	69.56798952068432	0	1_ActiveTSS	ENSG00000145979.18	TBC1D7
chr6	13485766	13487645	K4me3_GM07_PQS24_fe5union_13431	58.11922200280591	46.48793215539712	46.419842223168544	55.63074853962372	36.565187595722	25.75181096403766	0	2_FlankTSS	ENSG00000145990.11	GFOD1
chr6	13573766	13575449	K4me3_GM07_PQS24_fe5union_13432	62.80280608213896	66.11203087116077	65.92717680706849	65.92881822549579	86.10016765742141	65.70526122164348	0	1_ActiveTSS	ENSG00000124523.17	SIRT5
chr6	13614167	13616828	K4me3_GM07_PQS24_fe5union_13433	75.99357431313248	62.942776147826415	50.66911878049821	57.96976328645127	60.79923864663102	67.52879318835771	0	1_ActiveTSS	ENSG00000225921.7	NOL7
chr6	13709298	13712782	K4me3_GM07_PQS24_fe5union_13434	85.9550868251991	102.21016816628389	79.2719462816572	90.71825847834955	84.16319210712832	82.9401629892725	0	1_ActiveTSS	ENSG00000010017.13	RANBP9
chr6	13813302	13814841	K4me3_GM07_PQS24_fe5union_13435	78.78023580855121	98.80175648523961	101.88541019863226	88.4794690923651	84.54999846408003	94.89642864648243	0	2_FlankTSS	ENSG00000050393.11	MCUR1
chr6	13924250	13925460	K4me3_GM07_PQS24_fe5union_13436	61.182999432686124	65.70421500882081	56.97567115969098	45.72067868791673	48.72939987745812	48.9286710212538	0	1_ActiveTSS	ENSG00000180537.13	RNF182
chr6	14117236	14118082	K4me3_GM07_PQS24_fe5union_13437	50.727003815571365	36.947940256283076	55.15984858568438	42.064375917819206	47.22670772543535	45.75124498084621	0	2_FlankTSS	ENSG00000112149.10	CD83
chr6	14210755	14211139	K4me3_GM07_PQS24_fe5union_13438	28.794786728406603	48.67544111262439	30.308991182681563	41.13142488324607	46.9753628870483	57.82083772596346	0	2_FlankTSS	NA	NA
chr6	15244554	15249562	K4me3_GM07_PQS24_fe5union_13439	68.16568695461167	67.7133412487742	64.57703673786605	67.3013579017393	63.66523497108847	63.8321238900442	0	1_ActiveTSS	ENSG00000008083.14	JARID2
chr1	179228592	179230249	K4me3_GM07_PQS24_fe5union_1344	98.00670760349034	136.25279559418234	122.83854090392292	89.9065539839462	115.91216534356865	128.51671268841568	0	2_FlankTSS	ENSG00000143322.21	ABL2
chr6	15661893	15663146	K4me3_GM07_PQS24_fe5union_13440	129.9133456521426	108.97978547238748	128.06457945424685	130.66535174546783	129.07099541920462	120.3158932782728	0	1_ActiveTSS	ENSG00000047579.20	DTNBP1
chr6	16128995	16131010	K4me3_GM07_PQS24_fe5union_13441	78.70241582711748	101.38930209430772	124.76004601925882	127.61746925308184	102.36619499137119	88.70617299324118	0	1_ActiveTSS	ENSG00000007944.15	MYLIP
chr6	16238282	16239665	K4me3_GM07_PQS24_fe5union_13442	41.931138205744645	34.81722638238533	52.558877284444755	53.12082000714428	29.468050080253494	29.829213380430247	0	1_ActiveTSS	ENSG00000137198.10	GMPR
chr6	16758965	16759206	K4me3_GM07_PQS24_fe5union_13443	22.86224646204194	14.259878599238547	8.500514950141621	5.315726384559916	3.063433208158943	8.15213509780569	0	2_FlankTSS	ENSG00000124788.19	ATXN1
chr6	16759297	16763024	K4me3_GM07_PQS24_fe5union_13444	98.22156953474428	93.57757433354435	96.03033397782708	101.1425807028136	96.16170903757181	111.75000588077545	0	1_ActiveTSS	ENSG00000124788.19	ATXN1
chr6	17280729	17282838	K4me3_GM07_PQS24_fe5union_13445	88.2373647761225	76.93462206713232	76.51145265262916	77.89409039523348	107.30301621369524	93.2281001254106	0	2_FlankTSS	ENSG00000112183.15	RBM24
chr6	17393136	17394654	K4me3_GM07_PQS24_fe5union_13446	82.51182424447408	110.6960549150521	92.50686263829031	87.1940014284293	98.10495272110927	111.62387966617872	0	2_FlankTSS	ENSG00000112186.12	CAP2
chr6	17580200	17581011	K4me3_GM07_PQS24_fe5union_13447	8.738243831367084	31.79992316802663	24.022365802419063	31.16372517088194	20.17052904040111	28.081781880344344	0	2_FlankTSS	ENSG00000137414.6	FAM8A1
chr6	17599871	17601515	K4me3_GM07_PQS24_fe5union_13448	97.90762666893103	109.88220492938646	106.57381580887801	111.47764281150492	126.94852964224526	84.46461841843082	0	1_ActiveTSS	ENSG00000137414.6	FAM8A1
chr6	17704692	17706998	K4me3_GM07_PQS24_fe5union_13449	110.79421253503841	107.1128390896598	106.62139190215507	105.88829091479826	101.60826573768009	117.07782404442455	0	1_ActiveTSS	ENSG00000124789.12	NUP153
chr1	179293432	179294938	K4me3_GM07_PQS24_fe5union_1345	54.76893713567063	51.118629208794495	62.6758810720468	75.6185720965838	59.625949874866706	60.45096259747891	0	1_ActiveTSS	ENSG00000057252.13	SOAT1
chr6	17985093	17988843	K4me3_GM07_PQS24_fe5union_13450	64.88783243814156	72.49940225595661	69.54798730454705	73.4285956922452	63.280376540510346	78.35951751719098	0	1_ActiveTSS	ENSG00000137177.20	KIF13A
chr6	18122315	18122674	K4me3_GM07_PQS24_fe5union_13451	24.795915656871273	23.482591375271717	48.73909367212048	42.06213990165148	42.14271417875306	30.49269726285914	0	2_FlankTSS	ENSG00000187566.6	NHLRC1
chr6	18154334	18155119	K4me3_GM07_PQS24_fe5union_13452	73.98533315442121	53.043482177717316	62.73336291178661	41.122563122666385	46.35804203204	49.597455568244094	0	1_ActiveTSS	ENSG00000137364.5	TPMT
chr6	18155351	18156422	K4me3_GM07_PQS24_fe5union_13453	96.99737935661977	118.76433898465119	97.24763733198374	93.9259832341323	138.3957084624346	77.91052269250302	0	1_ActiveTSS	ENSG00000165097.16	KDM1B
chr6	18262484	18265279	K4me3_GM07_PQS24_fe5union_13454	72.36966210464166	64.64471800237312	76.6929190380352	66.36325081538172	68.22348629509976	71.707614860768	0	1_ActiveTSS	ENSG00000124795.17	DEK
chr6	18277122	18277759	K4me3_GM07_PQS24_fe5union_13455	42.61195149266784	42.98055987534419	24.85008411753713	24.798035077990534	30.678158061160854	31.11306282163797	0	7_Repressed	ENSG00000124795.17	DEK
chr6	18387252	18388313	K4me3_GM07_PQS24_fe5union_13456	30.734923001266374	33.11184788181621	34.05942359026823	22.260447070427965	26.191352222134768	33.20159513092898	0	2_FlankTSS	ENSG00000137393.10	RNF144B
chr6	19691602	19691934	K4me3_GM07_PQS24_fe5union_13457	12.531769667972952	0.40681954913648144	25.156383253624146	10.323877390235076	31.102780838971945	16.051508116908305	0	8_TssBiv	NA	NA
chr6	19803922	19804722	K4me3_GM07_PQS24_fe5union_13458	26.241003527665864	37.04883032899873	25.79926148384221	22.83999218052229	22.24232236406917	29.07537401690951	0	1_ActiveTSS	ENSG00000172201.12	ID4
chr6	19804869	19805292	K4me3_GM07_PQS24_fe5union_13459	31.41336431349249	47.389508441294005	55.98966031221956	93.49467409423409	66.3504398813083	61.60228263933867	0	1_ActiveTSS	ENSG00000172201.12	ID4
chr1	179365336	179366595	K4me3_GM07_PQS24_fe5union_1346	34.831484769494324	46.71398552094864	55.695975627661866	38.367898591822076	40.435175988922644	44.61930056640107	0	1_ActiveTSS	ENSG00000162779.22	AXDND1
chr6	19836625	19837030	K4me3_GM07_PQS24_fe5union_13460	10.876338366154304	16.892274944192327	24.650828597116842	23.108439085323784	29.236753887272634	21.516802358898115	0	2_FlankTSS	ENSG00000172201.12	ID4
chr6	19837317	19839477	K4me3_GM07_PQS24_fe5union_13461	121.83374867712871	107.06295605481262	106.77845467353826	96.01469347844926	109.04458847638843	98.26399552011085	0	1_ActiveTSS	ENSG00000172201.12	ID4
chr6	20211408	20212495	K4me3_GM07_PQS24_fe5union_13462	48.36125586832433	50.88718735393829	58.79626581486695	45.44794647052625	54.4854110183905	59.05636817339157	0	1_ActiveTSS	ENSG00000172197.11	MBOAT1
chr6	20400794	20401540	K4me3_GM07_PQS24_fe5union_13463	34.196388455009306	24.18288942029937	29.466163402647307	53.437382010892	22.2730691719766	30.62323958119538	0	1_ActiveTSS	ENSG00000112242.15	E2F3
chr6	20402039	20405086	K4me3_GM07_PQS24_fe5union_13464	96.4792719066582	104.53824161876281	95.5360059585836	95.98017819327197	84.62667644682107	97.5733782031666	0	2_FlankTSS	ENSG00000112242.15	E2F3
chr6	20534386	20535363	K4me3_GM07_PQS24_fe5union_13465	69.34374150802432	51.05992485076057	59.282330387963604	47.769120409305096	47.89370158541873	78.76157026425875	0	1_ActiveTSS	ENSG00000145996.11	CDKAL1
chr6	21586932	21589397	K4me3_GM07_PQS24_fe5union_13466	57.04539505721968	69.44446378950104	58.356308451102116	58.54277029146385	55.85079684487666	57.8946218761505	0	1_ActiveTSS	ENSG00000124766.7	SOX4
chr6	21593679	21598206	K4me3_GM07_PQS24_fe5union_13467	67.98307416890563	69.36691185740004	73.58268874482886	76.23741783119384	71.7547444886274	79.6001328702071	0	1_ActiveTSS	ENSG00000124766.7	SOX4
chr6	24359811	24360484	K4me3_GM07_PQS24_fe5union_13468	21.643526910461457	11.394708626399595	21.7475012745442	15.222820342354474	24.092178300110223	22.780132773596474	0	2_FlankTSS	ENSG00000146038.12	DCDC2
chr6	24402838	24404038	K4me3_GM07_PQS24_fe5union_13469	78.0677034607765	88.8218350406489	59.3739342827488	81.87093528451742	76.28734108771117	84.72356307284453	0	1_ActiveTSS	ENSG00000124532.15	MRS2
chr1	179876787	179877875	K4me3_GM07_PQS24_fe5union_1347	57.44879581552674	57.737070980416064	62.95388018808034	76.57547901924734	55.09700616935831	49.0093374398734	0	1_ActiveTSS	ENSG00000169905.13	TOR1AIP2
chr6	24494755	24495569	K4me3_GM07_PQS24_fe5union_13470	22.09224751049286	14.009258207320205	26.26501467694183	19.565295357628983	14.86972143686925	9.317590901171773	0	7_Repressed	ENSG00000112294.14	ALDH5A1
chr6	24645799	24646475	K4me3_GM07_PQS24_fe5union_13471	27.235589157589146	16.669337411901385	46.00520403068107	42.66905149433089	37.988518157548924	26.61760782782164	0	2_FlankTSS	ENSG00000137261.15	KIAA0319
chr6	24665697	24666909	K4me3_GM07_PQS24_fe5union_13472	83.45379671492384	74.80189334378493	84.27899520619869	101.04098593104884	82.03543453584855	73.22477356580586	0	1_ActiveTSS	ENSG00000111802.14	TDP2
chr6	24667060	24667700	K4me3_GM07_PQS24_fe5union_13473	50.28372579274147	28.824224482228917	47.12048170415213	27.32133832466214	17.575430188522585	50.11932496553207	0	1_ActiveTSS	ENSG00000112304.11	ACOT13
chr6	24717473	24720936	K4me3_GM07_PQS24_fe5union_13474	77.76295401871002	78.9975637162364	80.36082096657232	82.27365768824455	76.92837068251839	77.38600124569881	0	1_ActiveTSS	ENSG00000112308.13	C6orf62
chr6	24721383	24721963	K4me3_GM07_PQS24_fe5union_13475	21.923394752476824	32.17151595657358	38.48276594068375	47.59733812120473	28.12105408017516	44.31846110927204	0	1_ActiveTSS	ENSG00000112308.13	C6orf62
chr6	24774371	24776665	K4me3_GM07_PQS24_fe5union_13476	56.19903245827015	68.46181285188887	65.0237627677608	67.45958716098156	58.70019521862859	58.91484118583894	0	1_ActiveTSS	ENSG00000112312.10	GMNN
chr6	24909807	24911776	K4me3_GM07_PQS24_fe5union_13477	41.66118619516148	45.77876956467571	82.8699283057109	54.48666224158744	69.04209560208025	58.85848858251474	0	1_ActiveTSS	ENSG00000111913.20	RIPOR2
chr6	25137735	25138016	K4me3_GM07_PQS24_fe5union_13478	18.589534958244574	5.874673758190708	5.70065353875253	13.335692209428508	23.127790850609973	22.586259022794984	0	2_FlankTSS	NA	NA
chr6	25138764	25139216	K4me3_GM07_PQS24_fe5union_13479	14.139828607668598	7.810675330925911	31.053450756506894	2.451373060705546	12.538219342248098	11.339763444015908	0	1_ActiveTSS	NA	NA
chr1	179881387	179884086	K4me3_GM07_PQS24_fe5union_1348	58.24788828629888	59.31190705954414	58.5486242617712	59.876052739864505	54.37651021902393	60.22679098881881	0	1_ActiveTSS	ENSG00000143337.19	TOR1AIP1
chr6	25278766	25280171	K4me3_GM07_PQS24_fe5union_13480	69.45246487398532	63.005876056595355	73.08495236707724	52.842010917400145	64.11053823298357	46.45703761959577	0	2_FlankTSS	ENSG00000079691.18	CARMIL1
chr6	25962675	25963935	K4me3_GM07_PQS24_fe5union_13481	51.26090545137507	38.98427254027855	49.15664569910743	41.38318328142887	32.29081330487913	27.992464678524613	0	1_ActiveTSS	ENSG00000112343.11	TRIM38
chr6	25991807	25992280	K4me3_GM07_PQS24_fe5union_13482	12.845284694902508	31.902030258406167	22.860986117353356	25.580995667430194	45.42046630740515	26.862449144586584	0	2_FlankTSS	ENSG00000124610.5	H1-1
chr6	25992648	25993349	K4me3_GM07_PQS24_fe5union_13483	35.60500416839676	30.292548390130968	24.990881574126146	19.16344410235495	24.82465719076257	22.03021002544723	0	1_ActiveTSS	ENSG00000124610.5	H1-1
chr6	26020437	26022168	K4me3_GM07_PQS24_fe5union_13484	33.36496195443752	28.176281758666377	45.13982295997975	35.71760517041497	28.882515825376917	21.762738685017805	0	1_ActiveTSS	ENSG00000275714.2	H3C1
chr6	26026394	26027515	K4me3_GM07_PQS24_fe5union_13485	41.34217025909186	41.10224237133964	31.602603359997637	38.719612528538974	28.61743393900857	42.90720416921271	0	1_ActiveTSS	ENSG00000278705.2	H4C2
chr6	26031281	26032136	K4me3_GM07_PQS24_fe5union_13486	39.84272188784383	16.393744035429922	21.74112017376903	16.477459960750156	21.74284606488296	20.396484178779378	0	1_ActiveTSS	ENSG00000286522.2	H3C2
chr6	26032418	26033697	K4me3_GM07_PQS24_fe5union_13487	27.33343246058526	19.23410737955837	29.05750702427078	21.55351925763541	15.693796377282604	10.067425382823577	0	1_ActiveTSS	ENSG00000278463.2	H2AC4
chr6	26034010	26034249	K4me3_GM07_PQS24_fe5union_13488	9.464369979368694	11.592844106971269	24.637927662682753	29.673993580813374	16.439526170634313	13.599211098763714	0	1_ActiveTSS	ENSG00000278463.2	H2AC4
chr6	26044051	26045144	K4me3_GM07_PQS24_fe5union_13489	17.884237926587197	17.545493992998207	29.751556006091278	19.77056170295417	20.75060871020894	25.841398943273383	0	1_ActiveTSS	ENSG00000287080.2	H3C3
chr1	179953911	179954601	K4me3_GM07_PQS24_fe5union_1349	36.42083397223444	22.635741061768	35.304520299293095	35.10190577686554	24.025394670754245	39.327001749993755	0	1_ActiveTSS	ENSG00000135837.16	CEP350
chr6	26045411	26045787	K4me3_GM07_PQS24_fe5union_13490	20.858508467747537	30.722690165092136	34.659727068781024	10.756801739305937	10.253991710643128	15.266780733802792	0	1_ActiveTSS	ENSG00000287080.2	H3C3
chr6	26054466	26057078	K4me3_GM07_PQS24_fe5union_13491	34.960534817090704	30.14207860329301	31.38390000635715	34.73358601322105	33.42334542594697	27.306266950960488	0	1_ActiveTSS	ENSG00000187837.4	H1-2
chr6	26087167	26088389	K4me3_GM07_PQS24_fe5union_13492	33.62315506115165	48.58893192622462	36.78445129025556	35.773389455168704	44.87821305719142	49.102507955140844	0	1_ActiveTSS	ENSG00000010704.19	HFE
chr6	26103916	26104476	K4me3_GM07_PQS24_fe5union_13493	17.745880976254554	19.113980638089217	39.37470113379046	15.99347013155662	11.097546693735442	20.946136791773586	0	1_ActiveTSS	ENSG00000197061.5	H4C3
chr6	26123193	26123942	K4me3_GM07_PQS24_fe5union_13494	64.3040962491002	36.305612171446526	40.94197794292181	64.8796896023761	47.57028850872827	45.02440618792453	0	1_ActiveTSS	ENSG00000180596.7	H2BC4
chr6	26124145	26127010	K4me3_GM07_PQS24_fe5union_13495	91.97035869706015	105.00597903731219	88.16450609440167	90.03116933355007	83.1742692123005	96.47935439492821	0	1_ActiveTSS	ENSG00000180573.10	H2AC6
chr6	26156324	26157672	K4me3_GM07_PQS24_fe5union_13496	57.39854195722774	51.96410522161821	54.930391204976296	46.48408123476212	54.66941963399776	40.15735606987846	0	1_ActiveTSS	ENSG00000168298.7	H1-4
chr6	26158126	26159714	K4me3_GM07_PQS24_fe5union_13497	33.31940816527695	31.23805979083769	23.624409221893398	40.70026959356734	19.83643736466983	25.20031404875087	0	1_ActiveTSS	ENSG00000158373.8	H2BC5
chr6	26171476	26173081	K4me3_GM07_PQS24_fe5union_13498	32.864988885218786	38.499577145383284	25.765280446882645	31.30275908814548	33.96187264180352	46.321327950926865	0	1_ActiveTSS	ENSG00000274290.3	H2BC6
chr6	26183817	26184118	K4me3_GM07_PQS24_fe5union_13499	6.196495190199251	10.008902226060298	27.379726888083418	17.024452607029104	12.465959449346416	9.162813643677225	0	1_ActiveTSS	ENSG00000274290.3	H2BC6
chr1	10866899	10867306	K4me3_GM07_PQS24_fe5union_135	18.079207428447468	21.588868380683614	15.105650232111818	9.244174513408451	16.621144574093393	10.205466485401724	0	2_FlankTSS	NA	NA
chr1	179954652	179956360	K4me3_GM07_PQS24_fe5union_1350	104.9327825145159	97.11355869180701	90.08543517685769	73.82016741884718	100.898682222276	92.63215721630145	0	1_ActiveTSS	ENSG00000135837.16	CEP350
chr6	26188280	26188480	K4me3_GM07_PQS24_fe5union_13500	14.39064883538894	29.254506783834696	19.55021340230962	17.664369531564237	15.19712288701523	0.45689873455143515	0	1_ActiveTSS	ENSG00000277157.2	H4C4
chr6	26188681	26189152	K4me3_GM07_PQS24_fe5union_13501	34.575445187963595	38.493584361823515	42.21699592037592	37.62778430250972	27.770382997299258	20.521199677691364	0	1_ActiveTSS	ENSG00000277157.2	H4C4
chr6	26195577	26197663	K4me3_GM07_PQS24_fe5union_13502	50.09804213303185	34.22465343789297	43.24120482324936	35.636186392435825	28.047533645926823	36.39200611012509	0	1_ActiveTSS	ENSG00000197409.8	H3C4
chr6	26197739	26199310	K4me3_GM07_PQS24_fe5union_13503	55.68567499926237	42.77292222852697	31.775974057720386	32.869924980896315	42.37719386392877	40.09794692556603	0	1_ActiveTSS	ENSG00000282988.2	RP1-34B20.21
chr6	26204187	26206128	K4me3_GM07_PQS24_fe5union_13504	42.76253877771296	28.243695799102873	39.152399112822074	41.98318770987473	32.41987593952169	32.79994077016122	0	1_ActiveTSS	ENSG00000276966.2	H4C5
chr6	26216946	26217496	K4me3_GM07_PQS24_fe5union_13505	39.54722706735464	46.774468044362585	33.45718586012033	33.27311197658184	23.6246825945275	19.061362082773922	0	1_ActiveTSS	ENSG00000277075.2	H2AC8
chr6	26223308	26224009	K4me3_GM07_PQS24_fe5union_13506	33.00092269198013	26.995691533537205	25.203311654294794	24.232726543098337	21.069887438486138	14.484359442497514	0	8_TssBiv	ENSG00000274750.3	H3C6
chr6	26224287	26224956	K4me3_GM07_PQS24_fe5union_13507	25.616136055236193	17.75786588511468	21.047584137220603	21.275156739879275	22.22781688484137	12.075934756115522	0	1_ActiveTSS	ENSG00000274750.3	H3C6
chr6	26225109	26225362	K4me3_GM07_PQS24_fe5union_13508	20.06073800604366	12.6863558698988	28.218727254728282	26.09128064346433	25.23457466639939	25.25830769340219	0	1_ActiveTSS	ENSG00000274750.3	H3C6
chr6	26233760	26234934	K4me3_GM07_PQS24_fe5union_13509	20.546480394011876	29.693072003268426	24.395500908818228	29.797785513329135	32.68290443729512	17.03198473076203	0	1_ActiveTSS	ENSG00000124575.7	H1-3
chr1	180154056	180156413	K4me3_GM07_PQS24_fe5union_1351	73.97838063647673	71.0211849054748	67.587353781852	77.864644779576	76.0949305405806	79.40261014406329	0	1_ActiveTSS	ENSG00000116260.17	QSOX1
chr6	26240352	26241156	K4me3_GM07_PQS24_fe5union_13510	22.1955721482506	29.937246800893178	32.624436475197136	28.423744041963026	31.252773499963254	26.83324318475977	0	1_ActiveTSS	ENSG00000274618.2	H4C6
chr6	26249552	26250885	K4me3_GM07_PQS24_fe5union_13511	25.38161250956412	23.12425118809223	40.671527122084704	25.39958654432723	20.335567180710985	26.95493762011314	0	1_ActiveTSS	ENSG00000277775.2	H3C7
chr6	26251617	26252309	K4me3_GM07_PQS24_fe5union_13512	34.048866479865815	20.59684004095503	31.172228531172287	33.4373280574957	14.586952130528203	19.807748607721173	0	8_TssBiv	ENSG00000275713.2	H2BC9
chr6	26270511	26271546	K4me3_GM07_PQS24_fe5union_13513	34.55822150789643	28.591465709775814	12.9572203863851	11.221704402142025	26.439344543398068	14.848707227407203	3	1_ActiveTSS	ENSG00000273983.1	H3C8
chr6	26271609	26271893	K4me3_GM07_PQS24_fe5union_13514	21.371668224841194	18.910822113018963	15.617938567570214	3.894857161709255	15.428298358218752	8.073242684775678	0	1_ActiveTSS	ENSG00000273983.1	H3C8
chr6	26273106	26274290	K4me3_GM07_PQS24_fe5union_13515	49.56787667516498	44.69339953603854	41.463278486925695	25.273717559885473	43.37878086909303	43.36222979440275	0	1_ActiveTSS	ENSG00000278588.2	H2BC10
chr6	26284137	26285617	K4me3_GM07_PQS24_fe5union_13516	50.36557744147373	39.495092475251475	40.40787571432874	47.51655917727786	39.575820942484974	39.232109399843445	0	1_ActiveTSS	ENSG00000158406.6	H4C8
chr6	26285693	26286474	K4me3_GM07_PQS24_fe5union_13517	26.283020123098204	33.23760281966867	27.39659491826836	21.750501032921814	30.46724474190648	56.576518893704666	0	1_ActiveTSS	ENSG00000158406.6	H4C8
chr6	26312132	26312616	K4me3_GM07_PQS24_fe5union_13518	21.67599140572594	17.70468217835194	7.907183048128806	14.384880969802417	1.0344579839178305	16.940610480926615	0	2_FlankTSS	ENSG00000158406.6	H4C8
chr6	26321648	26322638	K4me3_GM07_PQS24_fe5union_13519	28.588890702138297	29.286624296893205	34.47572831983112	26.30625012585657	30.605540148674013	32.270308694236576	0	1_ActiveTSS	ENSG00000158406.6	H4C8
chr1	180229275	180230824	K4me3_GM07_PQS24_fe5union_1352	41.67548277358597	24.35750706971918	30.71108898242804	19.079075052775412	32.64129913971471	17.17627116714137	0	2_FlankTSS	ENSG00000121454.6	LHX4
chr6	26331555	26332333	K4me3_GM07_PQS24_fe5union_13520	22.123888996093637	11.390366371038366	4.117952813340516	3.295708620657273	13.105403110012642	3.571690271265601	3	8_TssBiv	ENSG00000186470.14	BTN3A2
chr6	26365098	26365803	K4me3_GM07_PQS24_fe5union_13521	29.63778339442114	29.66035095985987	36.82855317222527	13.285734166822762	22.01962592634267	36.219019608703384	0	1_ActiveTSS	ENSG00000186470.14	BTN3A2
chr6	26383086	26383975	K4me3_GM07_PQS24_fe5union_13522	49.73942550443483	49.4462696586651	70.00584989119437	50.6355274106073	52.64890387189217	72.02964864722568	0	1_ActiveTSS	ENSG00000124508.17	BTN2A2
chr6	26401763	26402089	K4me3_GM07_PQS24_fe5union_13523	15.773628283511966	8.03870714756717	7.576185691329422	2.6371276308580653	6.0218068518606565	0.6498002080904404	0	2_FlankTSS	ENSG00000026950.17	BTN3A1
chr6	26402227	26402711	K4me3_GM07_PQS24_fe5union_13524	32.74485820956569	30.913429302656546	42.559896306298626	36.34893456622324	22.93048531017858	24.321018289233045	0	1_ActiveTSS	ENSG00000026950.17	BTN3A1
chr6	26421402	26422419	K4me3_GM07_PQS24_fe5union_13525	45.152980648976296	51.63216999959338	40.48003630998764	44.53813284713688	60.07275298314048	53.89910252860722	0	1_ActiveTSS	ENSG00000111801.16	BTN3A3
chr6	26440492	26441017	K4me3_GM07_PQS24_fe5union_13526	17.787156249367325	28.270557739654055	33.31204816423387	27.777106873307158	25.956574090521258	25.475565805292142	0	1_ActiveTSS	ENSG00000111801.16	BTN3A3
chr6	26457911	26458989	K4me3_GM07_PQS24_fe5union_13527	67.55104351791543	69.1886754130241	70.51387077703312	65.24830789328904	81.30508173610833	77.36222628034842	0	1_ActiveTSS	ENSG00000112763.17	BTN2A1
chr6	26474459	26475029	K4me3_GM07_PQS24_fe5union_13528	20.10945963094607	21.121864805819577	16.38794781695236	11.49835835957809	11.173315105390444	13.280668958851523	0	2_FlankTSS	ENSG00000112763.17	BTN2A1
chr6	26520891	26522514	K4me3_GM07_PQS24_fe5union_13529	20.761454102835042	29.846648902586526	28.702645196450106	32.32794622331003	37.91016222730219	43.60154450542095	0	1_ActiveTSS	ENSG00000182952.5	HMGN4
chr1	180501432	180503545	K4me3_GM07_PQS24_fe5union_1353	57.22426326063182	60.990843748517925	63.96806282588413	60.280861698118244	64.9092049647467	55.86753209705744	0	1_ActiveTSS	ENSG00000230124.8	ACBD6
chr6	26533055	26533693	K4me3_GM07_PQS24_fe5union_13530	28.212850313111524	36.99737566206032	33.35048564609563	25.045178256249837	23.429778054218403	34.94122981387222	0	2_FlankTSS	ENSG00000182952.5	HMGN4
chr6	26537742	26539393	K4me3_GM07_PQS24_fe5union_13531	61.09142832990933	62.046401539717785	60.90544834833975	65.7835223326315	68.69889607078802	55.04622163969716	0	1_ActiveTSS	ENSG00000182952.5	HMGN4
chr6	26550291	26550985	K4me3_GM07_PQS24_fe5union_13532	18.948132043601756	39.928889331336904	36.02676416812927	27.106477139461376	22.0384907798658	27.28285147305105	0	2_FlankTSS	ENSG00000182952.5	HMGN4
chr6	26553690	26554001	K4me3_GM07_PQS24_fe5union_13533	8.898496682778221	9.717231578007564	15.548018104205873	35.74260075609377	15.262178148760766	27.87336039195689	0	1_ActiveTSS	ENSG00000182952.5	HMGN4
chr6	26568156	26568882	K4me3_GM07_PQS24_fe5union_13534	43.03264708299803	36.871835184629624	38.96012814820108	46.34307775284451	19.939128936721268	38.86728716723234	0	2_FlankTSS	ENSG00000146109.5	ABT1
chr6	26572026	26572778	K4me3_GM07_PQS24_fe5union_13535	38.67850718000694	27.250297772285354	40.82673694553117	22.159011582970226	24.226277920908682	13.154065961487461	0	1_ActiveTSS	ENSG00000146109.5	ABT1
chr6	26595946	26596367	K4me3_GM07_PQS24_fe5union_13536	15.850753796189068	29.89393579810006	10.146531397557945	19.76812923427414	16.29686748737155	19.44606792919194	0	2_FlankTSS	ENSG00000146109.5	ABT1
chr6	26596843	26598029	K4me3_GM07_PQS24_fe5union_13537	100.89518659605206	97.06387050610135	86.85125273088386	80.32964731923374	96.81933814080297	79.05195643335117	0	1_ActiveTSS	ENSG00000146109.5	ABT1
chr6	26658766	26660353	K4me3_GM07_PQS24_fe5union_13538	44.68374750756329	41.47407527150434	37.743784597023826	57.103051312416845	29.26007047292312	32.43858003110779	0	1_ActiveTSS	ENSG00000181315.11	ZNF322
chr6	26956279	26957556	K4me3_GM07_PQS24_fe5union_13539	24.188507128641607	37.457574598659384	25.904516281266073	29.51861822324556	39.33691827147808	36.85894824472743	0	2_FlankTSS	NA	NA
chr1	180631985	180633019	K4me3_GM07_PQS24_fe5union_1354	111.39216152644043	141.6024927081267	106.56428476268556	102.36290791717703	130.71873165067979	102.43063858209112	0	1_ActiveTSS	ENSG00000143324.14	XPR1
chr6	27019625	27020485	K4me3_GM07_PQS24_fe5union_13540	41.811423760430685	40.89876765785848	53.85374598042395	31.564610092437768	44.55018146745977	52.941812672151755	0	1_ActiveTSS	NA	NA
chr6	27096688	27097367	K4me3_GM07_PQS24_fe5union_13541	30.65884837522985	47.28679777865008	17.74868292263698	25.729907233690632	34.173376264244816	41.16003662376933	0	2_FlankTSS	ENSG00000124635.9	H2BC11
chr6	27131205	27131868	K4me3_GM07_PQS24_fe5union_13542	26.720580775200247	28.554273492583018	26.04141034227066	12.004996729303228	25.805905804056778	24.11671025168997	0	1_ActiveTSS	ENSG00000124635.9	H2BC11
chr6	27131920	27132696	K4me3_GM07_PQS24_fe5union_13543	36.15803129715392	25.69679410134781	18.34552742338938	21.25065370509482	24.20969994533819	21.089280859098576	0	1_ActiveTSS	ENSG00000124635.9	H2BC11
chr6	27133028	27133945	K4me3_GM07_PQS24_fe5union_13544	36.17403959773654	46.29991451686033	32.322972475461086	36.692427086236194	34.649106724265465	24.11548391743671	0	1_ActiveTSS	ENSG00000196787.3	H2AC11
chr6	27145150	27146879	K4me3_GM07_PQS24_fe5union_13545	44.999127810069446	31.946550183756404	46.283389327592914	42.72008389660181	31.468942470907333	42.825097489253686	0	1_ActiveTSS	ENSG00000197903.8	H2BC12
chr6	27157339	27158078	K4me3_GM07_PQS24_fe5union_13546	22.197681319860074	26.582302543997173	5.077970030034141	6.862905180430797	17.255375719874657	12.404668558925051	3	2_FlankTSS	ENSG00000274997.2	H2AC12
chr6	27176572	27177219	K4me3_GM07_PQS24_fe5union_13547	21.699782511106182	35.42446023201194	26.129730068829357	23.92047314897775	37.10520818556871	23.297534181356724	0	2_FlankTSS	ENSG00000274997.2	H2AC12
chr6	27177289	27178816	K4me3_GM07_PQS24_fe5union_13548	58.58554446830578	73.77395597381681	78.14161699745863	73.42922053790416	58.31597426495964	80.793035742375	0	1_ActiveTSS	ENSG00000274997.2	H2AC12
chr6	27187743	27189070	K4me3_GM07_PQS24_fe5union_13549	42.0668937347291	45.41152596944684	41.0269559563455	41.281264983042504	39.73165324838028	40.70208052846192	0	1_ActiveTSS	ENSG00000274997.2	H2AC12
chr1	180911617	180913893	K4me3_GM07_PQS24_fe5union_1355	61.61453420086702	73.98886562332798	62.011456451300106	57.32172897133973	73.05495263842357	57.049380457921146	0	1_ActiveTSS	ENSG00000135835.12	KIAA1614
chr6	27214773	27215136	K4me3_GM07_PQS24_fe5union_13550	16.58819648887329	24.00415899545965	14.21153892289224	11.686177280700516	28.20115588548873	21.50044383226012	0	2_FlankTSS	ENSG00000112812.16	PRSS16
chr6	27251089	27251900	K4me3_GM07_PQS24_fe5union_13551	24.162158451484224	16.883011289163978	13.747676257968802	8.624244896564129	11.536231160492248	10.52490639505884	0	7_Repressed	ENSG00000112812.16	PRSS16
chr6	27296017	27296351	K4me3_GM07_PQS24_fe5union_13552	10.155485998397245	12.754929686524084	6.6941006841032	17.753021995462902	43.15865517855658	13.810180857903342	0	8_TssBiv	ENSG00000158553.5	POM121L2
chr6	27388181	27389512	K4me3_GM07_PQS24_fe5union_13553	34.16186146653784	43.13137945423534	38.38953552640472	26.559964941615494	34.833659137966514	33.559790938912194	0	1_ActiveTSS	ENSG00000124613.9	ZNF391
chr6	27471917	27474029	K4me3_GM07_PQS24_fe5union_13554	62.8516904393956	64.40644979014876	59.48279906621947	58.26877632232213	64.52608224131521	72.8231525152282	0	1_ActiveTSS	ENSG00000096654.16	ZNF184
chr6	27478399	27478739	K4me3_GM07_PQS24_fe5union_13555	24.185086854318392	10.720160436224056	35.73923668757362	27.542827641460494	16.92220619833519	12.460874578675504	0	1_ActiveTSS	ENSG00000096654.16	ZNF184
chr6	27478916	27479669	K4me3_GM07_PQS24_fe5union_13556	53.11162585266624	53.753096441831374	76.5953792033055	52.86817062979356	42.1279076939167	62.74014495699654	0	1_ActiveTSS	ENSG00000096654.16	ZNF184
chr6	27495021	27495793	K4me3_GM07_PQS24_fe5union_13557	29.538398366780804	31.100411843697437	16.360091923738942	15.120182553283463	36.1756870320456	30.417769615950764	0	2_FlankTSS	ENSG00000096654.16	ZNF184
chr6	27502491	27502774	K4me3_GM07_PQS24_fe5union_13558	17.993200500894027	14.722091901544248	5.878361746946529	15.049516107828957	19.830797664350886	13.591012791346897	0	2_FlankTSS	ENSG00000096654.16	ZNF184
chr6	27503245	27503620	K4me3_GM07_PQS24_fe5union_13559	19.933868285188975	18.29368067688079	24.847278839932137	10.033010738552639	33.31816561722166	14.964125827369427	0	2_FlankTSS	ENSG00000096654.16	ZNF184
chr1	180953670	180954633	K4me3_GM07_PQS24_fe5union_1356	27.44279709395323	37.31131859151343	52.10315213575579	43.8514456890634	54.761390041614156	46.326072486072775	0	2_FlankTSS	ENSG00000135835.12	KIAA1614
chr6	27518559	27519511	K4me3_GM07_PQS24_fe5union_13560	48.15472906903682	41.677471029074155	35.65968506529486	43.472866908119364	48.476926907894125	38.75262185146912	0	1_ActiveTSS	ENSG00000096654.16	ZNF184
chr6	27687277	27688139	K4me3_GM07_PQS24_fe5union_13561	31.612915479126663	31.707331075421394	14.938238845837693	20.52722571204164	28.58549381275695	35.732256549949035	0	2_FlankTSS	NA	NA
chr6	27752508	27753369	K4me3_GM07_PQS24_fe5union_13562	47.376202403312384	47.89947131142987	73.25347666840763	52.43952324390285	63.11652424975624	57.17626229441039	0	2_FlankTSS	NA	NA
chr6	27753580	27753819	K4me3_GM07_PQS24_fe5union_13563	18.20340043123268	14.057402705203481	0	4.966655159016773	0	3.0934946652778796	0	2_FlankTSS	NA	NA
chr6	27791407	27793062	K4me3_GM07_PQS24_fe5union_13564	49.940301037364115	39.04118434669111	21.720674059366246	35.082195253174696	40.55021620335588	38.476871735281804	0	2_FlankTSS	ENSG00000185130.5	H2BC13
chr6	27806981	27807993	K4me3_GM07_PQS24_fe5union_13565	35.252825707945654	29.233857163087954	49.208297549607735	40.681652670434374	26.47981204055545	30.752010138579124	0	1_ActiveTSS	ENSG00000185130.5	H2BC13
chr6	27808202	27808802	K4me3_GM07_PQS24_fe5union_13566	17.227702246332818	18.271169995161905	19.43675550806335	18.529716707764404	15.230124239647186	6.663106545541763	0	1_ActiveTSS	ENSG00000196747.4	H2AC13
chr6	27810018	27811104	K4me3_GM07_PQS24_fe5union_13567	30.048552684531835	30.418439615528715	33.57507436776571	20.670565805101628	30.17006057900028	28.828680827736836	0	1_ActiveTSS	ENSG00000278828.1	H3C10
chr6	27814985	27815209	K4me3_GM07_PQS24_fe5union_13568	12.41055463398214	1.2226783969335027	44.37014078559311	6.2986256031650205	23.721826882319107	2.067540945717736	0	1_ActiveTSS	ENSG00000273703.2	H2BC14
chr6	27823633	27823952	K4me3_GM07_PQS24_fe5union_13569	21.252938527816198	6.96843203680227	16.47851430343977	1.9165723883402863	5.280511999730176	14.303313191927945	0	1_ActiveTSS	ENSG00000197238.5	H4C11
chr1	181021432	181022973	K4me3_GM07_PQS24_fe5union_1357	96.33577684301466	76.61690442920843	92.99810801176898	75.71635196885003	89.82872122408422	86.16143560067947	0	1_ActiveTSS	ENSG00000135823.14	STX6
chr6	27824297	27825122	K4me3_GM07_PQS24_fe5union_13570	32.30918070761027	32.90197620932024	28.021521290321974	45.533907145035826	36.29463047122686	30.318944126377332	0	1_ActiveTSS	ENSG00000197238.5	H4C11
chr6	27827156	27827847	K4me3_GM07_PQS24_fe5union_13571	16.14984209743837	12.881474283177857	11.335527314076051	4.238801841514053	4.640111623938913	5.4099310761254	0	7_Repressed	ENSG00000197238.5	H4C11
chr6	27830677	27831339	K4me3_GM07_PQS24_fe5union_13572	32.540954772274176	35.04684183020814	19.71802225533662	19.476847319308852	33.10675185917823	19.85834241767773	0	1_ActiveTSS	ENSG00000273542.2	H4C12
chr6	27836393	27839918	K4me3_GM07_PQS24_fe5union_13573	48.78976405531427	38.777975307133204	44.57507195172028	36.91827749316991	50.16927818108664	47.11447840697507	0	1_ActiveTSS	ENSG00000233822.5	H2BC15
chr6	27864200	27865196	K4me3_GM07_PQS24_fe5union_13574	32.558275747146595	38.25798843337661	47.815923917378484	36.98917212044708	41.61805692501438	59.466479603287596	0	1_ActiveTSS	ENSG00000276903.2	H2AC16
chr6	27865301	27866487	K4me3_GM07_PQS24_fe5union_13575	39.94105341057147	20.231459377899238	33.89925289882227	31.734366438589163	22.819111633791504	26.28235898697873	0	1_ActiveTSS	ENSG00000276903.2	H2AC16
chr6	27866678	27867500	K4me3_GM07_PQS24_fe5union_13576	41.355856268436284	27.96491218402479	31.76769278907182	27.44660077268745	21.87242933563142	22.799459083124038	0	1_ActiveTSS	ENSG00000184357.5	H1-5
chr6	27871683	27873339	K4me3_GM07_PQS24_fe5union_13577	31.029246917418536	19.137251255980694	32.55619807385763	22.737855858567663	25.726365009827777	30.345791282227374	0	1_ActiveTSS	ENSG00000275379.2	H3C11
chr6	27892157	27893248	K4me3_GM07_PQS24_fe5union_13578	36.12312280247198	22.981803533044683	21.78032788836134	19.380907544912635	13.228197024609182	14.874621747291537	0	1_ActiveTSS	ENSG00000197153.5	H3C12
chr6	27893460	27895728	K4me3_GM07_PQS24_fe5union_13579	65.91611386864345	39.301883569821904	42.91252200534594	36.465050520749806	48.62585924937042	32.39937274711175	0	1_ActiveTSS	ENSG00000274641.2	H2BC17
chr1	181033986	181034512	K4me3_GM07_PQS24_fe5union_1358	19.47665723111766	13.338078204789456	44.48800511082177	20.732425113375587	23.350115121338643	9.420673873485347	0	1_ActiveTSS	ENSG00000153029.16	MR1
chr6	27902956	27903686	K4me3_GM07_PQS24_fe5union_13580	17.779090574608205	34.757931612972904	19.577315073966048	34.049530193963015	38.32290147123686	37.58177013340261	0	2_FlankTSS	ENSG00000168131.4	OR2B2
chr6	28080142	28081642	K4me3_GM07_PQS24_fe5union_13581	47.91870237262458	53.75800913155576	53.79180588583254	54.8529779603519	43.581586285759634	52.67765501054077	0	1_ActiveTSS	ENSG00000197279.5	ZNF165
chr6	28090979	28091462	K4me3_GM07_PQS24_fe5union_13582	7.952354872119481	14.968282840680466	21.396678969268542	11.014500919498005	24.89010624415409	15.328853648370659	0	7_Repressed	ENSG00000197279.5	ZNF165
chr6	28104385	28105356	K4me3_GM07_PQS24_fe5union_13583	39.05584309326895	36.719921681329645	45.145083074894686	49.32165049859804	34.08408054675936	34.91226497557848	0	2_FlankTSS	ENSG00000196812.5	ZSCAN16
chr6	28124364	28125093	K4me3_GM07_PQS24_fe5union_13584	18.625750939984492	22.721687194531007	23.788805398548256	45.63626412327762	24.585134659149467	32.50539070477537	0	1_ActiveTSS	ENSG00000196812.5	ZSCAN16
chr6	28136038	28137690	K4me3_GM07_PQS24_fe5union_13585	44.232898870429956	47.81930127853602	47.16452218519657	42.37914584359583	45.63227504193694	53.20260413332803	0	1_ActiveTSS	ENSG00000198315.11	ZKSCAN8
chr6	28141409	28142957	K4me3_GM07_PQS24_fe5union_13586	69.39831749269905	50.383646308467604	66.95472463144743	54.53262159421162	64.04199367066019	60.05583437121342	0	1_ActiveTSS	ENSG00000198315.11	ZKSCAN8
chr6	28161373	28161671	K4me3_GM07_PQS24_fe5union_13587	4.794032691774888	18.947749433401782	22.35843905910047	18.609888207164328	18.2108614643544	28.817514755493967	0	2_FlankTSS	ENSG00000198315.11	ZKSCAN8
chr6	28207703	28208361	K4me3_GM07_PQS24_fe5union_13588	18.727821945552286	6.904872229374394	7.3001878383757814	8.36814848928863	17.662100384939645	10.393530898576099	0	8_TssBiv	ENSG00000137185.13	ZSCAN9
chr6	28212405	28212843	K4me3_GM07_PQS24_fe5union_13589	17.624589304729085	18.433404512572746	7.479672822741816	3.6335304301436353	5.476545407416389	28.122316258038204	0	8_TssBiv	ENSG00000137185.13	ZSCAN9
chr1	181087891	181088511	K4me3_GM07_PQS24_fe5union_1359	20.249588030695005	5.582285990771961	12.115518888615828	15.874812152451836	9.779502216579996	9.807914184505881	0	2_FlankTSS	ENSG00000162783.11	IER5
chr6	28218585	28219284	K4me3_GM07_PQS24_fe5union_13590	28.380245185123293	38.373895791409275	43.00626350842214	32.35968914172664	49.4089533978974	28.736666410336067	0	2_FlankTSS	ENSG00000137185.13	ZSCAN9
chr6	28224816	28226068	K4me3_GM07_PQS24_fe5union_13591	62.21843470936093	68.34862672859364	60.214469692978575	49.50894126926559	50.801146549258725	50.007719105874656	0	1_ActiveTSS	ENSG00000137185.13	ZSCAN9
chr6	28251253	28252330	K4me3_GM07_PQS24_fe5union_13592	76.44340711423055	66.56536082100276	69.12951571780638	88.92943519009931	70.06713767122775	69.50283231804414	0	2_FlankTSS	ENSG00000187626.9	ZKSCAN4
chr6	28267013	28267723	K4me3_GM07_PQS24_fe5union_13593	44.79078050811179	28.325941162930675	39.595406843249954	52.66800725201128	43.484096173215896	54.280856703399365	0	1_ActiveTSS	ENSG00000197062.12	ZSCAN26
chr6	28281166	28282279	K4me3_GM07_PQS24_fe5union_13594	38.25211034920046	36.53519374215909	35.371492434659515	45.364893568523044	33.77523879879589	54.35538731309036	0	1_ActiveTSS	ENSG00000137338.6	PGBD1
chr6	28335616	28336766	K4me3_GM07_PQS24_fe5union_13595	37.97489449096326	45.114342340522526	47.567222162746795	57.34847127263778	38.09749939677267	40.78859612086448	0	1_ActiveTSS	ENSG00000235109.8	ZSCAN31
chr6	28349566	28350726	K4me3_GM07_PQS24_fe5union_13596	49.42306689887781	48.31710836184305	35.6273681819321	41.992690743116704	38.50428754127348	63.87451470451236	0	2_FlankTSS	ENSG00000189298.14	ZKSCAN3
chr6	28355745	28356340	K4me3_GM07_PQS24_fe5union_13597	28.87221443111416	57.84047154267085	39.66855052507296	37.78819674806128	26.810726746877734	53.4979901029018	0	1_ActiveTSS	ENSG00000235109.8	ZSCAN31
chr6	28398839	28400401	K4me3_GM07_PQS24_fe5union_13598	58.684838581732485	50.752315911229886	50.67743571827231	42.08950775739488	61.93050616284581	59.8512877890608	0	1_ActiveTSS	ENSG00000158691.15	ZSCAN12
chr6	28442663	28443549	K4me3_GM07_PQS24_fe5union_13599	55.115269909181265	62.02294114682338	62.44666154536271	50.73903589570944	63.439539903894854	53.08060662793582	0	1_ActiveTSS	ENSG00000187987.9	ZSCAN23
chr1	11012424	11013712	K4me3_GM07_PQS24_fe5union_136	130.93169597974537	115.5318211277547	123.51098600158771	91.30049509088664	116.07391237669007	109.32289032533633	0	1_ActiveTSS	ENSG00000120948.19	TARDBP
chr1	181088644	181092282	K4me3_GM07_PQS24_fe5union_1360	104.87577846469173	95.76630592720943	81.36619787378464	88.86733056539914	85.12537312862807	95.28333223047134	0	1_ActiveTSS	ENSG00000162783.11	IER5
chr6	28446945	28447492	K4me3_GM07_PQS24_fe5union_13600	16.754846222749944	17.16422333988741	18.963232141617585	16.507695913523534	17.7167877958335	22.88290404804304	0	2_FlankTSS	ENSG00000187987.9	ZSCAN23
chr6	28489116	28490404	K4me3_GM07_PQS24_fe5union_13601	18.377658598232074	23.06704044149233	18.401121891464143	14.897618817920744	32.56833798950145	22.277360659806	0	1_ActiveTSS	ENSG00000224586.7	GPX5
chr6	28586879	28587617	K4me3_GM07_PQS24_fe5union_13602	25.909745101692046	19.447744560884313	26.894363651363232	14.86598542358714	19.921548235143504	32.43260603415428	0	8_TssBiv	ENSG00000232040.4	ZBED9
chr6	28648313	28649347	K4me3_GM07_PQS24_fe5union_13603	30.37398782999827	28.011357651482037	17.061889210304876	21.91749523102218	26.920404302963703	26.857965000974993	0	2_FlankTSS	ENSG00000232040.4	ZBED9
chr6	28658476	28658778	K4me3_GM07_PQS24_fe5union_13604	9.108355768609481	21.47956329577963	9.939306008783976	4.522329757567807	17.824477027041674	15.94056692790829	0	8_TssBiv	ENSG00000232040.4	ZBED9
chr6	28728654	28729400	K4me3_GM07_PQS24_fe5union_13605	45.85183017256324	41.64677285837561	40.51918279185286	30.752152971677972	29.985602828054308	21.455755222933895	0	1_ActiveTSS	NA	NA
chr6	28789848	28790286	K4me3_GM07_PQS24_fe5union_13606	20.066090853436144	24.206691985376665	7.333964910610483	19.799734377023825	28.02208788063645	37.614961199631956	0	2_FlankTSS	NA	NA
chr6	28793965	28794551	K4me3_GM07_PQS24_fe5union_13607	13.576083806970699	14.520542132659806	5.292926935080686	2.731898081860589	3.5430998778919878	0.5422394227921934	0	2_FlankTSS	NA	NA
chr6	28837529	28839560	K4me3_GM07_PQS24_fe5union_13608	38.594888859266774	28.794128614239675	21.232505301569862	28.83193854040496	23.90108514526178	21.201688291010825	0	2_FlankTSS	NA	NA
chr6	28863782	28864563	K4me3_GM07_PQS24_fe5union_13609	56.49993550475129	42.51136958413903	74.80539731958679	65.71878961043619	63.25068099741843	33.92304246695762	0	2_FlankTSS	NA	NA
chr1	181104427	181105306	K4me3_GM07_PQS24_fe5union_1361	67.5465711701682	64.97323710006286	68.94600024077668	71.66497388890222	49.71442185614386	51.52337731080332	0	1_ActiveTSS	ENSG00000162783.11	IER5
chr6	28866434	28866991	K4me3_GM07_PQS24_fe5union_13610	28.34834790241637	33.91083995024778	49.69639093129733	31.014296772485032	35.901984472675835	31.014229427116348	0	2_FlankTSS	NA	NA
chr6	28880860	28881380	K4me3_GM07_PQS24_fe5union_13611	21.13129494333516	48.679349217089474	27.565359066033775	33.311525077136785	23.07012140309682	17.884550116445162	0	2_FlankTSS	ENSG00000204713.11	TRIM27
chr6	28895338	28896217	K4me3_GM07_PQS24_fe5union_13612	36.56406364254224	44.74819627242957	39.185084593457425	35.92237313280845	30.182319486602143	38.136324720212606	0	1_ActiveTSS	ENSG00000204713.11	TRIM27
chr6	28896385	28897641	K4me3_GM07_PQS24_fe5union_13613	38.44506143230715	33.88251894072665	42.26893723342656	39.80303449099866	41.08803531055858	44.651467240253886	0	1_ActiveTSS	ENSG00000204713.11	TRIM27
chr6	28922318	28924545	K4me3_GM07_PQS24_fe5union_13614	103.29847139424314	93.19813077162506	93.12036291655278	97.43666277536228	104.17749465011264	118.27945707507486	0	1_ActiveTSS	ENSG00000204713.11	TRIM27
chr6	28940055	28941037	K4me3_GM07_PQS24_fe5union_13615	53.066472032573856	53.0387880112738	24.50768503579432	34.10661720771216	25.193176908851687	38.91168217465218	0	1_ActiveTSS	ENSG00000204713.11	TRIM27
chr6	28941159	28941595	K4me3_GM07_PQS24_fe5union_13616	30.179720530668806	22.07612918570346	40.08270934201853	26.302135949921247	15.92758598521283	8.912192789259125	0	1_ActiveTSS	ENSG00000204713.11	TRIM27
chr6	28943728	28944534	K4me3_GM07_PQS24_fe5union_13617	54.44426813980805	43.09427033776678	19.515532026757604	16.29352852803256	49.50202894793234	51.92546412520032	3	1_ActiveTSS	ENSG00000204713.11	TRIM27
chr6	28953385	28954427	K4me3_GM07_PQS24_fe5union_13618	27.506953799359056	23.66466020431441	13.635771515189667	14.782322203803202	15.958194525386357	17.67084357238276	0	2_FlankTSS	ENSG00000204713.11	TRIM27
chr6	28981790	28982156	K4me3_GM07_PQS24_fe5union_13619	27.728537712513923	23.305116069164725	40.61118376530004	19.264202995950455	34.58186237744313	26.555962216849437	0	1_ActiveTSS	ENSG00000197935.7	ZNF311
chr1	182029717	182030348	K4me3_GM07_PQS24_fe5union_1362	20.51886956464985	42.31009273945796	42.145517114874146	44.0633613458225	33.38164895275329	49.514367977177564	0	2_FlankTSS	ENSG00000179930.6	ZNF648
chr6	28982388	28982687	K4me3_GM07_PQS24_fe5union_13620	20.173774136625354	10.973016255944927	11.590065409312277	27.966178553218942	29.3748303647071	21.052904597528123	0	1_ActiveTSS	ENSG00000197935.7	ZNF311
chr6	28985484	28986033	K4me3_GM07_PQS24_fe5union_13621	21.692820475647167	31.008566575422606	25.09790918828762	13.452732294930897	21.743279954231017	19.920754563237768	0	1_ActiveTSS	ENSG00000197935.7	ZNF311
chr6	28988454	28988697	K4me3_GM07_PQS24_fe5union_13622	19.906432476697777	29.21911190191388	8.07161871103833	6.526101892438175	2.3281377518133963	11.896802066883609	0	2_FlankTSS	ENSG00000197935.7	ZNF311
chr6	29005303	29005648	K4me3_GM07_PQS24_fe5union_13623	32.7823829720162	42.47667767824445	31.577058501908994	47.73859185653715	17.705943107753193	54.015182412780334	0	2_FlankTSS	ENSG00000197935.7	ZNF311
chr6	29011404	29011785	K4me3_GM07_PQS24_fe5union_13624	10.558262633646503	14.30304689268631	32.65822950031529	25.7244025333953	23.29769281418998	17.132339807864003	0	8_TssBiv	ENSG00000197935.7	ZNF311
chr6	29015124	29015434	K4me3_GM07_PQS24_fe5union_13625	31.17446142672626	25.978052854616834	29.30919352777015	19.47941399440764	12.304790052771754	17.143751638080975	0	7_Repressed	ENSG00000197935.7	ZNF311
chr6	29016626	29017263	K4me3_GM07_PQS24_fe5union_13626	27.3259467328327	26.318414772590003	30.210168112786032	20.95001320034117	24.949733092079644	19.477044671116552	0	2_FlankTSS	ENSG00000197935.7	ZNF311
chr6	29627314	29628759	K4me3_GM07_PQS24_fe5union_13627	53.40673096446743	42.18221344243023	60.88596192486334	49.65429012705054	50.0912572509804	47.63733424569776	0	2_FlankTSS	ENSG00000204681.11	GABBR1
chr6	29632085	29633698	K4me3_GM07_PQS24_fe5union_13628	50.981694086322705	63.65233683808795	58.520850319613594	80.20305124142045	61.050894828247934	73.74937332010273	0	2_FlankTSS	ENSG00000204681.11	GABBR1
chr6	29722901	29724293	K4me3_GM07_PQS24_fe5union_13629	45.825284653922644	64.65621931924564	54.46712487792163	49.56501910656742	42.65689001069465	53.79869210158765	0	2_FlankTSS	ENSG00000204642.14	HLA-F
chr1	182389055	182392528	K4me3_GM07_PQS24_fe5union_1363	85.48401322988518	86.01655782062781	75.98746911617955	90.74288385388215	86.9359148672519	81.1320260323351	0	1_ActiveTSS	ENSG00000135821.19	GLUL
chr6	29748254	29749386	K4me3_GM07_PQS24_fe5union_13630	47.2432217827514	50.09720399319947	46.36163180855846	47.07626902634482	48.979771297749714	57.875552040473714	0	2_FlankTSS	ENSG00000204642.14	HLA-F
chr6	29752009	29753200	K4me3_GM07_PQS24_fe5union_13631	42.79495874720738	48.73061724745259	36.08968440248415	50.420933374697306	39.92463028018437	44.603513972563775	0	1_ActiveTSS	ENSG00000204642.14	HLA-F
chr6	29792667	29792990	K4me3_GM07_PQS24_fe5union_13632	17.86650133777568	20.129520855948524	22.827693196065564	16.854992111477166	15.422038562991393	23.82226022393846	0	2_FlankTSS	ENSG00000204632.12	HLA-G
chr6	29827858	29828058	K4me3_GM07_PQS24_fe5union_13633	12.959938464962029	8.563438503892618	14.274421319858272	0	5.1057807000581645	13.96656359026546	0	8_TssBiv	ENSG00000204632.12	HLA-G
chr6	29887425	29888895	K4me3_GM07_PQS24_fe5union_13634	32.76873059551703	48.22313783871637	40.03732273236199	46.214555714458086	48.73809093073781	50.60782180076363	0	1_ActiveTSS	NA	NA
chr6	29926534	29927129	K4me3_GM07_PQS24_fe5union_13635	24.565076788928494	41.26012488165994	41.45265207640342	36.55830982244249	44.450801504265776	49.00579246067341	0	1_ActiveTSS	ENSG00000206503.13	HLA-A
chr6	29941930	29943613	K4me3_GM07_PQS24_fe5union_13636	51.787556768123515	53.3898620684594	39.272914151420096	48.18214804991644	45.94894214049905	45.904588465708926	0	1_ActiveTSS	ENSG00000206503.13	HLA-A
chr6	29976581	29977236	K4me3_GM07_PQS24_fe5union_13637	16.27216809558931	24.062945012986557	14.670495466900222	21.462792724008736	30.411628165874774	17.52766276613694	0	1_ActiveTSS	ENSG00000206503.13	HLA-A
chr6	30006468	30006944	K4me3_GM07_PQS24_fe5union_13638	16.656371729560686	37.47839340801808	53.40237834881668	22.578226240553267	34.88615377417008	25.510761085964873	0	8_TssBiv	NA	NA
chr6	30060283	30062222	K4me3_GM07_PQS24_fe5union_13639	62.872127555462036	71.75207238967026	55.599268695700054	63.20272865165791	65.35741247760456	60.58315702197203	0	1_ActiveTSS	ENSG00000066379.15	POLR1H
chr1	182588518	182589300	K4me3_GM07_PQS24_fe5union_1364	44.01610488665692	47.89037189213835	36.842077887879796	45.88947718557308	47.39498241068934	47.44002612934367	0	1_ActiveTSS	ENSG00000135828.11	RNASEL
chr6	30066463	30066972	K4me3_GM07_PQS24_fe5union_13640	19.384440049608457	21.755166042334636	18.18056876122009	21.02571147776005	28.381348508233565	24.044510115302796	0	1_ActiveTSS	ENSG00000204619.8	PPP1R11
chr6	30067158	30068015	K4me3_GM07_PQS24_fe5union_13641	59.22248209485467	40.72235732187303	57.05330166327666	33.28849354947872	54.76167109685918	55.69589273467505	0	1_ActiveTSS	ENSG00000204619.8	PPP1R11
chr6	30212540	30213489	K4me3_GM07_PQS24_fe5union_13642	69.13381608892982	69.42967902126163	74.04203596458407	56.20772250230375	88.693805411692	85.00925061620126	0	1_ActiveTSS	ENSG00000234127.9	TRIM26
chr6	30213551	30214821	K4me3_GM07_PQS24_fe5union_13643	36.069130230706406	53.329931985587535	40.868292871363955	38.46810367325965	58.489236453215	60.044408501287016	0	1_ActiveTSS	ENSG00000234127.9	TRIM26
chr6	30259475	30260390	K4me3_GM07_PQS24_fe5union_13644	68.4065707485999	68.6452783236281	66.69836209296851	78.53503631187955	79.60204486371958	76.71495444164906	0	1_ActiveTSS	ENSG00000234127.9	TRIM26
chr6	30325173	30327820	K4me3_GM07_PQS24_fe5union_13645	80.16560905157084	79.64489529955944	80.46262837278717	88.4848438100374	80.59354562396703	82.28319862511113	0	1_ActiveTSS	ENSG00000204599.14	TRIM39
chr6	30345091	30345938	K4me3_GM07_PQS24_fe5union_13646	81.73268509345996	53.18270367134916	76.97840172861106	73.5907123253844	74.07019733757406	88.0107501233724	0	1_ActiveTSS	ENSG00000241370.6	RPP21
chr6	30489467	30490660	K4me3_GM07_PQS24_fe5union_13647	112.60385044770666	135.1222696387937	107.39388839389538	92.78064525026696	89.947753282447	138.27775768837003	0	1_ActiveTSS	ENSG00000204592.9	HLA-E
chr6	30516179	30516605	K4me3_GM07_PQS24_fe5union_13648	29.103515160049863	17.596377963354005	11.805213996398395	20.829978720841897	24.50201030420796	20.616994754780404	0	1_ActiveTSS	ENSG00000204592.9	HLA-E
chr6	30555093	30558094	K4me3_GM07_PQS24_fe5union_13649	103.7604916538607	101.64624194684157	95.69961662175731	93.71658641572611	115.03972729133665	98.30568453015732	0	1_ActiveTSS	ENSG00000204590.13	GNL1
chr1	182789254	182790022	K4me3_GM07_PQS24_fe5union_1365	22.164479772999037	30.707930834399527	34.508262854491576	30.45910364597218	21.979416499016835	15.838398959918061	0	2_FlankTSS	ENSG00000135838.14	NPL
chr6	30570738	30571188	K4me3_GM07_PQS24_fe5union_13650	28.91125676363093	44.500282842426046	26.393142649037504	40.15294505991587	31.81330393720452	34.7704552132375	0	1_ActiveTSS	ENSG00000204574.14	ABCF1
chr6	30571371	30572319	K4me3_GM07_PQS24_fe5union_13651	57.33372750873068	53.894244663815066	61.80268721195406	75.43609636591744	60.51093405965002	67.67604386154072	0	1_ActiveTSS	ENSG00000204574.14	ABCF1
chr6	30615218	30617280	K4me3_GM07_PQS24_fe5union_13652	57.300534280409785	41.680787004221195	55.95552688743968	55.52610929139148	58.20346637669041	53.485473943257674	0	1_ActiveTSS	ENSG00000204569.10	PPP1R10
chr6	30617764	30618751	K4me3_GM07_PQS24_fe5union_13653	40.534624787237746	38.9793626623285	28.946419447707928	67.92866693047417	24.010884268390626	35.20691547625777	0	1_ActiveTSS	ENSG00000204568.12	MRPS18B
chr6	30626803	30627439	K4me3_GM07_PQS24_fe5union_13654	32.44598645691111	28.804942042273833	45.07877478646579	36.62699645504048	38.93892753271766	42.13382198339885	0	2_FlankTSS	ENSG00000137343.18	ATAT1
chr6	30647031	30648358	K4me3_GM07_PQS24_fe5union_13655	105.29236315980742	132.38667062130173	103.16855855621345	133.7856050908197	107.07871332291896	124.49919275730173	0	1_ActiveTSS	ENSG00000204564.12	C6orf136
chr6	30671964	30673107	K4me3_GM07_PQS24_fe5union_13656	100.61048500275922	138.33992296939925	86.16360259401017	112.84339161210377	106.21188988240901	94.35233233033851	0	1_ActiveTSS	ENSG00000204560.10	DHX16
chr6	30679228	30679454	K4me3_GM07_PQS24_fe5union_13657	34.822793590650505	0.7470358977506185	14.185374443787781	10.188389223441728	1.0889194736966152	16.632878309294	0	4_GenicEnh	ENSG00000146112.12	PPP1R18
chr6	30681526	30682116	K4me3_GM07_PQS24_fe5union_13658	29.79304336883061	20.383613064939787	11.004454234309392	8.678979416421699	19.930259984169954	7.48708481040757	0	2_FlankTSS	ENSG00000146112.12	PPP1R18
chr6	30682256	30687283	K4me3_GM07_PQS24_fe5union_13659	101.93602869236642	74.0855328621639	80.49470274865064	77.93258844827729	78.1991101302973	73.828265058936	0	1_ActiveTSS	ENSG00000146112.12	PPP1R18
chr1	182839308	182841356	K4me3_GM07_PQS24_fe5union_1366	75.44251800034986	78.03629718921519	80.42948686054994	67.23599121465234	63.58054962500473	71.84980033552209	0	1_ActiveTSS	ENSG00000135829.17	DHX9
chr6	30687512	30688603	K4me3_GM07_PQS24_fe5union_13660	57.78665863546648	49.49874009496412	51.04045325029064	54.24067692529508	41.43210279366028	44.87513860643085	0	2_FlankTSS	ENSG00000146112.12	PPP1R18
chr6	30690721	30691044	K4me3_GM07_PQS24_fe5union_13661	4.4553092369625205	9.844067469945974	49.10654370163441	41.91033974920169	37.206434318494566	35.47941482204924	1	1_ActiveTSS	ENSG00000137404.15	NRM
chr6	30716695	30717370	K4me3_GM07_PQS24_fe5union_13662	43.5486731622349	59.33648955307656	43.7191085828943	63.19124596831736	53.543908898855584	47.083645352462035	0	1_ActiveTSS	ENSG00000137337.15	MDC1
chr6	30719643	30720117	K4me3_GM07_PQS24_fe5union_13663	24.578836571010243	24.67547477448134	35.72487492880827	40.965481346258045	37.99929708570936	18.927910752418487	0	1_ActiveTSS	ENSG00000196230.14	TUBB
chr6	30720313	30721404	K4me3_GM07_PQS24_fe5union_13664	112.30157966589694	97.18176984046728	110.77158881019871	114.52323107811453	113.19416419058952	147.43083948118533	0	1_ActiveTSS	ENSG00000196230.14	TUBB
chr6	30721468	30723362	K4me3_GM07_PQS24_fe5union_13665	72.91231493374124	50.4915541775367	43.91925733385829	45.85672579081013	71.95006775022219	63.15308082402649	0	1_ActiveTSS	ENSG00000196230.14	TUBB
chr6	30741336	30744654	K4me3_GM07_PQS24_fe5union_13666	71.42504405998689	76.03234904563122	71.69082223689206	67.02205387803936	71.3386770056666	83.09878595610394	0	1_ActiveTSS	ENSG00000137312.15	FLOT1
chr6	30884040	30885475	K4me3_GM07_PQS24_fe5union_13667	57.42345048902867	54.12237192365211	63.597695947275106	74.96704077894657	76.91762749876729	90.15102652500299	0	3_Txn	ENSG00000204580.14	DDR1
chr6	30908145	30908918	K4me3_GM07_PQS24_fe5union_13668	71.70236560564861	57.11151181244575	40.801909931156175	47.338807782905704	68.94788234503547	62.93574536556137	0	1_ActiveTSS	ENSG00000213780.11	GTF2H4
chr6	30914328	30914656	K4me3_GM07_PQS24_fe5union_13669	23.745411123918263	30.140064191698563	28.342854298181027	40.141601844014815	32.65064139318325	31.532091159453262	0	1_ActiveTSS	ENSG00000137411.19	VARS2
chr1	183022591	183026717	K4me3_GM07_PQS24_fe5union_1367	97.24726156790064	90.96703241630898	90.50353497968545	92.21020163935287	79.87339704443364	90.09067356257384	0	1_ActiveTSS	ENSG00000135862.6	LAMC1
chr6	30955425	30955863	K4me3_GM07_PQS24_fe5union_13670	7.1289937799161205	14.938595478590551	25.02776237375882	17.7037972021892	17.34347015520839	17.302028667270516	0	2_FlankTSS	ENSG00000196260.5	SFTA2
chr6	31157611	31158239	K4me3_GM07_PQS24_fe5union_13671	58.74100739801971	55.09083106971891	48.22073421364219	52.15508060378383	53.16626011709912	79.48437380532529	0	2_FlankTSS	ENSG00000204536.14	CCHCR1
chr6	31158465	31159862	K4me3_GM07_PQS24_fe5union_13672	60.70178719749104	43.96323785947894	33.33993114657842	26.620784174630515	40.522920762244404	39.32712671251274	0	2_FlankTSS	ENSG00000137310.12	TCF19
chr6	31180404	31180815	K4me3_GM07_PQS24_fe5union_13673	6.443748555956895	3.3090519558377633	24.83444236284588	26.277150843992104	15.612840134638098	25.97784112285919	1	2_FlankTSS	ENSG00000204531.20	POU5F1
chr6	31197218	31198967	K4me3_GM07_PQS24_fe5union_13674	43.8528345480563	58.10003948503988	35.75602183916666	51.55147638165623	41.32244840707902	58.4096074447349	0	1_ActiveTSS	ENSG00000204531.20	POU5F1
chr6	31270955	31272498	K4me3_GM07_PQS24_fe5union_13675	32.15106860592931	44.1217142439936	41.83667936936478	43.84646770106615	40.71256583189266	33.42281675714735	0	1_ActiveTSS	ENSG00000204525.17	HLA-C
chr6	31356264	31357717	K4me3_GM07_PQS24_fe5union_13676	38.614467606189194	46.95276856804432	51.27420312799117	50.45808596614056	56.85505867308583	45.19532624199581	0	1_ActiveTSS	ENSG00000234745.13	HLA-B
chr6	31399001	31403433	K4me3_GM07_PQS24_fe5union_13677	42.863534527319494	36.360185639681895	40.18225755414543	41.159509729698044	33.58045063262651	42.213368171629924	0	1_ActiveTSS	ENSG00000204520.14	MICA
chr6	31403538	31404692	K4me3_GM07_PQS24_fe5union_13678	58.125040856001064	52.216068614531615	49.26606732665909	59.98777548223546	40.82844987230676	39.1372962828504	0	1_ActiveTSS	ENSG00000204520.14	MICA
chr6	31493902	31495428	K4me3_GM07_PQS24_fe5union_13679	35.917289168517506	35.03956267557376	42.277656767773095	41.932281324361234	35.85908069641457	33.822373856404944	0	1_ActiveTSS	ENSG00000204516.10	MICB
chr1	183470143	183473580	K4me3_GM07_PQS24_fe5union_1368	68.31096693562736	75.01104504982547	73.81365272893858	72.35820042810212	69.4933674767116	74.96646322390536	0	1_ActiveTSS	ENSG00000116698.21	SMG7
chr6	31497664	31498492	K4me3_GM07_PQS24_fe5union_13680	29.419893244277077	35.09137974474783	31.134120527088882	24.482727291359424	36.30319603969655	44.75179634314178	0	2_FlankTSS	ENSG00000204516.10	MICB
chr6	31540115	31541884	K4me3_GM07_PQS24_fe5union_13681	71.60606433231804	62.193870492397934	53.604285288587654	48.164406695575835	63.65346094952165	59.62999261353742	0	1_ActiveTSS	ENSG00000198563.14	DDX39B
chr6	31542154	31543047	K4me3_GM07_PQS24_fe5union_13682	44.88562741658621	30.87551324227102	24.83956039975805	23.638104737674794	35.4219445663256	25.677587947584218	0	1_ActiveTSS	ENSG00000198563.14	DDX39B
chr6	31581009	31581822	K4me3_GM07_PQS24_fe5union_13683	51.86888675612421	40.288951772596995	59.51829479994359	66.91527618731637	61.50916315276906	59.06270625944163	0	1_ActiveTSS	ENSG00000227507.3	LTB
chr6	31619941	31620409	K4me3_GM07_PQS24_fe5union_13684	27.674324683440272	34.375286043653915	31.10546355477543	36.88015766274858	27.029679298553532	14.209302137079405	0	1_ActiveTSS	ENSG00000204469.13	PRRC2A
chr6	31620680	31622421	K4me3_GM07_PQS24_fe5union_13685	64.34438695593809	80.05665573966964	69.53246846730043	46.717466860862494	91.33686910107375	69.5547266832674	0	1_ActiveTSS	ENSG00000204469.13	PRRC2A
chr6	31651268	31652876	K4me3_GM07_PQS24_fe5union_13686	66.55294509199815	62.07003169232025	56.674705359325635	39.43712593244046	68.53673769814918	56.53760206068825	0	1_ActiveTSS	ENSG00000204463.13	BAG6
chr6	31652968	31653832	K4me3_GM07_PQS24_fe5union_13687	42.24637475260326	27.276397997140823	30.211118975730844	24.38143538418239	13.053213585675017	29.789278289646127	0	1_ActiveTSS	ENSG00000204444.11	APOM
chr6	31659512	31661065	K4me3_GM07_PQS24_fe5union_13688	47.184439475334095	41.792609829991015	48.75337951688869	54.006976470344014	43.49858170619248	48.479461818646094	0	1_ActiveTSS	ENSG00000204439.4	C6orf47
chr6	31663660	31664957	K4me3_GM07_PQS24_fe5union_13689	34.989757304769505	20.19655355451776	37.65892326369875	32.20068495662208	28.230169080384897	23.150774178680344	0	2_FlankTSS	ENSG00000204438.11	GPANK1
chr1	183633015	183633236	K4me3_GM07_PQS24_fe5union_1369	22.700837664005302	17.6299720701828	7.373479665665103	10.597651331587699	16.36414841885753	22.685181925281046	0	1_ActiveTSS	ENSG00000162704.16	ARPC5
chr6	31665099	31665906	K4me3_GM07_PQS24_fe5union_13690	88.05884576272445	74.41495806140802	68.98946445908489	97.99901752991471	52.456903113491336	75.94648279456688	0	1_ActiveTSS	ENSG00000204435.15	CSNK2B
chr6	31665987	31666993	K4me3_GM07_PQS24_fe5union_13691	98.08455838701892	82.36947842679925	104.14851049060924	82.20573777538131	116.89564609215515	107.0322238909891	0	1_ActiveTSS	ENSG00000263020.6	XXbac-BPG32J3.22
chr6	31681152	31681621	K4me3_GM07_PQS24_fe5union_13692	14.584771024382169	31.998126110711166	34.18705286250412	46.44412233810008	19.206726918634242	13.931027514041626	0	1_ActiveTSS	ENSG00000204428.12	LY6G5C
chr6	31701945	31703460	K4me3_GM07_PQS24_fe5union_13693	69.70228191892679	49.127272160533195	55.873800370707286	75.69832099682976	48.35468347736169	58.84850217689336	0	1_ActiveTSS	ENSG00000204427.12	ABHD16A
chr6	31728537	31730329	K4me3_GM07_PQS24_fe5union_13694	32.693093302329	44.58379531284064	51.14983561721024	62.14958859736313	44.58339622466202	62.810827710237746	0	1_ActiveTSS	ENSG00000213722.10	DDAH2
chr6	31734243	31736980	K4me3_GM07_PQS24_fe5union_13695	87.221025316058	73.33106105068492	60.241602699929565	69.95591884229718	71.48559088230196	87.27468470893308	0	1_ActiveTSS	ENSG00000213719.8	CLIC1
chr6	31739914	31740827	K4me3_GM07_PQS24_fe5union_13696	58.15216958011545	40.50525551351816	65.30896737052112	43.01598408860146	53.51733982363381	50.4144511294606	0	1_ActiveTSS	ENSG00000255152.8	MSH5-SAPCD1
chr6	31794505	31795950	K4me3_GM07_PQS24_fe5union_13697	108.80524723487106	79.49230528791834	85.27008522591301	71.59195413509777	79.82183815643656	95.08064103255802	0	1_ActiveTSS	ENSG00000204394.13	VARS1
chr6	31806055	31806906	K4me3_GM07_PQS24_fe5union_13698	49.73193278146023	39.33197159323056	23.82065821693589	48.3450231019711	41.31013703306384	30.144285702271805	0	1_ActiveTSS	ENSG00000204392.11	LSM2
chr6	31814879	31815295	K4me3_GM07_PQS24_fe5union_13699	24.45602966854818	40.53906823973936	47.19514299874327	36.0501028881047	37.486907361257	17.343380723685378	0	1_ActiveTSS	ENSG00000204390.10	HSPA1L
chr1	11058597	11060121	K4me3_GM07_PQS24_fe5union_137	139.89423891382407	134.01290252963247	116.75638100935511	118.33842353522425	132.10192741965656	144.42022813854686	0	1_ActiveTSS	ENSG00000116649.10	SRM
chr1	183633821	183635808	K4me3_GM07_PQS24_fe5union_1370	89.91823290617432	87.27940002638934	65.43671203131366	75.9775237273139	85.61299210253013	103.46957548364215	0	1_ActiveTSS	ENSG00000162704.16	ARPC5
chr6	31815532	31815926	K4me3_GM07_PQS24_fe5union_13700	36.52448942992117	36.41797894834046	41.79080432103878	55.15609456777922	65.4618564100431	59.76897497783483	0	1_ActiveTSS	ENSG00000204389.10	HSPA1A
chr6	31817474	31817976	K4me3_GM07_PQS24_fe5union_13701	32.93542121237513	24.69299216440805	24.18043119655842	15.570403244031207	23.58178612943618	16.842038648667987	0	2_FlankTSS	ENSG00000204389.10	HSPA1A
chr6	31818064	31818793	K4me3_GM07_PQS24_fe5union_13702	23.725556611907642	12.583131413505846	12.189136426611391	16.584917699762812	11.931705978043658	7.347186908642919	0	2_FlankTSS	ENSG00000204389.10	HSPA1A
chr6	31821398	31822789	K4me3_GM07_PQS24_fe5union_13703	24.907380212357456	25.864627647166387	22.827181832131895	25.277723361918675	23.487662908436622	33.317087973058214	0	1_ActiveTSS	ENSG00000204388.7	HSPA1B
chr6	31827711	31828109	K4me3_GM07_PQS24_fe5union_13704	51.22911871807034	45.12505585774872	34.97275449371773	46.6043432233648	67.90981860696246	55.07205624093017	0	2_FlankTSS	ENSG00000204388.7	HSPA1B
chr6	31829615	31830085	K4me3_GM07_PQS24_fe5union_13705	38.66184259268251	18.220081923175783	23.980050148273182	20.396897363163927	18.66331814802896	30.560073966709147	0	2_FlankTSS	ENSG00000204388.7	HSPA1B
chr6	31830173	31830981	K4me3_GM07_PQS24_fe5union_13706	28.50925900744094	25.617044357073066	28.82434312054721	30.229411686889105	11.439029673788468	21.004593039797076	0	2_FlankTSS	ENSG00000204388.7	HSPA1B
chr6	31834724	31838550	K4me3_GM07_PQS24_fe5union_13707	60.80987186898897	43.13321577921888	39.38851229289129	36.778090854208244	42.55082177642222	46.863440750800265	0	1_ActiveTSS	ENSG00000204388.7	HSPA1B
chr6	31861911	31862926	K4me3_GM07_PQS24_fe5union_13708	78.93162905157743	76.53631784421003	84.2655413455253	95.02323778921067	40.685721075910735	55.775201993450835	0	1_ActiveTSS	ENSG00000204386.12	NEU1
chr6	31863350	31864283	K4me3_GM07_PQS24_fe5union_13709	18.945403126126312	19.34398613946012	25.44822262223812	23.122702401471393	18.11208825202559	8.0579431894972	0	1_ActiveTSS	ENSG00000204385.13	SLC44A4
chr1	183635977	183636801	K4me3_GM07_PQS24_fe5union_1371	44.68245058799094	49.98655324651747	61.30030888159877	48.91321034742649	49.64277674175101	65.92619262832022	0	1_ActiveTSS	ENSG00000143344.16	RGL1
chr6	31896571	31898534	K4me3_GM07_PQS24_fe5union_13710	92.18266772744444	81.93425623601236	90.75258832116751	78.54229757803398	86.50336359055026	75.10485867427367	0	2_FlankTSS	ENSG00000204371.11	EHMT2
chr6	31901270	31902791	K4me3_GM07_PQS24_fe5union_13711	50.375626810167404	41.376882587490854	45.55798803357501	57.270532821582826	63.20935324062457	54.27567000902381	0	2_FlankTSS	ENSG00000204366.4	ZBTB12
chr6	31957963	31959037	K4me3_GM07_PQS24_fe5union_13712	101.80993259741155	82.63173816253452	105.07730153404569	72.15780558404582	83.2737643129157	89.16177311423786	0	1_ActiveTSS	ENSG00000204356.14	NELFE
chr6	31959162	31959745	K4me3_GM07_PQS24_fe5union_13713	68.45183620524848	40.20775854190835	41.59068649074616	64.67032629354802	55.3534817204103	69.67830381900882	0	2_FlankTSS	ENSG00000204351.12	SKIV2L
chr6	31971079	31973442	K4me3_GM07_PQS24_fe5union_13714	61.904891538709386	70.06604487617496	52.699943504453195	59.54685282656529	62.66745581134713	65.90957161828419	0	1_ActiveTSS	ENSG00000204344.15	STK19
chr6	32127249	32128300	K4me3_GM07_PQS24_fe5union_13715	92.7203896921367	103.55948810747259	92.12111708377796	90.95757136673932	86.57505859280356	94.17188388771622	0	1_ActiveTSS	ENSG00000213676.13	ATF6B
chr6	32129688	32130704	K4me3_GM07_PQS24_fe5union_13716	23.700586040364204	32.301868165346	39.58393499124598	28.5974134209422	25.543102619955302	25.070968948073336	0	1_ActiveTSS	ENSG00000204315.4	FKBPL
chr6	32151451	32152023	K4me3_GM07_PQS24_fe5union_13717	7.711858257214124	36.0288970518173	29.533516331171136	23.87992492546898	6.075249007246241	36.042861871361225	0	2_FlankTSS	ENSG00000204314.12	PRRT1
chr6	32153273	32155245	K4me3_GM07_PQS24_fe5union_13718	47.65398180114157	61.02160289482144	59.38631856861923	65.13570992916843	52.166474580235565	51.754966144341644	0	1_ActiveTSS	ENSG00000221988.13	PPT2
chr6	32175236	32176158	K4me3_GM07_PQS24_fe5union_13719	110.14455979685121	97.19633831115229	110.04462055683403	93.08215487462918	138.6517009137841	93.25383361481668	0	1_ActiveTSS	ENSG00000204310.13	AGPAT1
chr1	183804900	183805967	K4me3_GM07_PQS24_fe5union_1372	39.458827392533394	34.205546979274644	43.97224445175817	48.70112270929702	39.07273550135765	40.855007404935776	0	1_ActiveTSS	ENSG00000143344.16	RGL1
chr6	32178381	32179338	K4me3_GM07_PQS24_fe5union_13720	54.16683932243481	44.02755329918868	45.06750289868312	51.11252845294782	45.12894330359941	38.89737303172757	0	1_ActiveTSS	ENSG00000204308.8	RNF5
chr6	32188501	32190782	K4me3_GM07_PQS24_fe5union_13721	57.927615410271294	58.89768714969344	63.91985722783014	57.975440258222946	52.045491373490286	65.20699368519526	0	1_ActiveTSS	ENSG00000204304.12	PBX2
chr6	32195961	32197029	K4me3_GM07_PQS24_fe5union_13722	49.63621191367377	83.36469848172085	54.48209837471652	71.41474497610221	55.42955922002826	87.8192192333902	0	1_ActiveTSS	ENSG00000204301.6	NOTCH4
chr6	32254853	32255289	K4me3_GM07_PQS24_fe5union_13723	23.880302673870474	23.190476770793538	12.607878385852207	32.17006654242336	23.602671207415185	16.47636283166612	0	1_ActiveTSS	ENSG00000204301.6	NOTCH4
chr6	32837752	32838868	K4me3_GM07_PQS24_fe5union_13724	50.5519161442081	61.393379562467665	65.93405752829429	60.538566475870205	70.47005426650738	67.1223544173009	0	1_ActiveTSS	ENSG00000250264.1	XXbac-BPG246D15.9
chr6	32843496	32844744	K4me3_GM07_PQS24_fe5union_13725	76.86085119809373	92.28086824035293	82.6728946956712	97.94696586244169	57.59823990956303	87.05471846077079	0	1_ActiveTSS	ENSG00000204264.12	PSMB8
chr6	32852449	32855025	K4me3_GM07_PQS24_fe5union_13726	68.26555041375406	75.44195149822333	65.24627220531853	74.60201705703489	63.53785268379018	68.97097304160913	0	1_ActiveTSS	ENSG00000168394.12	TAP1
chr6	32893819	32895445	K4me3_GM07_PQS24_fe5union_13727	47.06350029365119	45.67204119963261	46.86418094904554	47.87662020096693	31.631370280997356	31.581343258746468	0	1_ActiveTSS	ENSG00000168394.12	TAP1
chr6	32967542	32971729	K4me3_GM07_PQS24_fe5union_13728	59.60995986718542	49.36229957291669	70.60853693559422	70.33950453120582	50.48906315985263	52.28240128036348	0	1_ActiveTSS	ENSG00000204256.14	BRD2
chr6	32972220	32975881	K4me3_GM07_PQS24_fe5union_13729	106.76364891765103	84.68765233661584	71.74832713481656	71.67789369125187	77.74911093635056	82.10925558893973	0	1_ActiveTSS	ENSG00000204256.14	BRD2
chr1	184036461	184037738	K4me3_GM07_PQS24_fe5union_1373	48.321404733828366	52.6233458115132	46.987960529221276	38.23072063727262	48.27375397079268	39.00731881617489	0	2_FlankTSS	ENSG00000198756.12	COLGALT2
chr6	33080460	33080756	K4me3_GM07_PQS24_fe5union_13730	24.57666314952128	23.60706345800894	22.531070426227338	13.702177672499676	17.693630617200142	16.64256447106886	0	2_FlankTSS	ENSG00000231389.7	HLA-DPA1
chr6	33080929	33081210	K4me3_GM07_PQS24_fe5union_13731	39.735967167843064	15.654670412451376	13.20310726638036	12.043629661025042	14.737360524610667	24.862622824830602	0	2_FlankTSS	ENSG00000223865.11	HLA-DPB1
chr6	33199281	33200748	K4me3_GM07_PQS24_fe5union_13732	88.82578707284304	93.63978139015292	81.04176735489254	108.61657407680029	94.14689124205842	99.88377708457739	0	1_ActiveTSS	ENSG00000204231.11	RXRB
chr6	33200859	33202349	K4me3_GM07_PQS24_fe5union_13733	89.20545392958196	89.25963716473883	68.49877590922499	84.61565180760878	92.47244790179522	96.3417954002294	0	1_ActiveTSS	ENSG00000112473.18	SLC39A7
chr6	33204663	33205033	K4me3_GM07_PQS24_fe5union_13734	20.31614370947507	34.46567890202304	40.53436593426545	47.080580796789235	19.17773584801363	23.85527790962653	0	1_ActiveTSS	ENSG00000204228.4	HSD17B8
chr6	33207514	33209129	K4me3_GM07_PQS24_fe5union_13735	73.60895089700894	98.70550624909367	85.43326747319217	100.33554322725779	84.35968942054713	92.95503807219389	0	1_ActiveTSS	ENSG00000204227.5	RING1
chr6	33213181	33213774	K4me3_GM07_PQS24_fe5union_13736	14.20830771236731	10.910531372742469	21.77918031099529	29.071198484853408	26.569626715488617	27.867110461641648	0	2_FlankTSS	ENSG00000204227.5	RING1
chr6	33248610	33249156	K4me3_GM07_PQS24_fe5union_13737	32.557353981720944	18.078633578262284	9.608075797091026	16.407004511328182	33.452077542312836	9.642343423975094	0	2_FlankTSS	ENSG00000223501.9	VPS52
chr6	33249511	33250211	K4me3_GM07_PQS24_fe5union_13738	36.53607609150685	47.06876353696446	34.25314087633012	37.2421775396953	37.314427371853654	22.500779239208338	0	2_FlankTSS	ENSG00000223501.9	VPS52
chr6	33271022	33271932	K4me3_GM07_PQS24_fe5union_13739	74.79813950724736	91.39295549512639	64.55411315349673	70.82161707941103	58.68438332860375	73.38679174943032	0	1_ActiveTSS	ENSG00000223501.9	VPS52
chr1	184051270	184052480	K4me3_GM07_PQS24_fe5union_1374	62.56391069086497	72.44191630016209	84.11941748099407	57.866011315433234	99.130296836275	98.39628344990486	0	1_ActiveTSS	ENSG00000198860.14	TSEN15
chr6	33272158	33273713	K4me3_GM07_PQS24_fe5union_13740	61.972488822144065	50.08204456374724	33.25620519974839	38.8988859269399	41.99009037042251	45.01407468378126	0	1_ActiveTSS	ENSG00000231500.7	RPS18
chr6	33288329	33290437	K4me3_GM07_PQS24_fe5union_13741	75.23421366449416	55.10916735796684	61.13364846107332	69.51744872413235	65.36642952361491	70.34167640482872	0	1_ActiveTSS	ENSG00000204220.12	PFDN6
chr6	33297710	33300445	K4me3_GM07_PQS24_fe5union_13742	65.28967993682801	70.73786253490302	69.40091828694952	74.43113741208843	51.92063421708335	58.39601692406351	0	1_ActiveTSS	ENSG00000237441.10	RGL2
chr6	33312192	33314617	K4me3_GM07_PQS24_fe5union_13743	71.29155812557562	85.53440202819884	67.4746963441682	81.57923777997468	71.11495014644225	83.16327744583255	0	1_ActiveTSS	ENSG00000231925.12	TAPBP
chr6	33317317	33318124	K4me3_GM07_PQS24_fe5union_13744	23.00855686664179	30.646512575566284	55.03393257851497	53.724627902282215	33.655070344738704	33.36796773794023	1	2_FlankTSS	ENSG00000236104.3	ZBTB22
chr6	33321730	33323876	K4me3_GM07_PQS24_fe5union_13745	55.130637841125186	47.78187651901633	53.214118310523446	51.57404652190173	56.0168413051459	57.47718724578251	0	1_ActiveTSS	ENSG00000204209.13	DAXX
chr6	33391757	33393201	K4me3_GM07_PQS24_fe5union_13746	69.14748161901142	51.8364047753325	46.66879121277525	40.71394368090985	50.76749434960881	47.80551825029952	0	1_ActiveTSS	ENSG00000237649.8	KIFC1
chr6	33409901	33410310	K4me3_GM07_PQS24_fe5union_13747	15.115744994784	18.59378640757152	51.05085110148666	49.03051396988284	41.306443296056706	50.75242111404305	1	2_FlankTSS	ENSG00000112511.18	PHF1
chr6	33410624	33411896	K4me3_GM07_PQS24_fe5union_13748	73.18901590809205	91.71215112251306	107.47058202041596	88.42182282378909	101.93948818388225	99.257592801548725	0	1_ActiveTSS	ENSG00000112511.18	PHF1
chr6	33415985	33418185	K4me3_GM07_PQS24_fe5union_13749	64.01455796758184	52.56841055496204	63.061960492878825	63.061747922515785	44.50168114069834	54.009395247709215	0	2_FlankTSS	ENSG00000112514.18	CUTA
chr1	184386179	184388602	K4me3_GM07_PQS24_fe5union_1375	88.71368875698887	94.36122263245214	99.53963554175687	96.35292751991358	87.86559063114628	79.63199983535743	0	1_ActiveTSS	ENSG00000116667.15	C1orf21
chr6	33419999	33420734	K4me3_GM07_PQS24_fe5union_13750	29.078820637724995	27.03068368307418	27.1314872618493	21.65287521636615	23.65129009908791	21.251301067169717	0	2_FlankTSS	ENSG00000197283.18	SYNGAP1
chr6	33425090	33426423	K4me3_GM07_PQS24_fe5union_13751	29.970954014626987	14.93253586640985	37.9409411732565	36.61898386777436	26.722925754637746	38.10397719063101	0	2_FlankTSS	ENSG00000197283.18	SYNGAP1
chr6	33427347	33428680	K4me3_GM07_PQS24_fe5union_13752	46.921277128921986	53.676070400207756	74.33864645375036	82.18243820548683	54.51324066631374	46.33021097100194	0	2_FlankTSS	ENSG00000197283.18	SYNGAP1
chr6	33453535	33455359	K4me3_GM07_PQS24_fe5union_13753	49.47323725372546	54.83276254221897	56.352231458643175	58.63040650341698	52.607536873002346	50.055278529580825	0	1_ActiveTSS	ENSG00000213588.6	ZBTB9
chr6	33570836	33571647	K4me3_GM07_PQS24_fe5union_13754	18.37271779928464	17.375692670804195	35.952232549460106	32.397748378243996	23.78922588968628	24.358372172700655	0	1_ActiveTSS	ENSG00000030110.13	BAK1
chr6	33578663	33580345	K4me3_GM07_PQS24_fe5union_13755	87.77081603659654	68.17221218532418	59.38453301737034	52.287450026539204	74.66675156258788	58.771816198015784	0	1_ActiveTSS	ENSG00000030110.13	BAK1
chr6	33620166	33622981	K4me3_GM07_PQS24_fe5union_13756	88.51257919128675	69.01809667332597	64.3059897542016	73.63837828392045	59.19091122382097	55.738251889812574	0	1_ActiveTSS	ENSG00000096433.11	ITPR3
chr6	33633901	33634223	K4me3_GM07_PQS24_fe5union_13757	6.265884833986476	15.473180808840418	15.089547581044465	10.62112588665879	24.89596273974095	34.74468496652429	0	2_FlankTSS	ENSG00000096433.11	ITPR3
chr6	33710873	33711767	K4me3_GM07_PQS24_fe5union_13758	69.86625129021834	57.05307941242462	66.76835265637506	67.56500457302572	57.89000457854715	68.51157961862378	0	1_ActiveTSS	ENSG00000137288.10	UQCC2
chr6	33787822	33789214	K4me3_GM07_PQS24_fe5union_13759	114.73501331428255	125.17928126110735	127.4215900938965	98.45026930129595	131.142782806621	118.25298360941336	0	1_ActiveTSS	ENSG00000161904.12	LEMD2
chr1	184753720	184754949	K4me3_GM07_PQS24_fe5union_1376	132.57946122966828	147.87173408217313	136.95263312801856	144.0556457949661	152.46601899792546	146.9957360794446	0	1_ActiveTSS	ENSG00000116406.19	EDEM3
chr6	33789384	33789671	K4me3_GM07_PQS24_fe5union_13760	22.829362049030866	18.066063957897498	10.169701496464038	14.17119069038598	1.650888969393463	8.4809204449522	0	2_FlankTSS	ENSG00000161904.12	LEMD2
chr6	34224194	34224593	K4me3_GM07_PQS24_fe5union_13761	39.040074429299196	36.42235824482131	48.59815348001455	19.7029849043287	44.19203687030953	22.34525253394066	0	1_ActiveTSS	ENSG00000137309.20	HMGA1
chr6	34236527	34239068	K4me3_GM07_PQS24_fe5union_13762	105.77533646353794	93.08135884310424	71.68727206777577	93.60713140288202	74.872271028629	72.46448911320667	0	2_FlankTSS	ENSG00000137309.20	HMGA1
chr6	34248223	34249108	K4me3_GM07_PQS24_fe5union_13763	69.583182088609135	90.19958096661443	77.44703166780566	66.98735178278555	70.98566979206646	78.928259054458	0	1_ActiveTSS	ENSG00000186577.14	SMIM29
chr6	34249204	34249782	K4me3_GM07_PQS24_fe5union_13764	47.16758635410927	35.74576823122877	37.06642905344311	33.32113882178912	29.34396100561565	37.31435481532443	0	1_ActiveTSS	ENSG00000186577.14	SMIM29
chr6	34391150	34393287	K4me3_GM07_PQS24_fe5union_13765	77.61448236414508	99.19131230972555	102.61083907249332	94.97938350808408	96.35936095521441	97.92311522554378	0	1_ActiveTSS	ENSG00000272325.2	NUDT3
chr6	34424936	34425987	K4me3_GM07_PQS24_fe5union_13766	99.41751366629921	74.60723880823072	52.62473464275671	61.067957964665595	67.8373597734204	75.38177028660215	0	1_ActiveTSS	ENSG00000124614.16	RPS10
chr6	34695586	34697412	K4me3_GM07_PQS24_fe5union_13767	91.89049361503059	101.16451586279261	100.46359454961195	114.80922265693914	95.2776573127243	87.46041742889639	0	1_ActiveTSS	ENSG00000196821.10	ILRUN
chr6	34756655	34758397	K4me3_GM07_PQS24_fe5union_13768	64.77025729368225	43.48683791875934	47.70262914445632	39.66372539641574	55.03761748929699	49.08764350386387	0	1_ActiveTSS	ENSG00000124562.10	SNRPC
chr6	34791329	34793068	K4me3_GM07_PQS24_fe5union_13769	80.49806387354334	78.12505332607579	85.13623652316898	98.61587028622078	77.3236901037833	78.82452605101776	0	2_FlankTSS	ENSG00000065060.17	UHRF1BP1
chr1	184755146	184755807	K4me3_GM07_PQS24_fe5union_1377	42.894294816624516	29.18839655556421	37.96376665645653	32.3985800626938	30.81600263272624	31.06421254648631	0	1_ActiveTSS	ENSG00000116406.19	EDEM3
chr6	34887104	34890423	K4me3_GM07_PQS24_fe5union_13770	95.38908195445455	74.51336333963451	81.38035812047447	78.71352626825649	87.18561627539418	75.5011111109263	0	1_ActiveTSS	ENSG00000064999.15	ANKS1A
chr6	35213414	35214940	K4me3_GM07_PQS24_fe5union_13771	57.17448824161579	47.90035080046335	38.388229446175615	47.75583260986124	43.21811664186641	38.20872147185614	0	2_FlankTSS	ENSG00000146197.9	SCUBE3
chr6	35258428	35260524	K4me3_GM07_PQS24_fe5union_13772	82.42109834425722	93.76944756087194	87.46535918827904	88.36833888720963	89.8702047900957	89.1860146967702	0	1_ActiveTSS	ENSG00000065029.15	ZNF76
chr6	35317962	35318484	K4me3_GM07_PQS24_fe5union_13773	22.138659506032678	19.193734205071266	42.29811366314617	21.32375163075286	29.91255608019557	27.60728247172073	0	8_TssBiv	ENSG00000023892.11	DEF6
chr6	35342524	35344068	K4me3_GM07_PQS24_fe5union_13774	102.74725443986243	86.44281593355844	87.44120547820181	89.91695990590812	81.35224261409829	67.40359304965547	0	1_ActiveTSS	ENSG00000112033.14	PPARD
chr6	35452263	35453298	K4me3_GM07_PQS24_fe5union_13775	56.89342709326271	72.57429286534665	74.43618913276275	76.05458357681097	53.24354876185749	57.873839709848454	0	2_FlankTSS	ENSG00000112039.5	FANCE
chr6	35468449	35470592	K4me3_GM07_PQS24_fe5union_13776	106.86895908095367	84.38529430635644	67.23690585413019	76.82767439087671	99.25947133767323	89.74388158995694	0	1_ActiveTSS	ENSG00000198755.11	RPL10A
chr6	35495461	35498554	K4me3_GM07_PQS24_fe5union_13777	79.41649442675003	82.10248964459915	81.49696500445101	92.59125986871359	104.13556931661843	103.52973750739518	0	2_FlankTSS	ENSG00000007866.22	TEAD3
chr6	35687844	35688988	K4me3_GM07_PQS24_fe5union_13778	86.12853060702564	106.59286605012669	87.4253076938471	104.6904985800842	90.25342450691701	65.46134563409966	0	2_FlankTSS	ENSG00000096060.15	FKBP5
chr6	35727747	35728068	K4me3_GM07_PQS24_fe5union_13779	48.83876590228711	32.147263794285585	16.568033622410262	51.29025115876908	26.061815863553164	9.86647649661482	0	1_ActiveTSS	ENSG00000096060.15	FKBP5
chr1	184972908	184974675	K4me3_GM07_PQS24_fe5union_1378	72.63863812544254	78.32239457142437	63.92601091562185	76.44634646567388	51.034034500626056	56.90019431266162	0	1_ActiveTSS	ENSG00000135842.17	NIBAN1
chr6	35731441	35732448	K4me3_GM07_PQS24_fe5union_13780	51.81125559516126	48.7079439675351	91.2134713233181	76.56833623530108	72.4615882389481	46.58700692778897	0	1_ActiveTSS	ENSG00000096060.15	FKBP5
chr6	35919702	35921688	K4me3_GM07_PQS24_fe5union_13781	77.25610941669126	92.0716352479886	92.45768638469036	90.05839586278613	92.390256387600445	78.64175486238116	0	1_ActiveTSS	ENSG00000096063.16	SRPK1
chr6	36027690	36029624	K4me3_GM07_PQS24_fe5union_13782	135.40445372030754	132.7769398697953	129.74546721100052	131.87196851103948	129.2288895758476	134.42152344100674	0	1_ActiveTSS	ENSG00000112062.11	MAPK14
chr6	36130157	36130713	K4me3_GM07_PQS24_fe5union_13783	24.203294955260713	28.688298359664536	37.28576369480183	30.890755859819777	48.4667090208096	28.589788376853214	0	6_WeakEnh	ENSG00000156711.17	MAPK13
chr6	36196007	36197788	K4me3_GM07_PQS24_fe5union_13784	73.17000794439794	83.3586174712718	82.74391537185795	82.87268278383999	89.58807077409307	90.40489278827948	0	2_FlankTSS	ENSG00000096070.19	BRPF3
chr6	36386312	36388123	K4me3_GM07_PQS24_fe5union_13785	37.41193413025719	32.49816529763977	36.56056909705377	38.52543162666761	24.664716860986022	18.741770038587685	0	2_FlankTSS	ENSG00000010030.14	ETV7
chr6	36423438	36424203	K4me3_GM07_PQS24_fe5union_13786	25.088111433334088	14.916391818734128	26.18708309110495	25.013672851117022	35.71911108399824	36.38629672723045	0	1_ActiveTSS	ENSG00000179165.11	PXT1
chr6	36442573	36444145	K4me3_GM07_PQS24_fe5union_13787	69.3525565234152	74.0284484262494	70.61617172660574	65.90864735645576	85.12873455098986	90.08636308792451	0	1_ActiveTSS	ENSG00000112078.14	KCTD20
chr6	36545976	36547550	K4me3_GM07_PQS24_fe5union_13788	90.8075596874622	86.36722166477024	88.83720682346366	90.34848873660498	91.98176063269366	116.79233102562905	0	1_ActiveTSS	ENSG00000112079.9	STK38
chr6	36594286	36597725	K4me3_GM07_PQS24_fe5union_13789	85.77526867050285	66.63310158118043	65.34922323330171	58.942114700886364	67.78650288135255	76.7508709873523	0	1_ActiveTSS	ENSG00000112081.17	SRSF3
chr1	185045052	185046938	K4me3_GM07_PQS24_fe5union_1379	94.55860313713951	92.50744361729615	75.37603177697531	91.17385464397677	98.44386980884596	92.84320593424069	0	2_FlankTSS	ENSG00000121481.11	RNF2
chr6	36597899	36598808	K4me3_GM07_PQS24_fe5union_13790	30.148395638700602	7.198135115096437	7.238557485637357	8.201489595066853	8.064404087290061	7.194590034515799	0	2_FlankTSS	ENSG00000112081.17	SRSF3
chr6	36678675	36680416	K4me3_GM07_PQS24_fe5union_13791	159.75187098375284	166.37346181376031	148.01783029124633	162.87362579190878	138.98424748548547	205.64618151600467	0	1_ActiveTSS	ENSG00000124762.14	CDKN1A
chr6	36680641	36681221	K4me3_GM07_PQS24_fe5union_13792	28.524180327590155	22.08052070328017	37.96927116068988	24.31923960700464	13.268006872201964	23.485884011934665	0	1_ActiveTSS	ENSG00000124762.14	CDKN1A
chr6	36681872	36682283	K4me3_GM07_PQS24_fe5union_13793	8.867776995382322	19.731078075981586	21.873771034886765	30.414852352957244	2.3262684441294588	4.881267170722034	2	4_GenicEnh	ENSG00000124762.14	CDKN1A
chr6	36839428	36840260	K4me3_GM07_PQS24_fe5union_13794	35.376141458548645	35.25861786056976	36.46641724174214	41.21659091490596	37.10102272625767	24.190371703113847	0	7_Repressed	ENSG00000124772.12	CPNE5
chr6	36873974	36875453	K4me3_GM07_PQS24_fe5union_13795	64.86610053628597	59.27635283593108	73.64406928763681	61.569208647360426	58.60298151235757	55.96300377040045	0	1_ActiveTSS	ENSG00000137168.8	PPIL1
chr6	36885877	36886957	K4me3_GM07_PQS24_fe5union_13796	74.52535122299471	84.39942402795957	59.73085390839851	60.88435023530711	74.36304793067171	82.3244601215551	0	1_ActiveTSS	ENSG00000198663.17	C6orf89
chr6	36984201	36987071	K4me3_GM07_PQS24_fe5union_13797	100.60856918050271	89.0315763349165	88.42229309144982	82.0290393218799	96.43458473574006	86.02779404246566	0	1_ActiveTSS	ENSG00000137409.20	MTCH1
chr6	37102593	37102907	K4me3_GM07_PQS24_fe5union_13798	13.423095111448736	40.247999665639675	30.385668134623845	12.006063009589662	31.2461851512108	15.913409891875403	0	1_ActiveTSS	NA	NA
chr6	37169015	37169813	K4me3_GM07_PQS24_fe5union_13799	28.505326535900885	26.831340971110784	17.818434331344886	34.967022623343816	32.60611623899432	17.840287225735295	0	1_ActiveTSS	ENSG00000137193.14	PIM1
chr1	11060219	11061106	K4me3_GM07_PQS24_fe5union_138	33.326218735592114	48.58914998979612	30.73963847000531	30.39170882542122	45.40728872121982	39.03096189900802	0	1_ActiveTSS	ENSG00000116649.10	SRM
chr1	185155848	185157011	K4me3_GM07_PQS24_fe5union_1380	78.57947575553978	64.42384197004858	72.34221183704138	75.66328621839156	86.57899390468363	97.26017969727162	0	1_ActiveTSS	ENSG00000121486.12	TRMT1L
chr6	37170070	37172264	K4me3_GM07_PQS24_fe5union_13800	95.58473086084476	117.5184469088282	86.03006886589121	101.83803140149618	142.01905835957976	131.50179415213904	0	1_ActiveTSS	ENSG00000137193.14	PIM1
chr6	37222183	37222914	K4me3_GM07_PQS24_fe5union_13801	23.603499595787635	34.872053565655776	41.33025856922355	32.31476979582904	46.29024985652849	33.13524400617702	0	2_FlankTSS	ENSG00000172738.12	TMEM217
chr6	37257560	37258884	K4me3_GM07_PQS24_fe5union_13802	68.17383660260815	74.18125394987902	73.49590726887286	78.86645492798922	74.64829052398602	73.94958095884667	0	1_ActiveTSS	ENSG00000065491.8	TBC1D22B
chr6	37353970	37355284	K4me3_GM07_PQS24_fe5union_13803	114.92541990535011	98.88967605184338	104.63447067831245	83.95917733482013	102.80255018021462	99.3187338469546	0	2_FlankTSS	ENSG00000112130.17	RNF8
chr6	37432521	37434327	K4me3_GM07_PQS24_fe5union_13804	74.46896571245057	70.04258030406021	69.94057235014803	61.20636534440957	64.15607048682982	77.85401723195726	0	1_ActiveTSS	ENSG00000137200.13	CMTR1
chr6	37499303	37499970	K4me3_GM07_PQS24_fe5union_13805	20.757896334081135	32.80135943120431	45.404420422315454	46.691292946984326	38.26997723076817	41.034949043569334	0	1_ActiveTSS	ENSG00000198937.9	CCDC167
chr6	37696537	37699321	K4me3_GM07_PQS24_fe5union_13806	58.227265280195454	50.68541966768411	59.35296657923238	70.96084696389035	57.630948951995	56.26938275080778	0	2_FlankTSS	ENSG00000112139.17	MDGA1
chr6	37705290	37705886	K4me3_GM07_PQS24_fe5union_13807	6.767015444310898	7.081800037400997	25.93493266338187	24.74900499192258	18.74242687587582	14.049845162533453	1	1_ActiveTSS	ENSG00000112139.17	MDGA1
chr6	37818400	37821110	K4me3_GM07_PQS24_fe5union_13808	87.4803842517182	101.52788158279046	112.18201626576548	109.98016995128602	109.13305502629663	117.35293025717941	0	1_ActiveTSS	ENSG00000156639.12	ZFAND3
chr6	38639065	38640963	K4me3_GM07_PQS24_fe5union_13809	85.23540142277072	76.64068770676334	81.97415053499523	89.84810884423095	96.85049980976618	92.09098404377308	0	1_ActiveTSS	ENSG00000183826.18	BTBD9
chr1	185157110	185158370	K4me3_GM07_PQS24_fe5union_1381	74.17116849119705	67.77323103221539	72.54551785674903	72.16601295516075	85.12552987064393	60.68083301771676	0	1_ActiveTSS	ENSG00000116668.13	SWT1
chr6	38702302	38703193	K4me3_GM07_PQS24_fe5union_13810	49.571517614781904	62.578095092632616	47.55108210876732	47.6420217414647	56.943603798274076	64.63758191942581	0	1_ActiveTSS	ENSG00000124767.7	GLO1
chr6	39114425	39115204	K4me3_GM07_PQS24_fe5union_13811	46.06243108595963	48.573273529272086	76.02425348014565	60.21496857328547	55.308281967389064	65.83948622057558	0	1_ActiveTSS	ENSG00000112167.10	SAYSD1
chr6	39724940	39725494	K4me3_GM07_PQS24_fe5union_13812	67.40538805465958	86.32142133867977	74.364584159742	84.10682862698904	59.03991343217552	80.05849503676116	0	2_FlankTSS	ENSG00000164627.18	KIF6
chr6	39792013	39793873	K4me3_GM07_PQS24_fe5union_13813	30.942017311917095	33.31923799044865	74.54824140092323	49.095000732945785	53.105563743389354	61.31732870632114	0	1_ActiveTSS	ENSG00000146122.17	DAAM2
chr6	39933835	39934736	K4me3_GM07_PQS24_fe5union_13814	61.75709872816638	41.60062258833215	62.28063958992767	51.134530937408286	62.64082654724085	42.847798287643165	0	1_ActiveTSS	ENSG00000124615.20	MOCS1
chr6	41071252	41072534	K4me3_GM07_PQS24_fe5union_13815	48.01890005120057	42.072908961460556	32.63020718299382	44.73768009901416	43.409980723049735	25.159885996023043	0	1_ActiveTSS	ENSG00000124596.17	OARD1
chr6	41073022	41074377	K4me3_GM07_PQS24_fe5union_13816	115.82253048603785	129.52917607517506	114.10054320445002	125.22613500092842	118.82574539657601	118.8626426138824	0	1_ActiveTSS	ENSG00000124596.17	OARD1
chr6	41545693	41546079	K4me3_GM07_PQS24_fe5union_13817	14.934233283076576	35.7293894639993	33.695671895482526	16.56031597616671	39.84345394373178	24.329911418294746	0	2_FlankTSS	ENSG00000137166.17	FOXP4
chr6	41546228	41548015	K4me3_GM07_PQS24_fe5union_13818	117.49732073788967	122.36220406081641	115.28087118445568	136.42676899203983	117.81712413764824	106.10338242952224	0	2_FlankTSS	ENSG00000137166.17	FOXP4
chr6	41560557	41561251	K4me3_GM07_PQS24_fe5union_13819	12.49264550714595	4.922184367205829	29.047019251016163	19.0883812016087	16.06115644868896	26.307288285575495	0	2_FlankTSS	ENSG00000137166.17	FOXP4
chr1	185315479	185318159	K4me3_GM07_PQS24_fe5union_1382	94.9546527578249	100.80179679783555	112.9519905760256	110.44126704167876	110.0406882944586	98.76482991618116	0	1_ActiveTSS	ENSG00000116679.16	IVNS1ABP
chr6	41733380	41735661	K4me3_GM07_PQS24_fe5union_13820	87.68850812899532	95.27071181222665	84.35850600364317	115.74140128083714	94.66243822161876	96.45204942948922	0	2_FlankTSS	ENSG00000112561.19	TFEB
chr6	41779250	41780033	K4me3_GM07_PQS24_fe5union_13821	68.33522251045788	76.41317511960906	77.48065680352009	80.34336975764816	89.06571951704608	88.62127318490974	0	1_ActiveTSS	ENSG00000137218.10	FRS3
chr6	41780125	41781053	K4me3_GM07_PQS24_fe5union_13822	48.08571461139406	38.67810560427007	62.742643430501474	52.794935009738325	43.07499520182919	44.850644294402976	0	2_FlankTSS	ENSG00000124593.16	RP11-298J23.10
chr6	41786159	41788308	K4me3_GM07_PQS24_fe5union_13823	87.24615321502993	72.16808636221664	86.76143387517978	88.829086030825	76.63057555743536	74.65990891698279	0	1_ActiveTSS	ENSG00000214736.8	TOMM6
chr6	41894514	41896270	K4me3_GM07_PQS24_fe5union_13824	48.44523335008906	60.494252295797125	46.31316029833944	46.82297839727222	66.6006064379365	60.117569828080356	0	2_FlankTSS	ENSG00000164663.15	USP49
chr6	41920198	41922661	K4me3_GM07_PQS24_fe5union_13825	95.07625873824547	93.08009995359355	68.63960761076977	82.60507082876701	76.03231419151939	85.66956673389032	0	1_ActiveTSS	ENSG00000112578.10	BYSL
chr6	41939961	41941906	K4me3_GM07_PQS24_fe5union_13826	110.25487464608287	102.22781482911435	100.91226571506932	106.01881157838504	132.11206197958646	113.42172068300327	0	1_ActiveTSS	ENSG00000112576.13	CCND3
chr6	42048299	42049125	K4me3_GM07_PQS24_fe5union_13827	47.633873487747074	40.88350406611917	47.826417134227064	68.68619193341608	58.51376116353137	61.27853818230012	0	2_FlankTSS	ENSG00000112576.13	CCND3
chr6	42050478	42051463	K4me3_GM07_PQS24_fe5union_13828	40.31582685231299	45.22323587958126	32.42188911976403	35.01304299553658	29.20727399071477	27.002778465160265	0	1_ActiveTSS	ENSG00000137413.16	TAF8
chr6	42141752	42142988	K4me3_GM07_PQS24_fe5union_13829	68.83010276643397	69.89967349278463	48.63612220283631	45.99021321098984	103.04111656734653	77.81493562743275	0	1_ActiveTSS	ENSG00000188112.9	C6orf132
chr1	185733901	185736256	K4me3_GM07_PQS24_fe5union_1383	30.63232785294535	31.356439697944797	36.425765347025546	28.696327848070457	34.53040529439269	34.738766553657854	0	1_ActiveTSS	ENSG00000143341.12	HMCN1
chr6	42216997	42217938	K4me3_GM07_PQS24_fe5union_13830	76.3226057036695	68.30951290996491	54.84049412777446	49.726575938647386	70.93061333264986	68.09561180489798	0	1_ActiveTSS	ENSG00000048544.6	MRPS10
chr6	42449449	42453801	K4me3_GM07_PQS24_fe5union_13831	55.69131494373918	59.741411321883916	57.29825704169956	62.81063552953844	50.59561040414159	60.93478381399645	0	1_ActiveTSS	ENSG00000124496.12	TRERF1
chr6	42563903	42566154	K4me3_GM07_PQS24_fe5union_13832	85.84809664002617	69.85961564535897	73.70541847178679	79.13615219894754	77.08204494932208	81.86386801168943	0	1_ActiveTSS	ENSG00000024048.11	UBR2
chr6	42726931	42727696	K4me3_GM07_PQS24_fe5union_13833	28.358930619005456	21.55924985538558	20.753339822546057	8.621503835628811	22.287468122028923	20.480356823862312	0	2_FlankTSS	ENSG00000112619.8	PRPH2
chr6	42744670	42746124	K4me3_GM07_PQS24_fe5union_13834	105.18125156216362	100.86844502680019	83.43281146053931	95.29117609816183	93.43422850392402	61.15598417704842	0	1_ActiveTSS	ENSG00000124659.7	TBCC
chr6	42746354	42747793	K4me3_GM07_PQS24_fe5union_13835	49.093650364780764	49.43798317738049	54.945572734333076	47.91477279222958	56.70643423311737	30.755297344402937	0	1_ActiveTSS	ENSG00000112624.12	BICRAL
chr6	42781556	42784804	K4me3_GM07_PQS24_fe5union_13836	72.29431820362228	77.12692291209109	75.28331250262227	68.29331868928709	92.59857895652546	104.14178486778829	0	1_ActiveTSS	ENSG00000112624.12	BICRAL
chr6	42879109	42879828	K4me3_GM07_PQS24_fe5union_13837	27.285793345217883	31.61096658623254	33.17933308616884	28.377442925158704	23.162582589386187	25.950045715072026	0	1_ActiveTSS	ENSG00000146223.16	RPL7L1
chr6	42880079	42881047	K4me3_GM07_PQS24_fe5union_13838	48.834632041190055	52.362140155327225	38.55795624775428	47.1230199616008	46.9801723374208	43.096003385305586	0	1_ActiveTSS	ENSG00000146223.16	RPL7L1
chr6	42890033	42891528	K4me3_GM07_PQS24_fe5union_13839	41.5518275880548	57.236607949105526	62.74287956940531	59.879709282880995	56.22370913283553	56.896325542788475	0	1_ActiveTSS	ENSG00000221821.4	C6orf226
chr1	186374016	186376880	K4me3_GM07_PQS24_fe5union_1384	71.85858497635678	64.43656442447913	55.00989562227767	55.64090910851043	55.37520961710392	59.20003140878081	0	1_ActiveTSS	ENSG00000047410.14	TPR
chr6	42929328	42930707	K4me3_GM07_PQS24_fe5union_13840	60.55507409901217	46.45378716571273	52.405884591731564	69.57127193465999	63.355212517801235	48.098012015852014	0	1_ActiveTSS	ENSG00000137161.17	CNPY3
chr6	42978033	42979590	K4me3_GM07_PQS24_fe5union_13841	82.78587382672691	68.03565599793691	78.62533697369452	79.99223771283171	73.51680350149665	95.0105005608067	0	1_ActiveTSS	ENSG00000124587.14	PEX6
chr6	42984525	42985295	K4me3_GM07_PQS24_fe5union_13842	99.53263121138518	116.36853062600385	65.81202513409796	75.33308915339381	94.00426113162455	76.6640474078512	0	1_ActiveTSS	ENSG00000112640.16	PPP2R5D
chr6	43013022	43013978	K4me3_GM07_PQS24_fe5union_13843	61.41572125808712	62.224217920813444	53.41258830268913	41.126423464124635	52.693178871443706	38.48185709321092	0	2_FlankTSS	ENSG00000124733.5	MEA1
chr6	43014164	43015563	K4me3_GM07_PQS24_fe5union_13844	80.16659945927373	73.75908863428894	89.03636635724065	81.43573932472634	81.27471894641324	51.59075223167855	0	1_ActiveTSS	ENSG00000124733.5	MEA1
chr6	43021443	43022675	K4me3_GM07_PQS24_fe5union_13845	82.58727805401817	97.09558656993224	74.83144424133127	98.64792899211544	92.67395150396072	118.39348001679068	0	1_ActiveTSS	ENSG00000124541.7	RRP36
chr6	43052961	43053868	K4me3_GM07_PQS24_fe5union_13846	69.11816732528632	82.93626763389386	79.4455442511612	59.21080290053763	81.93213435130764	63.18364077985518	0	1_ActiveTSS	ENSG00000044090.12	CUL7
chr6	43058603	43059513	K4me3_GM07_PQS24_fe5union_13847	92.88887366896215	80.21182567431741	81.01407950077603	72.55189798356663	72.92107360059936	109.76296023102533	0	1_ActiveTSS	ENSG00000112651.12	MRPL2
chr6	43059607	43060354	K4me3_GM07_PQS24_fe5union_13848	25.879977698964225	42.85668163927896	33.90351985446261	50.615834044721254	28.279300224376264	48.003003229676764	0	1_ActiveTSS	ENSG00000137171.15	KLC4
chr6	43075784	43078512	K4me3_GM07_PQS24_fe5union_13849	83.63394375920659	71.27213551189227	73.9857347954684	94.70010069519991	73.47017723304873	91.254894550139	0	1_ActiveTSS	ENSG00000112655.16	PTK7
chr1	186678737	186681639	K4me3_GM07_PQS24_fe5union_1385	39.13047237985421	32.17584692278989	37.223240140658604	35.7983493081817	29.47410360003107	31.973751115671043	0	1_ActiveTSS	ENSG00000073756.13	PTGS2
chr6	43170294	43171081	K4me3_GM07_PQS24_fe5union_13850	22.30877929457447	22.615559947986423	20.613800068027807	22.036449967928075	29.765914157364435	32.263162346227595	0	1_ActiveTSS	ENSG00000112658.8	SRF
chr6	43171264	43173472	K4me3_GM07_PQS24_fe5union_13851	127.01186934544054	122.74761413280608	135.17059044814928	128.3187653145509	155.33311355869174	146.08889318660502	0	1_ActiveTSS	ENSG00000112658.8	SRF
chr6	43181835	43182980	K4me3_GM07_PQS24_fe5union_13852	52.72646321000847	53.507923212430434	46.524549069116816	62.195904124232854	45.80373637974496	45.11489569074175	0	1_ActiveTSS	ENSG00000112659.14	CUL9
chr6	43228755	43229501	K4me3_GM07_PQS24_fe5union_13853	40.75904888881819	53.28684721904586	45.69493877518829	76.35965101561138	65.08635211729289	79.59536753326884	0	2_FlankTSS	ENSG00000112667.13	DNPH1
chr6	43368010	43369690	K4me3_GM07_PQS24_fe5union_13854	104.61665533633493	101.81505412565073	96.44554146503135	95.89251569390984	100.6515999137406	105.83584485900045	0	1_ActiveTSS	ENSG00000171467.16	ZNF318
chr6	43427525	43428715	K4me3_GM07_PQS24_fe5union_13855	66.01820508279197	82.34842453171214	55.2660315224259	63.9319884908423	73.5732076341862	56.46311978205723	0	1_ActiveTSS	ENSG00000124574.15	ABCC10
chr6	43454932	43455763	K4me3_GM07_PQS24_fe5union_13856	33.22200791641927	48.99888261032134	33.83257063083584	44.96065574873509	34.33059741821362	29.952583599162843	0	2_FlankTSS	ENSG00000171462.15	DLK2
chr6	43477483	43478312	K4me3_GM07_PQS24_fe5union_13857	68.6526320230388	82.88764287924897	75.65769969984872	73.9246209657334	86.22890046825422	71.23291270005213	0	1_ActiveTSS	ENSG00000137221.14	TJAP1
chr6	43509334	43510464	K4me3_GM07_PQS24_fe5union_13858	71.9375332562695	55.97124961902191	62.46271249773521	75.90849402308373	61.82809673754644	52.42021603731309	0	2_FlankTSS	ENSG00000171453.20	POLR1C
chr6	43515860	43518356	K4me3_GM07_PQS24_fe5union_13859	86.57514834522901	75.37906798741452	68.92362523968598	82.34726211645592	92.02980226066377	80.90499062884032	0	1_ActiveTSS	ENSG00000137207.12	YIPF3
chr1	186828993	186829443	K4me3_GM07_PQS24_fe5union_1386	21.020883268981297	13.806551454249654	28.388110622867675	27.88758943203527	7.772604291316614	35.01505756607817	0	1_ActiveTSS	ENSG00000116711.10	PLA2G4A
chr6	43575042	43576070	K4me3_GM07_PQS24_fe5union_13860	128.80822526104885	126.41820753250131	132.62529762309535	111.53916656181792	141.31192037996328	140.77071022083481	0	1_ActiveTSS	ENSG00000124571.18	XPO5
chr6	43576150	43577525	K4me3_GM07_PQS24_fe5union_13861	67.48927592097434	54.537242528026674	46.775079773827414	62.9370763629407	57.84922821884083	44.295765911371696	0	2_FlankTSS	ENSG00000170734.12	POLH
chr6	43628284	43630015	K4me3_GM07_PQS24_fe5union_13862	70.2061446303684	88.92868004292934	86.5706346024202	98.16092525444417	97.49738559447015	94.85909760142499	0	1_ActiveTSS	ENSG00000172432.19	GTPBP2
chr6	43635615	43636759	K4me3_GM07_PQS24_fe5union_13863	65.11444714572484	53.52190059035667	42.69733462284475	51.52880646360666	64.63328100322066	68.42407105840012	0	1_ActiveTSS	ENSG00000124688.14	MAD2L1BP
chr6	43645094	43645659	K4me3_GM07_PQS24_fe5union_13864	13.26741042429349	29.546099795923354	28.8263375558432	18.975042543919738	31.18064589509205	22.098754562536023	0	2_FlankTSS	ENSG00000172426.16	RSPH9
chr6	43687008	43688398	K4me3_GM07_PQS24_fe5union_13865	66.53107501065209	57.01626386447641	52.023301365364965	56.326062130551556	64.28853428547299	69.79882695652336	0	1_ActiveTSS	ENSG00000096080.12	MRPS18A
chr6	43770143	43774059	K4me3_GM07_PQS24_fe5union_13866	105.57493254840136	110.12471527822912	97.5716885162079	109.5898576405424	97.86853783886558	100.50372061864306	0	1_ActiveTSS	ENSG00000112715.25	VEGFA
chr6	44126127	44128876	K4me3_GM07_PQS24_fe5union_13867	112.54811666217033	120.28556982143905	102.55010842392647	99.69688535455553	106.25327670661527	108.33421200636049	0	2_FlankTSS	ENSG00000137216.19	TMEM63B
chr6	44223305	44224588	K4me3_GM07_PQS24_fe5union_13868	36.23273545077604	26.255151443623237	25.894465137041035	28.757420052888676	30.061693116804694	31.586002293283336	0	2_FlankTSS	ENSG00000112759.19	SLC29A1
chr6	44237735	44238165	K4me3_GM07_PQS24_fe5union_13869	27.24445584017841	48.31944006170031	46.44517635976484	36.1188386587895	41.67380111430583	57.91891780909948	0	1_ActiveTSS	ENSG00000096384.20	HSP90AB1
chr1	187072400	187072714	K4me3_GM07_PQS24_fe5union_1387	9.631636135469657	12.503942897459382	22.458972099504578	11.323083377307615	15.562284805742152	18.18202983905465	0	2_FlankTSS	NA	NA
chr6	44246362	44248847	K4me3_GM07_PQS24_fe5union_13870	107.63285660033188	84.0172318560864	94.27135391569166	103.76520233482006	92.93860089674867	107.75355339891283	0	1_ActiveTSS	ENSG00000096384.20	HSP90AB1
chr6	44256265	44257889	K4me3_GM07_PQS24_fe5union_13871	87.06904828835887	88.56650298203058	87.87048429078843	88.47498389777309	83.05088818671224	96.51550966767218	0	1_ActiveTSS	ENSG00000157593.19	SLC35B2
chr6	44264737	44265614	K4me3_GM07_PQS24_fe5union_13872	67.22429920522093	49.926056822548645	77.20020543646619	76.64399373558102	51.36470506569946	50.71258629842948	0	1_ActiveTSS	ENSG00000146232.17	NFKBIE
chr6	44312400	44313413	K4me3_GM07_PQS24_fe5union_13873	97.8933682240355	94.38523663457265	92.14953849073537	103.5137064864874	96.08182558482189	97.79059831001034	0	1_ActiveTSS	ENSG00000124608.5	AARS2
chr6	44386946	44388690	K4me3_GM07_PQS24_fe5union_13874	66.96424894731534	64.45037929634405	70.16669779308981	65.39830218617846	63.95444798268172	64.1168204381734	0	1_ActiveTSS	ENSG00000096401.8	CDC5L
chr6	45376916	45378626	K4me3_GM07_PQS24_fe5union_13875	46.090285421146135	44.430074088526986	46.836214940607476	47.2838634379091	35.75642796070281	51.97739272354538	0	1_ActiveTSS	ENSG00000196284.17	SUPT3H
chr6	45420842	45424535	K4me3_GM07_PQS24_fe5union_13876	96.20471827786223	99.9722964720926	94.9380358993045	98.51666718298539	96.4281370672407	111.10412252958771	0	1_ActiveTSS	ENSG00000124813.23	RUNX2
chr6	46130007	46130570	K4me3_GM07_PQS24_fe5union_13877	15.021058432688717	30.92053379977141	23.17397642359057	34.9540381891649	15.512561723089684	22.612540310029853	0	2_FlankTSS	ENSG00000001561.7	ENPP4
chr6	46170621	46170932	K4me3_GM07_PQS24_fe5union_13878	15.137518130552538	24.959592966974114	14.145755142761875	16.68875198613348	39.09682525175694	25.268997537892876	0	8_TssBiv	ENSG00000112796.10	ENPP5
chr6	46324642	46325705	K4me3_GM07_PQS24_fe5union_13879	16.567557516517393	20.5871443189492	29.85073995609059	26.283562233475504	13.97446069184608	45.10570890528087	0	1_ActiveTSS	ENSG00000172348.15	RCAN2
chr1	187072979	187073313	K4me3_GM07_PQS24_fe5union_1388	6.44723279824357	3.3698625327672618	6.146343634785527	11.005521884243182	15.833027051866468	15.613401231064968	0	2_FlankTSS	NA	NA
chr6	46490479	46492033	K4me3_GM07_PQS24_fe5union_13880	48.98733814438848	46.205564358310426	96.59937629690785	91.92165026800869	71.46713221377898	58.27637246650836	0	2_FlankTSS	ENSG00000172348.15	RCAN2
chr6	46652515	46653665	K4me3_GM07_PQS24_fe5union_13881	52.41004018966601	54.712375038632764	52.58588412617263	54.2502339347869	51.22875810676207	53.74429383498305	0	1_ActiveTSS	ENSG00000153291.16	SLC25A27
chr6	47308450	47309980	K4me3_GM07_PQS24_fe5union_13882	61.07258294180544	72.11019796375383	73.70730921432326	58.6070453264522	51.53110371059735	44.08950622984303	0	2_FlankTSS	ENSG00000146072.6	TNFRSF21
chr6	47414711	47414970	K4me3_GM07_PQS24_fe5union_13883	12.338228823679934	4.251534803405944	39.61443706199844	11.134608201400479	12.357759681099934	12.74954348783401	0	1_ActiveTSS	NA	NA
chr6	47477232	47479464	K4me3_GM07_PQS24_fe5union_13884	88.03774060129653	100.1256363954586	112.87459257221713	105.95176242804537	99.50845644991684	105.56478521314754	0	1_ActiveTSS	ENSG00000198087.7	CD2AP
chr6	49462468	49464335	K4me3_GM07_PQS24_fe5union_13885	75.4770073164434	61.02621297803682	62.972321740232736	74.63798243756227	71.24595330163197	53.573306604498384	0	1_ActiveTSS	ENSG00000031691.7	CENPQ
chr6	50815835	50816219	K4me3_GM07_PQS24_fe5union_13886	21.239826629094782	22.823330076092045	29.45584100133757	16.847423793887952	7.263244128372215	20.248921190347694	0	2_FlankTSS	ENSG00000008196.13	TFAP2B
chr6	52283488	52284886	K4me3_GM07_PQS24_fe5union_13887	62.749983050134965	56.12239287627431	54.19379621360647	69.55691497941582	59.127254850458975	37.100367397215315	0	1_ActiveTSS	ENSG00000112118.20	MCM3
chr6	52285119	52285565	K4me3_GM07_PQS24_fe5union_13888	9.1693591217829	8.020902473451846	26.47721851013255	19.739836150403452	20.955118980649384	11.767051592045215	0	1_ActiveTSS	ENSG00000112118.20	MCM3
chr6	52361635	52363230	K4me3_GM07_PQS24_fe5union_13889	78.67515709733364	51.3888049647322	74.09396237142772	69.13813747969698	72.4356782928562	54.58305771557755	0	2_FlankTSS	ENSG00000096093.16	EFHC1
chr1	192808211	192810768	K4me3_GM07_PQS24_fe5union_1389	33.82646626841976	26.86477166809611	50.80729475746861	40.09354122645457	29.944039768984474	37.03662369883998	0	1_ActiveTSS	ENSG00000116741.8	RGS2
chr6	52419671	52420114	K4me3_GM07_PQS24_fe5union_13890	27.279465499959183	37.157869090146455	30.421378105957608	23.860956831233327	32.865132924219	36.85756054836223	0	2_FlankTSS	ENSG00000096093.16	EFHC1
chr6	52420245	52421356	K4me3_GM07_PQS24_fe5union_13891	66.58983099448993	69.99383438153852	74.62907450913924	55.53318854505696	46.73444733721343	50.060339216461145	0	1_ActiveTSS	ENSG00000096093.16	EFHC1
chr6	52573545	52574123	K4me3_GM07_PQS24_fe5union_13892	24.35167122043533	19.631936810486913	32.84856313196105	22.554746242918398	16.213566179387033	16.427658181575666	0	2_FlankTSS	ENSG00000065308.5	TRAM2
chr6	52574262	52577876	K4me3_GM07_PQS24_fe5union_13893	86.79365894234671	80.63628493425641	72.31763483425146	70.39677669960211	74.93242932002178	88.24269127825468	0	1_ActiveTSS	ENSG00000065308.5	TRAM2
chr6	52663956	52666011	K4me3_GM07_PQS24_fe5union_13894	55.61544494983617	45.44857345579325	43.82207645285502	49.2670259980077	31.20159169071272	43.58072136709033	0	1_ActiveTSS	ENSG00000096092.6	TMEM14A
chr6	52671064	52671636	K4me3_GM07_PQS24_fe5union_13895	28.853742399860803	42.073067565789565	62.72292569263332	40.52450556832789	53.58433912740468	57.75862261001455	0	1_ActiveTSS	ENSG00000096092.6	TMEM14A
chr6	52882139	52882489	K4me3_GM07_PQS24_fe5union_13896	5.209635676257327	19.24127318352339	42.70474098076399	26.089411138357768	29.325406046950615	19.183813101360904	0	2_FlankTSS	ENSG00000174156.15	GSTA3
chr6	52994250	52995325	K4me3_GM07_PQS24_fe5union_13897	42.11451772449329	58.10896908828532	47.98675251588996	42.920869950781494	45.694484183139885	63.216238443941066	0	1_ActiveTSS	ENSG00000170899.11	GSTA4
chr6	53060250	53061912	K4me3_GM07_PQS24_fe5union_13898	56.971043534685705	52.320630318839164	65.61460486069564	61.04018536875753	64.72366882745213	66.60669852257726	0	1_ActiveTSS	ENSG00000112144.16	CILK1
chr6	53064929	53066751	K4me3_GM07_PQS24_fe5union_13899	101.97595738415093	115.83055366903373	92.77144393418567	119.21496486514562	116.13453891864923	116.59785788527944	0	1_ActiveTSS	ENSG00000288646.1	RP3-341E18.3
chr1	11098744	11099956	K4me3_GM07_PQS24_fe5union_139	98.47055151232708	92.86894420355858	97.53447195972277	111.44806158111	105.85172187197188	106.4246422349255	0	1_ActiveTSS	ENSG00000171824.14	EXOSC10
chr1	193058230	193061039	K4me3_GM07_PQS24_fe5union_1390	77.95661914494815	56.62329987725661	60.143236059766636	54.60338404840362	69.3239877092831	59.14738141058742	0	1_ActiveTSS	ENSG00000116750.14	UCHL5
chr6	53347164	53349557	K4me3_GM07_PQS24_fe5union_13900	101.65937737202128	105.91606557611611	101.01954512647077	99.90822200919256	105.83345249312285	107.95779581694947	0	1_ActiveTSS	ENSG00000012660.14	ELOVL5
chr6	53359031	53359378	K4me3_GM07_PQS24_fe5union_13901	21.765071623146106	9.82274464054145	25.448327756641643	29.1286203340652	55.86453756775304	24.71227239930411	0	1_ActiveTSS	ENSG00000012660.14	ELOVL5
chr6	53543889	53545149	K4me3_GM07_PQS24_fe5union_13902	84.77510110575037	105.87762176721212	105.37233091969753	105.65566531773132	83.61577411248136	57.847467488517914	0	1_ActiveTSS	ENSG00000001084.13	GCLC
chr6	53547661	53548069	K4me3_GM07_PQS24_fe5union_13903	34.78487536514551	23.59115765923213	27.128741900887835	53.28653727272649	21.572207713094045	25.46131317097013	0	1_ActiveTSS	ENSG00000001084.13	GCLC
chr6	53548220	53548466	K4me3_GM07_PQS24_fe5union_13904	24.48619493389837	17.531184712641366	23.954143830956966	19.27072184539074	36.623452311071894	14.301301853845732	0	1_ActiveTSS	ENSG00000001084.13	GCLC
chr6	53651431	53652268	K4me3_GM07_PQS24_fe5union_13905	30.88774292118065	19.94001744851877	23.825141143917843	12.828948318919904	13.807171139564948	11.91003543959427	0	2_FlankTSS	ENSG00000124743.6	KLHL31
chr6	53793765	53796301	K4me3_GM07_PQS24_fe5union_13906	62.87627652022392	60.33176335290889	68.5805659313641	64.59616089244152	61.784399199400504	64.87582046021777	0	2_FlankTSS	ENSG00000137269.15	LRRC1
chr6	54846592	54846988	K4me3_GM07_PQS24_fe5union_13907	30.306207286267927	19.602104577598357	26.92476164594141	30.441066672654024	12.411222986584766	17.983307630588513	0	7_Repressed	ENSG00000168143.9	FAM83B
chr6	56247329	56247663	K4me3_GM07_PQS24_fe5union_13908	14.313982420154735	9.199724714454625	42.38110937395118	7.5247580539144785	30.171253742858674	15.240321153859112	0	2_FlankTSS	ENSG00000124749.17	COL21A1
chr6	56841238	56841510	K4me3_GM07_PQS24_fe5union_13909	27.459318831293675	13.08295441811441	1.4077955627983305	19.468928236920274	6.395745336760166	9.078419040468857	0	1_ActiveTSS	ENSG00000151914.21	DST
chr1	193104121	193105658	K4me3_GM07_PQS24_fe5union_1391	84.24632317671342	82.11321597077014	79.63598155392863	76.20102662307441	71.66774831400343	76.86638171298128	0	1_ActiveTSS	ENSG00000023572.10	GLRX2
chr6	56841644	56844399	K4me3_GM07_PQS24_fe5union_13910	60.06682653134694	49.24977642852312	69.04226881743196	52.55586006294824	60.242313600457024	53.655636411759616	0	1_ActiveTSS	ENSG00000151914.21	DST
chr6	56851039	56851887	K4me3_GM07_PQS24_fe5union_13911	35.888446507868295	32.12683083759544	27.492299448219857	21.91319577139364	13.948297442437944	15.091177113561018	0	2_FlankTSS	ENSG00000151914.21	DST
chr6	56951026	56951226	K4me3_GM07_PQS24_fe5union_13912	9.075089867890414	24.030152734910065	10.977051268326184	5.267330637740135	0	15.949919460704646	0	4_GenicEnh	ENSG00000151914.21	DST
chr6	56952811	56956391	K4me3_GM07_PQS24_fe5union_13913	75.49807809233593	71.60608031411245	61.91853655967629	69.23670711884256	68.31279994814663	64.71649191098147	0	1_ActiveTSS	ENSG00000151914.21	DST
chr6	57046171	57046538	K4me3_GM07_PQS24_fe5union_13914	23.82288275664613	25.03572185719805	21.88199339814299	16.843566052563336	13.754203294291205	18.866737441100877	0	2_FlankTSS	ENSG00000168116.14	KIAA1586
chr6	57046602	57046954	K4me3_GM07_PQS24_fe5union_13915	28.801709265312837	29.252161921155643	25.99942441658917	21.03511910526093	26.828331760174045	23.842042695278273	0	1_ActiveTSS	ENSG00000168116.14	KIAA1586
chr6	57090053	57090449	K4me3_GM07_PQS24_fe5union_13916	52.82752735455264	27.375679640875042	37.31969655912908	44.17470021676183	59.852453182500014	44.05884147115022	0	1_ActiveTSS	ENSG00000112200.17	ZNF451
chr6	57171736	57174285	K4me3_GM07_PQS24_fe5union_13917	77.41034888468738	72.52755017521854	75.76869736859334	74.84315062412466	68.49218688934337	84.70445297651638	0	1_ActiveTSS	ENSG00000112208.11	BAG2
chr6	57220860	57222782	K4me3_GM07_PQS24_fe5union_13918	105.42574005709295	81.78959105283509	95.59838498904976	88.75162409661851	114.3028118995441	100.81508829261398	0	1_ActiveTSS	ENSG00000112210.12	RAB23
chr6	57316767	57318387	K4me3_GM07_PQS24_fe5union_13919	48.42394413162511	35.154412875701595	33.28623499252705	42.182771769521196	39.492491701229625	38.48256513402071	0	1_ActiveTSS	ENSG00000146143.19	PRIM2
chr1	193121387	193121834	K4me3_GM07_PQS24_fe5union_1392	34.4133048488519	43.598708496923834	39.99105223789298	32.24535582164023	44.392040021699636	32.83872539973097	0	1_ActiveTSS	ENSG00000134371.14	CDC73
chr6	57799841	57800169	K4me3_GM07_PQS24_fe5union_13920	21.160096852984818	20.365990244143948	5.117279643310029	15.818050848091563	13.18185561792937	3.716734439879329	0	8_TssBiv	NA	NA
chr6	57960908	57961516	K4me3_GM07_PQS24_fe5union_13921	77.19336518887616	53.823854521101175	67.6513687885961	66.31811847352094	68.51425087422234	65.01994177771059	0	2_FlankTSS	NA	NA
chr6	57961599	57961984	K4me3_GM07_PQS24_fe5union_13922	4.2694817007336425	17.706453975417578	19.101815279675638	23.28277410837824	8.732194642614855	20.088440229864755	0	7_Repressed	NA	NA
chr6	63571911	63572368	K4me3_GM07_PQS24_fe5union_13923	25.671389578776104	31.056859570584653	27.152621600320014	25.838570188414213	23.038018348759508	26.46686124952813	0	1_ActiveTSS	ENSG00000112245.13	PTP4A1
chr6	63572423	63574547	K4me3_GM07_PQS24_fe5union_13924	147.9543364911496	152.80026067892132	136.98277966342897	145.13589660274386	173.24511535433751	153.77603146486945	0	1_ActiveTSS	ENSG00000285976.2	RP5-1148A21.4
chr6	63598408	63598635	K4me3_GM07_PQS24_fe5union_13925	13.359860174667201	2.156860473065002	17.337315888402347	26.187483976178143	14.012594475003125	10.722573425996837	0	2_FlankTSS	ENSG00000285976.2	RP5-1148A21.4
chr6	63635364	63637412	K4me3_GM07_PQS24_fe5union_13926	80.70896156849865	93.08830047235493	90.91658616759001	83.58801060866914	99.40874803207406	78.94726625154992	0	1_ActiveTSS	ENSG00000118482.12	PHF3
chr6	68634459	68635873	K4me3_GM07_PQS24_fe5union_13927	25.500762794423036	28.921078587441045	39.51819096755642	33.347875774296384	26.137351352564558	21.619999268989087	0	2_FlankTSS	ENSG00000135298.15	ADGRB3
chr6	69795898	69797122	K4me3_GM07_PQS24_fe5union_13928	79.49585423772548	90.769174529051	94.49436660960795	78.545809865881	100.77660953933173	102.74452603991237	0	2_FlankTSS	ENSG00000168216.13	LMBRD1
chr6	69867107	69867782	K4me3_GM07_PQS24_fe5union_13929	20.36335214442716	13.436931618618575	46.99678108334196	29.26573493487257	23.450865946465978	21.608079547169893	0	2_FlankTSS	ENSG00000168216.13	LMBRD1
chr1	193122007	193123573	K4me3_GM07_PQS24_fe5union_1393	70.53321702012363	80.86452107892036	69.44269750927735	69.25444229984413	67.87856211712737	58.22766701269973	0	1_ActiveTSS	ENSG00000134371.14	CDC73
chr6	70412597	70414441	K4me3_GM07_PQS24_fe5union_13930	105.4043703481467	121.82502614621254	111.57321034001224	98.94914017398685	101.48759631751645	101.6680774667043	0	1_ActiveTSS	ENSG00000082269.17	FAM135A
chr6	70566767	70567653	K4me3_GM07_PQS24_fe5union_13931	49.04740400900024	61.39199841241519	65.67368065936483	61.601525230874934	66.0543197625441	61.847286636259064	0	1_ActiveTSS	ENSG00000154079.6	SDHAF4
chr6	70667689	70669049	K4me3_GM07_PQS24_fe5union_13932	126.98859930212592	118.39901332020078	108.17031839354775	127.7092530962798	115.65379494326797	131.0606079307384	0	1_ActiveTSS	ENSG00000112305.15	SMAP1
chr6	70955734	70955980	K4me3_GM07_PQS24_fe5union_13933	22.720200292341207	16.921139137603824	16.854377735211237	17.34364966085166	11.171015359562432	8.619615816278923	0	2_FlankTSS	ENSG00000112309.11	B3GAT2
chr6	70956408	70957492	K4me3_GM07_PQS24_fe5union_13934	17.375691707530763	25.75022632049611	33.77439506419907	16.901203571741952	9.602923907664259	6.128895722199099	2	2_FlankTSS	ENSG00000112309.11	B3GAT2
chr6	71288265	71289586	K4me3_GM07_PQS24_fe5union_13935	90.63792934471581	103.29466239160466	119.87318235251603	121.98823323512909	133.03288856639855	109.52709428117416	0	2_FlankTSS	ENSG00000119900.9	OGFRL1
chr6	71418932	71421192	K4me3_GM07_PQS24_fe5union_13936	96.69886841216916	97.14869834292239	99.58942376594209	90.81816949451252	85.40695823781505	105.5801816347909	0	1_ActiveTSS	NA	NA
chr6	71886247	71887440	K4me3_GM07_PQS24_fe5union_13937	48.53565947264797	63.92807180518307	56.186265556458174	37.85401128295704	52.23824455832219	37.821313369139986	0	7_Repressed	ENSG00000079841.18	RIMS1
chr6	72182536	72183029	K4me3_GM07_PQS24_fe5union_13938	22.8520505710095	23.2869121229848	25.023161589785502	35.196941323178066	49.9409631947613	22.027692079747876	0	8_TssBiv	ENSG00000079841.18	RIMS1
chr6	72621117	72623689	K4me3_GM07_PQS24_fe5union_13939	67.46220614093137	68.30369825601377	69.01433730493092	64.7569502157296	61.525599964890134	53.911531371166966	0	8_TssBiv	ENSG00000185760.17	KCNQ5
chr1	196558311	196558614	K4me3_GM07_PQS24_fe5union_1394	21.03103919526154	12.369731043545885	3.1523882745404204	9.443198844887725	0.9335601876083421	0.4660833175742213	0	2_FlankTSS	ENSG00000162687.19	KCNT2
chr6	72623823	72624077	K4me3_GM07_PQS24_fe5union_13940	19.726847397288132	8.86247311767138	5.87948635045854	13.012795177881632	9.889269225143739	6.990844990004958	0	8_TssBiv	ENSG00000185760.17	KCNQ5
chr6	73262657	73263735	K4me3_GM07_PQS24_fe5union_13941	63.999600444106775	78.72648049196738	79.94084829583664	80.24896193583284	89.46970209505301	98.08411356671725	0	2_FlankTSS	ENSG00000243501.5	RP11-257K9.8
chr6	73309317	73310673	K4me3_GM07_PQS24_fe5union_13942	39.722444440431964	53.637177458494406	43.17267411176686	40.68141688292555	40.10018973729892	41.026234923670195	0	1_ActiveTSS	ENSG00000135314.12	KHDC1
chr6	73388856	73389487	K4me3_GM07_PQS24_fe5union_13943	19.01280638479573	29.722899607159963	20.568738494348224	27.782575397951277	38.02141349530343	14.146021906800664	0	2_FlankTSS	ENSG00000203907.10	OOEP
chr6	73450851	73452427	K4me3_GM07_PQS24_fe5union_13944	47.560027292147346	36.55010065259154	54.04998018808251	61.62447399261465	55.74093585957167	75.21987963466333	0	1_ActiveTSS	ENSG00000164430.17	CGAS
chr6	73461272	73461524	K4me3_GM07_PQS24_fe5union_13945	9.862966868312046	26.14335786928743	38.368015576583076	25.343803167698074	13.004104429972703	40.37422259320853	0	2_FlankTSS	ENSG00000135297.17	MTO1
chr6	73461626	73462762	K4me3_GM07_PQS24_fe5union_13946	75.07111022784677	85.97554604561057	83.0784444378519	76.52930649287053	38.55705066621018	77.71410174074487	0	1_ActiveTSS	ENSG00000135297.17	MTO1
chr6	73517995	73521050	K4me3_GM07_PQS24_fe5union_13947	78.9446795052103	53.44659704019355	50.07490159457771	66.54176798871575	77.00325902129241	75.89236858778919	0	1_ActiveTSS	ENSG00000156508.19	EEF1A1
chr6	73521369	73522038	K4me3_GM07_PQS24_fe5union_13948	36.65558237958905	36.13822446350197	55.37114104569004	45.45223811041615	28.32915600693117	50.6071692530065	0	1_ActiveTSS	ENSG00000156508.19	EEF1A1
chr6	73523309	73523959	K4me3_GM07_PQS24_fe5union_13949	23.96459953429289	37.385047562364136	24.627999640475412	41.797136851781886	45.00659194545197	62.13503280294936	0	1_ActiveTSS	ENSG00000156508.19	EEF1A1
chr1	196608092	196609154	K4me3_GM07_PQS24_fe5union_1395	37.697577055195474	39.277112264684064	36.393061840857186	33.9889495147154	32.96672651539191	31.091563861638704	0	2_FlankTSS	ENSG00000162687.19	KCNT2
chr6	73581137	73581364	K4me3_GM07_PQS24_fe5union_13950	15.926940745419369	6.239194088751251	6.344520462945076	4.292758449259582	1.0093554046022706	19.57876035122289	0	2_FlankTSS	NA	NA
chr6	73645356	73645625	K4me3_GM07_PQS24_fe5union_13951	19.302341632330087	12.503609765167704	6.7457888330899936	1.3427077568323234	10.052881502755882	13.9277681164378	0	2_FlankTSS	ENSG00000119899.13	SLC17A5
chr6	73652664	73654999	K4me3_GM07_PQS24_fe5union_13952	102.27838252284306	104.59995573871758	115.39360253835781	100.52238885471277	102.94483734322164	98.23634092363531	0	1_ActiveTSS	ENSG00000119899.13	SLC17A5
chr6	73695554	73697509	K4me3_GM07_PQS24_fe5union_13953	54.79470882358608	37.61375632482114	57.39453291578586	47.05475621412685	52.46527791498723	44.314184403192556	0	1_ActiveTSS	ENSG00000156535.15	CD109
chr6	75201828	75202770	K4me3_GM07_PQS24_fe5union_13954	26.008078238733674	24.846583139289805	27.492762829499124	24.02410811799129	16.047245538231753	29.167970749447438	0	2_FlankTSS	ENSG00000111799.22	COL12A1
chr6	75203545	75206722	K4me3_GM07_PQS24_fe5union_13955	81.76746323700577	78.65217076812814	81.76146552789186	74.5642652421494	96.72116384087123	92.32761534691903	0	1_ActiveTSS	ENSG00000111799.22	COL12A1
chr6	75242597	75243954	K4me3_GM07_PQS24_fe5union_13956	75.01207646012402	60.224782594261676	77.78021494604543	55.926918601523916	60.50931240343531	59.17002369942917	0	1_ActiveTSS	ENSG00000112695.12	COX7A2
chr6	75244026	75244541	K4me3_GM07_PQS24_fe5union_13957	31.3699800588255	24.703469808653743	24.54077729552414	10.684425877524198	13.67381981313482	17.679117848839294	0	1_ActiveTSS	ENSG00000112695.12	COX7A2
chr6	75282155	75284850	K4me3_GM07_PQS24_fe5union_13958	60.20906949506189	60.279067311548154	50.97159048119736	50.13806321860567	55.206635941455005	48.44020501799403	0	1_ActiveTSS	ENSG00000112697.17	TMEM30A
chr6	75284964	75285536	K4me3_GM07_PQS24_fe5union_13959	56.40026640195519	42.620748778938434	71.87567518149015	31.917734664877628	47.24204620775202	45.399410178251316	0	1_ActiveTSS	ENSG00000112697.17	TMEM30A
chr1	197144300	197147290	K4me3_GM07_PQS24_fe5union_1396	49.75405944097222	41.553162530803	37.7918664423843	39.26904464340068	54.84247717365768	44.609792074438914	0	1_ActiveTSS	ENSG00000066279.19	ASPM
chr6	75601381	75603737	K4me3_GM07_PQS24_fe5union_13960	83.37580684091597	79.37021775839568	81.4057983366907	79.53215733427477	95.29770903915193	103.54003021623133	0	1_ActiveTSS	ENSG00000112701.18	SENP6
chr6	75748495	75750130	K4me3_GM07_PQS24_fe5union_13961	96.10117230906599	116.26617954459536	96.1594687416313	116.4956808805567	117.5964057888819	115.75657097138404	0	1_ActiveTSS	ENSG00000196586.16	MYO6
chr6	77462476	77464509	K4me3_GM07_PQS24_fe5union_13962	26.775125519487712	19.799729805043484	44.66462824035534	28.129936650147584	36.78128410480195	19.867116642571013	0	8_TssBiv	ENSG00000135312.7	HTR1B
chr6	77466149	77466987	K4me3_GM07_PQS24_fe5union_13963	32.28650443097089	36.86415140678234	25.44679143625966	39.58354975079773	47.88852947046138	27.992358465819375	0	2_FlankTSS	ENSG00000135312.7	HTR1B
chr6	78629249	78629818	K4me3_GM07_PQS24_fe5union_13964	23.65766125075738	14.27193045709644	28.780718472355606	17.15552264576548	25.28916106031954	45.474527350825454	0	2_FlankTSS	NA	NA
chr6	78867031	78868349	K4me3_GM07_PQS24_fe5union_13965	51.992264926217075	60.43412091967558	65.87154005241379	70.41329458910528	66.81754464495891	77.88361757716163	0	1_ActiveTSS	ENSG00000146243.14	IRAK1BP1
chr6	78910586	78911078	K4me3_GM07_PQS24_fe5union_13966	40.715515882631635	50.46220741013669	30.673410891120703	12.766853222571363	28.982546797506032	38.66163626900032	0	2_FlankTSS	ENSG00000146243.14	IRAK1BP1
chr6	79077086	79079472	K4me3_GM07_PQS24_fe5union_13967	78.85753496363114	93.6514174696207	92.19137460413424	94.89442106151432	95.0354782789756	103.82669483394305	0	1_ActiveTSS	ENSG00000146247.14	PHIP
chr6	79233401	79234778	K4me3_GM07_PQS24_fe5union_13968	57.40921691637719	64.27341827021355	62.81124191680848	70.75840933995035	53.153439113092624	58.506686838051344	0	1_ActiveTSS	ENSG00000118418.14	HMGN3
chr6	79536351	79538870	K4me3_GM07_PQS24_fe5union_13969	52.12284217531982	50.790526176827264	54.686626205217244	50.553140824100126	45.13435148878228	56.2808748338431	0	1_ActiveTSS	ENSG00000135338.14	LCA5
chr1	197200405	197201399	K4me3_GM07_PQS24_fe5union_1397	81.3220237575267	91.40529496751266	99.29563244686366	96.68632783158523	104.78380039619528	72.85349357542525	0	1_ActiveTSS	ENSG00000177888.8	ZBTB41
chr6	79631247	79631755	K4me3_GM07_PQS24_fe5union_13970	22.76522593555323	31.960293680602415	29.53562480753852	49.54416240320955	46.005147712915296	22.526056078904862	0	7_Repressed	ENSG00000198478.8	SH3BGRL2
chr6	79946244	79947967	K4me3_GM07_PQS24_fe5union_13971	62.83219357709828	65.25114564993002	61.375419939587815	60.83022271820157	74.1845015196159	66.67375481905935	0	2_FlankTSS	ENSG00000118402.6	ELOVL4
chr6	80003808	80005435	K4me3_GM07_PQS24_fe5union_13972	54.18879955177979	50.2720110790226	53.0853239059432	41.1398918740521	49.38032758604437	52.02498106976823	0	1_ActiveTSS	ENSG00000112742.10	TTK
chr6	80106621	80107351	K4me3_GM07_PQS24_fe5union_13973	83.70821579358098	113.19840643819823	107.22353837920612	80.04074834061086	115.63325219958692	91.18913535851277	0	1_ActiveTSS	ENSG00000083123.15	BCKDHB
chr6	81748967	81754108	K4me3_GM07_PQS24_fe5union_13974	73.50460218335195	75.21513071512133	71.55229493831662	60.09707079083341	63.18988260772852	67.03082794656117	0	1_ActiveTSS	ENSG00000112773.16	TENT5A
chr6	82246740	82247810	K4me3_GM07_PQS24_fe5union_13975	81.51506251316987	78.71024660833915	67.47232284524844	93.31403235270207	70.39598279519446	102.65276241697664	0	1_ActiveTSS	ENSG00000005700.15	IBTK
chr6	82363138	82366051	K4me3_GM07_PQS24_fe5union_13976	100.1121908490898	109.72315209612863	101.41686849747282	77.38192016909564	82.46308273821514	98.78654551412384	0	1_ActiveTSS	ENSG00000146242.9	TPBG
chr6	83065187	83065921	K4me3_GM07_PQS24_fe5union_13977	91.96224616928926	78.67749054449185	69.73544942420114	87.57782951645493	100.94251804073116	86.94600702273378	0	1_ActiveTSS	ENSG00000118420.17	UBE3D
chr6	83067595	83068623	K4me3_GM07_PQS24_fe5union_13978	104.01490728791754	106.85274633033785	94.70781836225534	115.56139861495606	122.64065759918536	100.75772677316182	0	1_ActiveTSS	ENSG00000083097.15	DOP1A
chr6	83192090	83194406	K4me3_GM07_PQS24_fe5union_13979	107.74021232463015	98.40485547606553	103.01870247077318	90.13464504822775	103.25624920556679	84.50097827952857	0	1_ActiveTSS	ENSG00000013375.16	PGM3
chr1	197201514	197202356	K4me3_GM07_PQS24_fe5union_1398	43.13687144221093	25.250996298678352	44.78268650939108	37.05630554697908	39.166569697283286	55.06759418913485	0	1_ActiveTSS	ENSG00000177888.8	ZBTB41
chr6	83430088	83431519	K4me3_GM07_PQS24_fe5union_13980	55.17715123783479	62.25176179049763	57.20168834915884	70.41643346574581	80.39916235995814	50.12214820045856	0	1_ActiveTSS	ENSG00000065833.9	ME1
chr6	83512062	83512860	K4me3_GM07_PQS24_fe5union_13981	11.932401402733644	16.913570903026294	39.987509720253335	21.539384191295923	28.77072810282083	16.76024066137641	0	2_FlankTSS	ENSG00000146250.7	PRSS35
chr6	83708423	83709479	K4me3_GM07_PQS24_fe5union_13982	21.18494080076678	16.787085088657363	31.217037095882986	28.178651253981823	18.690498213430622	22.730869378208883	0	7_Repressed	ENSG00000065609.14	SNAP91
chr6	83859558	83860679	K4me3_GM07_PQS24_fe5union_13983	65.6921104599153	87.85558288159362	69.93639233927779	94.64346670933736	78.72885450110813	71.77137692207687	0	1_ActiveTSS	ENSG00000065615.14	CYB5R4
chr6	84033464	84034552	K4me3_GM07_PQS24_fe5union_13984	25.850614330411116	37.947119634723244	32.23069730162178	31.86437641902342	28.175078135963382	35.62458674353874	0	2_FlankTSS	ENSG00000135324.6	MRAP2
chr6	84226967	84228256	K4me3_GM07_PQS24_fe5union_13985	76.60032056940177	60.38066876884867	63.87947907335073	76.21225568919084	62.2047883213162	68.55253317474597	0	1_ActiveTSS	ENSG00000135315.12	CEP162
chr6	84761786	84764669	K4me3_GM07_PQS24_fe5union_13986	94.11650254975733	75.69343609202353	82.70413438416965	72.23036919321169	66.11357646496259	82.80308066368566	0	1_ActiveTSS	ENSG00000112837.17	TBX18
chr6	84773248	84774860	K4me3_GM07_PQS24_fe5union_13987	15.54032727436596	22.976163144007003	28.928859721297908	23.888306042746493	23.513025058058115	25.574940163491256	0	1_ActiveTSS	ENSG00000112837.17	TBX18
chr6	85448736	85452511	K4me3_GM07_PQS24_fe5union_13988	83.6961762906522	72.16288495661821	69.91354338017102	73.42021048724384	62.08388049858108	68.14695514616047	0	1_ActiveTSS	ENSG00000135318.12	NT5E
chr6	85592791	85594832	K4me3_GM07_PQS24_fe5union_13989	62.9197989576447	70.86103785573327	67.47645600546363	75.57109720706787	79.56012382643047	63.5254287070645	0	1_ActiveTSS	ENSG00000135317.14	SNX14
chr1	197774090	197775767	K4me3_GM07_PQS24_fe5union_1399	54.42389892179309	62.03189498711909	65.34865185707028	40.17018275352974	51.481435404032474	59.84365357437253	0	1_ActiveTSS	ENSG00000213047.13	DENND1B
chr6	85641046	85643377	K4me3_GM07_PQS24_fe5union_13990	140.20958942116454	134.5570929773009	135.6091974086316	110.29209938654743	132.06911970278475	136.20361363795502	0	1_ActiveTSS	ENSG00000135316.19	SYNCRIP
chr6	85643586	85644663	K4me3_GM07_PQS24_fe5union_13991	38.01419824073133	52.42215936964493	41.270704080457364	33.03697164153632	38.498513878169106	44.47502495861526	0	1_ActiveTSS	ENSG00000135316.19	SYNCRIP
chr6	85675904	85678772	K4me3_GM07_PQS24_fe5union_13992	78.73647961368152	55.749518991965076	55.131220238937814	53.28134775780396	58.62523611606094	58.76770904852332	0	1_ActiveTSS	ENSG00000271793.2	RP11-321N4.5
chr6	85679012	85679720	K4me3_GM07_PQS24_fe5union_13993	27.674324683440272	29.32535608105256	38.060676547072156	43.36035546674801	26.776642292900934	38.415163249137095	0	1_ActiveTSS	ENSG00000271793.2	RP11-321N4.5
chr6	87151642	87152267	K4me3_GM07_PQS24_fe5union_13994	14.727335713801814	11.009224072649507	17.617741818560102	11.410543112955915	42.547983921326804	37.78801752231942	4	1_ActiveTSS	ENSG00000188994.13	ZNF292
chr6	87152405	87152829	K4me3_GM07_PQS24_fe5union_13995	9.920984320478587	11.901284163482995	10.139964811543448	8.509720487858473	25.594950681771216	23.02126985840207	0	2_FlankTSS	ENSG00000188994.13	ZNF292
chr6	87154645	87156877	K4me3_GM07_PQS24_fe5union_13996	80.65455193042538	97.62528999037781	79.57397624938221	73.29306509032897	76.53297557953626	75.257466905455	0	1_ActiveTSS	ENSG00000188994.13	ZNF292
chr6	87322253	87323402	K4me3_GM07_PQS24_fe5union_13997	73.65095904224835	76.21436350456946	53.61292825863429	60.37979814410619	76.40287044061203	60.845723954446406	0	2_FlankTSS	ENSG00000111850.11	SMIM8
chr6	87407369	87408598	K4me3_GM07_PQS24_fe5union_13998	68.60353647365503	66.39796348340315	76.13922489133155	73.49037503753904	52.38250270026698	56.22602113591945	0	2_FlankTSS	ENSG00000272514.6	CFAP206
chr6	87472583	87473970	K4me3_GM07_PQS24_fe5union_13999	75.8833137597324	61.80834862731666	70.55330482148808	71.71170378237566	83.88067564585367	70.92157226856108	0	1_ActiveTSS	ENSG00000164414.18	SLC35A1
chr1	1115098	1116175	K4me3_GM07_PQS24_fe5union_14	90.84466393168137	83.69047863747447	71.17981680115638	71.94982213482943	101.81567333498188	87.0467872726696	0	2_FlankTSS	ENSG00000131591.18	C1orf159
chr1	11261702	11262635	K4me3_GM07_PQS24_fe5union_140	151.5744180865989	149.98475564341612	120.34608352516355	131.57841936826125	135.1342480028933	144.32622113829265	0	1_ActiveTSS	ENSG00000198793.13	MTOR
chr1	197902215	197903394	K4me3_GM07_PQS24_fe5union_1400	34.4419940464702	44.453345811700345	52.14588332883384	54.4651433779412	56.586943111666464	42.41171575215863	0	2_FlankTSS	ENSG00000203724.11	C1orf53
chr6	87588442	87591113	K4me3_GM07_PQS24_fe5union_14000	62.32573128766481	53.99276766455961	43.259538978747955	57.31183656675747	64.56788686766889	64.55302191880679	0	1_ActiveTSS	ENSG00000146282.18	RARS2
chr6	87699240	87702302	K4me3_GM07_PQS24_fe5union_14001	86.139886825076	76.0299132745162	81.60714712986713	69.8368568143877	83.97838838316301	97.49284633210296	0	1_ActiveTSS	ENSG00000135334.9	AKIRIN2
chr6	87702542	87703310	K4me3_GM07_PQS24_fe5union_14002	13.92962765611056	19.99972460006867	29.912885741343278	32.212920952809014	15.2962742723782	9.443006516652531	2	1_ActiveTSS	ENSG00000135334.9	AKIRIN2
chr6	88962697	88963688	K4me3_GM07_PQS24_fe5union_14003	103.20690024738774	105.93005883539695	86.3942938667104	98.96271736244287	76.23184011027412	94.8187471093463	0	1_ActiveTSS	ENSG00000111880.16	RNGTT
chr6	88963847	88964458	K4me3_GM07_PQS24_fe5union_14004	26.57104354314069	29.73178420153918	11.030112795790783	20.834712664009526	8.687449831264441	25.472393369501972	0	2_FlankTSS	ENSG00000111880.16	RNGTT
chr6	89079348	89080600	K4me3_GM07_PQS24_fe5union_14005	33.44974888345656	41.61419555779556	38.518026228063974	43.44465941910608	35.43089082434847	41.325581520040316	0	1_ActiveTSS	ENSG00000146278.11	PNRC1
chr6	89080724	89083298	K4me3_GM07_PQS24_fe5union_14006	91.06467978034192	101.56990418542237	118.33820358137763	106.9800465398162	100.4216984185161	84.80801527060095	0	1_ActiveTSS	ENSG00000146278.11	PNRC1
chr6	89117435	89117861	K4me3_GM07_PQS24_fe5union_14007	22.867047625753465	20.035915849164347	12.694100667870018	29.467553106673307	23.71847718336879	27.344696992093464	0	2_FlankTSS	ENSG00000154548.9	SRSF12
chr6	89145669	89146975	K4me3_GM07_PQS24_fe5union_14008	45.73872032976346	39.17823855055613	49.704070420614634	53.92359159769188	38.317234483389676	33.32123097518715	0	2_FlankTSS	ENSG00000146281.6	PM20D2
chr6	89351443	89353440	K4me3_GM07_PQS24_fe5union_14009	57.238036940340166	78.53845717886337	61.67462048023709	82.16945362128845	79.16429343605455	71.60583026540837	0	1_ActiveTSS	ENSG00000198833.7	UBE2J1
chr1	197915610	197920857	K4me3_GM07_PQS24_fe5union_1401	57.92231548683096	53.90565351963167	37.41831946069928	33.075879276914435	48.483927919664005	52.40794804455522	0	8_TssBiv	ENSG00000143355.16	LHX9
chr6	89411819	89412619	K4me3_GM07_PQS24_fe5union_14010	22.037639118199937	19.199735616065926	46.86254227270163	39.596687771833096	15.31557417056921	17.489356674278515	2	2_FlankTSS	ENSG00000025039.15	RRAGD
chr6	89637859	89639390	K4me3_GM07_PQS24_fe5union_14011	46.54598838466897	43.630680673186745	36.78164498603315	44.278605687599956	44.57261163961534	41.321920467626086	0	1_ActiveTSS	ENSG00000083099.11	LYRM2
chr6	89818523	89820547	K4me3_GM07_PQS24_fe5union_14012	77.978895481723	93.53592349109124	76.45900305963977	87.30057738242084	72.21538226418859	76.632736909898	0	1_ActiveTSS	ENSG00000112159.12	MDN1
chr6	89828702	89829600	K4me3_GM07_PQS24_fe5union_14013	43.789091970847586	36.12864145583902	22.337022929733514	42.58443255010398	22.201100860644424	18.99196400150023	0	1_ActiveTSS	ENSG00000118412.13	CASP8AP2
chr6	89829807	89830988	K4me3_GM07_PQS24_fe5union_14014	81.01437153826883	74.83388003258844	82.1392883831981	71.0423812880156	75.91588525555531	81.59709869109824	0	1_ActiveTSS	ENSG00000118412.13	CASP8AP2
chr6	90295906	90296846	K4me3_GM07_PQS24_fe5union_14015	36.179930053830425	25.80546323642783	45.04746113640786	33.85740871173541	18.302209122268966	23.728686697690588	0	2_FlankTSS	ENSG00000112182.15	BACH2
chr6	90585658	90587817	K4me3_GM07_PQS24_fe5union_14016	96.08947705810942	87.31621308698702	80.61310822692552	90.07229493577529	65.92518604082805	94.72150067640705	0	1_ActiveTSS	ENSG00000135341.18	MAP3K7
chr6	90610735	90611517	K4me3_GM07_PQS24_fe5union_14017	32.208143739574986	32.72492753719452	25.778300972129433	36.48352961817998	32.061471215199	29.893351291042514	0	2_FlankTSS	ENSG00000135341.18	MAP3K7
chr6	92510033	92510233	K4me3_GM07_PQS24_fe5union_14018	0	1.3412614524169162	3.6909271221988234	32.196558523186575	0	0	2	7_Repressed	NA	NA
chr6	95576234	95578562	K4me3_GM07_PQS24_fe5union_14019	48.905123468013	55.48460807264052	55.59034744343841	54.62318193411265	47.23531233029935	66.26084330835646	0	1_ActiveTSS	ENSG00000172469.17	MANEA
chr1	198156376	198160007	K4me3_GM07_PQS24_fe5union_1402	83.6619010290549	77.62599768175417	72.25910180891407	72.27580883732342	75.64732687485618	90.11455575229428	0	1_ActiveTSS	ENSG00000151414.15	NEK7
chr6	96520957	96522890	K4me3_GM07_PQS24_fe5union_14020	60.13477402150083	45.10191122974627	41.96672802599109	57.749501153554725	56.85398204628167	61.78973597984196	0	1_ActiveTSS	ENSG00000014123.10	UFL1
chr6	96836711	96838036	K4me3_GM07_PQS24_fe5union_14021	41.050609521176305	35.64757578615176	38.61475209222071	52.947321151817476	22.80882705249419	26.355925288104224	0	2_FlankTSS	ENSG00000112218.9	GPR63
chr6	96896858	96898746	K4me3_GM07_PQS24_fe5union_14022	78.79261677539773	82.75378085286543	54.29437988761799	60.04362355494444	64.5616428695468	56.85824029812484	0	1_ActiveTSS	ENSG00000123545.6	NDUFAF4
chr6	96924063	96925008	K4me3_GM07_PQS24_fe5union_14023	26.265881963702043	31.816684884505616	46.29937521751869	34.0286280882577	19.15724778635023	19.8011428490064	2	2_FlankTSS	ENSG00000186231.17	KLHL32
chr6	97282172	97283777	K4me3_GM07_PQS24_fe5union_14024	63.545051366229195	84.08896713120053	78.51127228718795	60.62470180384306	62.08484107694927	54.605286315691195	0	1_ActiveTSS	ENSG00000146263.12	MMS22L
chr6	98834006	98835181	K4me3_GM07_PQS24_fe5union_14025	25.673241037522462	17.52161218899051	30.37835118443758	40.43516795950299	15.885186043182081	12.178074588237479	2	2_FlankTSS	ENSG00000184486.10	POU3F2
chr6	98946887	98948043	K4me3_GM07_PQS24_fe5union_14026	67.43414638375931	83.83086920398031	75.70259616579729	74.55271209428719	90.21090213588471	96.13521620235076	0	1_ActiveTSS	ENSG00000112234.9	FBXL4
chr6	99349183	99350122	K4me3_GM07_PQS24_fe5union_14027	48.86811849580507	31.83819085497649	45.858919635241726	54.81493746356604	43.98172053186138	37.176933048093105	0	2_FlankTSS	ENSG00000146267.12	FAXC
chr6	99393483	99394449	K4me3_GM07_PQS24_fe5union_14028	51.75517090101252	56.25340131406742	54.923134365331144	61.9740942825503	47.93834462624078	55.59020600083032	0	1_ActiveTSS	ENSG00000132423.12	COQ3
chr6	99424241	99426687	K4me3_GM07_PQS24_fe5union_14029	49.59510180468364	61.11214475229544	53.27557826514644	58.836778479207425	46.014740820552596	67.97103117479483	0	1_ActiveTSS	ENSG00000132424.17	PNISR
chr1	198934821	198937481	K4me3_GM07_PQS24_fe5union_1403	29.44651792533344	25.724377727436693	33.30399734561019	27.83665430076389	30.025027633306028	31.686223928632	0	1_ActiveTSS	NA	NA
chr6	99514206	99516139	K4me3_GM07_PQS24_fe5union_14030	58.177968118008934	56.68526598904163	35.28867737008376	44.70477055931395	59.41267830274342	54.63853911868794	0	1_ActiveTSS	ENSG00000123552.18	USP45
chr6	99520980	99522076	K4me3_GM07_PQS24_fe5union_14031	57.40297535563888	55.015270870599934	75.41559688146211	84.96076617488886	71.83730311453331	74.04328986644546	0	1_ActiveTSS	ENSG00000123552.18	USP45
chr6	99567648	99568918	K4me3_GM07_PQS24_fe5union_14032	107.98208197236694	105.98927017193792	103.00826584656637	107.75216532951868	94.02935455929745	89.005312541752	0	1_ActiveTSS	ENSG00000112237.13	CCNC
chr6	99589353	99589570	K4me3_GM07_PQS24_fe5union_14033	15.929400000380369	22.605772924303025	7.950548868121079	10.446236699270676	8.192765027985644	24.357085869991675	0	7_Repressed	ENSG00000279170.3	TSTD3
chr6	99613594	99614110	K4me3_GM07_PQS24_fe5union_14034	31.005605832258663	13.720173256956254	26.628798653220517	16.83956271852276	19.762437913321826	7.961114314153795	0	7_Repressed	ENSG00000112238.12	PRDM13
chr6	100460915	100462030	K4me3_GM07_PQS24_fe5union_14035	29.05722138857944	17.20603452459193	28.576889125906344	21.53666738973505	29.73800298924602	26.976210242594515	0	8_TssBiv	ENSG00000112246.10	SIM1
chr6	100463352	100465568	K4me3_GM07_PQS24_fe5union_14036	39.8300281587597	38.18401475232248	43.436620100638315	37.360627476621865	50.22451859167988	44.265345073706484	0	8_TssBiv	ENSG00000112246.10	SIM1
chr6	100879996	100881971	K4me3_GM07_PQS24_fe5union_14037	73.00681173236394	81.53140962309688	82.29934051690024	77.52501047672827	76.1869346215208	99.54188264696882	0	1_ActiveTSS	ENSG00000112249.14	ASCC3
chr6	101392664	101394865	K4me3_GM07_PQS24_fe5union_14038	45.84828498471249	46.536734939216096	48.2637433199733	45.73572560461355	50.634275005000646	53.96504156471373	0	2_FlankTSS	ENSG00000164418.22	GRIK2
chr6	101401929	101402831	K4me3_GM07_PQS24_fe5union_14039	22.917022247584686	23.69819088938452	23.136542597475007	13.003566093724162	16.578554072425995	31.785360967962923	0	2_FlankTSS	ENSG00000164418.22	GRIK2
chr1	200039085	200039788	K4me3_GM07_PQS24_fe5union_1404	19.480989500450132	23.124415336161697	27.473796813527137	12.226393864984088	24.58101157024334	10.289527301452532	0	7_Repressed	ENSG00000116833.14	NR5A2
chr6	104858694	104860179	K4me3_GM07_PQS24_fe5union_14040	94.16267648721899	95.99883598354033	80.28721822010036	91.62849744068824	91.21802448269784	71.0591512168914	0	1_ActiveTSS	ENSG00000085382.12	HACE1
chr6	105136046	105137941	K4me3_GM07_PQS24_fe5union_14041	112.26239221911919	123.7087679739392	109.34392297534383	104.81154090901641	112.40188558744906	120.65348665267942	0	1_ActiveTSS	ENSG00000112276.14	BVES
chr6	105179054	105180524	K4me3_GM07_PQS24_fe5union_14042	55.625712301716675	76.05011774585996	41.97942087111822	47.41621350572096	60.71960242711491	56.198261790312266	0	1_ActiveTSS	ENSG00000132429.10	POPDC3
chr6	105401860	105403621	K4me3_GM07_PQS24_fe5union_14043	83.17271244901299	74.39539563530337	93.25726703602217	85.55940471495916	80.4649918748519	82.1490763322733	0	1_ActiveTSS	ENSG00000085377.15	PREP
chr6	105981134	105981524	K4me3_GM07_PQS24_fe5union_14044	15.177365486767243	6.310686840849898	7.8929602391512566	6.99898970271148	19.916860291724866	43.62371134551698	4	2_FlankTSS	ENSG00000057657.17	PRDM1
chr6	105991976	105992665	K4me3_GM07_PQS24_fe5union_14045	55.11674796881573	49.00728966375611	94.54138393924116	35.29482850615111	69.93508705067829	68.34792720645066	0	2_FlankTSS	ENSG00000057657.17	PRDM1
chr6	105993901	105995591	K4me3_GM07_PQS24_fe5union_14046	44.676871153572215	48.54337493155873	44.798664922304084	38.62672030013111	49.44177288564576	48.29019008319848	0	1_ActiveTSS	ENSG00000057657.17	PRDM1
chr6	106085722	106090640	K4me3_GM07_PQS24_fe5union_14047	31.244061363125326	30.03216966816515	31.998707783400857	29.705428309726745	17.33678215939786	21.12115707357442	0	1_ActiveTSS	ENSG00000057657.17	PRDM1
chr6	106324858	106325944	K4me3_GM07_PQS24_fe5union_14048	89.76293519234217	99.04907236988345	112.12194321249557	101.93240968752242	91.5911258050562	124.62786928979169	0	1_ActiveTSS	ENSG00000057663.16	ATG5
chr6	106510109	106510924	K4me3_GM07_PQS24_fe5union_14049	20.053394202840156	18.32848246702287	26.125768332305313	8.101810051914056	30.414463079455288	21.063719686570906	0	2_FlankTSS	ENSG00000112297.18	CRYBG1
chr1	200042468	200043030	K4me3_GM07_PQS24_fe5union_1405	13.315934377327132	21.55938511599647	8.626686198417671	9.807625043580703	4.529926390761474	8.055962805905278	0	8_TssBiv	ENSG00000116833.14	NR5A2
chr6	106511606	106513778	K4me3_GM07_PQS24_fe5union_14050	73.83185568886552	65.05935939233852	86.71536710106491	71.98667882724469	60.904035352540276	60.97815795778645	0	1_ActiveTSS	ENSG00000112297.18	CRYBG1
chr6	106628894	106630511	K4me3_GM07_PQS24_fe5union_14051	62.48576473488555	65.54478491214702	54.86867970123779	55.67483324491826	58.03007528139537	65.6732529201623	0	1_ActiveTSS	ENSG00000130348.11	QRSL1
chr6	106974823	106975404	K4me3_GM07_PQS24_fe5union_14052	23.370348425557133	18.549034204675284	29.72777463593253	23.390211782047412	11.412122532968125	11.431404733965651	0	7_Repressed	ENSG00000272398.6	CD24
chr6	107028141	107029129	K4me3_GM07_PQS24_fe5union_14053	84.10745411774154	100.54049671559831	92.52402277940803	72.1725592190355	81.43498903299674	87.33542796808534	0	1_ActiveTSS	ENSG00000130349.10	MTRES1
chr6	107114367	107116202	K4me3_GM07_PQS24_fe5union_14054	88.69783968357206	73.99389888713158	83.01477622573907	95.33991474877284	91.17622440430841	94.97880060331046	0	3_Txn	ENSG00000178409.14	BEND3
chr6	107458584	107460243	K4me3_GM07_PQS24_fe5union_14055	74.41257564749944	75.35899607378089	71.61773114317555	73.98211489897473	56.039212414267396	68.83650505648068	0	1_ActiveTSS	ENSG00000164494.12	PDSS2
chr6	107488873	107491414	K4me3_GM07_PQS24_fe5union_14056	50.81835627196824	48.11019632219329	35.53763794986332	43.5597908673967	35.62075498456039	36.05202529616795	0	2_FlankTSS	ENSG00000112320.12	SOBP
chr6	107956477	107958311	K4me3_GM07_PQS24_fe5union_14057	102.18220951098448	90.36696742919837	91.13440398521591	106.69442247165705	107.37984129520247	86.69729358578473	0	1_ActiveTSS	ENSG00000025796.14	SEC63
chr6	107958480	107958791	K4me3_GM07_PQS24_fe5union_14058	9.039529460392066	20.381455929290848	17.866882220935214	31.453972572632868	19.82809795250207	17.88329159790622	0	2_FlankTSS	ENSG00000025796.14	SEC63
chr6	108073855	108075267	K4me3_GM07_PQS24_fe5union_14059	91.87893545284136	81.36872776419786	94.25361894537492	86.9410652132254	95.67454061090056	100.63274053333325	0	1_ActiveTSS	ENSG00000081087.15	OSTM1
chr1	200302052	200303124	K4me3_GM07_PQS24_fe5union_1406	35.14818482746145	20.6487907558183	55.44566636964769	40.18234839518044	32.218538030610546	64.73571580324035	0	1_ActiveTSS	NA	NA
chr6	108117708	108118216	K4me3_GM07_PQS24_fe5union_14060	32.03659752389936	61.010742020902725	43.00735385983562	45.433689253679496	25.689270028266126	16.48367660801169	0	8_TssBiv	ENSG00000081087.15	OSTM1
chr6	108259973	108261916	K4me3_GM07_PQS24_fe5union_14061	85.4789665660955	84.63131964298195	96.73300065509329	90.08215888475436	87.78612144830076	106.87407165659688	0	1_ActiveTSS	ENSG00000112335.15	SNX3
chr6	108294507	108295805	K4me3_GM07_PQS24_fe5union_14062	49.0731098567246	49.10843379607875	46.16219736142594	67.54455876399928	59.17034290027669	53.65952115370318	0	1_ActiveTSS	ENSG00000135537.17	AFG1L
chr6	108557427	108558472	K4me3_GM07_PQS24_fe5union_14063	57.86000001884353	62.64216501293633	85.2155643507537	85.7102345605206	92.1109934137917	52.59403267146229	0	2_FlankTSS	ENSG00000118689.15	FOXO3
chr6	108558672	108563686	K4me3_GM07_PQS24_fe5union_14064	83.03567910865326	69.92124229561352	78.90233973819366	76.51121162837414	80.63479681478712	80.68254750632235	0	1_ActiveTSS	ENSG00000118689.15	FOXO3
chr6	108782071	108782430	K4me3_GM07_PQS24_fe5union_14065	14.312048924425936	10.225952674990376	24.88212210689774	23.711372001367003	11.149283081786594	32.864544327509535	0	1_ActiveTSS	NA	NA
chr6	108848390	108849182	K4me3_GM07_PQS24_fe5union_14066	58.57916658979024	80.23220039409942	55.89359188850706	55.29557054770488	61.45430455213548	49.720253132631775	0	1_ActiveTSS	ENSG00000118690.13	ARMC2
chr6	109008378	109009563	K4me3_GM07_PQS24_fe5union_14067	60.09609262998676	67.66660267747908	81.4616909369112	94.16266328437496	47.29278830700111	92.96408314363761	0	1_ActiveTSS	ENSG00000080546.13	SESN1
chr6	109009626	109010053	K4me3_GM07_PQS24_fe5union_14068	48.170518224120855	48.70724594404398	58.50421774592632	32.61903315643021	46.64684333715164	87.86327059475917	0	1_ActiveTSS	ENSG00000080546.13	SESN1
chr6	109093008	109096247	K4me3_GM07_PQS24_fe5union_14069	44.003058061788934	47.46424847148107	38.22570374552464	50.14569391594443	42.44341034480681	45.35260783672305	0	1_ActiveTSS	ENSG00000080546.13	SESN1
chr1	200409045	200410464	K4me3_GM07_PQS24_fe5union_1407	84.78300031065422	80.48084286845305	95.96846778911782	77.00812999221004	92.95696618888581	120.2472933267535	0	1_ActiveTSS	ENSG00000162702.8	ZNF281
chr6	109380358	109383434	K4me3_GM07_PQS24_fe5union_14070	76.70344759280975	74.41356153387476	73.06387777678577	80.38476906749992	76.32903878414923	88.92416602371124	0	1_ActiveTSS	ENSG00000135535.17	CD164
chr6	109439922	109441807	K4me3_GM07_PQS24_fe5union_14071	62.518129087182835	63.65288347052794	64.39563109109987	61.13217232766383	72.6987659991529	69.85141010504218	0	1_ActiveTSS	ENSG00000185250.16	PPIL6
chr6	109454490	109456941	K4me3_GM07_PQS24_fe5union_14072	93.85278010008629	90.21493221304799	83.76025570946759	78.1603158323522	86.95414977100926	98.944733190609	0	1_ActiveTSS	ENSG00000135596.18	MICAL1
chr6	109482284	109483978	K4me3_GM07_PQS24_fe5union_14073	73.38433676388058	82.86916350605387	67.76329663734303	76.69234296950823	91.99662782401452	78.70800353708849	0	2_FlankTSS	ENSG00000112365.5	ZBTB24
chr6	109690377	109691921	K4me3_GM07_PQS24_fe5union_14074	52.99894255413561	48.80351759315111	47.55642014820392	54.242588821287654	54.945969696221795	50.36808176522916	0	1_ActiveTSS	ENSG00000112367.12	FIG4
chr6	110178625	110180034	K4me3_GM07_PQS24_fe5union_14075	130.37102088106852	145.29960729076572	122.72415910104829	135.28676523156497	134.63768915658963	113.37568153739545	0	1_ActiveTSS	ENSG00000112290.13	WASF1
chr6	110180287	110181425	K4me3_GM07_PQS24_fe5union_14076	78.01338627809875	58.69986643303353	66.37548524278583	51.25001624462008	58.75740453355253	53.533581559880965	0	1_ActiveTSS	ENSG00000168438.15	CDC40
chr6	110357525	110358538	K4me3_GM07_PQS24_fe5union_14077	24.677978143463026	24.971745885091174	47.16888751231556	30.563294188382155	58.7769401960247	22.93104346207396	0	2_FlankTSS	ENSG00000053328.9	METTL24
chr6	110813871	110816251	K4me3_GM07_PQS24_fe5union_14078	90.99135420334562	95.77680283859762	99.90432384379011	85.8091159505319	94.29690818041963	88.82387144523517	0	1_ActiveTSS	ENSG00000155111.15	CDK19
chr6	110873841	110874606	K4me3_GM07_PQS24_fe5union_14079	40.41017927138729	41.539318988879856	49.02882680038986	31.729396460672717	27.499278378022247	54.45320747256498	0	1_ActiveTSS	ENSG00000123505.19	AMD1
chr1	200619796	200621511	K4me3_GM07_PQS24_fe5union_1408	55.31028680667246	36.35836056053195	48.7141226986808	43.76864371243374	53.83412654165976	50.953957205726844	0	1_ActiveTSS	ENSG00000118193.12	KIF14
chr6	110874748	110877187	K4me3_GM07_PQS24_fe5union_14080	123.4380168641493	129.98172784240865	130.18351371172048	138.42207397108137	123.65736145929695	113.72059468401324	0	1_ActiveTSS	ENSG00000123505.19	AMD1
chr6	110958335	110959644	K4me3_GM07_PQS24_fe5union_14081	36.97462420625633	45.846812423642646	45.524004969820304	46.587105010264644	49.244875550800224	60.19106948889626	0	1_ActiveTSS	ENSG00000155115.7	GTF3C6
chr6	110981256	110983019	K4me3_GM07_PQS24_fe5union_14082	98.50790772281631	83.49892405028386	77.80280174288185	80.0236464848795	79.28988790370053	79.04609623542102	0	1_ActiveTSS	ENSG00000197498.13	RPF2
chr6	111087192	111087933	K4me3_GM07_PQS24_fe5union_14083	23.138393433286094	18.95130042145472	18.06656195576287	18.50724905972893	22.146598877303216	18.7025227313319	0	8_TssBiv	ENSG00000112394.17	SLC16A10
chr6	111259280	111260285	K4me3_GM07_PQS24_fe5union_14084	62.97681861502229	72.09391133583964	68.63567576371562	56.69586982463075	56.08118986709605	60.86816927278391	0	1_ActiveTSS	ENSG00000173214.7	MFSD4B
chr6	111480938	111484110	K4me3_GM07_PQS24_fe5union_14085	102.69769439915603	89.7771926150384	92.29698650732168	101.79595650726282	101.68961653713109	93.5076284981756	0	1_ActiveTSS	ENSG00000009413.16	REV3L
chr6	111603918	111604268	K4me3_GM07_PQS24_fe5union_14086	24.442918361912955	26.096311735536325	10.174741873299022	6.062805060582523	16.406386737029006	21.112281786155926	0	2_FlankTSS	ENSG00000056972.20	TRAF3IP2
chr6	111604460	111606420	K4me3_GM07_PQS24_fe5union_14087	37.89581572554883	23.821890645538065	29.905344644458093	21.98880191520162	26.29524686388709	28.13021244172426	0	1_ActiveTSS	ENSG00000056972.20	TRAF3IP2
chr6	111871580	111873479	K4me3_GM07_PQS24_fe5union_14088	119.05181184574305	146.93781307358046	145.5460451426915	150.53973902884593	108.15223244739485	130.33720471628834	0	1_ActiveTSS	ENSG00000010810.17	FYN
chr6	111873603	111874334	K4me3_GM07_PQS24_fe5union_14089	41.90399770873035	20.021470448101134	25.490193973231168	20.3816976015741	34.333144564434605	34.88249386160006	0	1_ActiveTSS	ENSG00000010810.17	FYN
chr1	200668880	200669413	K4me3_GM07_PQS24_fe5union_1409	30.181266411109345	20.36731005428225	30.95612433539053	25.34488160654778	7.092946844160983	22.60725275343192	0	1_ActiveTSS	ENSG00000118197.14	DDX59
chr6	112043334	112043775	K4me3_GM07_PQS24_fe5union_14090	29.524963004589335	25.016122295684898	28.73591309630117	21.917350839576297	20.888028152762118	10.798482769804584	0	1_ActiveTSS	ENSG00000112761.21	CCN6
chr6	112086733	112088204	K4me3_GM07_PQS24_fe5union_14091	57.68930451050771	69.35565012255246	59.80546089386551	72.09009793630406	66.10013569219097	55.30166068963511	0	1_ActiveTSS	ENSG00000074935.14	TUBE1
chr6	112252059	112254947	K4me3_GM07_PQS24_fe5union_14092	72.50100285345225	54.73598012139391	57.35555841580168	51.81413429697257	66.67396348523249	59.827730923793126	0	1_ActiveTSS	ENSG00000112769.20	LAMA4
chr6	113854591	113855909	K4me3_GM07_PQS24_fe5union_14093	29.13620600851678	28.310569680725067	31.903576503295948	32.514034231443816	24.193003308717422	25.37871092111124	0	1_ActiveTSS	ENSG00000277443.3	MARCKS
chr6	113856032	113856347	K4me3_GM07_PQS24_fe5union_14094	9.945848942835676	13.31584241360517	36.79277427700323	21.52319684627602	14.848363694404739	23.055914498215998	0	2_FlankTSS	ENSG00000277443.3	MARCKS
chr6	113856432	113860784	K4me3_GM07_PQS24_fe5union_14095	80.18086544225802	74.17783427165618	81.60423848773574	73.92011431766204	78.65564312093764	85.31012896581039	0	1_ActiveTSS	ENSG00000277443.3	MARCKS
chr6	113969718	113971925	K4me3_GM07_PQS24_fe5union_14096	109.46513107723634	108.56108598328001	108.31482528047488	97.5593234955636	130.26060472616373	111.66230926255798	0	1_ActiveTSS	ENSG00000196591.12	HDAC2
chr6	114342425	114342990	K4me3_GM07_PQS24_fe5union_14097	21.034150268662565	8.413284288444745	27.832325915986537	41.07652217307209	23.347935473950184	15.96388740271024	0	7_Repressed	ENSG00000249853.9	HS3ST5
chr6	116100388	116101833	K4me3_GM07_PQS24_fe5union_14098	47.859218624711936	62.36133896944022	63.22382268692739	52.691532434971386	48.82177368112437	57.48818019289983	0	2_FlankTSS	ENSG00000178425.14	NT5DC1
chr6	116253009	116254872	K4me3_GM07_PQS24_fe5union_14099	73.8351957920049	79.78725660774525	66.27969015328334	78.11833834205392	83.73248647777395	82.49281793004002	0	1_ActiveTSS	ENSG00000187189.11	TSPYL4
chr1	11262793	11263252	K4me3_GM07_PQS24_fe5union_141	32.32595923067532	27.13297311758888	23.164320075279196	30.365431602098244	17.366538135732753	26.32438936046989	0	1_ActiveTSS	ENSG00000198793.13	MTOR
chr1	200669484	200670112	K4me3_GM07_PQS24_fe5union_1410	57.9893672852379	68.98675614353186	84.81903505271421	91.7439350785186	85.67589559769073	85.81071485336304	0	1_ActiveTSS	ENSG00000118197.14	DDX59
chr6	116278416	116280608	K4me3_GM07_PQS24_fe5union_14100	60.891327602783726	73.32402713177056	61.89071195146705	71.60020123609544	58.7623667928323	61.877072525754144	0	1_ActiveTSS	ENSG00000189241.8	TSPYL1
chr6	116370045	116372289	K4me3_GM07_PQS24_fe5union_14101	84.37443940667085	88.57729219590642	76.78790086942895	72.86759077588017	92.9987697393088	90.49682397891029	0	1_ActiveTSS	ENSG00000111817.19	DSE
chr6	116461950	116462549	K4me3_GM07_PQS24_fe5union_14102	15.983759643291044	16.9456453507079	43.09008652618757	26.179625683401955	25.63055207392347	16.288588973460634	0	2_FlankTSS	ENSG00000188820.13	CALHM6
chr6	116511735	116512675	K4me3_GM07_PQS24_fe5union_14103	28.811960511454835	22.814017146302913	22.400390370668926	14.397103574431055	24.373354617858844	29.967961486729525	0	1_ActiveTSS	ENSG00000173626.10	TRAPPC3L
chr6	116570227	116571251	K4me3_GM07_PQS24_fe5union_14104	67.62341985220952	45.77611611259001	53.80663075521745	49.88275279246578	56.67871818937923	62.302344756239066	0	1_ActiveTSS	ENSG00000111832.13	RWDD1
chr6	116571366	116572933	K4me3_GM07_PQS24_fe5union_14105	74.82807372473958	57.37446515321294	57.318591492161474	50.50399594290494	53.90030385108257	74.73343924083751	0	1_ActiveTSS	ENSG00000111832.13	RWDD1
chr6	116615818	116616331	K4me3_GM07_PQS24_fe5union_14106	20.78856917630601	37.47026568768969	56.10691919415101	33.70006165471445	32.05294283200565	28.407393410840157	0	1_ActiveTSS	ENSG00000111834.13	RSPH4A
chr6	116616543	116617002	K4me3_GM07_PQS24_fe5union_14107	22.34240706962498	16.388495586915408	50.43500021192242	55.58730581984862	19.806974296751267	40.26934776696151	1	1_ActiveTSS	ENSG00000111834.13	RSPH4A
chr6	116667578	116668856	K4me3_GM07_PQS24_fe5union_14108	75.52237977656469	76.60325101364022	57.09182595156122	62.17051665984583	60.691722994266875	78.075471978673	0	1_ActiveTSS	ENSG00000153975.10	ZUP1
chr6	116680167	116682112	K4me3_GM07_PQS24_fe5union_14109	50.165737087320004	55.696094597351696	54.719006985023285	61.85583246530161	40.37169511803534	40.49517295597845	0	1_ActiveTSS	ENSG00000196911.11	KPNA5
chr1	200670208	200670737	K4me3_GM07_PQS24_fe5union_1411	21.77464074318552	40.468163165708745	22.821605027678043	25.72855601137583	38.41453696591368	19.668866300933924	0	1_ActiveTSS	ENSG00000118197.14	DDX59
chr6	116764992	116765640	K4me3_GM07_PQS24_fe5union_14110	17.65664460935078	12.08906981199396	14.490831747772447	21.610454843109327	7.353277580493124	6.887453567277176	0	2_FlankTSS	ENSG00000183807.8	FAM162B
chr6	117264997	117265601	K4me3_GM07_PQS24_fe5union_14111	24.081469086027496	12.671575802021529	27.658883801197934	23.094404374907228	22.280596283802094	5.511805173735328	0	8_TssBiv	ENSG00000170162.14	VGLL2
chr6	117482202	117484243	K4me3_GM07_PQS24_fe5union_14112	68.50516551389134	71.73786254787015	78.706202630365	74.55814900750245	70.30071162229703	62.07338983528841	0	2_FlankTSS	ENSG00000164465.19	DCBLD1
chr6	117547923	117548322	K4me3_GM07_PQS24_fe5union_14113	7.087726036105004	14.602793947129857	20.878811741934943	19.410669741833274	13.239532983926052	11.159613657761186	0	2_FlankTSS	ENSG00000164465.19	DCBLD1
chr6	117600710	117602547	K4me3_GM07_PQS24_fe5union_14114	91.05032179104899	68.05284209353812	65.94624298191174	61.97172814244537	83.31539090975352	83.85483480761381	0	2_FlankTSS	ENSG00000047932.14	GOPC
chr6	117602672	117603243	K4me3_GM07_PQS24_fe5union_14115	20.154714206226203	27.947806389748582	39.18619083895206	37.41952801066578	10.38588978627372	22.383018726552557	0	1_ActiveTSS	ENSG00000047932.14	GOPC
chr6	117675420	117677038	K4me3_GM07_PQS24_fe5union_14116	58.699748878423364	52.04609667503503	54.861064145391765	59.28072294421161	61.75996558817347	46.44076052029856	0	2_FlankTSS	ENSG00000153989.8	NUS1
chr6	117907136	117908427	K4me3_GM07_PQS24_fe5union_14117	13.081834435221959	16.823436156807	22.604793666783543	25.176756323689844	11.962214320736377	8.17533754309694	2	2_FlankTSS	ENSG00000196376.11	SLC35F1
chr6	118649920	118652156	K4me3_GM07_PQS24_fe5union_14118	107.69419501562355	98.16710976782227	100.29207224371149	100.714309775727	102.50576032693745	136.68602307853482	0	1_ActiveTSS	ENSG00000111860.14	CEP85L
chr6	118892876	118893917	K4me3_GM07_PQS24_fe5union_14119	32.463021650304576	29.125852435346072	37.89150351430574	41.463874530996094	26.656506325193703	32.97962178355504	0	1_ActiveTSS	ENSG00000111877.18	MCM9
chr1	200738876	200741197	K4me3_GM07_PQS24_fe5union_1412	80.19126744377952	108.42903659918481	75.40629915069884	86.12622149128181	83.45054294704921	82.8147970706287	0	1_ActiveTSS	ENSG00000118200.14	CAMSAP2
chr6	118894090	118895908	K4me3_GM07_PQS24_fe5union_14120	109.58979727062155	117.13788599069568	102.83642863082248	93.03713505824514	104.38836627789578	95.04444123082159	0	1_ActiveTSS	ENSG00000111875.8	ASF1A
chr6	118934067	118935651	K4me3_GM07_PQS24_fe5union_14121	67.99381678226992	57.01332277517762	63.47759672762473	68.52209050453024	51.54407693140855	63.68760339427216	0	1_ActiveTSS	ENSG00000111877.18	MCM9
chr6	119078241	119079337	K4me3_GM07_PQS24_fe5union_14122	45.36858888160463	32.08011765944855	52.78936501737595	39.644009300014304	31.789180946385954	27.06867295565383	0	2_FlankTSS	ENSG00000111879.20	FAM184A
chr6	119347678	119350883	K4me3_GM07_PQS24_fe5union_14123	105.55490692669012	107.47065352300686	118.2207805361238	115.12468954264679	106.83656524417626	112.39021999083693	0	1_ActiveTSS	ENSG00000111885.7	MAN1A1
chr6	121334015	121335398	K4me3_GM07_PQS24_fe5union_14124	30.367416785201268	44.45167879557177	36.30160390742767	40.292549362446614	28.026094480282733	34.69913580253734	0	1_ActiveTSS	ENSG00000146350.14	TBC1D32
chr6	121435657	121438899	K4me3_GM07_PQS24_fe5union_14125	52.957227970236715	52.42250804671217	56.59486767916882	57.29330357244046	48.94405684055237	63.46833593622418	0	1_ActiveTSS	ENSG00000152661.9	GJA1
chr6	122399567	122400574	K4me3_GM07_PQS24_fe5union_14126	157.29009479820073	148.76721632490737	117.66468086634487	127.1213346704996	133.5058976208174	143.94970603151157	0	1_ActiveTSS	ENSG00000025156.13	HSF2
chr6	122469973	122472394	K4me3_GM07_PQS24_fe5union_14127	62.96942503547748	56.481262330181245	54.05681688457253	68.42059538201006	59.74594324075106	46.08447639512635	0	1_ActiveTSS	ENSG00000111897.7	SERINC1
chr6	122610019	122610902	K4me3_GM07_PQS24_fe5union_14128	18.613155061774098	20.56468469599941	16.823537843750106	25.25864424892697	20.62411016772615	5.336678825786092	0	2_FlankTSS	ENSG00000135549.15	PKIB
chr6	122789064	122790442	K4me3_GM07_PQS24_fe5union_14129	52.99325869633991	65.3593886482294	61.83938955673062	50.136840400592014	46.69078994133092	41.897957581903604	0	1_ActiveTSS	ENSG00000172594.13	SMPDL3A
chr1	201023264	201023757	K4me3_GM07_PQS24_fe5union_1413	20.759185724498806	30.208299892871953	32.80756985120524	12.084639328979287	19.026221731827718	22.962889563340152	0	7_Repressed	ENSG00000116852.15	KIF21B
chr6	123803347	123803942	K4me3_GM07_PQS24_fe5union_14130	12.967046821706466	37.37277606381882	16.929300291682782	21.96091153045797	18.892779163417348	6.792398299748608	0	2_FlankTSS	ENSG00000188580.15	NKAIN2
chr6	124961352	124963977	K4me3_GM07_PQS24_fe5union_14131	85.3918763515254	100.46767369824278	112.45379188218602	90.15520120938565	102.82952081320148	90.69934359995935	0	1_ActiveTSS	ENSG00000146373.17	RNF217
chr6	124964080	124964434	K4me3_GM07_PQS24_fe5union_14132	7.17449713571333	4.710921856894782	27.559210964691392	20.67182826958144	5.929056574554608	18.098774988330476	0	1_ActiveTSS	ENSG00000146373.17	RNF217
chr6	125099354	125100074	K4me3_GM07_PQS24_fe5union_14133	16.146256937948483	34.14120060697605	37.33473832541173	20.379553062685044	33.779241658279545	28.310991664282426	0	2_FlankTSS	ENSG00000111907.21	TPD52L1
chr6	125153759	125154328	K4me3_GM07_PQS24_fe5union_14134	22.03154116788918	21.867801968565644	34.482276756369934	26.02257058100213	38.22953578805922	22.39964478304967	0	2_FlankTSS	ENSG00000111907.21	TPD52L1
chr6	125300731	125302093	K4me3_GM07_PQS24_fe5union_14135	57.89272742355787	78.649655462263	63.25933610776429	59.09863208716826	72.27794673511505	67.91420617469754	0	1_ActiveTSS	ENSG00000111906.18	HDDC2
chr6	125747681	125748222	K4me3_GM07_PQS24_fe5union_14136	15.987078926394329	15.017523494222468	17.750078603083722	9.94492053336202	14.794400940921529	15.098157645696475	0	2_FlankTSS	ENSG00000135547.9	HEY2
chr6	125748957	125750086	K4me3_GM07_PQS24_fe5union_14137	33.95824682983636	24.90331396535673	28.62198981843621	30.43061477826398	38.931407152091445	25.335640031310557	0	2_FlankTSS	ENSG00000135547.9	HEY2
chr6	125780386	125781722	K4me3_GM07_PQS24_fe5union_14138	36.99811139748601	31.505406462596582	17.212946811407136	55.23882081868731	33.62136307436662	24.94973016314145	0	1_ActiveTSS	ENSG00000111912.20	NCOA7
chr6	125790220	125791794	K4me3_GM07_PQS24_fe5union_14139	68.48683779155232	92.97335830008267	84.85825144710162	94.48973502898326	76.36826898267965	78.35414824015947	0	1_ActiveTSS	ENSG00000111912.20	NCOA7
chr1	201114360	201114797	K4me3_GM07_PQS24_fe5union_1414	29.33160581706713	30.100095387647553	34.840595643042995	44.77833711488467	25.021260921638767	6.767462013742913	0	2_FlankTSS	ENSG00000232237.4	ASCL5
chr6	125956703	125957565	K4me3_GM07_PQS24_fe5union_14140	93.73143422967242	126.76186189514213	110.97435753854016	143.51380927594838	101.90001683166516	111.44676631589189	0	1_ActiveTSS	ENSG00000111911.7	HINT3
chr6	125986041	125987270	K4me3_GM07_PQS24_fe5union_14141	72.07891875884688	70.04747799315733	60.92765082751675	79.27476492479349	71.60791001409142	85.21859302991669	0	1_ActiveTSS	ENSG00000066651.20	TRMT11
chr6	126339955	126341307	K4me3_GM07_PQS24_fe5union_14142	43.13048290928708	43.54784618028441	45.630717452963644	43.95193369213213	22.293696933841634	29.056940770491355	0	1_ActiveTSS	ENSG00000203760.9	CENPW
chr6	127118122	127119791	K4me3_GM07_PQS24_fe5union_14143	32.54956351747319	26.023058410093444	36.38776173916701	21.92842539528253	27.815708263064813	17.210540872544527	0	1_ActiveTSS	ENSG00000146374.14	RSPO3
chr6	127266261	127269177	K4me3_GM07_PQS24_fe5union_14144	57.76675947199466	62.332818771995676	60.262833695463684	60.63481522028188	62.27574474621517	76.18183866643949	0	1_ActiveTSS	ENSG00000118518.17	RNF146
chr6	127342353	127344421	K4me3_GM07_PQS24_fe5union_14145	61.30548185412301	61.30024376204188	53.27494153578194	56.8623188094947	61.47812771702937	65.81828328592955	0	1_ActiveTSS	ENSG00000093144.19	ECHDC1
chr6	127514955	127516711	K4me3_GM07_PQS24_fe5union_14146	61.22440317855351	60.598943203563394	68.284320286063	65.20421397373359	52.2574217404946	44.216235478204474	0	2_FlankTSS	ENSG00000255330.9	RP3-403A15.5
chr6	127518741	127519478	K4me3_GM07_PQS24_fe5union_14147	17.47986325464884	16.80919743006768	5.533381528241796	6.835584148026788	10.385926755813523	3.3815127757599743	0	2_FlankTSS	ENSG00000214338.10	SOGA3
chr6	128518575	128521426	K4me3_GM07_PQS24_fe5union_14148	96.80216981452554	90.931652720338775	86.56039424718698	92.19742137472485	99.21191829701901	96.93272521691881	0	1_ActiveTSS	ENSG00000152894.15	PTPRK
chr6	128882693	128884027	K4me3_GM07_PQS24_fe5union_14149	23.90336425798889	40.435697952682844	31.03932421677255	34.362027642378955	35.495361472431505	33.66024103767405	0	1_ActiveTSS	ENSG00000196569.13	LAMA2
chr1	201153676	201154566	K4me3_GM07_PQS24_fe5union_1415	55.79688307597845	92.75328274543695	84.11341218804947	79.74129841066787	70.41365652179563	71.67103030139315	0	1_ActiveTSS	ENSG00000116857.17	TMEM9
chr6	129707930	129710229	K4me3_GM07_PQS24_fe5union_14150	39.69302222440237	40.60212854616981	32.765038419144304	35.49548495223534	26.620913398806046	31.68968248658378	0	1_ActiveTSS	ENSG00000146376.11	ARHGAP18
chr6	130018498	130021198	K4me3_GM07_PQS24_fe5union_14151	101.40445002873892	116.17318179675347	110.50404948564568	115.41724728362489	103.19313435614632	122.86268496616286	0	2_FlankTSS	ENSG00000198945.8	L3MBTL3
chr6	130365374	130367436	K4me3_GM07_PQS24_fe5union_14152	95.65248990104185	88.34696585371765	86.4366752158761	91.8690120357825	99.58913799414078	93.49382513051333	0	2_FlankTSS	ENSG00000164484.12	TMEM200A
chr6	131061536	131063511	K4me3_GM07_PQS24_fe5union_14153	98.80322164889257	110.8997758149928	115.11416407587947	89.37221815705588	118.60077431047833	104.82907905047772	0	1_ActiveTSS	ENSG00000079819.19	EPB41L2
chr6	131135030	131136442	K4me3_GM07_PQS24_fe5union_14154	54.72738599807168	85.45795571100669	84.25423804798915	83.84882664326516	73.00898190928557	114.52326219539786	0	1_ActiveTSS	ENSG00000118507.18	AKAP7
chr6	131627238	131628298	K4me3_GM07_PQS24_fe5union_14155	70.64489589714375	73.2818254164561	67.33217603706734	57.69927685114801	67.09459637861934	98.32335375098293	0	1_ActiveTSS	ENSG00000112282.18	MED23
chr6	131807336	131808963	K4me3_GM07_PQS24_fe5union_14156	54.74593825654318	50.185537962401185	62.23535091810553	88.84602544880799	48.76834359483629	59.5637974251931	0	2_FlankTSS	ENSG00000197594.14	ENPP1
chr6	131946564	131947415	K4me3_GM07_PQS24_fe5union_14157	16.507771795296918	12.079762614521297	12.929000346100581	1.0632810293574806	12.92354463988994	18.840178563919878	0	5_ActiveEnh	ENSG00000118523.6	CCN2
chr6	131947818	131951455	K4me3_GM07_PQS24_fe5union_14158	60.39276992772008	64.06858562631234	57.40998304663117	70.5691754939388	52.19305404962284	60.01228460821561	0	1_ActiveTSS	ENSG00000118523.6	CCN2
chr6	132400133	132402171	K4me3_GM07_PQS24_fe5union_14159	81.60203042547256	91.37646819916998	102.95656725213354	91.31430510813834	91.4597349364791	113.5113525775813	0	1_ActiveTSS	ENSG00000079931.15	MOXD1
chr1	201170812	201171593	K4me3_GM07_PQS24_fe5union_1416	43.64992414013114	34.087878249511334	36.483395539400114	44.397035995439076	25.27347049560431	45.846764534985994	0	1_ActiveTSS	ENSG00000116857.17	TMEM9
chr6	132512000	132513562	K4me3_GM07_PQS24_fe5union_14160	52.570051696154145	58.958434572409104	51.862315295668076	57.04990221093612	60.43014285633906	79.24329117467563	0	1_ActiveTSS	ENSG00000079950.14	STX7
chr6	132797897	132799110	K4me3_GM07_PQS24_fe5union_14161	47.33937118460847	42.166546286557214	33.14118653501152	27.13999710294793	34.74061836070296	35.612282390278985	0	1_ActiveTSS	ENSG00000146409.12	SLC18B1
chr6	132813027	132814311	K4me3_GM07_PQS24_fe5union_14162	59.680438388922596	64.68606852189549	65.40893993791347	64.10841864585979	76.91650372443748	64.19517797936813	0	1_ActiveTSS	ENSG00000146409.12	SLC18B1
chr6	132814520	132816293	K4me3_GM07_PQS24_fe5union_14163	88.2171557958096	64.426722217902	71.04316749493843	53.116812985767986	60.717862112188705	70.11379673395183	0	1_ActiveTSS	ENSG00000112306.8	RPS12
chr6	133241104	133241614	K4me3_GM07_PQS24_fe5union_14164	21.254864240777657	7.2240161594592704	15.79650902612527	33.5884543328163	10.596484740058795	18.748322405301316	0	2_FlankTSS	ENSG00000112319.20	EYA4
chr6	133569105	133569448	K4me3_GM07_PQS24_fe5union_14165	16.112275287393793	5.015134872744855	22.99134916021717	11.84107335160449	15.65261989890472	7.265816080860353	0	1_ActiveTSS	NA	NA
chr6	133837919	133838146	K4me3_GM07_PQS24_fe5union_14166	14.105141630692023	13.982405825386909	23.97235353650444	9.099321963874557	17.21511717849428	22.826638820701458	0	2_FlankTSS	NA	NA
chr6	133889496	133889939	K4me3_GM07_PQS24_fe5union_14167	12.338465470686687	15.015590175915593	10.49741634406051	12.518615543419799	18.309844309344857	26.796974827580577	0	7_Repressed	ENSG00000118526.7	TCF21
chr6	133890071	133890360	K4me3_GM07_PQS24_fe5union_14168	11.7440171340577	12.917029014008579	24.946505423913948	5.545928946310671	12.166292038018764	10.269082914029582	0	7_Repressed	ENSG00000118526.7	TCF21
chr6	133951736	133954440	K4me3_GM07_PQS24_fe5union_14169	83.4501232506653	82.43926682749564	81.0055377901198	77.976140181106	82.68941519811575	78.19690351356697	0	1_ActiveTSS	ENSG00000028839.10	TBPL1
chr1	201466283	201469238	K4me3_GM07_PQS24_fe5union_1417	95.66200237859353	103.78655821264971	113.82000922599816	122.89928864841777	102.3764658820105	106.27235448626752	0	1_ActiveTSS	ENSG00000174307.7	PHLDA3
chr6	134052056	134052732	K4me3_GM07_PQS24_fe5union_14170	37.17820128568012	44.30819218508896	30.270473874486715	33.24640697859329	35.998812767460855	26.958622886557585	0	2_FlankTSS	ENSG00000146411.6	SLC2A12
chr6	134169959	134171638	K4me3_GM07_PQS24_fe5union_14171	17.344695699875608	16.232762293710774	5.786504649598284	2.8201036363464476	8.507963794335346	5.804931943391318	3	4_GenicEnh	ENSG00000118515.12	SGK1
chr6	134171768	134176688	K4me3_GM07_PQS24_fe5union_14172	53.72232112846576	49.587554566926606	51.01194911351336	44.00415803612071	49.418663161666956	45.055432584826804	0	1_ActiveTSS	ENSG00000118515.12	SGK1
chr6	134317517	134317976	K4me3_GM07_PQS24_fe5union_14173	30.724222512038263	17.867955787030965	19.72072467393217	31.754806863687023	24.18558513615443	14.148567468234676	0	2_FlankTSS	ENSG00000118515.12	SGK1
chr6	135053880	135054915	K4me3_GM07_PQS24_fe5union_14174	104.12467815266803	61.304452371946574	55.20178742340492	73.58631752917431	63.5074477108684	65.04135082015907	0	1_ActiveTSS	ENSG00000112339.15	HBS1L
chr6	135180486	135183314	K4me3_GM07_PQS24_fe5union_14175	49.716443126430185	45.67540434344072	37.912157965772195	40.43825732456816	39.07899616046156	24.247592930145437	0	2_FlankTSS	ENSG00000118513.19	MYB
chr6	135496931	135498511	K4me3_GM07_PQS24_fe5union_14176	71.38217619207505	62.508696298396224	72.39538191132256	54.436623889718966	74.5493394722017	79.92967534332055	0	1_ActiveTSS	ENSG00000135541.22	AHI1
chr6	135851695	135852445	K4me3_GM07_PQS24_fe5union_14177	13.768237608546285	16.510334447373545	13.11573257486829	6.97795896866336	11.57310292013184	18.602701204342676	0	1_ActiveTSS	ENSG00000171408.14	PDE7B
chr6	136038017	136039430	K4me3_GM07_PQS24_fe5union_14178	29.119587456837362	31.149335053680467	49.81096644290994	41.80154872201111	25.37811024053941	45.87212734140864	0	1_ActiveTSS	ENSG00000171408.14	PDE7B
chr6	136249561	136250372	K4me3_GM07_PQS24_fe5union_14179	75.798406261360455	57.197301432860236	60.76152887609032	57.50733713706774	63.64895369077635	53.19046976442025	0	1_ActiveTSS	ENSG00000146410.12	MTFR2
chr1	201505673	201507242	K4me3_GM07_PQS24_fe5union_1418	81.75468814091342	49.33866063805183	47.87115047983861	48.92531503314758	78.81472998278373	51.88854305913092	0	1_ActiveTSS	ENSG00000159176.14	CSRP1
chr6	136250497	136251033	K4me3_GM07_PQS24_fe5union_14180	37.610895782112856	39.435690548569596	23.162556115480594	33.3911138642455	34.61975585271174	17.742022604401473	0	1_ActiveTSS	ENSG00000146410.12	MTFR2
chr6	136288060	136289843	K4me3_GM07_PQS24_fe5union_14181	82.33623354108084	72.25596368898883	92.30226038992838	78.50563618559569	68.36126680126287	85.47311997175052	0	1_ActiveTSS	ENSG00000029363.17	BCLAF1
chr6	136290023	136290536	K4me3_GM07_PQS24_fe5union_14182	28.613800268523036	27.71051755453425	22.56717326345675	37.7081320996114	47.5417982276884	14.031641094765854	0	1_ActiveTSS	ENSG00000029363.17	BCLAF1
chr6	136549596	136550988	K4me3_GM07_PQS24_fe5union_14183	65.71676818940128	47.325797449940985	77.53312700425359	65.79838723580964	74.31908676922231	58.164175700390864	0	2_FlankTSS	ENSG00000135525.19	MAP7
chr6	136791146	136793227	K4me3_GM07_PQS24_fe5union_14184	94.4298854085564	101.73887036835463	100.58995076830499	112.48084996786048	91.49396769370018	95.44654683885524	0	1_ActiveTSS	ENSG00000197442.10	MAP3K5
chr6	136822061	136823548	K4me3_GM07_PQS24_fe5union_14185	48.40223971736695	64.94717703056334	49.601109424330915	60.49156541795137	50.03942247959882	63.28761159584194	0	1_ActiveTSS	ENSG00000112357.14	PEX7
chr6	136921118	136922639	K4me3_GM07_PQS24_fe5union_14186	22.00268961099393	15.139087119182397	28.996660053175244	23.939713493025746	14.502369558973474	16.658193059373346	0	2_FlankTSS	ENSG00000182747.5	SLC35D3
chr6	137043875	137045064	K4me3_GM07_PQS24_fe5union_14187	77.7025931445354	59.95275478817224	92.9192958334559	78.70302031831831	64.12960193778514	48.0933166034835	0	2_FlankTSS	ENSG00000016402.14	IL20RA
chr6	137218041	137219703	K4me3_GM07_PQS24_fe5union_14188	60.80522216053663	66.99930138553107	67.37970454667939	66.71431474966506	66.69200633744985	53.099920211215085	0	1_ActiveTSS	ENSG00000027697.15	IFNGR1
chr6	137866410	137866980	K4me3_GM07_PQS24_fe5union_14189	41.72126591799416	44.093291472167444	37.81805402623052	27.49837022158572	40.63880852677874	41.507100350956534	0	2_FlankTSS	ENSG00000118503.15	TNFAIP3
chr1	201538556	201541159	K4me3_GM07_PQS24_fe5union_1419	72.5515483165864	65.3505931921577	67.87287259358025	61.06241428076663	68.24873881853836	81.8589621524861	0	1_ActiveTSS	ENSG00000159176.14	CSRP1
chr6	137867210	137868377	K4me3_GM07_PQS24_fe5union_14190	92.97885832917207	88.77927387418133	108.46129899997668	86.06079326957715	104.40207569324724	100.86688235429146	0	1_ActiveTSS	ENSG00000118503.15	TNFAIP3
chr6	138106591	138107847	K4me3_GM07_PQS24_fe5union_14191	53.53606590906598	58.176491130176515	58.345902781578715	70.18364602873777	62.27278668902653	62.79877330460682	0	1_ActiveTSS	ENSG00000112378.12	PERP
chr6	138161560	138162429	K4me3_GM07_PQS24_fe5union_14192	41.01306436791148	33.567424312300204	29.036048985650634	26.26954516232802	22.273064808563344	20.452659118585533	0	2_FlankTSS	ENSG00000112379.9	ARFGEF3
chr6	138403376	138405502	K4me3_GM07_PQS24_fe5union_14193	68.45808292359354	94.96980616051518	71.63597225115585	75.19802898093462	75.13650927921412	82.64267712103698	0	1_ActiveTSS	ENSG00000051620.11	HEBP2
chr6	138691622	138693932	K4me3_GM07_PQS24_fe5union_14194	106.03269557957115	98.16589964733089	99.03897987764714	87.72613764521962	94.34529551782117	59.33929609969268	0	2_FlankTSS	ENSG00000135540.11	NHSL1
chr6	138772908	138774418	K4me3_GM07_PQS24_fe5union_14195	66.21228280752729	53.537407763540955	62.76203308083875	54.91453812226759	49.41679366630014	53.71517181789976	0	1_ActiveTSS	ENSG00000024862.18	CCDC28A
chr6	138986740	138988361	K4me3_GM07_PQS24_fe5union_14196	108.55970816423947	114.1990074739379	132.39349885123096	122.8146353068571	129.86048256747176	122.59214938671029	0	1_ActiveTSS	ENSG00000135597.19	REPS1
chr6	139028154	139030192	K4me3_GM07_PQS24_fe5union_14197	103.27334228341792	93.59108629761772	91.94619677394162	77.91982962723144	109.51100754218034	109.8427928390115	0	1_ActiveTSS	ENSG00000146386.8	ABRACL
chr6	139134974	139136580	K4me3_GM07_PQS24_fe5union_14198	80.84786147563372	133.3260302055025	104.4023682768669	141.719400284403	128.12403813411998	148.05112170645506	0	2_FlankTSS	ENSG00000112406.5	HECA
chr6	139371093	139374597	K4me3_GM07_PQS24_fe5union_14199	65.17903109082508	58.075503064704094	56.53102720915433	65.749828346522	54.25848613255754	66.64232671003116	0	1_ActiveTSS	ENSG00000164442.10	CITED2
chr1	11273145	11274230	K4me3_GM07_PQS24_fe5union_142	60.922495614747774	70.4781435935976	58.09684673521473	49.39292798154739	82.61461721219509	68.6362581631561	0	1_ActiveTSS	ENSG00000120942.14	UBIAD1
chr1	201647672	201651319	K4me3_GM07_PQS24_fe5union_1420	58.215860080832954	52.7594745742963	92.04298891912126	89.6941049986994	64.25200089360713	84.38623623024344	0	1_ActiveTSS	ENSG00000134369.15	NAV1
chr6	139374702	139376271	K4me3_GM07_PQS24_fe5union_14200	47.931955644221595	50.14807913835379	54.86464735510435	54.95015716522538	38.88228201111014	36.563282184698686	0	1_ActiveTSS	ENSG00000164442.10	CITED2
chr6	141266123	141266323	K4me3_GM07_PQS24_fe5union_14201	5.712398340317671	6.096642965531437	6.456463294451544	10.826245650069456	14.009074192264853	20.165848693156523	0	1_ActiveTSS	NA	NA
chr6	142147206	142148544	K4me3_GM07_PQS24_fe5union_14202	76.29581144641828	73.45413780616835	74.4265342987939	81.69677059768472	66.97202750489322	68.17160083400948	0	1_ActiveTSS	ENSG00000009844.16	VTA1
chr6	142301045	142302889	K4me3_GM07_PQS24_fe5union_14203	63.58989630326622	58.09359138822597	62.711405300970156	54.35148248893732	60.7991374755756	75.45901995401833	0	2_FlankTSS	ENSG00000112414.15	ADGRG6
chr6	142926517	142927487	K4me3_GM07_PQS24_fe5union_14204	17.193501855457736	35.846906902169934	27.16190760773192	29.212739836627268	58.1718099236144	30.880273891449622	0	1_ActiveTSS	ENSG00000010818.10	HIVEP2
chr6	142943774	142948112	K4me3_GM07_PQS24_fe5union_14205	92.76196171587033	88.18456644550338	89.23186799427828	94.144038134772	99.57136034182004	110.62305618068284	0	1_ActiveTSS	ENSG00000010818.10	HIVEP2
chr6	143060071	143061554	K4me3_GM07_PQS24_fe5union_14206	49.08628548413816	60.58252361453656	64.27623051314897	67.58836119835996	62.01177008481759	65.77599663809954	0	1_ActiveTSS	ENSG00000146416.19	AIG1
chr6	143449674	143451562	K4me3_GM07_PQS24_fe5union_14207	53.51446203376797	55.44706008661699	48.792378123801974	53.904847817369344	59.81969608927423	45.534772526860216	0	1_ActiveTSS	ENSG00000189007.16	ADAT2
chr6	143510835	143511796	K4me3_GM07_PQS24_fe5union_14208	47.07129161792546	55.44904829228719	47.08473095638787	63.14806713351383	41.35593915376539	58.111848321294545	0	1_ActiveTSS	ENSG00000001036.14	FUCA2
chr6	143536385	143537904	K4me3_GM07_PQS24_fe5union_14209	59.178717877977604	82.74663802349085	73.63745983544237	77.79381203335943	63.372652953149085	75.91918406898107	0	2_FlankTSS	ENSG00000112419.14	PHACTR2
chr1	201739588	201740663	K4me3_GM07_PQS24_fe5union_1421	57.84820311538398	24.84202053876366	18.32674811537206	11.190890175530951	24.559584700891776	19.458283528127083	3	2_FlankTSS	ENSG00000134369.15	NAV1
chr6	143677596	143680204	K4me3_GM07_PQS24_fe5union_14210	53.9023063185447	43.27062854181691	34.81391099331823	50.41270517523802	27.758121732032393	47.371709287848184	0	1_ActiveTSS	ENSG00000112419.14	PHACTR2
chr6	143842624	143844475	K4me3_GM07_PQS24_fe5union_14211	57.508929668459345	54.886255201305154	54.96823506898687	60.03545485694706	55.411555719303934	49.871548185444574	0	1_ActiveTSS	ENSG00000135521.9	LTV1
chr6	144006198	144008884	K4me3_GM07_PQS24_fe5union_14212	35.59221650797084	31.731596670934287	39.84358446002567	37.67981974130668	36.549673793573874	37.55582030500289	0	1_ActiveTSS	ENSG00000118495.20	PLAGL1
chr6	144063692	144064976	K4me3_GM07_PQS24_fe5union_14213	47.39266735155659	38.42798943742472	42.14742073204946	40.70929269588545	42.83787062272116	35.71664491774565	0	2_FlankTSS	ENSG00000118495.20	PLAGL1
chr6	144094341	144095655	K4me3_GM07_PQS24_fe5union_14214	102.2092660058342	73.27535265000165	81.63852419038503	78.46020555303065	84.82079554650821	74.02239979930093	0	1_ActiveTSS	ENSG00000169976.7	SF3B5
chr6	144095774	144096359	K4me3_GM07_PQS24_fe5union_14215	29.715646423515356	29.17730668947826	55.77982820011109	40.32820117698354	43.01538945258179	79.64309410199608	0	2_FlankTSS	ENSG00000169976.7	SF3B5
chr6	144149908	144151013	K4me3_GM07_PQS24_fe5union_14216	75.73498447305283	51.52671278518905	59.05714418379706	59.18511623175042	57.14332468986268	60.15238173310852	0	2_FlankTSS	ENSG00000135604.10	STX11
chr6	144215631	144216544	K4me3_GM07_PQS24_fe5union_14217	40.30160391396121	46.414412196934926	34.948417766971566	42.11144718124428	67.94426504948561	43.01026223687412	0	1_ActiveTSS	NA	NA
chr6	144284141	144287711	K4me3_GM07_PQS24_fe5union_14218	88.9474822455929	78.03072444571588	78.2567483071392	86.84297976718317	83.23234303058106	87.95911467300355	0	1_ActiveTSS	ENSG00000152818.18	UTRN
chr6	144583102	144583323	K4me3_GM07_PQS24_fe5union_14219	5.708287239408494	0	32.91113182364098	11.857452453736277	4.671813979572154	10.891518579702042	0	2_FlankTSS	ENSG00000152818.18	UTRN
chr1	201829088	201830138	K4me3_GM07_PQS24_fe5union_1422	87.2668677942288	102.98815542594146	85.63437171619469	73.09764966659779	103.29692772598877	102.00907071755721	0	1_ActiveTSS	ENSG00000198700.10	IPO9
chr6	145734443	145736184	K4me3_GM07_PQS24_fe5union_14220	52.424449810525566	59.95737099986079	66.6976503169773	69.43436998054916	75.8627631291329	53.412609624236495	0	1_ActiveTSS	ENSG00000112425.16	EPM2A
chr6	145813008	145815837	K4me3_GM07_PQS24_fe5union_14221	69.21931171146883	61.555587800337044	61.92283415626473	64.66331278161944	76.91699899680188	84.53191858049529	0	1_ActiveTSS	ENSG00000118496.5	FBXO30
chr6	145963372	145964995	K4me3_GM07_PQS24_fe5union_14222	77.77984788789128	84.89703191700367	76.0886178488414	69.94710016629344	74.17853548289581	82.8472852456117	0	1_ActiveTSS	ENSG00000146414.16	SHPRH
chr6	146543233	146543529	K4me3_GM07_PQS24_fe5union_14223	20.54053012582729	34.51384364894408	37.63084043117268	38.09408764794205	35.00022799648691	42.73602874927506	0	1_ActiveTSS	ENSG00000118508.5	RAB32
chr6	146543727	146546270	K4me3_GM07_PQS24_fe5union_14224	64.68094933098742	51.96798454626265	55.82268936580781	56.24630887449207	64.05480788677396	57.88614432668238	0	1_ActiveTSS	ENSG00000118508.5	RAB32
chr6	146599074	146599305	K4me3_GM07_PQS24_fe5union_14225	13.571562966542135	5.489617908357311	25.32542282282711	34.25230776489642	3.9675095557526476	6.8148217392756365	0	2_FlankTSS	ENSG00000118492.18	ADGB
chr6	146914378	146914684	K4me3_GM07_PQS24_fe5union_14226	32.50342437847887	13.425488280054143	0.8481533761056609	12.135516665381685	3.0413011249056474	21.514690857517074	0	2_FlankTSS	NA	NA
chr6	147202593	147206397	K4me3_GM07_PQS24_fe5union_14227	70.34844850635449	73.70512423475367	74.65023891638896	71.41942911331986	65.22042894645111	85.1465798464622	0	1_ActiveTSS	ENSG00000164506.14	STXBP5
chr6	147507646	147508587	K4me3_GM07_PQS24_fe5union_14228	41.94125392242595	32.74933397784695	40.10513504108826	31.402470645825883	32.60655885824941	30.1325399615049	0	2_FlankTSS	ENSG00000203727.4	SAMD5
chr6	148272326	148273721	K4me3_GM07_PQS24_fe5union_14229	29.996894300816983	26.871622030375455	29.904694975393358	21.306662589937055	25.116513325696424	18.359319630134564	0	1_ActiveTSS	ENSG00000111961.18	SASH1
chr1	201888538	201889736	K4me3_GM07_PQS24_fe5union_1423	53.022914706741986	65.59665265494876	77.72410315879131	60.6188981455164	72.97800904880606	66.09221526321696	0	1_ActiveTSS	ENSG00000198892.7	SHISA4
chr6	148342339	148343934	K4me3_GM07_PQS24_fe5union_14230	48.17725578415809	46.31390467126356	64.33489404619351	65.10331031630491	63.852075243756595	59.90204127397771	0	1_ActiveTSS	ENSG00000111961.18	SASH1
chr6	148508523	148510058	K4me3_GM07_PQS24_fe5union_14231	45.05994400918483	38.86942143055733	44.75997081194995	57.34380359946456	35.61750453255044	28.762837423242406	0	1_ActiveTSS	ENSG00000111961.18	SASH1
chr6	148746172	148748793	K4me3_GM07_PQS24_fe5union_14232	74.31245381006929	86.09555627654426	90.00796343790257	107.93333805300068	74.41250109404234	77.79845540078058	0	1_ActiveTSS	ENSG00000111962.8	UST
chr6	149316440	149319563	K4me3_GM07_PQS24_fe5union_14233	109.90946520462927	133.47411874457745	126.39152199634859	104.84363701232603	131.0828943303269	135.81009979482474	0	1_ActiveTSS	ENSG00000055208.19	TAB2
chr6	149450918	149451511	K4me3_GM07_PQS24_fe5union_14234	18.27285582839901	28.154169097537835	27.056263861888727	15.617362520835153	20.087019407346965	10.215955915119855	0	7_Repressed	ENSG00000178199.14	ZC3H12D
chr6	149544688	149546819	K4me3_GM07_PQS24_fe5union_14235	82.1592463778743	87.9758146013373	81.18914606834693	85.25116550711273	68.33118442494302	99.78640294936531	0	1_ActiveTSS	ENSG00000131013.4	PPIL4
chr6	149565538	149566114	K4me3_GM07_PQS24_fe5union_14236	17.66631418471187	18.90545534984508	40.10175181399578	30.637914628373146	14.946371537999214	19.1600368955676	0	2_FlankTSS	ENSG00000055211.14	GINM1
chr6	149566260	149567464	K4me3_GM07_PQS24_fe5union_14237	122.31139036264797	129.4255135455484	117.41160502323382	109.18555182009918	111.47236675332444	112.57047838855787	0	1_ActiveTSS	ENSG00000055211.14	GINM1
chr6	149647561	149648826	K4me3_GM07_PQS24_fe5union_14238	82.57759264479569	73.84482329086507	79.05279682897896	71.11788624750041	88.25840007048743	69.73164517189241	0	1_ActiveTSS	ENSG00000186625.14	KATNA1
chr6	149716564	149718874	K4me3_GM07_PQS24_fe5union_14239	61.32520041343907	62.26087506151579	69.06933497134668	65.85466285582773	59.30936969855671	65.62547467502452	0	1_ActiveTSS	ENSG00000131023.13	LATS1
chr1	201945184	201946649	K4me3_GM07_PQS24_fe5union_1424	40.12447389481579	18.74865766370413	50.03522178383408	34.00009279036647	48.16395362619984	50.36518225610732	0	1_ActiveTSS	ENSG00000163431.13	LMOD1
chr6	149745591	149746698	K4me3_GM07_PQS24_fe5union_14240	57.679724558807756	55.57345731487832	53.927090588392645	49.67903725115986	58.05580579156138	80.25651213507369	0	1_ActiveTSS	ENSG00000120253.14	NUP43
chr6	149749457	149751356	K4me3_GM07_PQS24_fe5union_14241	98.84634049500309	86.17438258858516	78.94890498623182	83.76692220102795	91.01997980481173	86.6924282825704	0	1_ActiveTSS	ENSG00000120253.14	NUP43
chr6	149862684	149864985	K4me3_GM07_PQS24_fe5union_14242	70.18644256386155	83.4261582520995	73.92606487797941	75.18626406217352	80.30779894622468	82.58781736727109	0	1_ActiveTSS	ENSG00000120256.11	LRP11
chr6	149896985	149897406	K4me3_GM07_PQS24_fe5union_14243	15.721764876407873	9.704723828925612	28.044446840859855	21.78337025702677	18.141225403382062	11.183215625438388	0	1_ActiveTSS	ENSG00000164520.11	RAET1E
chr6	149922570	149923157	K4me3_GM07_PQS24_fe5union_14244	31.816889372803562	23.376722994555085	28.046762465029232	27.224369534924826	16.381810407251983	27.53280124112799	0	2_FlankTSS	ENSG00000203722.8	RAET1G
chr6	149925801	149926251	K4me3_GM07_PQS24_fe5union_14245	19.78163049070397	25.95815093768496	27.106981900336926	18.686482500554288	47.67909708826245	40.913204866651235	0	1_ActiveTSS	ENSG00000203722.8	RAET1G
chr6	149938227	149939140	K4me3_GM07_PQS24_fe5union_14246	33.546161082722776	17.1069675056078	10.844052022633889	22.055041130640902	16.273472511282403	21.83723913020899	0	8_TssBiv	ENSG00000131015.5	ULBP2
chr6	149941528	149941817	K4me3_GM07_PQS24_fe5union_14247	23.17004241956245	13.572616918739671	21.83279288501882	18.193511038660006	33.591885981078356	22.456881809896743	0	2_FlankTSS	ENSG00000131015.5	ULBP2
chr6	149941968	149942745	K4me3_GM07_PQS24_fe5union_14248	63.45451625529162	68.4977543681053	39.81430256103264	39.89719690169134	65.5731233984304	61.84998664747988	0	2_FlankTSS	ENSG00000131015.5	ULBP2
chr6	149964150	149965385	K4me3_GM07_PQS24_fe5union_14249	30.059335233272776	13.764628727161853	14.696701726353293	7.626814489058662	11.864453901690668	9.933385443486667	0	8_TssBiv	ENSG00000111981.5	ULBP1
chr1	201954620	201956516	K4me3_GM07_PQS24_fe5union_1425	73.72769693548645	68.36709330058784	64.77377605653585	69.4561759029767	78.65048857934366	66.03847287919898	0	1_ActiveTSS	ENSG00000134375.11	TIMM17A
chr6	150004815	150005291	K4me3_GM07_PQS24_fe5union_14250	24.826594111131293	40.481394015474415	27.856475374355544	29.324424768931426	31.555314971611136	19.485387208811208	0	2_FlankTSS	ENSG00000155918.8	RAET1L
chr6	150068270	150069179	K4me3_GM07_PQS24_fe5union_14251	56.96509600447111	46.19560050213124	54.84734343142486	43.834406034093114	83.79013870514073	53.49905374665669	0	2_FlankTSS	ENSG00000131019.11	ULBP3
chr6	150142501	150143865	K4me3_GM07_PQS24_fe5union_14252	54.67030455225297	50.497752404327386	46.76550988326068	55.184777128167156	50.240308055827775	25.296306237795065	0	7_Repressed	ENSG00000198729.5	PPP1R14C
chr6	150418829	150419228	K4me3_GM07_PQS24_fe5union_14253	12.32238337443957	24.12799051406002	9.053172200665355	19.368236895664584	14.533356153707311	14.022387683772685	0	2_FlankTSS	ENSG00000009765.15	IYD
chr6	150599784	150601054	K4me3_GM07_PQS24_fe5union_14254	34.90311649125853	47.12324664551168	79.07825387999921	81.69546869046165	32.31719635635655	48.10682524350078	1	2_FlankTSS	ENSG00000120278.16	PLEKHG1
chr6	150865304	150867586	K4me3_GM07_PQS24_fe5union_14255	92.20991810833122	106.30920985294783	92.16247643680332	94.57140323215633	115.8088408293095	103.39741042265996	0	1_ActiveTSS	ENSG00000120254.16	MTHFD1L
chr6	151240056	151241636	K4me3_GM07_PQS24_fe5union_14256	90.32391960688355	83.47711137419968	97.47909120492928	86.45970816473222	81.1242472953945	90.40837704597888	0	2_FlankTSS	ENSG00000131016.17	AKAP12
chr6	151325206	151326362	K4me3_GM07_PQS24_fe5union_14257	35.75240169980519	23.925713038007853	37.890863579108014	40.66038164686574	35.8895827275988	29.603559877078283	0	1_ActiveTSS	ENSG00000131016.17	AKAP12
chr6	151389253	151390333	K4me3_GM07_PQS24_fe5union_14258	45.29035707627447	58.68409664770516	70.07009847261114	50.38104211838481	55.495965098585415	62.73511917510952	0	1_ActiveTSS	ENSG00000181472.5	ZBTB2
chr6	151390584	151392569	K4me3_GM07_PQS24_fe5union_14259	123.34691543807432	139.0067672289789	134.87307178524807	123.99550305517161	139.6281410979714	133.3690231039045	0	1_ActiveTSS	ENSG00000181472.5	ZBTB2
chr1	201982360	201984044	K4me3_GM07_PQS24_fe5union_1426	79.07392866009656	90.68324755984244	85.04667993996433	89.83126765224655	96.10314157441645	86.44423423571662	0	1_ActiveTSS	ENSG00000176393.11	RNPEP
chr6	151451200	151452162	K4me3_GM07_PQS24_fe5union_14260	65.85909582610734	61.20432840528873	52.21038623611605	71.26227468834496	52.92762227875153	46.080625066151875	0	1_ActiveTSS	ENSG00000155906.20	RMND1
chr6	151452420	151453548	K4me3_GM07_PQS24_fe5union_14261	89.96470048135369	76.55228286670571	81.18198995553098	83.52448085421072	63.86363582659539	72.82652097510484	0	1_ActiveTSS	ENSG00000146476.11	ARMT1
chr6	151493601	151494799	K4me3_GM07_PQS24_fe5union_14262	60.25291593282488	56.62745504185922	56.64075207804355	39.534815009057766	48.65436720730236	41.42356678595592	0	1_ActiveTSS	ENSG00000120262.10	CCDC170
chr6	151944169	151944570	K4me3_GM07_PQS24_fe5union_14263	26.891740147857174	11.94768934123713	53.51760772239679	0	12.662079367515291	4.583488778939244	0	7_Repressed	ENSG00000091831.24	ESR1
chr6	152011553	152011892	K4me3_GM07_PQS24_fe5union_14264	25.08202277203436	2.788934018268976	32.895258940205956	6.664627155421304	10.738998947490758	22.373212370365263	0	7_Repressed	ENSG00000091831.24	ESR1
chr6	152060877	152061091	K4me3_GM07_PQS24_fe5union_14265	10.618820404014464	0	23.947435797831794	3.744797816550897	0	0	2	7_Repressed	ENSG00000091831.24	ESR1
chr6	152094329	152094666	K4me3_GM07_PQS24_fe5union_14266	31.403796690217092	0.12802811066626163	43.417844767756705	4.2145343699595195	11.86034199295098	1.1462525576823164	0	6_WeakEnh	ENSG00000091831.24	ESR1
chr6	152098696	152099060	K4me3_GM07_PQS24_fe5union_14267	31.731083454162285	1.9583468528334285	60.76932611809762	1.002611993447396	8.866846943420848	6.082093544353519	0	3_Txn	ENSG00000091831.24	ESR1
chr6	152301357	152302469	K4me3_GM07_PQS24_fe5union_14268	24.387364713573263	31.753489358106872	36.12452928932494	17.92543532807505	16.785156115772434	22.45273294137244	0	1_ActiveTSS	ENSG00000131018.25	SYNE1
chr6	152379477	152381422	K4me3_GM07_PQS24_fe5union_14269	34.62183255056692	36.15983200533196	36.4086090970728	32.42609749557029	31.074839589584144	25.64249383092478	0	1_ActiveTSS	ENSG00000131018.25	SYNE1
chr1	202143134	202145292	K4me3_GM07_PQS24_fe5union_1427	114.69647020951518	109.73174992669787	134.22718196559313	138.03293434766385	123.85272631281035	123.18442586271738	0	2_FlankTSS	ENSG00000143862.8	ARL8A
chr6	152635866	152637566	K4me3_GM07_PQS24_fe5union_14270	49.579120900135344	50.42061665593266	38.61739650485021	39.16525908855811	47.12842745905081	39.50708068625364	0	2_FlankTSS	ENSG00000131018.25	SYNE1
chr6	152980443	152981163	K4me3_GM07_PQS24_fe5union_14271	22.12495538371058	8.769786419649067	5.684713242963926	3.514166521706588	1.3514839649276766	1.9441271912100206	0	2_FlankTSS	ENSG00000112029.10	FBXO5
chr6	152981245	152983171	K4me3_GM07_PQS24_fe5union_14272	101.24099624979395	93.74775600580428	57.63024815219185	64.41755492883797	82.07379120850997	58.44404657011183	0	1_ActiveTSS	ENSG00000112029.10	FBXO5
chr6	152983275	152984388	K4me3_GM07_PQS24_fe5union_14273	36.833419443392195	52.620993856343084	50.27048646514535	61.7631870633744	54.03479078228671	41.44854851993396	0	1_ActiveTSS	ENSG00000112029.10	FBXO5
chr6	152984488	152984688	K4me3_GM07_PQS24_fe5union_14274	19.925513772076993	13.984761017857496	4.382311165262004	14.63565441486366	0	4.4339945375787	0	2_FlankTSS	ENSG00000112029.10	FBXO5
chr6	153001534	153003824	K4me3_GM07_PQS24_fe5union_14275	61.5242397905956	61.48578090021151	61.37873898995019	57.447748933007354	54.84441884686703	51.18753151161592	0	1_ActiveTSS	ENSG00000112031.16	MTRF1L
chr6	153129715	153131841	K4me3_GM07_PQS24_fe5union_14276	72.05276348294703	78.48209063060412	83.8526417377444	83.71204850054481	76.96397969340536	58.24843441339471	0	2_FlankTSS	ENSG00000091844.8	RGS17
chr6	154509040	154511060	K4me3_GM07_PQS24_fe5union_14277	77.31853731284501	71.91624187261539	77.31916781966879	90.07917667363019	69.30144018682387	72.02632256466099	0	1_ActiveTSS	ENSG00000153721.19	CNKSR3
chr6	154732727	154735122	K4me3_GM07_PQS24_fe5union_14278	58.98478114354117	79.02941109094671	83.97246142682759	60.926976276204414	72.5880154395699	87.10558888674551	0	1_ActiveTSS	ENSG00000213079.10	SCAF8
chr6	154995162	154996485	K4me3_GM07_PQS24_fe5union_14279	92.45692751383672	96.14964966234136	90.32251751135522	86.95702546998109	97.85269875156229	69.14545268852338	0	2_FlankTSS	ENSG00000146426.19	TIAM2
chr1	202341430	202342017	K4me3_GM07_PQS24_fe5union_1428	67.6615934145865	67.95068503530071	65.9437769496927	52.42013095735909	68.14148847293622	87.25442613835754	0	1_ActiveTSS	ENSG00000077152.11	UBE2T
chr6	155313601	155314570	K4me3_GM07_PQS24_fe5union_14280	113.46920375491918	93.15178731934324	81.31514986430778	79.20603814284232	89.60137263911751	112.42220762811229	0	1_ActiveTSS	ENSG00000029639.11	TFB1M
chr6	155314741	155315701	K4me3_GM07_PQS24_fe5union_14281	18.308132249304236	15.880582493869868	19.797516156174524	21.247643640259035	20.170603521611362	26.58968914001747	0	1_ActiveTSS	ENSG00000029639.11	TFB1M
chr6	156141933	156142133	K4me3_GM07_PQS24_fe5union_14282	0	2.2604476226047328	2.0103320636760165	5.0603997912574865	5.586657552695222	19.688181834307297	0	7_Repressed	NA	NA
chr6	156686387	156688224	K4me3_GM07_PQS24_fe5union_14283	28.289145446274272	43.74081567531905	51.98364944359633	41.15063658662213	42.61047188886177	41.97829195978953	0	1_ActiveTSS	NA	NA
chr6	156776689	156780503	K4me3_GM07_PQS24_fe5union_14284	105.23258410709171	110.65882840780824	115.53986445433063	125.24559275789169	122.60327596626297	121.94003636925422	0	1_ActiveTSS	ENSG00000049618.24	ARID1B
chr6	157020557	157022128	K4me3_GM07_PQS24_fe5union_14285	42.25118184258227	61.8542236218957	44.8081045585088	62.23132973614504	60.14066632317498	67.43361046660699	0	1_ActiveTSS	ENSG00000049618.24	ARID1B
chr6	157033432	157033827	K4me3_GM07_PQS24_fe5union_14286	15.820698247500033	9.398447072083126	9.98501278160963	6.886582370860974	6.140758021389075	9.45869762322246	0	1_ActiveTSS	ENSG00000049618.24	ARID1B
chr6	157221049	157221341	K4me3_GM07_PQS24_fe5union_14287	20.006483882032164	31.806616778025443	37.33036708804779	12.543410899804357	16.32307608165675	14.480788037775868	0	1_ActiveTSS	NA	NA
chr6	157235772	157236509	K4me3_GM07_PQS24_fe5union_14288	30.734292638888885	26.822429212303632	33.95077388376631	12.859474584674745	30.63004008675899	21.126001066560438	0	7_Repressed	NA	NA
chr6	157274931	157275268	K4me3_GM07_PQS24_fe5union_14289	18.084917849230997	22.56634611482716	37.74915843431014	40.64932355237777	62.969770439574134	45.541969899313536	0	2_FlankTSS	ENSG00000215712.11	TMEM242
chr1	202348656	202349799	K4me3_GM07_PQS24_fe5union_1429	107.00428232971132	116.5562922859081	121.93559615393835	104.5187577020645	106.00029515799716	99.28907718747782	0	1_ActiveTSS	ENSG00000077157.22	PPP1R12B
chr6	157322539	157324344	K4me3_GM07_PQS24_fe5union_14290	36.52727360193003	46.93882455371444	45.336407388896404	40.74937882964019	44.85232511291801	49.22908400029642	0	1_ActiveTSS	ENSG00000215712.11	TMEM242
chr6	157379805	157382853	K4me3_GM07_PQS24_fe5union_14291	126.63405328144518	130.15403402631307	145.0796758322371	155.75175264203543	126.57215915032295	132.25234219005677	0	1_ActiveTSS	ENSG00000175048.17	ZDHHC14
chr6	157822553	157825210	K4me3_GM07_PQS24_fe5union_14292	105.34405877397587	114.78654390608234	104.11854170756153	102.35667548893133	106.9940084793204	96.20558053522385	0	1_ActiveTSS	ENSG00000130340.17	SNX9
chr6	157981314	157983746	K4me3_GM07_PQS24_fe5union_14293	93.27460059408403	79.20082233056274	80.22031782044687	77.21540378021781	63.23663206897696	80.49270675105362	0	1_ActiveTSS	ENSG00000078269.15	SYNJ2
chr6	158167177	158169157	K4me3_GM07_PQS24_fe5union_14294	69.21693016021727	81.14172288779174	77.64559755103328	76.45610228719772	81.69477700890515	71.26927988192462	0	1_ActiveTSS	ENSG00000122335.17	SERAC1
chr6	158231500	158233413	K4me3_GM07_PQS24_fe5union_14295	123.4790923827382	122.397664291233	107.05179346096763	117.70759141890424	123.46488423806977	144.33357852938923	0	2_FlankTSS	ENSG00000130338.13	TULP4
chr6	158536279	158537342	K4me3_GM07_PQS24_fe5union_14296	26.183499936564374	31.505424955100295	38.30404684631093	28.76114014398356	23.73649231100962	21.24483383012189	0	7_Repressed	ENSG00000146433.10	TMEM181
chr6	158559651	158561358	K4me3_GM07_PQS24_fe5union_14297	98.73204042648638	115.41284980866884	97.83126270019865	96.3274827147857	115.42602147018921	110.0637589103573	0	1_ActiveTSS	ENSG00000146433.10	TMEM181
chr6	158643397	158645265	K4me3_GM07_PQS24_fe5union_14298	88.89193006273962	90.07887893397626	64.72999114423999	91.08562522783764	112.39035143822387	77.16003011324386	0	1_ActiveTSS	ENSG00000146425.11	DYNLT1
chr6	158816665	158819832	K4me3_GM07_PQS24_fe5union_14299	105.66797153199487	98.18185111244269	96.36151455891624	84.08091468974173	84.33141446508913	83.23578304371661	0	2_FlankTSS	ENSG00000092820.18	EZR
chr1	11654300	11655567	K4me3_GM07_PQS24_fe5union_143	46.548221535721154	42.21863254498911	51.561441511571125	67.98414004984929	44.41284753010342	38.97916304668554	0	2_FlankTSS	ENSG00000132879.14	FBXO44
chr1	202806240	202808656	K4me3_GM07_PQS24_fe5union_1430	145.6161205072685	144.70054419069476	150.31791506817473	147.702186415687	154.14941180900595	150.19497176870013	0	2_FlankTSS	ENSG00000117139.18	KDM5B
chr6	158869709	158870350	K4me3_GM07_PQS24_fe5union_14300	11.13392016522714	16.80106913002087	40.00120902935563	33.019131382446105	18.0577046984568	10.627058923051392	1	2_FlankTSS	NA	NA
chr6	158938917	158939183	K4me3_GM07_PQS24_fe5union_14301	18.609206837779382	6.572667719925158	35.13302604021458	17.248951967572754	24.852039022839506	22.51701897550135	0	2_FlankTSS	NA	NA
chr6	158999027	159000629	K4me3_GM07_PQS24_fe5union_14302	66.26766424092064	70.48639648711512	60.27981801749736	59.01322034948066	69.23044590656433	74.75228359920797	0	1_ActiveTSS	ENSG00000130363.13	RSPH3
chr6	159168929	159170215	K4me3_GM07_PQS24_fe5union_14303	26.19230811759977	27.691989486218155	28.679328040642076	24.990856647176315	27.286055058835846	29.73911422580474	0	2_FlankTSS	ENSG00000164694.17	FNDC1
chr6	159691805	159694129	K4me3_GM07_PQS24_fe5union_14304	52.388261437570236	68.87761695905773	56.09062441776702	67.15538967587209	52.65083024835774	60.59752618904086	0	1_ActiveTSS	ENSG00000112096.19	SOD2
chr6	159726231	159729137	K4me3_GM07_PQS24_fe5union_14305	85.31967455353299	86.94873463309406	83.83283164117663	87.3167124349794	86.9568282965316	89.30150515330216	0	1_ActiveTSS	ENSG00000112096.19	SOD2
chr6	159761343	159763035	K4me3_GM07_PQS24_fe5union_14306	44.19325117051809	47.95826236770201	62.56780418075305	54.32323855116156	61.263985201332474	64.295265187173	0	1_ActiveTSS	ENSG00000112096.19	SOD2
chr6	159788255	159789707	K4me3_GM07_PQS24_fe5union_14307	133.89085407425648	130.07463595160758	121.8676090315646	117.64301060082583	122.480994174949	159.4382633332802	0	1_ActiveTSS	ENSG00000120438.12	TCP1
chr6	159789866	159791508	K4me3_GM07_PQS24_fe5union_14308	78.78911337839146	66.14512028826744	79.9784872976225	71.93086699376074	64.38536909394458	81.40927651811296	0	1_ActiveTSS	ENSG00000112110.10	MRPL18
chr6	159968571	159970350	K4me3_GM07_PQS24_fe5union_14309	124.01685343519947	127.42239505301755	139.63045886860962	112.1459655213387	93.47786174687121	114.06007961728606	0	1_ActiveTSS	ENSG00000197081.16	IGF2R
chr1	202810513	202810812	K4me3_GM07_PQS24_fe5union_1431	20.585911489139516	34.19892030369114	25.784160247604476	18.453273722517697	40.80310575297319	24.407755445633065	0	1_ActiveTSS	ENSG00000117139.18	KDM5B
chr6	160520061	160520901	K4me3_GM07_PQS24_fe5union_14310	28.288480855660378	52.29713735048175	43.20263879346077	34.06968579589314	55.965916333344325	48.09551451963782	0	2_FlankTSS	NA	NA
chr6	160930923	160931451	K4me3_GM07_PQS24_fe5union_14311	34.39116335017577	37.91216613355825	26.023598683829142	24.426960803805713	56.222840129229	33.40993329269878	0	2_FlankTSS	NA	NA
chr6	160990913	160992958	K4me3_GM07_PQS24_fe5union_14312	110.94139758874441	121.89341516580753	99.56242298669763	113.85014129396963	117.78681866663584	116.7920097124221	0	1_ActiveTSS	ENSG00000085511.20	MAP3K4
chr6	161272747	161274092	K4me3_GM07_PQS24_fe5union_14313	72.79296591770758	69.84866488001828	76.92097264236006	56.396523094784314	70.14724051107108	60.08241520828284	0	1_ActiveTSS	ENSG00000026652.15	AGPAT4
chr6	161274197	161274569	K4me3_GM07_PQS24_fe5union_14314	12.638446918730788	34.1896106751887	37.00534443889031	20.36943914056957	21.70941515304867	17.195113665914224	0	1_ActiveTSS	ENSG00000026652.15	AGPAT4
chr6	162727009	162727846	K4me3_GM07_PQS24_fe5union_14315	86.04300078083939	114.99184165995294	109.62004880917182	93.7807809311934	108.39077135569619	128.74500184463082	0	2_FlankTSS	ENSG00000185345.23	PRKN
chr6	163412657	163416931	K4me3_GM07_PQS24_fe5union_14316	112.2219876030512	134.67653509654033	120.0496147341049	131.10975402584717	112.9092337524869	125.26230514989335	0	1_ActiveTSS	ENSG00000112531.17	QKI
chr6	163417156	163417377	K4me3_GM07_PQS24_fe5union_14317	6.492704194492775	15.287231438805595	16.007959117494863	9.763458696651478	14.028241429071455	24.45188209179009	0	2_FlankTSS	ENSG00000112531.17	QKI
chr6	163460433	163460702	K4me3_GM07_PQS24_fe5union_14318	5.963072555764081	14.672389819248663	18.64779609428629	11.566867863545118	2.4974470260507555	7.257262765771358	0	1_ActiveTSS	ENSG00000112531.17	QKI
chr6	165661872	165663352	K4me3_GM07_PQS24_fe5union_14319	20.424808829343757	28.029347721364278	34.31622171328558	24.286410833808098	12.725270607541836	24.388513533488766	0	7_Repressed	ENSG00000112541.18	PDE10A
chr1	202810900	202811777	K4me3_GM07_PQS24_fe5union_1432	51.16067579007886	53.93237636449773	43.21862817386784	74.42388980576304	68.59808774488518	50.4805137578156	0	2_FlankTSS	ENSG00000117139.18	KDM5B
chr6	166341402	166343347	K4me3_GM07_PQS24_fe5union_14320	110.89596003526708	117.74417504734171	104.3477211697048	99.10725360238594	101.17465732898371	93.5409131611216	0	1_ActiveTSS	ENSG00000198818.10	SFT2D1
chr6	166381521	166384348	K4me3_GM07_PQS24_fe5union_14321	94.39462042380406	82.2890033793387	81.88398100287877	84.20169659622589	75.79921574453822	81.0206623427889	0	2_FlankTSS	ENSG00000060762.19	MPC1
chr6	166626002	166627314	K4me3_GM07_PQS24_fe5union_14322	103.42849026018835	146.84845506985735	121.87913781644012	149.37820480466164	90.24526030871421	107.00807703163653	0	1_ActiveTSS	ENSG00000071242.12	RPS6KA2
chr6	166627731	166628411	K4me3_GM07_PQS24_fe5union_14323	48.5483214147011	38.179881738893705	31.91628962593016	39.21450199052858	33.86105173413187	17.66206806090207	0	1_ActiveTSS	ENSG00000071242.12	RPS6KA2
chr6	166955621	166957539	K4me3_GM07_PQS24_fe5union_14324	46.861282944202294	47.80585730523961	55.397236568273996	62.42547912636793	56.310493617621894	52.26788988418885	0	2_FlankTSS	ENSG00000026297.17	RNASET2
chr6	166997720	166999137	K4me3_GM07_PQS24_fe5union_14325	100.3602838335618	137.7329643632573	89.68438187830901	104.95099209494623	104.93092648932819	81.06896678079018	0	2_FlankTSS	ENSG00000213066.13	CEP43
chr6	166999329	167000236	K4me3_GM07_PQS24_fe5union_14326	122.03622446788435	137.24401116333988	121.44576156651145	138.88861585510728	106.77593101845075	138.19847210510108	0	1_ActiveTSS	ENSG00000213066.13	CEP43
chr6	167825884	167828126	K4me3_GM07_PQS24_fe5union_14327	93.84853377576533	106.76509101595313	95.01845614814638	88.88242870775655	94.22102764885025	81.8154791415668	0	2_FlankTSS	ENSG00000130396.21	AFDN
chr6	168035322	168035606	K4me3_GM07_PQS24_fe5union_14328	25.33564935807912	20.390397437264948	24.89881429189611	20.461247912448787	8.481082021964665	24.797432920357178	0	2_FlankTSS	ENSG00000125337.20	KIF25
chr6	169162250	169162637	K4me3_GM07_PQS24_fe5union_14329	17.723657015341594	11.68189985842239	5.293602333292328	5.847728642673848	22.340782795032148	18.605448821820833	0	2_FlankTSS	NA	NA
chr1	202860994	202862194	K4me3_GM07_PQS24_fe5union_1433	46.20393855639028	25.982641725666152	38.050941282841286	39.926679765655805	30.20448799639672	27.07125002217253	0	2_FlankTSS	ENSG00000183155.5	RABIF
chr6	169251167	169254084	K4me3_GM07_PQS24_fe5union_14330	63.00826575490137	65.1030986119116	65.05766865803866	72.65699491156727	69.46817861291991	82.28150006758938	0	1_ActiveTSS	ENSG00000186340.17	THBS2
chr6	169701186	169703251	K4me3_GM07_PQS24_fe5union_14331	112.9801239267082	89.11432022837816	106.33896081521424	108.24446449445186	92.57821167532506	115.4355708850521	0	1_ActiveTSS	ENSG00000185127.6	C6orf120
chr6	169722630	169725289	K4me3_GM07_PQS24_fe5union_14332	92.7958927707986	98.38228963719796	106.4851833987597	95.10937610191228	93.52114902147274	102.47378367319959	0	2_FlankTSS	ENSG00000130024.15	PHF10
chr6	169750775	169752474	K4me3_GM07_PQS24_fe5union_14333	77.94431273574232	80.33093776433292	73.61782915180817	96.7046562199583	86.16757784243633	81.00913086894084	0	1_ActiveTSS	ENSG00000130023.16	ERMARD
chr6	170289701	170291863	K4me3_GM07_PQS24_fe5union_14334	46.68982639940894	50.87462657666979	57.593525665087974	42.67132975509019	38.44895268119169	40.94644155031005	0	7_Repressed	ENSG00000112584.14	FAM120B
chr6	170305820	170307799	K4me3_GM07_PQS24_fe5union_14335	84.60791468522719	85.21887395035144	79.97986077821713	87.58985676097723	79.9079167930169	89.57893330265632	0	1_ActiveTSS	ENSG00000198719.9	DLL1
chr6	170551964	170554226	K4me3_GM07_PQS24_fe5union_14336	71.42148421881137	56.6946745148053	61.56388606809337	58.8848910264605	63.78677510612942	56.177684412423964	0	1_ActiveTSS	ENSG00000008018.9	PSMB1
chr6	170554307	170555223	K4me3_GM07_PQS24_fe5union_14337	117.35309124846506	92.09883353909298	99.97083479240058	102.7219837174384	93.1861026533254	111.6082627383334	0	1_ActiveTSS	ENSG00000112592.14	TBP
chr6	170583462	170585325	K4me3_GM07_PQS24_fe5union_14338	96.77311021379113	108.4149714024146	93.03067735645627	96.98173141843293	74.87746515044194	96.96361886990283	0	1_ActiveTSS	ENSG00000071994.11	PDCD2
chr7	148844	149109	K4me3_GM07_PQS24_fe5union_14339	21.19366580954671	24.06802447931133	30.561382315721648	34.89784018211658	44.03679146624149	50.940682239868416	0	2_FlankTSS	ENSG00000177706.9	FAM20C
chr1	202888189	202889205	K4me3_GM07_PQS24_fe5union_1434	80.85622778554989	101.48270259160203	79.78555106275736	74.41622808682992	72.11343097833911	95.93197258067914	0	1_ActiveTSS	ENSG00000183155.5	RABIF
chr7	149726	150016	K4me3_GM07_PQS24_fe5union_14340	32.66902713443984	26.967537955756566	17.238753328365764	13.11643171121989	18.020689355922165	17.366448766257527	0	5_ActiveEnh	ENSG00000177706.9	FAM20C
chr7	191735	195992	K4me3_GM07_PQS24_fe5union_14341	104.37940671220883	108.29751312733322	102.91066769604664	108.91190215925313	92.93836077513981	96.71252508034034	0	1_ActiveTSS	ENSG00000177706.9	FAM20C
chr7	516814	520453	K4me3_GM07_PQS24_fe5union_14342	58.844332391648756	45.376540219494345	46.5844972114703	53.72685521732149	49.267665320125616	47.31639596816107	0	2_FlankTSS	ENSG00000197461.13	PDGFA
chr7	712035	712668	K4me3_GM07_PQS24_fe5union_14343	9.76342981767561	17.08156522217679	29.695318529620906	30.758785883892124	17.774255936845037	26.693437486072643	0	7_Repressed	ENSG00000188191.15	PRKAR1B
chr7	726157	728009	K4me3_GM07_PQS24_fe5union_14344	100.46730569396782	126.06042536554494	88.54402321894364	124.7964058455633	106.06737578755592	125.3152208573603	0	2_FlankTSS	ENSG00000188191.15	PRKAR1B
chr7	815871	816428	K4me3_GM07_PQS24_fe5union_14345	23.567376529985044	34.33182068257283	31.00486486168704	9.372173967510179	27.403226283974654	31.674185980205984	0	2_FlankTSS	ENSG00000164828.18	SUN1
chr7	816517	817697	K4me3_GM07_PQS24_fe5union_14346	144.60564781982856	140.70765811712843	119.40842427182966	167.51036080486355	120.5224580339332	123.3010579602076	0	1_ActiveTSS	ENSG00000164828.18	SUN1
chr7	876539	878317	K4me3_GM07_PQS24_fe5union_14347	97.83896063986982	88.43271092583092	107.63264817145897	109.08148282374506	70.94309737574156	83.72894746424986	0	1_ActiveTSS	ENSG00000239857.7	GET4
chr7	953787	954743	K4me3_GM07_PQS24_fe5union_14348	27.346611041495372	31.845001186871478	38.59244756628495	49.46780667294877	25.691937678116947	10.364510567444357	2	7_Repressed	ENSG00000105963.15	ADAP1
chr7	974356	976050	K4me3_GM07_PQS24_fe5union_14349	97.88194907526928	111.41281423342437	84.32361155129118	86.78569095534482	89.78160197144472	92.66457537924136	0	1_ActiveTSS	ENSG00000240230.6	COX19
chr1	202926456	202927681	K4me3_GM07_PQS24_fe5union_1435	43.42982816089892	45.38735343306405	55.595525914284835	62.26046240405197	73.44657888032111	65.98329776898649	0	1_ActiveTSS	ENSG00000117153.16	KLHL12
chr7	1027283	1028737	K4me3_GM07_PQS24_fe5union_14350	108.92900340349118	95.43171802293828	66.24294557978742	81.18354855003881	69.67344915412752	96.7874579550905	0	2_FlankTSS	ENSG00000146540.15	C7orf50
chr7	1044549	1044979	K4me3_GM07_PQS24_fe5union_14351	41.719135534193676	37.99768173866104	66.36297355026475	40.0387126217589	36.200619973484606	38.73979650990551	0	2_FlankTSS	ENSG00000146540.15	C7orf50
chr7	1137410	1138783	K4me3_GM07_PQS24_fe5union_14352	74.24442224023889	100.0315344773117	95.93152115246076	92.04401334739998	85.17480519321164	78.30324038775126	0	1_ActiveTSS	ENSG00000146540.15	C7orf50
chr7	1158715	1160277	K4me3_GM07_PQS24_fe5union_14353	111.15059257898547	101.94298003134757	103.23433559379308	94.13053212802524	97.38507805758222	91.45420369394108	0	1_ActiveTSS	ENSG00000178381.12	ZFAND2A
chr7	1160374	1161126	K4me3_GM07_PQS24_fe5union_14354	71.4855247593723	68.39265965056276	57.859565600536925	71.15999587820852	79.4665549813084	60.324220616580014	0	1_ActiveTSS	ENSG00000178381.12	ZFAND2A
chr7	1169571	1170027	K4me3_GM07_PQS24_fe5union_14355	15.59600720740055	22.062278153944057	8.73327212290333	23.601502646077154	39.32557800945076	37.57846350462412	0	2_FlankTSS	ENSG00000178381.12	ZFAND2A
chr7	1457989	1459538	K4me3_GM07_PQS24_fe5union_14356	78.2959187981693	66.55474151198513	69.78869053443624	67.48478946738537	55.01239959629113	85.16539854874615	0	1_ActiveTSS	ENSG00000164877.19	MICALL2
chr7	1503351	1504937	K4me3_GM07_PQS24_fe5union_14357	126.45814566380524	115.13541879789052	101.67081012735667	112.77766716964732	129.53729459462627	104.36178879479617	0	1_ActiveTSS	ENSG00000164880.16	INTS1
chr7	1530397	1532809	K4me3_GM07_PQS24_fe5union_14358	108.8996236487202	98.28357760430396	106.32091290111016	135.48074178974193	88.54952491656256	78.98172776584614	0	2_FlankTSS	ENSG00000198517.10	MAFK
chr7	1533117	1533623	K4me3_GM07_PQS24_fe5union_14359	23.329895310732255	20.746010358840937	27.617523739021166	19.994144670924932	3.3178378521284975	6.4479690260537605	2	2_FlankTSS	ENSG00000198517.10	MAFK
chr1	202957245	202958744	K4me3_GM07_PQS24_fe5union_1436	99.82221954112946	110.74634697545441	114.40353438385006	113.56662030202416	113.67115100547313	108.33784173383474	0	1_ActiveTSS	ENSG00000159346.13	ADIPOR1
chr7	1537380	1537977	K4me3_GM07_PQS24_fe5union_14360	25.11601743338298	31.70788515148962	34.85694477126158	20.160553613460984	35.12405270074395	36.439883085322705	0	2_FlankTSS	ENSG00000198517.10	MAFK
chr7	1569207	1571201	K4me3_GM07_PQS24_fe5union_14361	102.3647822084581	92.732380797068	75.3710492867595	87.58286283038498	81.78367877567695	106.64129782982332	0	1_ActiveTSS	ENSG00000157778.9	PSMG3
chr7	1664340	1667936	K4me3_GM07_PQS24_fe5union_14362	70.90881387397154	83.7807176209644	71.3095170281815	90.24007505159855	65.10386022321106	89.16605891158184	0	2_FlankTSS	ENSG00000225968.7	ELFN1
chr7	1669940	1670761	K4me3_GM07_PQS24_fe5union_14363	26.44239016015243	26.251037583056565	31.948900031739946	41.61072054174389	25.139485242289076	32.18679824179194	0	7_Repressed	ENSG00000225968.7	ELFN1
chr7	2231960	2233397	K4me3_GM07_PQS24_fe5union_14364	109.80923201291539	124.34136126906897	115.13518801167544	107.48962405164647	128.09012926417756	125.86899661401146	0	1_ActiveTSS	ENSG00000002822.16	MAD1L1
chr7	2241317	2243025	K4me3_GM07_PQS24_fe5union_14365	124.14498326134681	133.20467461512328	93.90044026405371	103.52710158602828	118.58791511598179	97.95794084770257	0	1_ActiveTSS	ENSG00000286192.1	RP11-383A19.1
chr7	2313493	2314496	K4me3_GM07_PQS24_fe5union_14366	120.08467288850055	128.3123820210905	143.74043402848312	147.0291209776829	113.32516901949953	133.27006821324218	0	1_ActiveTSS	ENSG00000106266.11	SNX8
chr7	2353491	2354537	K4me3_GM07_PQS24_fe5union_14367	45.24296321493485	20.860759221962546	27.429611968798678	31.464063612149566	22.587582452204582	35.468620693667816	0	1_ActiveTSS	ENSG00000106266.11	SNX8
chr7	2354631	2356335	K4me3_GM07_PQS24_fe5union_14368	156.09922364293422	148.818416281414	158.319205556183	163.48353820626843	147.40382838566734	148.80044174842658	0	1_ActiveTSS	ENSG00000106263.18	EIF3B
chr7	2403017	2403288	K4me3_GM07_PQS24_fe5union_14369	19.992257391587845	17.554455362574764	42.04431376266129	53.55489703500941	40.6871710783427	17.12029139530201	0	2_FlankTSS	ENSG00000136213.10	CHST12
chr1	202966518	202968026	K4me3_GM07_PQS24_fe5union_1437	84.48695288973808	79.66686501561514	78.17675885417722	75.3186865088187	68.84608630017001	83.79690258776412	0	2_FlankTSS	ENSG00000159348.13	CYB5R1
chr7	2403496	2404858	K4me3_GM07_PQS24_fe5union_14370	112.35654674902624	145.21345482545487	125.20509720092078	108.28994230929824	91.42039275202683	123.97289352301206	0	1_ActiveTSS	ENSG00000136213.10	CHST12
chr7	2519301	2519616	K4me3_GM07_PQS24_fe5union_14371	37.674875795461546	7.086696096686114	44.07298915780526	32.7386695647295	34.42018629613146	36.49915432145375	0	2_FlankTSS	ENSG00000106003.13	LFNG
chr7	2519737	2522324	K4me3_GM07_PQS24_fe5union_14372	42.236794883391646	32.090991178681485	53.86097759399987	47.60347518761668	25.38492692153509	27.862361422631793	0	6_WeakEnh	ENSG00000106003.13	LFNG
chr7	2554607	2555773	K4me3_GM07_PQS24_fe5union_14373	100.45478030016055	78.39483267566061	87.21893172881734	105.36597319576475	68.5119725321518	71.88692081122689	0	2_FlankTSS	ENSG00000106009.16	BRAT1
chr7	2558920	2560204	K4me3_GM07_PQS24_fe5union_14374	94.64544215489853	98.86116371712947	105.1523389913512	113.42517893651697	95.20383537983517	96.89365156224767	0	2_FlankTSS	ENSG00000106012.18	IQCE
chr7	2631901	2633919	K4me3_GM07_PQS24_fe5union_14375	111.89996774220049	81.83454552528696	92.8542948556698	92.79167699289485	76.3577382106659	90.19828969057117	0	1_ActiveTSS	ENSG00000136295.15	TTYH3
chr7	2687768	2688853	K4me3_GM07_PQS24_fe5union_14376	37.21415840572244	22.81843143823719	27.947502729025366	22.810073031635685	36.908504216767774	25.593602763666688	0	7_Repressed	ENSG00000174945.14	AMZ1
chr7	2843178	2844418	K4me3_GM07_PQS24_fe5union_14377	88.29676045225943	99.86543227881558	89.28289917889336	90.66119784313089	98.53641200027363	102.63808009817099	0	2_FlankTSS	ENSG00000146535.14	GNA12
chr7	2844669	2845027	K4me3_GM07_PQS24_fe5union_14378	13.091848759279008	21.415539149228174	7.095079909045442	3.01095416542807	7.541849422314672	3.7127373046332974	0	2_FlankTSS	ENSG00000146535.14	GNA12
chr7	3301147	3301631	K4me3_GM07_PQS24_fe5union_14379	15.820064601511309	41.095171877641334	30.573855076589204	14.513143891175961	8.673082757819552	7.041423961297004	0	7_Repressed	ENSG00000146555.19	SDK1
chr1	203006713	203008599	K4me3_GM07_PQS24_fe5union_1438	69.67446877523139	58.61311254030541	62.6763124836425	62.1301238627093	46.553354840626326	59.4523346149426	0	1_ActiveTSS	ENSG00000163444.12	TMEM183A
chr7	4641463	4641702	K4me3_GM07_PQS24_fe5union_14380	19.49677693810855	40.07654841583974	29.49786570597205	16.844123677172576	27.712851352440783	29.101442792178702	0	2_FlankTSS	ENSG00000164916.11	FOXK1
chr7	4641873	4642720	K4me3_GM07_PQS24_fe5union_14381	25.41863080233475	46.0556499748347	43.840190615449316	56.504536496351314	39.29938442535293	50.32163104646937	0	1_ActiveTSS	ENSG00000164916.11	FOXK1
chr7	4681863	4682162	K4me3_GM07_PQS24_fe5union_14382	10.967044804190376	24.681444225778925	29.4198406798688	21.66828322548617	55.24454812067863	41.61959892721495	0	2_FlankTSS	ENSG00000164916.11	FOXK1
chr7	4682240	4684193	K4me3_GM07_PQS24_fe5union_14383	141.99250062776113	158.2106344361015	121.2908024406289	141.30883010540396	122.67856346732042	131.03910152811457	0	1_ActiveTSS	ENSG00000164916.11	FOXK1
chr7	4724753	4725848	K4me3_GM07_PQS24_fe5union_14384	26.370124149121168	23.09314989121567	29.36111568054469	31.703626741309996	39.81345180146292	17.310563512872346	0	1_ActiveTSS	ENSG00000164916.11	FOXK1
chr7	4745571	4745955	K4me3_GM07_PQS24_fe5union_14385	15.04465056493628	11.69500261176463	12.121380498575627	8.2791934317158	7.572631809296793	4.332100927742656	0	5_ActiveEnh	ENSG00000164916.11	FOXK1
chr7	4774683	4776877	K4me3_GM07_PQS24_fe5union_14386	79.82958136183592	83.80030484463946	81.23144376369686	89.03839737359789	74.67528367402633	72.16402570494574	0	1_ActiveTSS	ENSG00000242802.9	AP5Z1
chr7	4861781	4862033	K4me3_GM07_PQS24_fe5union_14387	16.55155028236904	27.624715561766983	14.013400628631002	11.57080851544389	18.25176849644852	11.348296491293764	0	7_Repressed	ENSG00000218823.2	PAPOLB
chr7	4882802	4883825	K4me3_GM07_PQS24_fe5union_14388	62.930390432702886	67.72458520068352	61.782148791359006	73.01332319908954	59.80613792011332	65.7636968233324	0	2_FlankTSS	ENSG00000157927.17	RADIL
chr7	4973957	4975408	K4me3_GM07_PQS24_fe5union_14389	98.71107704467185	100.13323174665884	90.36411068058975	87.79489419279473	111.17170242391508	116.27000752631815	0	1_ActiveTSS	ENSG00000272968.5	RBAK-RBAKDN
chr1	203026514	203026976	K4me3_GM07_PQS24_fe5union_1439	18.11048675681806	19.376077410267076	38.65580447229702	30.60801206237832	45.70595499026776	20.05337716286848	0	2_FlankTSS	ENSG00000143847.15	PPFIA4
chr7	5045828	5046737	K4me3_GM07_PQS24_fe5union_14390	156.22204248725356	157.3766582216899	130.33147959105867	97.78874245422634	133.54422890372734	132.1186274772769	0	1_ActiveTSS	ENSG00000272968.5	RBAK-RBAKDN
chr7	5190152	5191631	K4me3_GM07_PQS24_fe5union_14391	114.86043339470137	115.59491269414971	110.34671999100846	98.70330455405974	118.82495143404286	108.60507353375023	0	2_FlankTSS	ENSG00000157954.15	WIPI2
chr7	5240434	5240729	K4me3_GM07_PQS24_fe5union_14392	20.716360479372238	15.941886742724707	30.273066104607356	46.21986980912893	28.67042451415355	22.035331882064593	0	2_FlankTSS	ENSG00000164638.11	SLC29A4
chr7	5282900	5283561	K4me3_GM07_PQS24_fe5union_14393	28.85530020371382	27.054252247369337	41.08879356586813	33.14137955288733	22.71508706770044	41.82844762125743	0	7_Repressed	ENSG00000164638.11	SLC29A4
chr7	5396732	5397235	K4me3_GM07_PQS24_fe5union_14394	44.77886153062304	19.28101797326657	25.591465634349614	31.250933547966884	19.533689014557567	28.121609262875698	0	1_ActiveTSS	ENSG00000182095.15	TNRC18
chr7	5418838	5423842	K4me3_GM07_PQS24_fe5union_14395	114.28561554150033	106.09800726217225	99.43678059917283	95.83013966443544	87.01859747827264	97.47488426914755	0	1_ActiveTSS	ENSG00000182095.15	TNRC18
chr7	5424171	5430323	K4me3_GM07_PQS24_fe5union_14396	72.84091119509279	73.00755869732052	83.79253703460223	78.23448872634556	62.858518711019954	70.14913349858074	0	1_ActiveTSS	ENSG00000182095.15	TNRC18
chr7	5512908	5514477	K4me3_GM07_PQS24_fe5union_14397	81.56299759149891	103.72632323588975	80.130993665801725	98.88774219450357	98.06026067637117	81.44969793118955	0	1_ActiveTSS	ENSG00000155034.19	FBXL18
chr7	5526740	5530624	K4me3_GM07_PQS24_fe5union_14398	81.5941673215273	89.73893313195259	88.61688859963647	87.80321281460984	89.13205550673385	100.3880010309078	0	1_ActiveTSS	ENSG00000075624.17	ACTB
chr7	5530679	5531581	K4me3_GM07_PQS24_fe5union_14399	56.304972514122376	60.66487303583558	69.99924406657065	69.44759380191192	65.77638936765327	59.64043499841677	0	1_ActiveTSS	ENSG00000075624.17	ACTB
chr1	11664127	11664937	K4me3_GM07_PQS24_fe5union_144	39.11923408082668	54.104377193065694	50.45724685785306	56.21272961016854	46.837475290981914	51.656222250324156	0	2_FlankTSS	ENSG00000116663.11	FBXO6
chr1	203267457	203267771	K4me3_GM07_PQS24_fe5union_1440	23.187764895198363	20.71245581724399	27.05239082754805	23.922260278089578	34.660428822050896	28.777741662323308	0	1_ActiveTSS	ENSG00000133063.16	CHIT1
chr7	5555857	5556994	K4me3_GM07_PQS24_fe5union_14400	30.106006022927108	35.08096052394153	26.10242550510636	34.07980791436465	31.99501662444447	30.60421482933276	0	5_ActiveEnh	ENSG00000075624.17	ACTB
chr7	5562391	5563133	K4me3_GM07_PQS24_fe5union_14401	26.394969491595326	19.299926352422553	18.896588131160776	24.435181308499914	23.914226229524804	14.40613689497817	0	2_FlankTSS	ENSG00000075624.17	ACTB
chr7	5569641	5570699	K4me3_GM07_PQS24_fe5union_14402	45.66949582528139	37.88482484935589	31.250518532173754	28.2231768879453	41.728485919786884	29.6740770330557	0	2_FlankTSS	ENSG00000075624.17	ACTB
chr7	5592383	5596200	K4me3_GM07_PQS24_fe5union_14403	133.9627682448463	124.3016805027741	119.38158827288392	115.92503866973723	115.73162700268348	126.67902907082893	0	2_FlankTSS	ENSG00000075618.18	FSCN1
chr7	5780452	5781974	K4me3_GM07_PQS24_fe5union_14404	80.91170295590815	87.52592814196896	94.63707831339696	90.38238053424708	80.52745114587896	74.92080372500627	0	1_ActiveTSS	ENSG00000011275.19	RNF216
chr7	5822993	5823688	K4me3_GM07_PQS24_fe5union_14405	31.092011746965984	49.49650855646508	53.16196152704511	46.34763746661065	42.86987633369549	58.0461603574992	0	2_FlankTSS	ENSG00000011275.19	RNF216
chr7	5898406	5898779	K4me3_GM07_PQS24_fe5union_14406	17.22978340855799	27.072162576577213	12.467440859031651	15.806026636037515	2.7073495724874523	17.544332349153937	0	3_Txn	ENSG00000122674.12	CCZ1
chr7	6008326	6009139	K4me3_GM07_PQS24_fe5union_14407	66.6562722027934	67.24593153087262	46.92698052150657	55.95902483882772	58.191631288291575	45.4599680201126	0	1_ActiveTSS	ENSG00000122512.16	PMS2
chr7	6009235	6009983	K4me3_GM07_PQS24_fe5union_14408	55.753530517026725	66.05992281162632	73.8936248739924	65.29085689761824	57.617487628013535	104.39314244287439	0	1_ActiveTSS	ENSG00000106305.10	AIMP2
chr7	6058097	6059692	K4me3_GM07_PQS24_fe5union_14409	79.13478626697403	73.62427772216405	94.93651542847778	61.86223897897622	69.94927096334429	80.48917690234116	0	1_ActiveTSS	ENSG00000086232.13	EIF2AK1
chr1	203305458	203306795	K4me3_GM07_PQS24_fe5union_1441	58.11760495607053	56.809866791178386	85.1252432055236	101.39147160118387	60.830530454576376	63.52374294377146	0	1_ActiveTSS	ENSG00000159388.6	BTG2
chr7	6080476	6081539	K4me3_GM07_PQS24_fe5union_14410	33.702954705979934	44.07018301706826	53.015282393188244	37.4715961979269	28.78581901057697	41.8156316411715	0	1_ActiveTSS	ENSG00000086232.13	EIF2AK1
chr7	6103912	6104649	K4me3_GM07_PQS24_fe5union_14411	53.652524503406596	64.38604757586191	65.56061275480226	75.41349277574737	55.43382857879332	68.90114073342261	0	1_ActiveTSS	ENSG00000106346.11	USP42
chr7	6104844	6106648	K4me3_GM07_PQS24_fe5union_14412	132.84671535589618	141.29071458034275	121.0564757099384	137.66052663710616	120.20431707833282	150.96837672059954	0	1_ActiveTSS	ENSG00000106346.11	USP42
chr7	6270759	6272707	K4me3_GM07_PQS24_fe5union_14413	164.01736252468297	185.22681795783848	158.26153138637827	153.4618008038575	171.99595399769044	182.1315459144447	0	1_ActiveTSS	ENSG00000008256.16	CYTH3
chr7	6347997	6348997	K4me3_GM07_PQS24_fe5union_14414	104.85331681192969	102.19661911359604	110.74270501458454	108.6462191614442	112.20271315706768	110.9412431863778	0	1_ActiveTSS	ENSG00000178397.13	FAM220A
chr7	6374455	6376733	K4me3_GM07_PQS24_fe5union_14415	84.90484829991948	76.78879717604389	74.81814733314351	71.33738196744977	71.62551819290503	78.75294614099703	0	1_ActiveTSS	ENSG00000136238.18	RAC1
chr7	6446672	6448629	K4me3_GM07_PQS24_fe5union_14416	84.82050709948479	82.74333830079622	73.8925698066314	71.80434045877666	91.9128263017759	74.45324805746176	0	1_ActiveTSS	ENSG00000136240.10	KDELR2
chr7	6482276	6484240	K4me3_GM07_PQS24_fe5union_14417	115.54665970507445	111.52663573089116	114.25871403190133	120.72754004983308	120.51518833961923	150.32146016685292	0	1_ActiveTSS	ENSG00000136240.10	KDELR2
chr7	6577287	6578090	K4me3_GM07_PQS24_fe5union_14418	31.243590131110654	60.7760373182358	55.313372679820446	37.57693623436745	56.158074754523206	38.56974316973594	0	1_ActiveTSS	ENSG00000136247.15	ZDHHC4
chr7	6589954	6590990	K4me3_GM07_PQS24_fe5union_14419	91.10532035001572	102.19255589208888	98.01965338764748	101.23741210904775	79.3657047128529	87.42057263537004	0	2_FlankTSS	ENSG00000146576.13	C7orf26
chr1	203327627	203327952	K4me3_GM07_PQS24_fe5union_1442	17.088192588276968	15.942180232708003	17.417968649383408	36.10147383251123	25.66707399867296	5.9684394135809855	0	2_FlankTSS	ENSG00000159388.6	BTG2
chr7	6615776	6616038	K4me3_GM07_PQS24_fe5union_14420	5.771629287285253	12.322163879835117	30.578418158261144	9.449028243274288	2.6127570349835603	5.643856679400102	0	7_Repressed	ENSG00000236609.4	ZNF853
chr7	6636615	6638408	K4me3_GM07_PQS24_fe5union_14421	123.47602277704637	159.12214599865146	129.09829909762166	141.56344533470704	121.76292235615858	119.28409060566456	0	2_FlankTSS	ENSG00000205903.7	ZNF316
chr7	6664054	6664423	K4me3_GM07_PQS24_fe5union_14422	13.748721103661383	15.352813638444811	18.604096785198102	51.3376108420859	18.095166756731597	28.4731546944532	0	7_Repressed	ENSG00000205903.7	ZNF316
chr7	6705537	6707040	K4me3_GM07_PQS24_fe5union_14423	123.6237260404238	114.82619365819289	99.05202538849987	109.9701084718952	124.31450505131637	105.01513284312911	0	1_ActiveTSS	ENSG00000164631.19	ZNF12
