## Supplemental Table S3 for "Nutrient starvation activates ECM remodeling gene enhancers associated with inflammatory bowel disease risk in fibroblasts" (part 2 of 3)

chr	start	stop	bed_id	KI353	KI403	KI376	KI404	KI381	KI405	k4me3_cluster	chromHMM	gene_id_linked	gene_name_linked
chr7	6729678	6730724	K4me3_GM07_PQS24_fe5union_14424	115.46759792700318	122.82955631982588	137.79480238170214	102.63992994621252	122.90862959131663	100.29455361172951	0	1_ActiveTSS	ENSG00000164631.19	ZNF12
chr7	6826120	6826648	K4me3_GM07_PQS24_fe5union_14425	23.679031954698893	14.026542207411486	22.546533245813265	46.66988908533416	31.72630037117482	20.9215252159012	0	3_Txn	ENSG00000146574.16	CCZ1B
chr7	6855264	6855464	K4me3_GM07_PQS24_fe5union_14426	5.75417090587758	20.7848627871041	14.231874609515927	15.585655119170363	24.206492155538914	1.9210514975458068	0	7_Repressed	ENSG00000146574.16	CCZ1B
chr7	7157490	7158028	K4me3_GM07_PQS24_fe5union_14427	29.71442535274628	8.748342694033957	4.567049297900905	5.4967098795323235	10.410410761222096	7.894203380852356	0	1_ActiveTSS	ENSG00000106392.11	C1GALT1
chr7	7181707	7182371	K4me3_GM07_PQS24_fe5union_14428	25.472457522902854	28.47454330379581	41.78420152747913	38.85336293350269	32.301990920627965	39.93797878893261	0	1_ActiveTSS	ENSG00000106392.11	C1GALT1
chr7	7182554	7183921	K4me3_GM07_PQS24_fe5union_14429	107.91347962439181	123.16790037055296	97.07310525731822	110.03238473241403	133.12109007389935	131.2524186144249	0	1_ActiveTSS	ENSG00000106392.11	C1GALT1
chr1	203626778	203630266	K4me3_GM07_PQS24_fe5union_1443	85.09543462088915	66.10953098553465	47.6357262697659	54.442314864846836	59.190769771014715	69.25764570156619	0	1_ActiveTSS	ENSG00000058668.15	ATP2B4
chr7	7424605	7424925	K4me3_GM07_PQS24_fe5union_14430	6.526963368735913	17.86785361436521	50.65052907786894	34.00837917335567	37.85579267312862	20.138590530015673	0	1_ActiveTSS	ENSG00000215018.10	COL28A1
chr7	7566685	7568182	K4me3_GM07_PQS24_fe5union_14431	68.02621840362472	73.10081990385734	60.99640774965497	60.85151703452817	73.73671822254657	77.70635792705103	0	1_ActiveTSS	ENSG00000164654.16	MIOS
chr7	7639566	7640544	K4me3_GM07_PQS24_fe5union_14432	58.306471621506056	51.14198250431483	52.19150142915824	55.38929778131935	65.97956671692857	61.881790405109555	0	1_ActiveTSS	ENSG00000106399.11	RPA3
chr7	7640652	7641658	K4me3_GM07_PQS24_fe5union_14433	57.42274444612258	68.61170757508158	62.88962055573935	96.61198430802473	65.83446491180993	79.8313485681547	0	1_ActiveTSS	ENSG00000219545.12	UMAD1
chr7	7761987	7762624	K4me3_GM07_PQS24_fe5union_14434	19.627203880817923	15.99954654352484	24.42261324439578	13.324846286994557	24.114892864027503	21.390841996517526	0	1_ActiveTSS	ENSG00000219545.12	UMAD1
chr7	7968021	7970880	K4me3_GM07_PQS24_fe5union_14435	84.16974713160218	96.52009221099755	84.10527742945881	78.96850628196451	73.81845058293626	79.73245397601613	0	1_ActiveTSS	ENSG00000106415.13	GLCCI1
chr7	8261439	8262381	K4me3_GM07_PQS24_fe5union_14436	26.919358729451453	23.65374004395963	41.41755136298784	28.72708190168784	26.68635312467545	22.32022190985683	0	7_Repressed	ENSG00000003147.19	ICA1
chr7	10938773	10940342	K4me3_GM07_PQS24_fe5union_14437	58.637340355273054	50.57729810675617	47.99995664562966	67.45425240809888	63.04601483416895	53.37765330992866	0	1_ActiveTSS	ENSG00000189043.10	NDUFA4
chr7	10940604	10940909	K4me3_GM07_PQS24_fe5union_14438	37.08171188637898	23.771525913522325	20.785114232819943	20.415532097095838	10.364125030316513	41.04598467773549	0	1_ActiveTSS	ENSG00000189043.10	NDUFA4
chr7	10973422	10973628	K4me3_GM07_PQS24_fe5union_14439	18.48334636303778	16.4185918847695	13.50754784655175	12.64780328236839	8.740094708837429	20.45559427195194	0	1_ActiveTSS	ENSG00000106443.17	PHF14
chr1	203795615	203797070	K4me3_GM07_PQS24_fe5union_1444	78.21374594835902	79.46554286513258	82.86666330148952	54.8570377095425	82.45963899171528	84.68256208518444	0	1_ActiveTSS	ENSG00000058673.17	ZC3H11A
chr7	10973823	10974783	K4me3_GM07_PQS24_fe5union_14440	102.97154975963402	98.822283556353	109.37828519729331	92.13517556743514	92.09145313920699	111.54213424939392	0	1_ActiveTSS	ENSG00000106443.17	PHF14
chr7	11192979	11193723	K4me3_GM07_PQS24_fe5union_14441	15.131325831177021	13.754006359377165	19.760773869353343	20.460464439608856	35.984020966029625	27.741077859067463	0	2_FlankTSS	NA	NA
chr7	12210431	12212128	K4me3_GM07_PQS24_fe5union_14442	58.0520506707209	65.09902558961278	55.75073214659139	60.21025835273496	71.35309713476441	63.0729281119405	0	1_ActiveTSS	ENSG00000106460.19	TMEM106B
chr7	12570238	12571355	K4me3_GM07_PQS24_fe5union_14443	21.87543619003515	12.62909031080405	26.9049855419146	23.909800826191553	11.204590207449884	11.508924745150905	2	8_TssBiv	ENSG00000006747.15	SCIN
chr7	12686283	12688149	K4me3_GM07_PQS24_fe5union_14444	74.46866450338591	70.51477080241926	85.07631991687661	86.35930123451527	73.72171709679515	82.7074412013696	0	1_ActiveTSS	ENSG00000122644.13	ARL4A
chr7	13988550	13991412	K4me3_GM07_PQS24_fe5union_14445	48.858722296225785	42.90099145545655	45.10441876806627	47.979534778606514	40.20897060345927	51.34414405362008	0	1_ActiveTSS	ENSG00000006468.14	ETV1
chr7	14902773	14903117	K4me3_GM07_PQS24_fe5union_14446	6.016949486899804	19.075185235625195	13.59886861087597	11.177765597529937	35.38737235505429	14.344495154521802	0	2_FlankTSS	ENSG00000136267.14	DGKB
chr7	15685392	15686586	K4me3_GM07_PQS24_fe5union_14447	16.346927351648137	22.93330688515974	37.591835909264375	23.2690853639579	30.087378207166342	23.678096822935462	0	1_ActiveTSS	ENSG00000106511.6	MEOX2
chr7	15686815	15687321	K4me3_GM07_PQS24_fe5union_14448	17.489166035310078	22.677509893679417	21.60128436156047	28.585901520033808	25.32122418065043	9.51393520203222	0	1_ActiveTSS	ENSG00000106511.6	MEOX2
chr7	15839537	15839979	K4me3_GM07_PQS24_fe5union_14449	11.879664006517347	4.685481262754408	9.881040309145208	10.555090482866463	14.121037734145148	19.85658219060433	0	1_ActiveTSS	NA	NA
chr1	203861521	203862780	K4me3_GM07_PQS24_fe5union_1445	90.46464545462445	76.73269776548017	64.3945643823249	65.10200722975651	66.2337484339304	71.56672538997044	0	1_ActiveTSS	ENSG00000182004.13	SNRPE
chr7	16420678	16421719	K4me3_GM07_PQS24_fe5union_14450	24.911055427081678	20.005890845586347	17.302737582549167	19.80760639504241	34.66568597794686	36.772148612575556	0	1_ActiveTSS	ENSG00000214960.11	CRPPA
chr7	16644163	16645728	K4me3_GM07_PQS24_fe5union_14451	80.34345748473267	86.42279829241909	77.8795104039691	61.47342677879239	73.94712946847314	79.86637653280155	0	1_ActiveTSS	ENSG00000106524.9	ANKMY2
chr7	16645948	16647386	K4me3_GM07_PQS24_fe5union_14452	99.71674951147602	102.51387414214666	90.00493244883681	104.0004764478698	95.5321293803431	110.17648806020145	0	1_ActiveTSS	ENSG00000136261.15	BZW2
chr7	16753323	16755234	K4me3_GM07_PQS24_fe5union_14453	63.20969535823719	54.75420005222848	48.98771677983868	62.017236708086365	55.90765144242819	56.31628472588215	0	2_FlankTSS	ENSG00000106537.8	TSPAN13
chr7	17298512	17300410	K4me3_GM07_PQS24_fe5union_14454	131.14010564647037	119.83656690082213	139.76863346684223	115.2996712871274	146.10662074094677	111.39067721366054	0	1_ActiveTSS	ENSG00000283321.1	RP11-507K12.1
chr7	17939371	17941238	K4me3_GM07_PQS24_fe5union_14455	88.03786339857163	92.8862025613315	108.00870969634859	96.64094730410358	107.76283758361423	92.06163551203029	0	1_ActiveTSS	ENSG00000071189.21	SNX13
chr7	18086175	18087500	K4me3_GM07_PQS24_fe5union_14456	48.26228829236829	50.40127479196962	38.80581090470146	43.44624928449754	35.714046027814994	22.724246495803452	0	2_FlankTSS	ENSG00000048052.23	HDAC9
chr7	18495792	18496632	K4me3_GM07_PQS24_fe5union_14457	20.637636556384027	14.258998291178838	26.41441600420868	18.187071474952226	16.1100480603339	20.83487898303541	0	2_FlankTSS	ENSG00000048052.23	HDAC9
chr7	18510035	18510235	K4me3_GM07_PQS24_fe5union_14458	21.679961525593207	8.300813883838956	0	19.263380618021063	8.811361152731957	7.8399669224166715	0	1_ActiveTSS	ENSG00000048052.23	HDAC9
chr7	19105962	19106834	K4me3_GM07_PQS24_fe5union_14459	26.186895600143025	13.167802255475626	18.985005727302994	12.204001235950173	23.88326920898767	13.670760718959746	0	1_ActiveTSS	ENSG00000122691.13	TWIST1
chr1	204072904	204075469	K4me3_GM07_PQS24_fe5union_1446	58.65340487028979	72.42618037636937	59.002251860917916	61.57100274290724	58.90286538940601	57.14027555336502	0	2_FlankTSS	ENSG00000143842.15	SOX13
chr7	19108447	19108676	K4me3_GM07_PQS24_fe5union_14460	9.020320379639921	13.606347283503819	28.63077757098718	17.612534134926463	6.182349466859673	6.4480944872185475	0	2_FlankTSS	ENSG00000122691.13	TWIST1
chr7	19112291	19112766	K4me3_GM07_PQS24_fe5union_14461	27.424788568121862	15.01107038833036	35.515306633140206	28.376258661209075	15.459520860009908	29.980427012623835	0	1_ActiveTSS	ENSG00000122691.13	TWIST1
chr7	19113611	19119396	K4me3_GM07_PQS24_fe5union_14462	69.38506179173271	69.01557106941738	74.20447824781654	72.82886185267046	67.67530623049392	80.42846546336982	0	1_ActiveTSS	ENSG00000122691.13	TWIST1
chr7	19707785	19708040	K4me3_GM07_PQS24_fe5union_14463	25.36659520373349	3.707641694875227	6.0483068623928276	8.092803514847239	5.71283919511152	1.9057808179150768	0	2_FlankTSS	ENSG00000105849.6	POLR1F
chr7	19708176	19709091	K4me3_GM07_PQS24_fe5union_14464	96.84615513717458	102.58966422705106	102.6933440339661	95.85020361517675	85.92717530727741	110.96533648030359	0	1_ActiveTSS	ENSG00000105849.6	POLR1F
chr7	20329834	20332283	K4me3_GM07_PQS24_fe5union_14465	53.76959862914732	46.82295331808973	49.905084848475376	45.833734540727754	56.34620493885513	49.68576572509853	0	2_FlankTSS	ENSG00000105855.10	ITGB8
chr7	20797771	20798586	K4me3_GM07_PQS24_fe5union_14466	27.672402632877695	25.367098489144677	32.54170784282649	40.047408661170614	40.519645009825496	17.970161048838378	0	2_FlankTSS	ENSG00000164651.17	SP8
chr7	21426797	21427101	K4me3_GM07_PQS24_fe5union_14467	20.01373083487128	22.603242087795195	33.232619640759545	20.847787733254833	6.9600597092205625	20.658818380435704	0	1_ActiveTSS	ENSG00000105866.15	SP4
chr7	21427435	21427930	K4me3_GM07_PQS24_fe5union_14468	63.87405024706214	74.01618260127087	75.7331444093822	106.50952990858947	61.31965617613714	56.20819418535883	0	2_FlankTSS	ENSG00000105866.15	SP4
chr7	21428042	21428967	K4me3_GM07_PQS24_fe5union_14469	41.314196327009206	64.98286255119295	39.04178133901221	46.500971054798526	35.32342464108519	40.77961531035733	0	2_FlankTSS	ENSG00000105866.15	SP4
chr1	204151582	204152470	K4me3_GM07_PQS24_fe5union_1447	24.91771168590568	26.780021785877352	37.868009593554014	42.86908895805557	33.77064091965925	21.427652569411592	0	8_TssBiv	ENSG00000143845.15	ETNK2
chr7	21944485	21946133	K4me3_GM07_PQS24_fe5union_14470	69.92595668090006	57.051874920724636	65.59757826053328	62.29956315359383	59.4565024875833	79.3549021257278	0	1_ActiveTSS	ENSG00000164649.20	CDCA7L
chr7	22083081	22084018	K4me3_GM07_PQS24_fe5union_14471	34.14472568018671	43.06939663984165	42.59665845481122	58.00568561731514	40.45294635781634	29.523096653852313	0	1_ActiveTSS	NA	NA
chr7	22356543	22357355	K4me3_GM07_PQS24_fe5union_14472	24.27130102360279	30.92677505857118	33.42955812613179	30.462759744741835	22.993535684083565	20.558396934194107	0	7_Repressed	ENSG00000136237.19	RAPGEF5
chr7	22499505	22500162	K4me3_GM07_PQS24_fe5union_14473	23.464482983081776	13.231164267543699	31.51824037080902	27.30444931587841	23.61760206948318	30.693833627331085	0	2_FlankTSS	ENSG00000105889.16	STEAP1B
chr7	22727482	22727918	K4me3_GM07_PQS24_fe5union_14474	15.86111979000705	21.340401629524294	27.79685880967493	35.859096436974326	29.989925139163464	52.40617053309935	0	2_FlankTSS	ENSG00000105889.16	STEAP1B
chr7	22821353	22822904	K4me3_GM07_PQS24_fe5union_14475	70.77635398767703	61.903165255533395	53.43438883034345	49.033429053127115	56.54091927581463	68.0152723214939	0	1_ActiveTSS	ENSG00000196683.11	TOMM7
chr7	22823046	22823277	K4me3_GM07_PQS24_fe5union_14476	7.188136281413057	11.068563918773691	16.04250420267812	28.820474840696253	20.694725769203625	26.87269416714364	0	1_ActiveTSS	ENSG00000196683.11	TOMM7
chr7	22854202	22855853	K4me3_GM07_PQS24_fe5union_14477	59.158403491158815	64.81990113974803	56.990944834709886	42.44241561936105	67.54754663917046	80.67617515680935	0	1_ActiveTSS	ENSG00000196683.11	TOMM7
chr7	23012316	23014168	K4me3_GM07_PQS24_fe5union_14478	112.83103777370032	111.27918084054076	113.21514213722075	110.31876322374322	119.89311988001761	123.47950706278759	0	1_ActiveTSS	ENSG00000122591.13	FAM126A
chr7	23105174	23107316	K4me3_GM07_PQS24_fe5union_14479	86.83798718648204	95.15106824133092	75.7577746245197	87.42700919130235	85.36904525381048	74.92813472144748	0	1_ActiveTSS	ENSG00000122550.18	KLHL7
chr1	204407232	204411873	K4me3_GM07_PQS24_fe5union_1448	97.60568127914163	63.20791829770607	69.76432041246409	80.53039521899112	68.18928486622096	63.73679620467323	0	1_ActiveTSS	ENSG00000158615.9	PPP1R15B
chr7	23181493	23183289	K4me3_GM07_PQS24_fe5union_14480	50.499217340576976	46.65597817840051	58.302733197971314	50.33334124760667	69.63122656069243	55.824163062373664	0	1_ActiveTSS	ENSG00000136243.17	NUP42
chr7	23246819	23248637	K4me3_GM07_PQS24_fe5union_14481	57.86580258860118	25.36991801532055	73.65401913610698	64.92069861146787	28.044148035754603	40.66805418049577	2	1_ActiveTSS	ENSG00000136235.17	GPNMB
chr7	23299268	23300547	K4me3_GM07_PQS24_fe5union_14482	76.17696005624217	93.18876624790302	78.1026535397071	78.04803779767747	79.72851078112306	86.48892670817982	0	1_ActiveTSS	ENSG00000156928.5	MALSU1
chr7	23467839	23470328	K4me3_GM07_PQS24_fe5union_14483	72.26116789997019	76.55500891514309	66.05680197326578	60.44143245997798	62.82720347389244	54.52946802367762	0	8_TssBiv	ENSG00000136231.14	IGF2BP3
chr7	23470535	23471533	K4me3_GM07_PQS24_fe5union_14484	34.19030077917069	34.656976413895066	29.912724761232028	36.954629671090515	52.11672243229923	34.831349147940976	0	2_FlankTSS	ENSG00000136231.14	IGF2BP3
chr7	23473815	23474376	K4me3_GM07_PQS24_fe5union_14485	41.79862687532155	22.65446652487343	47.59391813786356	19.55967634959142	45.25143456004266	61.03459274468896	0	2_FlankTSS	ENSG00000136231.14	IGF2BP3
chr7	23490438	23490990	K4me3_GM07_PQS24_fe5union_14486	28.24567046238469	27.312552683375788	33.28971774793618	27.69642604355207	27.287609125024815	51.675758556192044	0	1_ActiveTSS	ENSG00000136231.14	IGF2BP3
chr7	23530203	23532060	K4me3_GM07_PQS24_fe5union_14487	95.75410255635231	81.55020752485603	89.14417910609242	94.76251580443942	87.58268046524397	89.08932587841416	0	1_ActiveTSS	ENSG00000164548.11	TRA2A
chr7	23597383	23598376	K4me3_GM07_PQS24_fe5union_14488	70.88716034743612	81.48881895148007	84.1657909979802	69.60401199870893	70.96074188505071	84.60971485067431	0	1_ActiveTSS	ENSG00000169193.12	CCDC126
chr7	23680029	23681095	K4me3_GM07_PQS24_fe5union_14489	27.489169549978197	16.88829052971719	31.42709167313887	25.410176176903043	18.901257153370253	15.122155797323213	0	2_FlankTSS	ENSG00000188732.11	FAM221A
chr1	204493903	204494761	K4me3_GM07_PQS24_fe5union_1449	27.994434961478042	24.62269789414203	25.996635078061484	18.353656663554226	41.80226280688033	34.52398098594575	0	2_FlankTSS	ENSG00000133056.14	PIK3C2B
chr7	24572668	24575008	K4me3_GM07_PQS24_fe5union_14490	109.09066159684147	101.8335782545072	115.08339676960139	103.36332449422504	98.70970517183974	102.43655428216306	0	2_FlankTSS	ENSG00000105926.16	MPP6
chr7	24756489	24758105	K4me3_GM07_PQS24_fe5union_14491	51.72973898421509	67.24300020265414	61.77961374896238	53.13545503881905	61.16511306674681	69.10027891359576	0	2_FlankTSS	ENSG00000105928.16	GSDME
chr7	24978753	24980239	K4me3_GM07_PQS24_fe5union_14492	93.18149415746241	104.88195206651794	134.8882465877255	123.18246676247448	116.14464700033139	122.70802916192342	0	1_ActiveTSS	ENSG00000070882.13	OSBPL3
chr7	24980408	24982225	K4me3_GM07_PQS24_fe5union_14493	42.056490262532236	45.73785642588776	44.401250495962145	49.20288961945951	47.755310605937524	45.812173361575205	0	1_ActiveTSS	ENSG00000070882.13	OSBPL3
chr7	25124134	25125347	K4me3_GM07_PQS24_fe5union_14494	128.54964662020564	106.88243649610608	90.30214820806177	78.97118814166924	119.65720684780734	119.89525475692628	0	1_ActiveTSS	ENSG00000172115.9	CYCS
chr7	25125614	25125985	K4me3_GM07_PQS24_fe5union_14495	32.97330410840861	39.74257823684603	48.447056021901794	46.400984468579104	29.975699161924684	26.23725029211684	0	2_FlankTSS	ENSG00000172115.9	CYCS
chr7	25179736	25180716	K4me3_GM07_PQS24_fe5union_14496	62.03012860312122	63.49505300145787	90.04273188778875	71.77697784489035	76.55063030484627	57.6188297482327	0	2_FlankTSS	ENSG00000153790.12	C7orf31
chr7	25856225	25857046	K4me3_GM07_PQS24_fe5union_14497	21.423067879415395	21.80236753568855	22.278722017266837	19.75363556114395	16.894602327905776	30.72215220422533	0	1_ActiveTSS	NA	NA
chr7	25950088	25952061	K4me3_GM07_PQS24_fe5union_14498	70.00345198544647	77.37642759107636	56.77063844260995	66.46233969920966	75.66487813354796	65.76116560467761	0	2_FlankTSS	NA	NA
chr7	26152070	26152785	K4me3_GM07_PQS24_fe5union_14499	22.916487889335155	23.43944411148267	47.42321791235731	30.762052855373454	22.50685655822474	9.257064634554506	0	7_Repressed	ENSG00000050344.9	NFE2L3
chr1	11680233	11681836	K4me3_GM07_PQS24_fe5union_145	71.08502368222088	75.23571628139193	64.90430326616622	48.156339167557796	70.4171986513587	78.47578446449705	0	1_ActiveTSS	ENSG00000116670.15	MAD2L2
chr1	204505933	204506477	K4me3_GM07_PQS24_fe5union_1450	10.539126145400049	18.817522999380685	17.82425604231886	14.354444247150278	17.380307957821834	18.99672546062785	0	2_FlankTSS	ENSG00000198625.13	MDM4
chr7	26197270	26200818	K4me3_GM07_PQS24_fe5union_14500	86.08056572898727	57.192971946095916	70.54203802829436	71.43854292222528	74.83823410071606	72.47010047736181	0	1_ActiveTSS	ENSG00000122566.22	HNRNPA2B1
chr7	26201050	26203969	K4me3_GM07_PQS24_fe5union_14501	83.66390888417297	91.54973694265284	68.11992147481008	75.65874837388249	88.08613866438856	83.27526921668805	0	1_ActiveTSS	ENSG00000122565.19	CBX3
chr7	26398110	26399116	K4me3_GM07_PQS24_fe5union_14502	25.561820436064114	28.733192064803156	34.88957126930543	30.24488985189185	15.756013587602322	21.439062707015424	0	2_FlankTSS	NA	NA
chr7	26863889	26864666	K4me3_GM07_PQS24_fe5union_14503	76.88141232811978	69.49243485589817	89.32071288344991	72.83132940085436	99.70667908262334	72.91830102549257	0	1_ActiveTSS	ENSG00000005020.13	SKAP2
chr7	27095342	27097475	K4me3_GM07_PQS24_fe5union_14504	66.06645565698823	64.8382563574316	62.24426142677064	73.00038368947601	57.61743089413479	71.05755795841056	0	1_ActiveTSS	ENSG00000105991.10	HOXA1
chr7	27129956	27130884	K4me3_GM07_PQS24_fe5union_14505	68.48360047720563	65.14271094403716	54.60008334774147	62.446166985677664	91.47511630095133	75.35158891235707	0	2_FlankTSS	ENSG00000197576.14	HOXA4
chr7	27130990	27131585	K4me3_GM07_PQS24_fe5union_14506	14.395738769847922	26.0827548824003	41.44192601497257	21.635260236528055	46.67096453127028	48.47524541978863	0	2_FlankTSS	ENSG00000105997.23	HOXA3
chr7	27142407	27143778	K4me3_GM07_PQS24_fe5union_14507	54.29671805692001	34.27091204795285	48.188571713785834	51.043216558282026	42.870809982061566	36.96301976589606	0	3_Txn	ENSG00000106004.5	HOXA5
chr7	27151070	27151654	K4me3_GM07_PQS24_fe5union_14508	13.797821740593507	12.989896813808812	22.50822972648783	16.395983944531118	28.100393438496035	18.556176812650907	0	1_ActiveTSS	ENSG00000105997.23	HOXA3
chr7	27155807	27157059	K4me3_GM07_PQS24_fe5union_14509	42.606682284348935	48.18880094800247	40.879844414001106	45.135025395674326	54.93798885887371	55.07202289829962	0	1_ActiveTSS	ENSG00000122592.8	HOXA7
chr1	204507155	204508303	K4me3_GM07_PQS24_fe5union_1451	26.025982157426405	18.373265479612833	20.469118573240117	14.054845345911254	28.853596763578285	20.09876837530268	0	1_ActiveTSS	ENSG00000198625.13	MDM4
chr7	27160622	27161067	K4me3_GM07_PQS24_fe5union_14510	19.032331836565664	17.16966416498499	30.399385513146154	11.253317943550753	46.32055023352591	21.92553886539982	0	2_FlankTSS	ENSG00000122592.8	HOXA7
chr7	27162066	27162427	K4me3_GM07_PQS24_fe5union_14511	37.4738098520133	17.50657587971482	29.04019232231282	19.76551751973519	17.48144465102288	4.274436662952862	0	1_ActiveTSS	ENSG00000122592.8	HOXA7
chr7	27162962	27167182	K4me3_GM07_PQS24_fe5union_14512	54.83886568765415	52.41646022045972	46.334577421880525	54.49342409861775	41.619576552357394	42.13862262735037	0	1_ActiveTSS	ENSG00000078399.19	HOXA9
chr7	27168321	27170911	K4me3_GM07_PQS24_fe5union_14513	58.52271921328604	31.732963260924127	39.90766439003354	33.91951748241372	33.7258169644159	38.057788240225015	0	1_ActiveTSS	ENSG00000078399.19	HOXA9
chr7	27171127	27174507	K4me3_GM07_PQS24_fe5union_14514	58.75595597187082	52.58819367828546	55.439118843128966	53.019489773077	56.67835858831306	61.26350891229881	0	1_ActiveTSS	ENSG00000253293.5	HOXA10
chr7	27177648	27178332	K4me3_GM07_PQS24_fe5union_14515	25.130717438454532	19.269011909952262	15.16193076892939	40.75085529417062	26.279084624029746	15.937410005718256	0	1_ActiveTSS	ENSG00000253293.5	HOXA10
chr7	27178449	27180258	K4me3_GM07_PQS24_fe5union_14516	34.348640834917575	22.619564231345365	35.58494900385565	21.66747634208984	22.699864305050422	21.42365768496993	0	1_ActiveTSS	ENSG00000257184.3	HOXA10-HOXA9
chr7	27182918	27185226	K4me3_GM07_PQS24_fe5union_14517	57.75491565422456	63.87292148903526	72.4630573436849	61.80212897313815	64.07136217691342	77.38555847531003	0	1_ActiveTSS	ENSG00000005073.6	HOXA11
chr7	27198862	27200731	K4me3_GM07_PQS24_fe5union_14518	54.14341362700995	77.91217135322769	57.458546944680236	73.39558016204437	67.99898061917456	63.68446975682634	0	2_FlankTSS	ENSG00000106031.9	HOXA13
chr7	27235461	27235925	K4me3_GM07_PQS24_fe5union_14519	18.239486600081324	19.466403102807604	14.116521675010157	18.39024920935133	22.367357661325585	25.74083681823377	0	2_FlankTSS	ENSG00000106038.13	EVX1
chr1	204516378	204517288	K4me3_GM07_PQS24_fe5union_1452	67.04037733183553	97.58751580329948	82.21567340824679	79.37586126267973	74.19553714023216	62.19026232031272	0	1_ActiveTSS	ENSG00000198625.13	MDM4
chr7	27661749	27662946	K4me3_GM07_PQS24_fe5union_14520	77.48339792202826	67.96458122978403	78.15158899726312	81.32962182332379	78.3596027155741	103.22295630516854	0	1_ActiveTSS	ENSG00000106049.9	HIBADH
chr7	27739605	27741566	K4me3_GM07_PQS24_fe5union_14521	84.92760919469889	80.95408217848491	77.51485570632954	70.60168517260887	73.83797213670094	86.97088911060779	0	1_ActiveTSS	ENSG00000106052.14	TAX1BP1
chr7	28179015	28181106	K4me3_GM07_PQS24_fe5union_14522	117.88513665267813	145.5263719252057	119.57334799729041	112.14624467391863	114.5280186307693	134.41674327315872	0	2_FlankTSS	ENSG00000153814.13	JAZF1
chr7	28409333	28410475	K4me3_GM07_PQS24_fe5union_14523	43.705735515987975	23.0921748105728	39.95180808723165	33.46606493505397	26.954269652809593	21.140932133260762	0	1_ActiveTSS	ENSG00000146592.17	CREB5
chr7	28686181	28686896	K4me3_GM07_PQS24_fe5union_14524	23.214446049272972	19.401688964004293	28.164137069977684	22.22960867046274	14.703240006792452	16.84687005974777	0	1_ActiveTSS	ENSG00000146592.17	CREB5
chr7	28926824	28927061	K4me3_GM07_PQS24_fe5union_14525	31.32942416993238	22.431530236048157	29.055633202148837	7.834320885246402	20.266291779044998	14.940781404108112	0	8_TssBiv	ENSG00000255690.3	TRIL
chr7	29564261	29565325	K4me3_GM07_PQS24_fe5union_14526	32.324663396383244	16.28886187349478	19.090037140448942	15.270520514957555	14.144766112646295	12.60336264951562	0	8_TssBiv	ENSG00000176532.4	PRR15
chr7	29566206	29566657	K4me3_GM07_PQS24_fe5union_14527	26.522337357162268	15.418901909073876	13.433817190134315	21.54399963884051	19.70673106802704	21.168751085798704	0	7_Repressed	ENSG00000176532.4	PRR15
chr7	29684476	29686087	K4me3_GM07_PQS24_fe5union_14528	72.82454314294525	75.05423654419984	68.07737756019517	79.9920082196312	72.38612731730015	76.45273814280476	0	2_FlankTSS	NA	NA
chr7	29988405	29990361	K4me3_GM07_PQS24_fe5union_14529	72.40044127450325	82.80769863392266	81.24115974317043	98.83361920404748	81.29077710215303	107.3062225987782	0	1_ActiveTSS	ENSG00000136193.17	SCRN1
chr1	204828465	204829906	K4me3_GM07_PQS24_fe5union_1453	66.69261135003927	41.47917254272742	42.61461973429084	35.088557767715706	50.54732806222892	42.81750206544883	0	1_ActiveTSS	ENSG00000163531.17	NFASC
chr7	30025926	30026740	K4me3_GM07_PQS24_fe5union_14530	42.32423027707081	33.71301831138136	49.32334547243016	26.01310708073138	51.133563001358404	38.104660489868685	0	1_ActiveTSS	ENSG00000106080.11	FKBP14
chr7	30026908	30029460	K4me3_GM07_PQS24_fe5union_14531	65.6493842833583	79.11375561782222	77.9478407267324	71.2316242423456	62.79974147118232	82.63955666897468	0	2_FlankTSS	ENSG00000106086.20	PLEKHA8
chr7	30134504	30136708	K4me3_GM07_PQS24_fe5union_14532	112.26282228877403	112.87002889083553	125.48866511613448	108.57467933373924	95.3854172264663	120.50694700870191	0	1_ActiveTSS	ENSG00000180354.16	MTURN
chr7	30284323	30286392	K4me3_GM07_PQS24_fe5union_14533	105.13502622928783	122.70805799234483	112.12158343891231	134.39912533294785	107.15447826659171	116.38380569511116	0	1_ActiveTSS	ENSG00000180233.11	ZNRF2
chr7	30477851	30479247	K4me3_GM07_PQS24_fe5union_14534	41.88028850834514	53.74371509949963	68.69038378910274	47.16314597581533	45.11614513058483	39.4326577820407	0	1_ActiveTSS	ENSG00000106100.11	NOD1
chr7	30503876	30504911	K4me3_GM07_PQS24_fe5union_14535	84.94562196516159	96.2050713074422	101.4831534513607	98.51980327400493	98.3440308432256	92.33889313389523	0	1_ActiveTSS	ENSG00000006625.18	GGCT
chr7	30505091	30505457	K4me3_GM07_PQS24_fe5union_14536	41.15054238422266	33.084346651959166	28.60859403074378	34.210921862605716	41.91249070798393	35.30013695534623	0	1_ActiveTSS	ENSG00000281039.1	RP4-777O23.3
chr7	30593831	30597489	K4me3_GM07_PQS24_fe5union_14537	80.28257727059436	84.26326216413615	65.05994504400395	72.07352321897254	73.53195239645218	76.46337376441763	0	1_ActiveTSS	ENSG00000106105.15	GARS1
chr7	30771250	30772410	K4me3_GM07_PQS24_fe5union_14538	64.98514811156318	77.26079955470291	64.68383708987118	87.58721071850583	78.54484494644831	89.43004972405463	0	1_ActiveTSS	ENSG00000106125.14	MINDY4
chr7	32068505	32069156	K4me3_GM07_PQS24_fe5union_14539	25.268872991539933	9.220965373839347	9.535430167356067	12.021118857252008	7.306356083032543	5.416939332972608	0	7_Repressed	ENSG00000154678.18	PDE1C
chr1	205120922	205122143	K4me3_GM07_PQS24_fe5union_1454	84.88623232370867	71.55115131121529	71.4460667898742	71.14316705519143	67.00931022835938	73.42152771814179	0	1_ActiveTSS	ENSG00000117222.14	RBBP5
chr7	32069290	32072074	K4me3_GM07_PQS24_fe5union_14540	45.05855401451482	38.5972482705097	32.50605348354077	36.47980541098069	42.40389318786963	52.43802188897365	0	2_FlankTSS	ENSG00000154678.18	PDE1C
chr7	32489500	32490419	K4me3_GM07_PQS24_fe5union_14541	54.39751668533417	64.57022078468434	53.86626494376899	46.67356049709032	60.764452322437826	65.40716230152431	0	1_ActiveTSS	ENSG00000106355.10	LSM5
chr7	32490503	32490938	K4me3_GM07_PQS24_fe5union_14542	20.113250244880728	23.239475820512055	27.738498972621457	28.914099050846094	7.045707502802586	17.478644380280084	0	1_ActiveTSS	ENSG00000106355.10	LSM5
chr7	32494850	32495307	K4me3_GM07_PQS24_fe5union_14543	24.11748670236808	18.188335283803937	31.439877642475807	20.779528805339325	28.345675719544378	22.563180993115928	0	1_ActiveTSS	ENSG00000106355.10	LSM5
chr7	32495438	32496644	K4me3_GM07_PQS24_fe5union_14544	110.47215638207003	93.79139623309467	96.64559340576241	103.87254634498737	123.10653832557104	98.378225943971	0	1_ActiveTSS	ENSG00000105778.19	AVL9
chr7	32727638	32729470	K4me3_GM07_PQS24_fe5union_14545	68.04003036614135	67.99077811744833	80.38123316916268	80.00086998122586	78.76242194786346	56.45483570033117	0	1_ActiveTSS	NA	NA
chr7	32889970	32892130	K4me3_GM07_PQS24_fe5union_14546	86.36187842250527	93.48880654608664	80.41820693481176	88.5918331898482	98.04675675404093	87.94146855431917	0	1_ActiveTSS	ENSG00000170852.11	KBTBD2
chr7	32892213	32892830	K4me3_GM07_PQS24_fe5union_14547	15.547924928417007	25.77600751117094	31.982438017474433	24.53473584272683	38.962073907293636	42.57297181823009	0	1_ActiveTSS	ENSG00000170852.11	KBTBD2
chr7	32941188	32943290	K4me3_GM07_PQS24_fe5union_14548	81.87283740342272	83.0487444528127	71.62704276330749	81.11399217608691	81.08589790016755	113.75932747495392	0	1_ActiveTSS	ENSG00000122642.11	FKBP9
chr7	32956772	32959002	K4me3_GM07_PQS24_fe5union_14549	49.47707507326899	62.284599993636235	61.98750429003433	61.2078329728557	83.66318568327549	55.9184074983119	0	1_ActiveTSS	ENSG00000122642.11	FKBP9
chr1	205210413	205211750	K4me3_GM07_PQS24_fe5union_1455	123.32279891533143	121.70556372109625	126.84934138455993	114.73567604832763	116.5199163277455	147.1538883490707	0	1_ActiveTSS	ENSG00000133059.17	DSTYK
chr7	33061351	33063780	K4me3_GM07_PQS24_fe5union_14550	69.48107014209458	69.9307749981153	70.59968850158789	56.590579559441224	48.79456596879057	58.57483159296703	0	1_ActiveTSS	ENSG00000122643.23	NT5C3A
chr7	33108023	33109933	K4me3_GM07_PQS24_fe5union_14551	99.57945386340498	90.74986870964234	86.8676853332688	58.051932520389165	75.42598603750847	73.92582380933597	0	2_FlankTSS	ENSG00000164610.10	RP9
chr7	33128874	33130269	K4me3_GM07_PQS24_fe5union_14552	53.20986406572172	45.91560497558774	59.18872647016534	47.6109512278682	77.81424929347276	46.57568234096333	0	1_ActiveTSS	ENSG00000122507.21	BBS9
chr7	33903829	33906955	K4me3_GM07_PQS24_fe5union_14553	59.87801951932182	56.54314550757755	68.58309215597642	71.0079835709884	73.65807798851463	70.07481376948057	0	1_ActiveTSS	ENSG00000164619.10	BMPER
chr7	35036202	35037640	K4me3_GM07_PQS24_fe5union_14554	71.2021804199548	80.94244200819399	93.58205155898288	80.67791271609177	75.8159030284605	104.22912117158467	0	2_FlankTSS	ENSG00000173852.15	DPY19L1
chr7	35037730	35038340	K4me3_GM07_PQS24_fe5union_14555	32.39085821284812	39.95030959153538	46.49099963720179	57.19124512698524	18.551088225405465	34.9993963575913	0	2_FlankTSS	ENSG00000173852.15	DPY19L1
chr7	35693797	35696104	K4me3_GM07_PQS24_fe5union_14556	83.03994924763872	91.93813213080497	96.201302626267	105.27811690775796	93.40921590962616	96.32376679080183	0	1_ActiveTSS	ENSG00000122557.11	HERPUD2
chr7	35800108	35800973	K4me3_GM07_PQS24_fe5union_14557	36.36627802877469	48.65820479061942	58.22259078871579	40.02257874745322	50.91637263215898	52.2828525674832	0	1_ActiveTSS	ENSG00000122545.20	SEPTIN7
chr7	35801157	35802878	K4me3_GM07_PQS24_fe5union_14558	103.0175545483134	109.69542837619501	116.31988775815738	95.01919931880852	88.08788871656054	94.80811652853389	0	1_ActiveTSS	ENSG00000122545.20	SEPTIN7
chr7	36153146	36154164	K4me3_GM07_PQS24_fe5union_14559	64.17094955880648	85.44329485439374	92.41162204122702	80.68048542090034	56.72935296104332	98.63634986974165	0	1_ActiveTSS	ENSG00000122547.11	EEPD1
chr1	205227339	205229065	K4me3_GM07_PQS24_fe5union_1456	45.988545235770964	40.69355662990071	40.24682153879149	68.59584264762682	31.882551602485538	44.313353513273604	0	2_FlankTSS	ENSG00000133069.17	TMCC2
chr7	36366615	36367700	K4me3_GM07_PQS24_fe5union_14560	46.60432314310678	54.160492743917125	68.81195143664056	59.07628598410784	48.231074945977525	29.73765705903266	0	2_FlankTSS	ENSG00000164542.13	KIAA0895
chr7	36389762	36391723	K4me3_GM07_PQS24_fe5union_14561	59.65211828949185	51.34065476171062	44.46792972063362	49.88365869499654	59.5135050727411	53.35533412150875	0	1_ActiveTSS	ENSG00000011426.11	ANLN
chr7	37920890	37921620	K4me3_GM07_PQS24_fe5union_14562	25.621460588287164	14.524015191225999	29.01918778007649	33.65783045964966	27.961380891450474	29.23753608334433	0	1_ActiveTSS	ENSG00000106483.12	SFRP4
chr7	38177773	38177978	K4me3_GM07_PQS24_fe5union_14563	21.579096062411963	28.239009668487828	25.891229830283443	27.832428265271478	31.564011489448145	25.651166205858843	0	1_ActiveTSS	ENSG00000010270.14	STARD3NL
chr7	38178187	38179450	K4me3_GM07_PQS24_fe5union_14564	68.83708685656401	48.92761132116124	64.05755902731178	72.18971666648318	69.20653525644535	54.820941881560124	0	1_ActiveTSS	ENSG00000010270.14	STARD3NL
chr7	38311227	38311521	K4me3_GM07_PQS24_fe5union_14565	29.08450397997804	9.37945071620221	14.77557525834656	15.753362524436604	5.801695521011313	16.374323851116674	0	7_Repressed	NA	NA
chr7	38630611	38631735	K4me3_GM07_PQS24_fe5union_14566	91.0225690118605	90.6068290716402	101.4118253364668	78.07605943396584	82.54532534276466	122.22706320491744	0	2_FlankTSS	ENSG00000078053.17	AMPH
chr7	38908362	38909308	K4me3_GM07_PQS24_fe5union_14567	60.51060804970661	78.06161879366094	71.15330137115657	74.74646028819699	82.39673269037897	88.38088245037322	0	1_ActiveTSS	ENSG00000006715.16	VPS41
chr7	39414351	39414611	K4me3_GM07_PQS24_fe5union_14568	28.453543694846278	13.477549182973638	47.90595943354935	21.33703028941711	25.610500251303897	21.566898309246064	0	2_FlankTSS	ENSG00000106536.21	POU6F2
chr7	39565618	39567324	K4me3_GM07_PQS24_fe5union_14569	52.6699162647386	49.659408352300616	45.89358521218737	48.36509569207839	43.395314072191766	59.512971427091585	0	1_ActiveTSS	ENSG00000241127.8	YAE1
chr1	205320582	205321794	K4me3_GM07_PQS24_fe5union_1457	76.11947167272184	70.16479196659981	67.09883015541826	80.77473883740994	80.09012849491967	83.99952320149228	0	1_ActiveTSS	ENSG00000163545.11	NUAK2
chr7	39622736	39625106	K4me3_GM07_PQS24_fe5union_14570	86.86226058748848	91.89012248496029	91.14420917452564	98.3377927531081	102.9803329878487	94.95852410995727	0	1_ActiveTSS	ENSG00000006451.8	RALA
chr7	39733411	39734117	K4me3_GM07_PQS24_fe5union_14571	28.55740618624715	27.80090448827868	26.781527020028527	27.51439506541108	26.32963037080837	28.94594094763148	0	1_ActiveTSS	NA	NA
chr7	39833193	39833523	K4me3_GM07_PQS24_fe5union_14572	5.202583165188772	9.561355214940678	13.253944918768285	37.34446212969223	9.480388574270679	1.9824118647892846	0	2_FlankTSS	NA	NA
chr7	39948496	39949488	K4me3_GM07_PQS24_fe5union_14573	36.12779498198049	35.81588640420764	32.05371368382554	41.433578306445924	30.31571548156352	22.853310971240223	0	1_ActiveTSS	ENSG00000065883.16	CDK13
chr7	39949759	39952659	K4me3_GM07_PQS24_fe5union_14574	128.2331336691522	117.51546145263254	127.19485769639681	133.16227011272102	139.65375849469436	147.2825245244243	0	1_ActiveTSS	ENSG00000065883.16	CDK13
chr7	40133529	40135537	K4me3_GM07_PQS24_fe5union_14575	89.77253027338493	87.976258251613	87.07031713636304	88.03742079711795	95.1625088651017	84.55046778985258	0	1_ActiveTSS	ENSG00000168303.9	MPLKIP
chr7	41698138	41700497	K4me3_GM07_PQS24_fe5union_14576	31.27187400542636	23.783805974641112	43.499006360185945	34.45471560803613	32.39320683131879	30.94353678757147	0	1_ActiveTSS	ENSG00000122641.11	INHBA
chr7	41704913	41705340	K4me3_GM07_PQS24_fe5union_14577	17.291102957175795	7.6177833919881195	34.31636309579669	25.512806727294347	30.49616463858234	37.65012884993251	0	1_ActiveTSS	ENSG00000122641.11	INHBA
chr7	41705573	41705895	K4me3_GM07_PQS24_fe5union_14578	12.389068357054006	14.069176074303316	19.945422130986536	20.815770920882986	22.238577867203325	34.67373795805358	0	1_ActiveTSS	ENSG00000122641.11	INHBA
chr7	42234981	42238356	K4me3_GM07_PQS24_fe5union_14579	81.37605197481992	85.73068073294586	86.62132032721547	77.62428930521081	82.07258297029169	97.13820934521273	0	1_ActiveTSS	ENSG00000106571.15	GLI3
chr1	205630500	205632552	K4me3_GM07_PQS24_fe5union_1458	76.19014674516305	97.68524227392821	73.02711557566873	73.94761624571754	72.5092376123988	101.69195053943945	0	1_ActiveTSS	ENSG00000158711.14	ELK4
chr7	42493318	42493696	K4me3_GM07_PQS24_fe5union_14580	15.87468000709272	24.733958925688793	27.610338748619963	17.91609060455828	37.14335913576147	30.509363551757087	0	2_FlankTSS	NA	NA
chr7	42857055	42857369	K4me3_GM07_PQS24_fe5union_14581	25.19657298422587	34.00498947555604	14.904898527574684	18.69207414666654	22.67003746086838	31.019905400206003	0	2_FlankTSS	NA	NA
chr7	42888172	42889019	K4me3_GM07_PQS24_fe5union_14582	29.22106858824862	24.05214516598725	22.76776441873664	10.567532119399377	29.265392455438093	35.80355973983072	0	1_ActiveTSS	ENSG00000136197.13	C7orf25
chr7	42911095	42912127	K4me3_GM07_PQS24_fe5union_14583	111.25790923085871	117.35219733294858	147.6436812771533	129.13673323969556	161.2475143944318	114.57484387311227	0	2_FlankTSS	ENSG00000136197.13	C7orf25
chr7	42931093	42933571	K4me3_GM07_PQS24_fe5union_14584	72.38133711576387	56.975431739590555	72.03322890830354	71.66891735652243	59.55197390025786	68.96056511182255	0	1_ActiveTSS	ENSG00000106591.4	MRPL32
chr7	43076447	43076955	K4me3_GM07_PQS24_fe5union_14585	1.644589195272041	5.33225465913228	9.292436048196226	18.64895746039041	4.031436328268056	4.860885785447892	0	2_FlankTSS	ENSG00000002746.15	HECW1
chr7	43112751	43112968	K4me3_GM07_PQS24_fe5union_14586	11.328642779726701	17.69560886273357	41.9487035840815	24.71553595819145	15.055916638541634	17.28443893171118	0	9_EnhBiv	ENSG00000002746.15	HECW1
chr7	43248941	43249807	K4me3_GM07_PQS24_fe5union_14587	23.82145669949362	30.269848570025328	19.53414784309259	28.07012805216019	22.541306616277208	32.04670265489622	0	1_ActiveTSS	ENSG00000002746.15	HECW1
chr7	43583056	43584969	K4me3_GM07_PQS24_fe5union_14588	116.54174576570561	115.06865073630408	103.226370471483	105.31612824099307	128.44798744334292	128.17504418289977	0	1_ActiveTSS	ENSG00000164543.7	STK17A
chr7	43728820	43730104	K4me3_GM07_PQS24_fe5union_14589	44.9120146070526	66.12512754922558	56.56326678690862	76.84014518178596	46.32746625483174	53.9825660777901	0	1_ActiveTSS	ENSG00000106603.20	COA1
chr1	205679585	205680812	K4me3_GM07_PQS24_fe5union_1459	52.53912942162255	45.0152480664805	67.98458051932398	56.63959592211951	54.72253632027337	50.28357266820048	0	2_FlankTSS	ENSG00000158715.6	SLC45A3
chr7	43758154	43759376	K4me3_GM07_PQS24_fe5union_14590	67.90434767306294	99.34849287253267	72.85514843810674	65.20584633585425	85.1071474077229	88.85426141875514	0	2_FlankTSS	ENSG00000106605.11	BLVRA
chr7	43868643	43869993	K4me3_GM07_PQS24_fe5union_14591	117.92395257562548	111.39313580212595	97.1451703401913	115.56495549727583	99.68608585025842	122.35040456681732	0	1_ActiveTSS	ENSG00000062582.14	MRPS24
chr7	43905510	43907007	K4me3_GM07_PQS24_fe5union_14592	94.84493100190753	97.17787615784655	83.26024579018905	78.16549774041222	106.02003398074578	100.14619830893439	0	1_ActiveTSS	ENSG00000270617.1	URGCP-MRPS24
chr7	43925823	43927152	K4me3_GM07_PQS24_fe5union_14593	37.1945563997888	63.73227370022005	53.718023039086106	62.046697617623636	49.73722078707011	31.185002895917776	0	1_ActiveTSS	ENSG00000078967.13	UBE2D4
chr7	44018259	44019187	K4me3_GM07_PQS24_fe5union_14594	71.28119201766728	72.54115698311045	49.038751489414956	55.59847498510572	66.27449903943466	49.975537035991856	0	1_ActiveTSS	ENSG00000136206.4	SPDYE1
chr7	44044105	44045933	K4me3_GM07_PQS24_fe5union_14595	100.81516198519269	102.47306456978164	73.04278650540398	102.29225253817003	94.32233271355867	114.84954514572455	0	1_ActiveTSS	ENSG00000136279.21	DBNL
chr7	44081497	44081798	K4me3_GM07_PQS24_fe5union_14596	21.05975688942298	17.144763402174274	4.7140624249746095	8.855965251160146	6.9636456479198605	1.5731336677397645	0	2_FlankTSS	ENSG00000122678.17	POLM
chr7	44081863	44082529	K4me3_GM07_PQS24_fe5union_14597	65.78865467836252	65.74628787315075	61.1848525981761	59.83368988591231	55.11480726236328	83.15981062665625	0	1_ActiveTSS	ENSG00000122678.17	POLM
chr7	44082849	44083150	K4me3_GM07_PQS24_fe5union_14598	20.164630484567777	24.866450735977953	22.580853744818405	42.94861905855506	8.251121294026502	21.740983276526308	0	1_ActiveTSS	ENSG00000122678.17	POLM
chr7	44104255	44106822	K4me3_GM07_PQS24_fe5union_14599	64.81012732974403	81.67539452645549	80.35891822685252	80.37376700068859	60.78867887835022	90.3546898987832	0	1_ActiveTSS	ENSG00000106624.11	AEBP1
chr1	11736081	11737164	K4me3_GM07_PQS24_fe5union_146	93.24577769259653	71.58694711909901	72.50226586962705	90.07302144176714	88.1607563167938	73.359611727798	0	1_ActiveTSS	ENSG00000177674.16	AGTRAP
chr1	205748044	205750293	K4me3_GM07_PQS24_fe5union_1460	91.9098598436549	96.96742228202507	83.14107719544589	93.71820163146798	90.58591447342901	85.21949092137756	0	1_ActiveTSS	ENSG00000069275.13	NUCKS1
chr7	44122979	44123593	K4me3_GM07_PQS24_fe5union_14600	56.73313097786451	43.55181431904317	55.47356508887285	62.33661537660586	36.42050161450713	54.95435105313271	0	1_ActiveTSS	ENSG00000106628.12	POLD2
chr7	44123716	44124342	K4me3_GM07_PQS24_fe5union_14601	34.64587226630223	56.0909132606623	47.40627869614826	37.32328076262692	54.37993312404306	50.307961158422614	0	1_ActiveTSS	ENSG00000106628.12	POLD2
chr7	44200699	44202439	K4me3_GM07_PQS24_fe5union_14602	80.11930059947535	72.5408874586646	76.03879606414046	84.55946863086395	62.23599915315907	73.97271675172348	0	1_ActiveTSS	ENSG00000106636.9	YKT6
chr7	44489626	44491200	K4me3_GM07_PQS24_fe5union_14603	72.1280042431531	83.7416905430684	61.90086828715403	77.70244919269312	64.69678860503046	77.20358887626652	0	1_ActiveTSS	ENSG00000015676.18	NUDCD3
chr7	44572874	44574566	K4me3_GM07_PQS24_fe5union_14604	86.23862219699826	74.81608667030233	77.22655405904658	84.99596685958247	80.1327676978147	87.0002748361426	0	1_ActiveTSS	ENSG00000136271.11	DDX56
chr7	44581194	44582282	K4me3_GM07_PQS24_fe5union_14605	91.97067295081438	95.21694224306381	111.80243094556742	111.56594977684553	71.55175098088476	107.89880460082898	0	1_ActiveTSS	ENSG00000158604.15	TMED4
chr7	44582413	44583147	K4me3_GM07_PQS24_fe5union_14606	41.083944247546206	26.934613378216646	22.638443765946345	41.82699299723579	42.11237223266101	43.963912171539505	0	1_ActiveTSS	ENSG00000158604.15	TMED4
chr7	44606029	44606396	K4me3_GM07_PQS24_fe5union_14607	33.69122453878287	20.328106538602828	27.301771895431386	14.019218853852928	18.055041309541693	15.063963727717615	0	1_ActiveTSS	ENSG00000105953.15	OGDH
chr7	44606474	44607670	K4me3_GM07_PQS24_fe5union_14608	54.400384187155154	62.607049295640046	56.05244494224337	56.28625981591338	60.912565912065155	64.17280949408193	0	1_ActiveTSS	ENSG00000105953.15	OGDH
chr7	44748503	44749860	K4me3_GM07_PQS24_fe5union_14609	131.41889232746288	158.9516228668821	159.95462403688106	174.12578484155895	148.8031302852153	135.7687430144266	0	2_FlankTSS	ENSG00000122515.15	ZMIZ2
chr1	205774459	205775554	K4me3_GM07_PQS24_fe5union_1461	76.88440970725324	49.24254454548244	78.64341710768538	96.21897815652699	56.1539649970348	63.22423958601948	0	1_ActiveTSS	ENSG00000117280.13	RAB29
chr7	44795756	44796508	K4me3_GM07_PQS24_fe5union_14610	53.03782659122595	78.81732043327794	65.70694422352082	85.4590374460859	58.24575738938133	79.08733716966542	0	1_ActiveTSS	ENSG00000196262.15	PPIA
chr7	44796619	44798945	K4me3_GM07_PQS24_fe5union_14611	87.77536663901003	86.00464349325193	87.2555106083731	87.93873524486554	87.95442185555234	81.3671181108268	0	1_ActiveTSS	ENSG00000196262.15	PPIA
chr7	44846341	44848148	K4me3_GM07_PQS24_fe5union_14612	58.66074916245115	36.53885189354391	40.59007966750215	31.956277424316383	52.44577360558391	54.29019853098089	0	1_ActiveTSS	ENSG00000105968.19	H2AZ2
chr7	44848416	44849105	K4me3_GM07_PQS24_fe5union_14613	37.45283363517316	34.615482265833066	37.73010162434772	22.596116710521123	25.8995272335087	40.33055197452304	0	1_ActiveTSS	ENSG00000105968.19	H2AZ2
chr7	44884031	44885576	K4me3_GM07_PQS24_fe5union_14614	137.35198077728026	139.99118558921455	110.2964946687239	136.84466552126122	153.3185171013889	132.65252933355055	0	1_ActiveTSS	ENSG00000146676.10	PURB
chr7	44885759	44886462	K4me3_GM07_PQS24_fe5union_14615	44.14046988076676	46.83054340522014	32.20658877479561	53.312857293079	46.788018094416365	53.14926376124965	0	1_ActiveTSS	ENSG00000146676.10	PURB
chr7	44985398	44986530	K4me3_GM07_PQS24_fe5union_14616	55.16783172443923	48.441714370322096	23.094369408000603	27.371972152390764	29.37386927223345	38.49991946900846	3	1_ActiveTSS	ENSG00000136286.16	MYO1G
chr7	44999065	44999964	K4me3_GM07_PQS24_fe5union_14617	19.83616044218633	23.754319678141485	26.917065080324033	29.93162936685003	21.1537988633052	26.446439039057687	0	1_ActiveTSS	ENSG00000136280.17	CCM2
chr7	45000130	45001546	K4me3_GM07_PQS24_fe5union_14618	85.46413210122655	73.5849703434254	70.92170039305421	70.88603733804993	83.43129491508961	83.91583557190667	0	1_ActiveTSS	ENSG00000136280.17	CCM2
chr7	45088373	45089456	K4me3_GM07_PQS24_fe5union_14619	32.96291276777374	38.089403739480446	27.500182123402297	46.003160734042254	34.42744986480392	35.15239949241315	0	2_FlankTSS	ENSG00000136274.9	NACAD
chr1	205812237	205813904	K4me3_GM07_PQS24_fe5union_1462	78.01471407178603	105.00033442440261	94.91591707057385	101.04368797082311	94.82381114590387	80.16969397498187	0	1_ActiveTSS	ENSG00000133065.11	SLC41A1
chr7	45110555	45112553	K4me3_GM07_PQS24_fe5union_14620	65.13007819430987	59.79188582688904	46.317992825647906	51.73553622954113	63.46141706252158	63.9633281676156	0	1_ActiveTSS	ENSG00000136270.14	TBRG4
chr7	45768053	45769387	K4me3_GM07_PQS24_fe5union_14621	84.16670940045252	87.78012774475123	81.32194504902981	91.49857600640686	90.87105159773685	105.07051790539852	0	1_ActiveTSS	NA	NA
chr7	45917838	45921734	K4me3_GM07_PQS24_fe5union_14622	65.83146182784662	60.36408402667119	51.157614116718804	66.53259349377117	47.975147650227704	55.893760398376166	0	2_FlankTSS	ENSG00000146674.16	IGFBP3
chr7	47253861	47254560	K4me3_GM07_PQS24_fe5union_14623	34.18298640953996	34.98709556141008	33.07869776187391	22.555435354026198	44.00450135130318	49.37703257582456	0	2_FlankTSS	NA	NA
chr7	47536236	47537523	K4me3_GM07_PQS24_fe5union_14624	27.965223377170414	35.162372817041515	61.894388841075326	48.633207064848975	22.26245093633507	27.397141750421223	2	2_FlankTSS	ENSG00000136205.17	TNS3
chr7	47580724	47582388	K4me3_GM07_PQS24_fe5union_14625	99.72823471849509	101.94290497172278	131.03185045427983	101.42822161675169	132.35417997399006	118.25474814252058	0	2_FlankTSS	ENSG00000136205.17	TNS3
chr7	47978390	47979850	K4me3_GM07_PQS24_fe5union_14626	53.780747591070224	37.530651427433774	64.31401533564954	62.74282421838451	39.40012761977112	36.2417993739149	0	1_ActiveTSS	ENSG00000136273.13	HUS1
chr7	48035493	48036070	K4me3_GM07_PQS24_fe5union_14627	45.164324132668554	23.407987922584372	27.40096631406775	12.079388470430304	33.20153414705341	16.344549815645717	0	8_TssBiv	ENSG00000164746.14	C7orf57
chr7	48088604	48088902	K4me3_GM07_PQS24_fe5union_14628	8.102195601888553	11.280520592908967	25.342419750896124	21.898813497507824	23.611945734991696	28.350580417255006	0	1_ActiveTSS	ENSG00000183696.14	UPP1
chr7	48089076	48090325	K4me3_GM07_PQS24_fe5union_14629	105.15382175893718	109.09750529611087	106.54220864871863	125.00496786282747	106.44719723647454	109.61878257261579	0	2_FlankTSS	ENSG00000183696.14	UPP1
chr1	206002641	206003417	K4me3_GM07_PQS24_fe5union_1463	21.190425815281586	20.579191738925108	19.861528120510467	22.644576347169828	21.905923634948408	33.20491213437005	0	10_NotAssigned	ENSG00000276600.5	RAB7B
chr7	50068865	50069335	K4me3_GM07_PQS24_fe5union_14630	16.66458732443212	8.01843254844691	8.477658348002205	31.25976617078302	2.3110977648639532	19.888793077524273	0	2_FlankTSS	ENSG00000042813.8	ZPBP
chr7	50449685	50450961	K4me3_GM07_PQS24_fe5union_14631	59.32457263275128	47.51029918424872	45.74438238140232	57.948303304694846	65.92881060956148	61.58497548431606	0	2_FlankTSS	ENSG00000132436.12	FIGNL1
chr7	50782179	50783169	K4me3_GM07_PQS24_fe5union_14632	14.023345620036402	17.008070632046675	27.756356438996427	18.752989200525757	14.083434382935556	15.903348515309595	0	2_FlankTSS	ENSG00000106070.20	GRB10
chr7	50791952	50793998	K4me3_GM07_PQS24_fe5union_14633	102.42241074674669	131.33889889005383	93.15982779212696	112.89619589027333	95.81037860890129	84.61741826552195	0	2_FlankTSS	ENSG00000106070.20	GRB10
chr7	54757418	54760152	K4me3_GM07_PQS24_fe5union_14634	85.30373473940476	80.15073411947046	68.61474051589371	73.32373054657484	77.4992053160178	85.82081737073891	0	1_ActiveTSS	ENSG00000132432.14	SEC61G
chr7	54933085	54933520	K4me3_GM07_PQS24_fe5union_14635	27.905994371746665	25.576791815078302	25.542697484838126	32.57701288513665	36.76968442510127	11.334144157002163	0	7_Repressed	NA	NA
chr7	55018378	55020763	K4me3_GM07_PQS24_fe5union_14636	114.20111497705665	119.23661133954772	122.90825894390055	108.54345178965757	138.02689722368427	130.95499693486036	0	1_ActiveTSS	ENSG00000146648.20	EGFR
chr7	55086557	55086776	K4me3_GM07_PQS24_fe5union_14637	7.267281953573355	3.6661232023146546	16.426138627605727	16.904935901944857	24.799450901508177	6.505448980952356	0	1_ActiveTSS	ENSG00000146648.20	EGFR
chr7	55254615	55255603	K4me3_GM07_PQS24_fe5union_14638	32.392764275025236	25.86943643891804	32.14257550559687	41.70604767533976	24.38025028953834	20.875328178277062	0	2_FlankTSS	NA	NA
chr7	55365200	55367323	K4me3_GM07_PQS24_fe5union_14639	78.3535666247739	85.80231387628974	91.33614337506268	90.93331618097169	85.98383511464687	95.57347978191379	0	1_ActiveTSS	ENSG00000132434.10	LANCL2
chr1	206203533	206203914	K4me3_GM07_PQS24_fe5union_1464	13.578824788962818	38.83732664010658	30.112127149119566	48.60973952807615	45.03997879454541	36.281531581655365	0	5_ActiveEnh	ENSG00000196550.11	FAM72A
chr7	55571143	55573238	K4me3_GM07_PQS24_fe5union_14640	92.16084738637676	107.56327218952008	96.363729469657045	93.65360566911365	117.00369097884827	126.33562275700585	0	1_ActiveTSS	ENSG00000154978.13	VOPP1
chr7	55887006	55888314	K4me3_GM07_PQS24_fe5union_14641	38.33303550577965	40.160972233304356	42.82645171004389	46.68168901260629	37.696368134181235	49.11788418594887	0	2_FlankTSS	ENSG00000249773.3	RP11-15K19.2
chr7	55951518	55952670	K4me3_GM07_PQS24_fe5union_14642	92.4943231165087	86.49449369661681	82.40285831626144	83.47288572958905	89.44496073840929	82.21076425589705	0	1_ActiveTSS	ENSG00000146729.10	NIPSNAP2
chr7	55964072	55965578	K4me3_GM07_PQS24_fe5union_14643	45.56565874737178	53.036870125521105	58.83368146609757	39.42753373402334	46.798247097408776	55.86983982740808	0	1_ActiveTSS	ENSG00000146729.10	NIPSNAP2
chr7	56033200	56034772	K4me3_GM07_PQS24_fe5union_14644	38.12278064918871	40.95335485106153	29.48903832920289	42.17837505856706	15.160108829019629	30.858896141719935	0	7_Repressed	ENSG00000146733.14	PSPH
chr7	56050488	56051523	K4me3_GM07_PQS24_fe5union_14645	57.66632045603786	41.57045055590606	33.57490403102802	28.661330858013862	36.07601281505628	35.3419297832869	0	1_ActiveTSS	ENSG00000146733.14	PSPH
chr7	56051713	56052747	K4me3_GM07_PQS24_fe5union_14646	133.89642423934933	130.437862203773	130.7426667715488	112.17092790476238	152.75458924535207	138.8069924657778	0	1_ActiveTSS	ENSG00000146731.11	CCT6A
chr7	56064235	56065592	K4me3_GM07_PQS24_fe5union_14647	59.00798151937449	68.71950988255388	61.53909780725614	40.343682550666756	60.54058013411092	57.9058770030418	0	1_ActiveTSS	ENSG00000129103.19	SUMF2
chr7	56105336	56106547	K4me3_GM07_PQS24_fe5union_14648	96.95650476944226	85.6403488515203	66.66588181222814	73.61804478386892	78.81199517365629	81.98692967007153	0	1_ActiveTSS	ENSG00000106153.13	CHCHD2
chr7	57790262	57790495	K4me3_GM07_PQS24_fe5union_14649	0	6.577692047328073	35.05995015335242	2.551312816563278	5.973022254416361	1.1498231907361518	0	7_Repressed	NA	NA
chr1	206204125	206204465	K4me3_GM07_PQS24_fe5union_1465	13.24436049223024	14.201591849120287	17.24393142698755	16.02330832657083	28.11216064118712	22.270759173456316	0	5_ActiveEnh	ENSG00000196550.11	FAM72A
chr7	57868279	57869091	K4me3_GM07_PQS24_fe5union_14650	24.48479381556538	13.646407729213415	25.07740833725184	30.485927103282215	16.87632506954667	17.990515555501542	0	7_Repressed	NA	NA
chr7	64306460	64307913	K4me3_GM07_PQS24_fe5union_14651	26.410438645293308	25.22446085246508	23.755002591349673	31.840394841692834	35.332310426743646	29.18543221174296	0	2_FlankTSS	ENSG00000234444.10	ZNF736
chr7	64313921	64315053	K4me3_GM07_PQS24_fe5union_14652	71.90268904018049	44.71313413861626	63.02889214540909	70.4448970639211	58.23547625601026	50.4599373397955	0	1_ActiveTSS	ENSG00000234444.10	ZNF736
chr7	64562306	64563188	K4me3_GM07_PQS24_fe5union_14653	65.63313078562705	88.57732062985792	91.69732617888012	75.52058763407139	82.75514116993664	69.79690934639065	0	1_ActiveTSS	ENSG00000173041.12	ZNF680
chr7	64665996	64666945	K4me3_GM07_PQS24_fe5union_14654	70.89891606675108	93.18765966573673	73.07363876395736	63.33404104914847	60.10886140382379	68.46040383644288	0	1_ActiveTSS	ENSG00000196247.12	ZNF107
chr7	64794352	64795341	K4me3_GM07_PQS24_fe5union_14655	82.64336744468918	66.25552941712021	52.87579543152865	57.20413895688171	77.88328754971381	66.72258659636594	0	1_ActiveTSS	ENSG00000197008.10	ZNF138
chr7	64902826	64904037	K4me3_GM07_PQS24_fe5union_14656	36.56910435866096	36.22899972758667	33.14497649626141	38.66147366759363	21.93809394262029	33.12781643769264	0	1_ActiveTSS	ENSG00000198039.11	ZNF273
chr7	65005824	65006771	K4me3_GM07_PQS24_fe5union_14657	57.36118717434716	57.0690549384975	54.94905394320023	64.32396793659046	59.92067893860292	63.892136567253104	0	1_ActiveTSS	ENSG00000213462.5	ERV3-1
chr7	65038220	65039397	K4me3_GM07_PQS24_fe5union_14658	97.85321081861123	113.79975191814277	86.61346246031151	98.09196602440385	123.87944328853729	105.88920197407188	0	2_FlankTSS	ENSG00000213462.5	ERV3-1
chr7	65080704	65081350	K4me3_GM07_PQS24_fe5union_14659	29.515615402199458	39.524366470039716	39.72123994964553	38.60515383929731	32.70286627135186	41.34657068017174	0	2_FlankTSS	NA	NA
chr1	206204760	206205312	K4me3_GM07_PQS24_fe5union_1466	27.405678654929982	21.307665213981107	27.570576611337742	13.502305892033135	28.46622886188035	26.50193252783522	0	5_ActiveEnh	ENSG00000266028.8	SRGAP2
chr7	65251867	65252531	K4me3_GM07_PQS24_fe5union_14660	32.773219922341916	23.17741375774787	28.43709344869688	29.60040366991659	23.583754927345392	15.379046260880385	0	2_FlankTSS	NA	NA
chr7	65373746	65375125	K4me3_GM07_PQS24_fe5union_14661	59.35702843701474	54.52460385885671	48.13115890795163	39.76417195677178	49.998433837827704	61.00768289914987	0	1_ActiveTSS	ENSG00000146757.14	ZNF92
chr7	65509059	65510172	K4me3_GM07_PQS24_fe5union_14662	29.10943562288057	23.933189608278777	37.0687736019554	33.626473828083675	24.669051160729314	16.457758877495948	0	7_Repressed	NA	NA
chr7	65750261	65751921	K4me3_GM07_PQS24_fe5union_14663	93.77186042316146	110.87527795423854	89.35578088345376	83.64267205471684	88.84549178319347	107.07344276519723	0	1_ActiveTSS	NA	NA
chr7	65770030	65770800	K4me3_GM07_PQS24_fe5union_14664	55.625324801108505	58.99065445249878	45.19068448505269	49.12836354096306	55.848207427157064	58.21008553181271	0	1_ActiveTSS	NA	NA
chr7	65873169	65874615	K4me3_GM07_PQS24_fe5union_14665	104.158418917381	115.35297355231924	86.18945454379488	97.18958768598462	92.25609311199223	112.64194000188594	0	2_FlankTSS	ENSG00000196715.7	VKORC1L1
chr7	65981201	65982327	K4me3_GM07_PQS24_fe5union_14666	94.38707808685666	102.7108162620424	92.72424497744998	100.03383952845986	85.43464864124623	67.76568870561229	0	2_FlankTSS	ENSG00000169919.17	GUSB
chr7	66075772	66077020	K4me3_GM07_PQS24_fe5union_14667	92.5740971132377	78.05687110454821	77.61876824675026	90.32422918803353	83.6695351464491	79.38815206334048	0	1_ActiveTSS	ENSG00000126522.17	ASL
chr7	66099533	66099814	K4me3_GM07_PQS24_fe5union_14668	20.700461758780943	2.870579222752278	25.95954978005634	13.529836322919182	19.770612069901194	12.741724658147431	0	2_FlankTSS	ENSG00000249319.2	AC068533.7
chr7	66114375	66116107	K4me3_GM07_PQS24_fe5union_14669	58.54791658484939	57.95114203477085	49.94571100927546	60.443531423259344	63.48704623203477	57.649531177209475	0	1_ActiveTSS	ENSG00000241258.7	CRCP
chr1	206205740	206205955	K4me3_GM07_PQS24_fe5union_1467	18.894800003261544	13.837961707810887	8.97438750709559	9.650939690078687	17.445764886367652	15.107602977556969	0	3_Txn	ENSG00000266028.8	SRGAP2
chr7	66204731	66206638	K4me3_GM07_PQS24_fe5union_14670	89.31815663283187	109.36232960928128	99.8910639120527	84.59039432108291	106.40803954223833	120.40938095758418	0	1_ActiveTSS	ENSG00000169902.15	TPST1
chr7	66493068	66493555	K4me3_GM07_PQS24_fe5union_14671	36.87050781504568	28.90488631391433	44.09306921926862	38.74014297880303	30.398224523203744	25.429224884545526	0	1_ActiveTSS	NA	NA
chr7	66493662	66494360	K4me3_GM07_PQS24_fe5union_14672	42.74506439995073	44.7579863116423	36.951025515089256	41.51283965058908	50.632693383173695	51.58706863540494	0	1_ActiveTSS	NA	NA
chr7	66590892	66592547	K4me3_GM07_PQS24_fe5union_14673	107.0614449156916	125.16551108617058	102.51443474119044	108.62590686138024	119.85943147282352	137.02068037463818	0	1_ActiveTSS	ENSG00000243335.10	KCTD7
chr7	66627804	66628681	K4me3_GM07_PQS24_fe5union_14674	28.91690370743588	34.59808787561477	34.64621800568864	46.30900844525646	16.989863983269824	34.05546129151129	0	1_ActiveTSS	ENSG00000243335.10	KCTD7
chr7	66628957	66629892	K4me3_GM07_PQS24_fe5union_14675	58.249273772203686	68.81005801360155	100.0166224566494	107.80926084517472	75.18408998622098	77.29962499331305	0	1_ActiveTSS	ENSG00000284461.2	RP11-792A8.5
chr7	66653560	66656160	K4me3_GM07_PQS24_fe5union_14676	79.42250022648398	72.2903126546062	80.81256705948424	76.84803869445813	81.07289987157134	84.23151828178915	0	1_ActiveTSS	ENSG00000284461.2	RP11-792A8.5
chr7	66681453	66683435	K4me3_GM07_PQS24_fe5union_14677	80.1318783486656	69.60385319073933	77.05097616917878	77.194260504909	81.9063411077364	95.96612834577833	0	1_ActiveTSS	ENSG00000154710.18	RABGEF1
chr7	66739844	66742201	K4me3_GM07_PQS24_fe5union_14678	96.95506397128587	107.84259240527074	108.96795572873455	90.404844031072	102.57982116031378	106.51395577489816	0	1_ActiveTSS	ENSG00000284461.2	RP11-792A8.5
chr7	66843918	66844925	K4me3_GM07_PQS24_fe5union_14679	59.947987208444594	57.459614169067954	48.098485654151666	57.70787016968028	66.86741654652039	43.06653143858025	0	1_ActiveTSS	NA	NA
chr1	206470326	206471256	K4me3_GM07_PQS24_fe5union_1468	94.21734786931924	97.93961925273084	68.45674195782232	57.06274857551812	77.24597715368132	82.62587086218524	0	1_ActiveTSS	ENSG00000263528.8	IKBKE
chr7	66845038	66845666	K4me3_GM07_PQS24_fe5union_14680	27.10227999583641	38.7036760923032	35.37203418748519	60.64140208735856	30.838547879164587	45.24342492326422	0	1_ActiveTSS	NA	NA
chr7	66920545	66922580	K4me3_GM07_PQS24_fe5union_14681	103.84023459357049	97.94635443728252	96.79742483685992	101.80147182891055	113.66944663339112	125.77625115268502	0	1_ActiveTSS	ENSG00000106609.16	TMEM248
chr7	66994079	66995670	K4me3_GM07_PQS24_fe5union_14682	56.16847863124773	63.45838051498669	57.948833423227136	59.16465171303781	64.60021444944411	68.34031297841791	0	1_ActiveTSS	ENSG00000126524.10	SBDS
chr7	66995989	66996506	K4me3_GM07_PQS24_fe5union_14683	18.207829108173467	27.151423485238354	9.463968451393034	18.38617139575912	12.17922259608703	21.543414044305845	0	1_ActiveTSS	ENSG00000198874.13	TYW1
chr7	66996759	66997728	K4me3_GM07_PQS24_fe5union_14684	61.61130103015804	65.78779642697621	48.88480903989151	60.68340744304922	52.708750386782626	33.0061005351914	0	1_ActiveTSS	ENSG00000198874.13	TYW1
chr7	67301629	67303512	K4me3_GM07_PQS24_fe5union_14685	55.884948768054635	70.93116208110435	62.009062415309074	57.25689505920693	69.85340554066775	70.48258009827033	0	1_ActiveTSS	ENSG00000230358.5	SPDYE21
chr7	69597280	69600728	K4me3_GM07_PQS24_fe5union_14686	105.81615991006976	112.77320546735841	111.85540020630226	101.72499558819275	109.5533881948614	102.44262797112098	0	2_FlankTSS	ENSG00000158321.18	AUTS2
chr7	70596122	70596468	K4me3_GM07_PQS24_fe5union_14687	30.41187648711355	28.029919192349958	6.744760295600789	1.8975004052139832	15.296167821896185	9.555738116209731	3	7_Repressed	ENSG00000158321.18	AUTS2
chr7	70693706	70696267	K4me3_GM07_PQS24_fe5union_14688	111.92633536591227	101.11641183669272	91.28852739561754	101.24927768796016	116.26501527599103	98.74630845347903	0	2_FlankTSS	ENSG00000158321.18	AUTS2
chr7	72827292	72828241	K4me3_GM07_PQS24_fe5union_14689	58.54101534921191	32.85278628098645	27.57914527618159	34.74352855926213	28.155722742265176	28.03806201299448	0	2_FlankTSS	ENSG00000277149.5	TYW1B
chr1	206506942	206508296	K4me3_GM07_PQS24_fe5union_1469	42.88475240513491	31.761286214023	33.276932239695846	46.496224710543196	28.527124088795784	37.316668836114765	0	2_FlankTSS	ENSG00000266094.8	RASSF5
chr7	72828417	72829161	K4me3_GM07_PQS24_fe5union_14690	24.760351360107848	18.156296937465623	19.506294217440093	23.517397399011614	8.136278183454317	15.140632552584215	0	2_FlankTSS	ENSG00000277149.5	TYW1B
chr7	72829427	72831000	K4me3_GM07_PQS24_fe5union_14691	58.74316824335573	65.80522447807222	80.03136293481307	52.55849760861944	61.317598149726535	79.80082446326603	0	1_ActiveTSS	ENSG00000277149.5	TYW1B
chr7	72879050	72880493	K4me3_GM07_PQS24_fe5union_14692	85.95942908773131	91.47401935489515	82.88647593825083	76.98015217006169	87.40604762874493	80.17100456578197	0	1_ActiveTSS	ENSG00000196313.12	POM121
chr7	72924271	72926220	K4me3_GM07_PQS24_fe5union_14693	79.3153641556082	66.60420621459137	86.4021304256041	72.35485351405734	77.06685442014827	73.89999775785049	0	1_ActiveTSS	ENSG00000196313.12	POM121
chr7	72954427	72954652	K4me3_GM07_PQS24_fe5union_14694	36.59276743048102	38.209797895426426	13.14220608352575	64.54570241802197	45.6361562110462	23.472595595238374	0	2_FlankTSS	ENSG00000155428.12	TRIM74
chr7	73005372	73006418	K4me3_GM07_PQS24_fe5union_14695	49.38228101635421	46.47580598668839	50.708275763183615	56.77559440822805	55.37980332205585	61.01778163668828	0	7_Repressed	ENSG00000273520.5	SPDYE8
chr7	73006487	73006844	K4me3_GM07_PQS24_fe5union_14696	16.04791979423427	18.35429767601923	13.675728324326641	6.839731060210779	20.204909774666262	16.818108499977072	0	7_Repressed	ENSG00000273520.5	SPDYE8
chr7	73154769	73155200	K4me3_GM07_PQS24_fe5union_14697	39.98438960960744	59.71511082426652	47.290026889797105	49.277562893674286	39.40473076611014	56.4353298783633	0	7_Repressed	NA	NA
chr7	73155387	73155615	K4me3_GM07_PQS24_fe5union_14698	40.600002316122904	64.78403064857562	50.095019260542706	32.88781316107797	93.43973208555198	38.93112423191455	0	7_Repressed	NA	NA
chr7	73308084	73309100	K4me3_GM07_PQS24_fe5union_14699	75.84845368594654	85.60964396813934	55.31909878173598	75.36608066597809	81.35956360691523	80.202571353168	0	2_FlankTSS	ENSG00000130305.17	NSUN5
chr1	11802118	11803637	K4me3_GM07_PQS24_fe5union_147	49.788828141024865	42.94541127793705	47.17391017681706	42.27413037695371	20.40323446508119	26.247955909744604	0	1_ActiveTSS	ENSG00000177000.13	MTHFR
chr1	206611609	206612491	K4me3_GM07_PQS24_fe5union_1470	45.388592068412244	58.90975644838295	48.50180262326004	71.56625049349388	38.28670045872474	35.41177112409314	0	1_ActiveTSS	ENSG00000143486.16	EIF2D
chr7	73433687	73434119	K4me3_GM07_PQS24_fe5union_14700	18.97170685845905	26.049687428933826	41.15310860312676	27.603843347085576	27.285046908205562	29.70514815649535	0	7_Repressed	ENSG00000188763.5	FZD9
chr7	73520411	73522320	K4me3_GM07_PQS24_fe5union_14701	70.33502225207869	87.81013263486952	95.37349933603946	88.6445273362856	100.98739893445803	94.82514500620682	0	1_ActiveTSS	ENSG00000009954.11	BAZ1B
chr7	73522393	73522969	K4me3_GM07_PQS24_fe5union_14702	22.275075541191505	31.564457062997164	24.54561084507423	21.414860485901578	23.20898698491352	50.38433488495703	0	2_FlankTSS	ENSG00000009954.11	BAZ1B
chr7	73556138	73558091	K4me3_GM07_PQS24_fe5union_14703	73.09236471473625	66.25455724548858	64.0433649405643	74.05221126816323	69.72142252888868	70.60949582045174	0	1_ActiveTSS	ENSG00000106635.8	BCL7B
chr7	73577101	73578640	K4me3_GM07_PQS24_fe5union_14704	88.68052384492361	102.94846101240269	83.21213177060106	77.88540183224865	103.58620059213109	81.80535822329303	0	1_ActiveTSS	ENSG00000106638.17	TBL2
chr7	73579221	73579449	K4me3_GM07_PQS24_fe5union_14705	14.409702988100479	7.709250281650414	29.50278467160291	11.782186952839776	37.15753801981387	8.799126347222614	0	2_FlankTSS	ENSG00000106638.17	TBL2
chr7	73667832	73668820	K4me3_GM07_PQS24_fe5union_14706	80.14582517749504	90.65220130467097	128.07507209431358	129.0747339258255	115.77720055586825	87.54983572905445	0	2_FlankTSS	ENSG00000176428.6	VPS37D
chr7	73682323	73684573	K4me3_GM07_PQS24_fe5union_14707	101.91299233612938	100.02913226920079	82.25697332854247	80.91873985911165	93.53400512246903	79.66190966759922	0	1_ActiveTSS	ENSG00000071462.12	BUD23
chr7	73718231	73719982	K4me3_GM07_PQS24_fe5union_14708	128.99874000691062	108.49308669672163	94.86507092123587	97.12997232128785	110.13545156367012	98.61953164550835	0	1_ActiveTSS	ENSG00000106089.12	STX1A
chr7	73738037	73739600	K4me3_GM07_PQS24_fe5union_14709	82.03110946980759	78.18009208616915	72.11708234804009	53.86845748865168	68.65584389612508	51.23069740407472	0	1_ActiveTSS	ENSG00000106077.19	ABHD11
chr1	206635483	206636751	K4me3_GM07_PQS24_fe5union_1471	134.3804985610633	111.07991759863198	100.59713323492198	97.95834479177154	107.41092567821183	112.4688926877615	0	1_ActiveTSS	ENSG00000143479.18	DYRK3
chr7	73841917	73842510	K4me3_GM07_PQS24_fe5union_14710	53.79714724806602	30.68488092653	53.69280048009661	44.031889455452344	29.219434191333132	44.83533343344682	0	1_ActiveTSS	ENSG00000165171.11	METTL27
chr7	73842685	73843000	K4me3_GM07_PQS24_fe5union_14711	19.029724310625596	26.554267138759148	15.492405321484105	31.20385780293901	28.42157308303054	28.429254594311523	0	1_ActiveTSS	ENSG00000165171.11	METTL27
chr7	74028161	74028642	K4me3_GM07_PQS24_fe5union_14712	7.277632003992609	1.0178946515296372	6.687175263787164	14.18127479391575	34.62642666414323	17.616205225570358	0	2_FlankTSS	ENSG00000049540.18	ELN
chr7	74061814	74062127	K4me3_GM07_PQS24_fe5union_14713	13.225754782706279	21.46186135125886	8.522935266662353	12.140584080596843	11.337342823401391	20.316931821035354	0	2_FlankTSS	ENSG00000049540.18	ELN
chr7	74083716	74085046	K4me3_GM07_PQS24_fe5union_14714	97.55778534880749	94.51806478870056	115.51751758025665	127.04394142905984	85.00949933614848	102.82876099685956	0	2_FlankTSS	ENSG00000106683.15	LIMK1
chr7	74173537	74174105	K4me3_GM07_PQS24_fe5union_14715	33.914469380197936	33.37301038282512	23.685334172976987	23.42544617752513	30.064763456606393	26.65852011535302	0	2_FlankTSS	ENSG00000106682.16	EIF4H
chr7	74174307	74175662	K4me3_GM07_PQS24_fe5union_14716	137.50110473085599	140.82881839925517	105.96014862418869	123.39076043501053	128.7470271077009	127.77071186988022	0	1_ActiveTSS	ENSG00000106682.16	EIF4H
chr7	74253819	74255334	K4me3_GM07_PQS24_fe5union_14717	69.37830327514531	58.32594402464754	57.82140060981089	59.35370214143763	74.6549410826639	67.19687689461986	0	1_ActiveTSS	ENSG00000049541.11	RFC2
chr7	74289393	74290935	K4me3_GM07_PQS24_fe5union_14718	158.41337978254526	173.84465191267552	139.41083571709166	121.11224964370295	137.8453108115232	157.93606328019703	0	1_ActiveTSS	ENSG00000106665.16	CLIP2
chr7	74453189	74455178	K4me3_GM07_PQS24_fe5union_14719	82.03195196014573	89.45798484999618	93.56639804347469	77.18930103747138	80.06152325327372	80.92572677607393	0	2_FlankTSS	ENSG00000006704.11	GTF2IRD1
chr1	206684565	206687073	K4me3_GM07_PQS24_fe5union_1472	130.31857898011344	136.6766976294308	123.09876166554666	133.1519138970086	151.99683142328783	138.07241934966603	0	1_ActiveTSS	ENSG00000162889.11	MAPKAPK2
chr7	74606489	74606968	K4me3_GM07_PQS24_fe5union_14720	6.824015146269197	21.355384031503405	15.322145165042373	13.81240818142861	30.793716665552424	39.63286517873096	0	5_ActiveEnh	ENSG00000263001.7	GTF2I
chr7	74656541	74657478	K4me3_GM07_PQS24_fe5union_14721	39.35403655070482	33.86011738807427	46.086215220883325	47.54370210105357	63.72395658163926	47.55833970733552	0	2_FlankTSS	ENSG00000263001.7	GTF2I
chr7	74657626	74659187	K4me3_GM07_PQS24_fe5union_14722	111.25257146621983	147.39617529084765	156.5942440294048	142.35820297770812	143.46029569872454	156.35164633903122	0	2_FlankTSS	ENSG00000263001.7	GTF2I
chr7	74890191	74890700	K4me3_GM07_PQS24_fe5union_14723	33.05695364937463	34.93799323756265	37.55227823438219	35.938481000129855	35.964342445865185	47.26482354923937	0	2_FlankTSS	ENSG00000196275.15	GTF2IRD2
chr7	74890768	74891347	K4me3_GM07_PQS24_fe5union_14724	25.48559375481546	29.735612667807903	22.04492763852308	17.51228234481824	23.880179373056336	36.55763779673596	0	2_FlankTSS	ENSG00000196275.15	GTF2IRD2
chr7	75072799	75074291	K4me3_GM07_PQS24_fe5union_14725	80.6991651083151	73.6701789899668	79.58829841151507	86.97349372637747	92.75231754903179	80.07141971221289	0	1_ActiveTSS	ENSG00000274523.5	RCC1L
chr7	75092469	75092981	K4me3_GM07_PQS24_fe5union_14726	54.93663480422909	89.84487908699633	95.07777077773288	75.38352587507977	99.36316859693785	65.75220602875324	0	7_Repressed	ENSG00000174428.18	GTF2IRD2B
chr7	75093449	75093700	K4me3_GM07_PQS24_fe5union_14727	14.96156830213504	16.890484955073305	15.154087269346814	3.080354143584513	7.24076348299295	26.295258573061588	0	7_Repressed	ENSG00000174428.18	GTF2IRD2B
chr7	75359157	75359504	K4me3_GM07_PQS24_fe5union_14728	8.366551315313353	19.35897003730266	8.472558169038484	19.158858042171303	8.918109455584682	22.54568421607619	0	7_Repressed	ENSG00000286014.1	SPDYE15
chr7	75410427	75410657	K4me3_GM07_PQS24_fe5union_14729	23.247340833341127	29.565659866289575	24.510604871136156	30.46709103351243	27.309131746306523	49.50940240208536	0	7_Repressed	ENSG00000178809.11	TRIM73
chr1	206909321	206909900	K4me3_GM07_PQS24_fe5union_1473	32.31421781396134	40.63132691947908	27.791305442964767	36.268943936030794	34.230048440531746	41.44657621087952	0	2_FlankTSS	ENSG00000162894.12	FCMR
chr7	75442036	75443238	K4me3_GM07_PQS24_fe5union_14730	27.41107411429192	30.237413914545396	30.768492483433736	33.34964005217629	23.297841054648448	27.644757800722136	0	1_ActiveTSS	ENSG00000272391.6	POM121C
chr7	75485333	75486625	K4me3_GM07_PQS24_fe5union_14731	48.81279477869496	57.2799860998287	60.398546005343114	68.4799575835344	47.449479096597244	54.125718371150874	0	1_ActiveTSS	ENSG00000272391.6	POM121C
chr7	75526777	75528198	K4me3_GM07_PQS24_fe5union_14732	110.58853132167687	109.98313547064811	117.81486501801135	106.86903917317035	126.44093192780805	134.63181379761085	0	1_ActiveTSS	ENSG00000170092.14	SPDYE5
chr7	75638440	75639896	K4me3_GM07_PQS24_fe5union_14733	67.59925753589256	59.165265905142576	58.61276895926149	55.60878891491744	63.88831326345193	86.31323746621018	0	2_FlankTSS	ENSG00000127946.17	HIP1
chr7	75737882	75739054	K4me3_GM07_PQS24_fe5union_14734	87.78832559926275	119.5175707217637	114.57662102986906	90.45921280811822	117.20106166246322	104.2907156503652	0	1_ActiveTSS	ENSG00000127946.17	HIP1
chr7	75739290	75739992	K4me3_GM07_PQS24_fe5union_14735	47.66059314132448	74.06826636800368	94.25126674271763	83.1823414357405	91.79332278782033	84.26178294155643	0	1_ActiveTSS	ENSG00000127946.17	HIP1
chr7	75878977	75880046	K4me3_GM07_PQS24_fe5union_14736	88.67194178535773	80.62993480038526	84.44467290305242	87.27557897191032	100.13129907356448	97.66263876988114	0	1_ActiveTSS	ENSG00000005486.17	RHBDD2
chr7	75914299	75916160	K4me3_GM07_PQS24_fe5union_14737	97.83332381576842	90.47112736499699	94.08630005770458	105.77925601744045	96.0552919126302	83.71417754964561	0	1_ActiveTSS	ENSG00000127948.16	POR
chr7	75993580	75994653	K4me3_GM07_PQS24_fe5union_14738	52.10670118700963	69.83276410214	77.34143385158694	71.77448042152956	60.02986026752056	93.944310255541	0	1_ActiveTSS	ENSG00000189077.11	TMEM120A
chr7	76046896	76049379	K4me3_GM07_PQS24_fe5union_14739	108.38491889638307	115.03671544131792	101.67858417256062	98.6022112046671	95.06292058166247	106.1842495309446	0	1_ActiveTSS	ENSG00000146701.12	MDH2
chr1	207050056	207051455	K4me3_GM07_PQS24_fe5union_1474	115.39708559518338	117.90217612937015	100.97924923889944	88.496587169813	101.93080912233798	113.24639958408858	0	1_ActiveTSS	ENSG00000123836.15	PFKFB2
chr7	76166725	76167134	K4me3_GM07_PQS24_fe5union_14740	14.630611287181138	33.600907553495055	36.898088406922696	47.784053436502155	32.502240313071326	50.29542082387159	0	2_FlankTSS	ENSG00000177679.16	SRRM3
chr7	76281439	76281845	K4me3_GM07_PQS24_fe5union_14741	9.6046034360039	10.904189009969073	22.012158885247594	19.27060883388566	16.21966550187002	13.26909222376201	0	7_Repressed	ENSG00000177679.16	SRRM3
chr7	76302549	76304317	K4me3_GM07_PQS24_fe5union_14742	109.26077611722118	140.0127054875615	123.91127765173923	108.80680975583917	123.14229676908562	140.13315363288774	0	2_FlankTSS	ENSG00000106211.10	HSPB1
chr7	76317848	76318097	K4me3_GM07_PQS24_fe5union_14743	11.692963130625365	3.488100949077609	8.398276358740885	18.77412024495731	26.77028828819336	15.188254757542232	0	1_ActiveTSS	ENSG00000106211.10	HSPB1
chr7	76318237	76318792	K4me3_GM07_PQS24_fe5union_14744	52.746331431323995	77.3001938304665	97.78077304804839	82.91469888056575	52.39442549135078	63.68143050447439	0	1_ActiveTSS	ENSG00000106211.10	HSPB1
chr7	76357052	76359333	K4me3_GM07_PQS24_fe5union_14745	102.32264102637538	95.0568882974338	93.52815212565064	87.63489596766247	107.29232270386885	108.99577798936151	0	1_ActiveTSS	ENSG00000170027.7	YWHAG
chr7	76393296	76393861	K4me3_GM07_PQS24_fe5union_14746	45.62081695352632	31.53155520416722	62.76204554837386	53.9052357933077	69.52312768500252	59.38948394326256	0	2_FlankTSS	ENSG00000146700.9	SSC4D
chr7	76461710	76462089	K4me3_GM07_PQS24_fe5union_14747	55.05381661523738	74.89701753961575	73.63724181811132	58.35161984288826	56.439403377951656	75.42281341288023	0	7_Repressed	ENSG00000091073.20	DTX2
chr7	76549268	76550569	K4me3_GM07_PQS24_fe5union_14748	107.53305097363109	103.29075042365282	95.2493629574252	89.82282288800296	88.97428477466947	118.63850867117135	0	1_ActiveTSS	ENSG00000185040.13	SPDYE16
chr7	76626474	76627903	K4me3_GM07_PQS24_fe5union_14749	20.232946992506363	27.617198623857536	22.395826115825987	27.86767026650028	22.597827150638633	29.305000583673067	0	1_ActiveTSS	ENSG00000146707.15	POMZP3
chr1	207052382	207053645	K4me3_GM07_PQS24_fe5union_1475	45.430559028576525	30.070682375333327	52.31931578202936	54.95516095748784	35.46721549234053	45.71289433718382	0	1_ActiveTSS	ENSG00000180667.11	YOD1
chr7	77121726	77122423	K4me3_GM07_PQS24_fe5union_14750	57.561636430438185	65.43277067785026	82.67308056264149	92.28894436712757	84.48927974195774	83.10825292884198	0	1_ActiveTSS	ENSG00000135205.15	CCDC146
chr7	77415475	77416871	K4me3_GM07_PQS24_fe5union_14751	73.8575465209509	67.70673406684307	94.76853042551491	64.73124603829439	94.44290082825127	69.78298040376455	0	2_FlankTSS	ENSG00000186088.16	GSAP
chr7	77536108	77536914	K4me3_GM07_PQS24_fe5union_14752	39.06201322891321	29.679095665759455	25.216580062705187	44.397006110906084	33.91617212001547	57.202525981512856	0	1_ActiveTSS	ENSG00000127947.16	PTPN12
chr7	77537064	77539955	K4me3_GM07_PQS24_fe5union_14753	95.02572329056558	106.0348363429587	111.54125643573211	94.07769542708816	96.48358101549954	96.97586203584233	0	1_ActiveTSS	ENSG00000127947.16	PTPN12
chr7	77695345	77698353	K4me3_GM07_PQS24_fe5union_14754	87.25091872609029	87.57189019086083	92.71873037404771	76.37767011722185	85.52359465557953	90.02857605753503	0	1_ActiveTSS	ENSG00000187257.16	RSBN1L
chr7	77797014	77798558	K4me3_GM07_PQS24_fe5union_14755	77.76893763080365	91.34880323822483	67.67517223431103	68.59518757049631	60.0180040094102	76.99001933659635	0	1_ActiveTSS	ENSG00000135211.6	TMEM60
chr7	77798793	77799971	K4me3_GM07_PQS24_fe5union_14756	130.96834041654756	127.33440376383044	106.88687146617086	105.7218924964559	121.320192071349	151.3463835711626	0	1_ActiveTSS	ENSG00000006576.16	PHTF2
chr7	78018978	78020099	K4me3_GM07_PQS24_fe5union_14757	38.2697812935124	69.76437116119004	39.865242826125645	43.39993148758614	32.1930360809339	58.67134062326413	0	2_FlankTSS	ENSG00000187391.22	MAGI2
chr7	79451806	79454980	K4me3_GM07_PQS24_fe5union_14758	72.46632025393055	75.29328944179564	74.59548237196721	78.43979437644656	75.1277619638446	83.86029875558535	0	1_ActiveTSS	ENSG00000187391.22	MAGI2
chr7	80134293	80136397	K4me3_GM07_PQS24_fe5union_14759	111.55796447379059	95.80056838934672	111.42324207312888	105.32694252224731	120.15064706810878	105.21068596260018	0	1_ActiveTSS	ENSG00000127955.17	GNAI1
chr1	207321021	207322875	K4me3_GM07_PQS24_fe5union_1476	66.07455542664056	67.97926384236911	80.25814998937383	66.39868423545167	72.15975374038939	66.72460042730897	0	1_ActiveTSS	ENSG00000196352.16	CD55
chr7	80917109	80919086	K4me3_GM07_PQS24_fe5union_14760	63.55895521535903	41.3768039839585	38.1564579853241	35.72261846991115	43.0462690053622	60.39353738009049	0	1_ActiveTSS	ENSG00000075223.14	SEMA3C
chr7	82442464	82444695	K4me3_GM07_PQS24_fe5union_14761	82.56213708490472	93.60784305991571	98.4009484645698	90.85529810727085	86.34786905144486	80.71921085209252	0	2_FlankTSS	ENSG00000153956.16	CACNA2D1
chr7	84193480	84195752	K4me3_GM07_PQS24_fe5union_14762	24.5579294975227	16.10689476863316	25.996189831535936	19.812105052163915	20.96926364576334	16.251605717009372	0	1_ActiveTSS	ENSG00000075213.11	SEMA3A
chr7	84491115	84491321	K4me3_GM07_PQS24_fe5union_14763	15.390959834937656	14.342363959241245	2.8915240038489984	5.031725349158832	7.964265406324759	12.662506853411353	0	1_ActiveTSS	ENSG00000075213.11	SEMA3A
chr7	84492084	84492752	K4me3_GM07_PQS24_fe5union_14764	18.813287947154006	9.651847937600898	48.349113504307695	18.969599644898178	11.99651394435349	6.273963298345102	2	1_ActiveTSS	ENSG00000075213.11	SEMA3A
chr7	85185091	85186922	K4me3_GM07_PQS24_fe5union_14765	44.46348533478225	44.334937224788035	50.44724639718234	56.40486307480951	50.85689449797796	44.09398318277901	0	1_ActiveTSS	ENSG00000153993.14	SEMA3D
chr7	87039865	87040210	K4me3_GM07_PQS24_fe5union_14766	11.411780591366673	11.065033163751593	11.22246562653278	15.414848564069732	16.26290259515094	7.795571294388781	0	7_Repressed	ENSG00000164659.15	ELAPOR2
chr7	87058887	87060026	K4me3_GM07_PQS24_fe5union_14767	51.22365436130472	36.579034312001944	67.06243114804226	37.76913239177267	41.450576403133816	34.61110934334481	0	2_FlankTSS	ENSG00000164659.15	ELAPOR2
chr7	87151745	87152329	K4me3_GM07_PQS24_fe5union_14768	28.711485985869537	47.812713668037645	36.96974000552274	37.58513569052831	26.310667440818833	30.899697264301217	0	1_ActiveTSS	ENSG00000135164.19	DMTF1
chr7	87152455	87154494	K4me3_GM07_PQS24_fe5union_14769	66.25940174700266	79.69819094096765	52.287173504590235	80.14845287636814	73.71373385128241	72.90538504106877	0	1_ActiveTSS	ENSG00000135164.19	DMTF1
chr1	207645021	207645614	K4me3_GM07_PQS24_fe5union_1477	28.078490104856765	16.33258146635818	42.51801104363633	21.803398863640055	21.270011763799598	12.993210985634098	0	2_FlankTSS	ENSG00000197721.17	CR1L
chr7	87218263	87220879	K4me3_GM07_PQS24_fe5union_14770	79.14990991555165	80.3871990549248	89.79372622328435	86.31395111365644	74.17627094362628	71.55079275944745	0	1_ActiveTSS	ENSG00000135185.12	TMEM243
chr7	87344722	87346219	K4me3_GM07_PQS24_fe5union_14771	37.89109336927293	35.57675154090808	34.96958744504134	37.2643913378056	44.69968496201116	32.80170547074189	0	1_ActiveTSS	ENSG00000005469.12	CROT
chr7	87627760	87629142	K4me3_GM07_PQS24_fe5union_14772	31.541007352942053	23.211086432280432	34.862441962139386	31.925773407472896	41.77533226492863	18.59663807418106	0	2_FlankTSS	ENSG00000085563.15	ABCB1
chr7	87875427	87878101	K4me3_GM07_PQS24_fe5union_14773	75.46477976011012	72.8405196195955	59.04509626380889	75.54024128619307	78.35273597853302	66.0642266602292	0	1_ActiveTSS	ENSG00000006634.8	DBF4
chr7	87934046	87934871	K4me3_GM07_PQS24_fe5union_14774	24.109099504667967	31.640013749322122	41.404395634370104	25.093927994948135	20.136825351425568	20.9695121697711	0	2_FlankTSS	ENSG00000008277.15	ADAM22
chr7	87935034	87935250	K4me3_GM07_PQS24_fe5union_14775	4.641396173323315	14.833427614142014	19.077078225261825	18.85544118833894	4.066238092151585	0.7115005546465951	0	2_FlankTSS	ENSG00000008277.15	ADAM22
chr7	88218723	88220791	K4me3_GM07_PQS24_fe5union_14776	63.9728258010215	62.737095786651565	66.92260125802447	60.1889677702255	66.04054876029625	70.29829307763421	0	1_ActiveTSS	ENSG00000075142.14	SRI
chr7	90119299	90119637	K4me3_GM07_PQS24_fe5union_14777	11.759347967530832	14.324474732850833	21.37405744417442	22.485223770572848	5.87078162417152	7.754252326572232	0	8_TssBiv	ENSG00000164647.9	STEAP1
chr7	90154422	90155102	K4me3_GM07_PQS24_fe5union_14778	29.231581355416324	32.86394011238733	26.888895249448115	33.98590172512476	28.994045526646087	68.39126579418642	0	1_ActiveTSS	ENSG00000164647.9	STEAP1
chr7	90211753	90212545	K4me3_GM07_PQS24_fe5union_14779	37.37115066600268	50.568503230029584	77.5027007713481	45.53333708760749	82.3373033442394	74.77311418580219	0	1_ActiveTSS	ENSG00000157214.14	STEAP2
chr1	207752002	207753336	K4me3_GM07_PQS24_fe5union_1478	97.12591199188333	83.79772828024076	74.12823401625849	89.5849521909717	87.4136492332218	61.59134433802601	0	1_ActiveTSS	ENSG00000117335.20	CD46
chr7	90244818	90245945	K4me3_GM07_PQS24_fe5union_14780	66.42838686465876	56.15353138629952	70.72682740982677	81.91937688819007	71.28693756771071	69.65337730327961	0	1_ActiveTSS	ENSG00000105792.19	CFAP69
chr7	90345819	90347520	K4me3_GM07_PQS24_fe5union_14781	54.532721388792346	51.02178570077545	51.64635362427005	35.75255413976297	50.51975773658219	42.35915957599137	0	1_ActiveTSS	ENSG00000105793.16	GTPBP10
chr7	90402981	90404559	K4me3_GM07_PQS24_fe5union_14782	38.376228322054054	35.903443666760346	29.81909651655354	21.402405155565056	32.096997259721256	40.784753096596454	0	1_ActiveTSS	ENSG00000157224.16	CLDN12
chr7	90595200	90598134	K4me3_GM07_PQS24_fe5union_14783	82.59407202663564	72.45066235909242	79.01159031060864	83.07240563201904	90.96534103214164	86.89485135640791	0	1_ActiveTSS	ENSG00000058091.17	CDK14
chr7	91263278	91264282	K4me3_GM07_PQS24_fe5union_14784	49.16389650783612	41.92352891835562	43.07218764139849	21.693637636509422	32.25943263823707	38.56789616855989	0	1_ActiveTSS	ENSG00000157240.4	FZD1
chr7	91264472	91266249	K4me3_GM07_PQS24_fe5union_14785	78.31474516760812	77.08567813151579	78.66831673401282	71.14432192674009	83.44946103551511	73.39083474418561	0	2_FlankTSS	ENSG00000157240.4	FZD1
chr7	91266596	91267744	K4me3_GM07_PQS24_fe5union_14786	21.84872560143542	18.5121597846437	16.581357323316368	10.615283683200783	20.0188767639361	22.86845463836194	0	1_ActiveTSS	ENSG00000157240.4	FZD1
chr7	91879913	91881184	K4me3_GM07_PQS24_fe5union_14787	58.106920464138945	55.89444186833893	56.05219443961228	57.739641314173426	37.91353553523666	42.314032007524375	0	1_ActiveTSS	ENSG00000127989.14	MTERF1
chr7	91940012	91941930	K4me3_GM07_PQS24_fe5union_14788	80.14212623518155	84.84246207282516	69.02749004578008	60.37166742604248	81.16695707325876	59.813930459335666	0	1_ActiveTSS	ENSG00000127914.19	AKAP9
chr7	92133143	92135233	K4me3_GM07_PQS24_fe5union_14789	79.31590869279722	92.96247359131212	89.46005674615077	87.4411089310562	92.22806588143342	86.23541296341278	0	1_ActiveTSS	ENSG00000001630.17	CYP51A1
chr1	207823502	207823948	K4me3_GM07_PQS24_fe5union_1479	5.886559967355009	4.794876150883641	29.591904816584822	30.035763510047648	30.126154708863375	21.513169115650534	1	5_ActiveEnh	NA	NA
chr7	92244825	92247466	K4me3_GM07_PQS24_fe5union_14790	101.18735740740902	83.61952560128022	81.48154167721907	94.60367438210882	90.66794513983596	96.02957345223504	0	1_ActiveTSS	ENSG00000001629.10	ANKIB1
chr7	92447373	92448764	K4me3_GM07_PQS24_fe5union_14791	141.7984903384488	142.78747122656705	126.35088311840018	132.0362425524307	145.6031743934253	165.17601431984778	0	1_ActiveTSS	ENSG00000157259.8	GATAD1
chr7	92527301	92528606	K4me3_GM07_PQS24_fe5union_14792	103.088609972389	76.16401474298453	80.648023017895	85.55448093866366	87.69906251642556	82.0253381269595	0	1_ActiveTSS	ENSG00000127980.16	PEX1
chr7	92528681	92529483	K4me3_GM07_PQS24_fe5union_14793	73.33377017465719	64.78838039603117	71.1118926164619	45.81235958572434	63.252200651068385	58.75929032932791	0	1_ActiveTSS	ENSG00000127993.16	RBM48
chr7	92588728	92590429	K4me3_GM07_PQS24_fe5union_14794	74.39249432723979	72.56419490598346	47.53300470257729	66.25414542826404	64.98663943079694	63.31774991672659	0	1_ActiveTSS	ENSG00000234545.8	FAM133B
chr7	92695447	92696163	K4me3_GM07_PQS24_fe5union_14795	37.90160225697686	14.425490403186975	36.20629973686254	21.13448107042181	21.74059579413182	21.081386507870942	0	1_ActiveTSS	ENSG00000105810.10	CDK6
chr7	92832035	92837417	K4me3_GM07_PQS24_fe5union_14796	89.31466597841482	74.92267588821859	96.35066994659165	91.837141425195	84.30245197420452	90.0905179381777	0	1_ActiveTSS	ENSG00000105810.10	CDK6
chr7	93118098	93118396	K4me3_GM07_PQS24_fe5union_14797	16.610902747816496	24.059235327063654	29.804113369011638	9.860463154542295	1.8130177428677041	17.820165714582362	0	1_ActiveTSS	ENSG00000205413.8	SAMD9
chr7	93147422	93147732	K4me3_GM07_PQS24_fe5union_14798	26.539054151691108	26.631588775487696	12.565004296264842	9.672955111241677	16.055082015463032	14.189318471846624	0	2_FlankTSS	ENSG00000177409.12	SAMD9L
chr7	93231684	93232257	K4me3_GM07_PQS24_fe5union_14799	59.78288374765106	37.7469691999342	82.86213159955494	66.39975202461619	63.29743357470839	49.26358559434481	0	1_ActiveTSS	ENSG00000004766.17	VPS50
chr1	11805026	11805877	K4me3_GM07_PQS24_fe5union_148	56.81019829701722	56.97768322265447	61.957709508527245	84.6402647257143	67.861905187241	56.34970505711269	0	1_ActiveTSS	ENSG00000177000.13	MTHFR
chr1	207868095	207869280	K4me3_GM07_PQS24_fe5union_1480	105.08884710457825	95.50259616164779	94.30110327313416	69.70402460575463	69.30642114402737	76.88937967871331	0	1_ActiveTSS	ENSG00000174059.17	CD34
chr7	93232312	93233044	K4me3_GM07_PQS24_fe5union_14800	72.44002011167971	77.90582015643366	91.6585175879346	73.64394357683514	57.367866568815735	64.3726737968052	0	1_ActiveTSS	ENSG00000004766.17	VPS50
chr7	93890033	93891022	K4me3_GM07_PQS24_fe5union_14801	71.19709316083116	43.83968542034008	61.14422589442004	44.151841240511345	66.05943155255925	46.79652679234641	0	2_FlankTSS	ENSG00000105825.14	TFPI2
chr7	93921364	93923983	K4me3_GM07_PQS24_fe5union_14802	36.88474474439462	34.5725335753836	23.580202390958522	29.497827319597732	29.011056533157404	20.351017257676475	0	1_ActiveTSS	ENSG00000127920.6	GNG11
chr7	94003415	94004879	K4me3_GM07_PQS24_fe5union_14803	65.18831414374866	61.40464989369431	48.822640737452275	69.85072537752579	66.12636372810448	73.31970658001406	0	1_ActiveTSS	ENSG00000105829.13	BET1
chr7	94393703	94394614	K4me3_GM07_PQS24_fe5union_14804	20.780819661636816	27.444416936452924	38.30838546466764	41.48528795366133	19.69058281783365	28.48948950049538	0	2_FlankTSS	ENSG00000164692.18	COL1A2
chr7	94394853	94401421	K4me3_GM07_PQS24_fe5union_14805	40.41279477478366	35.072976490549074	38.551802262549465	39.38611656013785	31.804429117212752	42.759316573414814	0	1_ActiveTSS	ENSG00000164692.18	COL1A2
chr7	94401908	94403438	K4me3_GM07_PQS24_fe5union_14806	9.370159804026834	14.240826152769761	13.079637391845823	14.879840190926965	2.9581044375981977	11.164563552244664	0	4_GenicEnh	ENSG00000164692.18	COL1A2
chr7	94509400	94510939	K4me3_GM07_PQS24_fe5union_14807	90.44344011075607	118.78931111087753	112.65755164430898	108.25212768237817	111.03195272312799	105.59896235706023	0	2_FlankTSS	ENSG00000127995.17	CASD1
chr7	94654962	94656242	K4me3_GM07_PQS24_fe5union_14808	67.58017871989163	62.49498701422045	79.18341670120711	60.071672010878984	66.48188785067512	75.96103712888686	0	1_ActiveTSS	ENSG00000127990.19	SGCE
chr7	94656411	94656993	K4me3_GM07_PQS24_fe5union_14809	15.39914766473996	19.506678946548377	18.809739812863473	14.205889882712258	13.38037169304445	21.95283516838823	0	2_FlankTSS	ENSG00000127990.19	SGCE
chr1	208242794	208244812	K4me3_GM07_PQS24_fe5union_1481	80.50740862432079	66.37471947363592	82.0605444296213	63.58476487852486	66.98368133428767	68.03670452562253	0	2_FlankTSS	ENSG00000076356.7	PLXNA2
chr7	94657263	94657773	K4me3_GM07_PQS24_fe5union_14810	15.69337953191907	15.349195230867384	30.633631446491677	19.634454471071944	17.335416411962186	11.4306127262556	0	2_FlankTSS	ENSG00000242265.6	PEG10
chr7	94907551	94908959	K4me3_GM07_PQS24_fe5union_14811	32.152711594852484	23.21813744762158	36.32032563635443	48.01976726131752	43.17665808175681	38.1584783795378	0	2_FlankTSS	ENSG00000158528.12	PPP1R9A
chr7	95434283	95435146	K4me3_GM07_PQS24_fe5union_14812	48.99200722069843	57.202694101408426	63.02878544284679	40.40960741699496	53.16162274501008	69.46372049313797	0	1_ActiveTSS	ENSG00000105854.13	PON2
chr7	95596091	95596970	K4me3_GM07_PQS24_fe5union_14813	26.082903990394218	22.13080862958292	33.68160226589754	12.815202282946501	19.181332263556037	15.473315816409913	0	1_ActiveTSS	ENSG00000004799.8	PDK4
chr7	95772199	95773301	K4me3_GM07_PQS24_fe5union_14814	41.02960522871725	32.942128903801304	37.71870115150489	31.070354205829723	31.20411796243399	26.384186948193747	0	2_FlankTSS	ENSG00000158560.14	DYNC1I1
chr7	96075542	96076270	K4me3_GM07_PQS24_fe5union_14815	20.03706029329741	23.827412300198308	32.14965021885507	22.145321607845837	16.44563088870672	11.627867395302506	0	2_FlankTSS	ENSG00000158560.14	DYNC1I1
chr7	96320959	96322396	K4me3_GM07_PQS24_fe5union_14816	84.17593464984755	81.92822922043851	102.9470507030963	86.31478732198977	66.84127229171848	74.70888304285234	0	1_ActiveTSS	ENSG00000004864.14	SLC25A13
chr7	96708833	96709922	K4me3_GM07_PQS24_fe5union_14817	75.0141682359593	62.00428439480231	90.38538754959465	73.47694761782653	71.48085187554244	84.42652549708671	0	1_ActiveTSS	ENSG00000127922.9	SEM1
chr7	97117663	97118752	K4me3_GM07_PQS24_fe5union_14818	42.217525854211914	49.59825977440041	34.25420412548666	31.372160472254556	48.435751478005734	61.114353649867645	0	1_ActiveTSS	ENSG00000196636.8	SDHAF3
chr7	97871414	97872534	K4me3_GM07_PQS24_fe5union_14819	74.17800626234526	102.4637994668547	68.51160009145306	84.97433810392576	42.40631719644174	48.8162178806862	0	2_FlankTSS	ENSG00000070669.17	ASNS
chr1	209783812	209784587	K4me3_GM07_PQS24_fe5union_1482	53.86235453421665	49.31291598482262	44.45444993511942	46.493295407960616	44.731584573005335	56.39550656090882	0	1_ActiveTSS	ENSG00000162757.4	C1orf74
chr7	97971436	97972764	K4me3_GM07_PQS24_fe5union_14820	104.36378512270096	94.96128823003158	95.81339755258325	110.27198620236682	90.29008197392014	96.96587190966315	0	1_ActiveTSS	ENSG00000135175.5	OCM2
chr7	98106786	98108030	K4me3_GM07_PQS24_fe5union_14821	138.51769307972995	131.43897785000794	114.33402358437091	132.2594180372617	108.37351633775513	109.33315596964883	0	2_FlankTSS	ENSG00000164715.6	LMTK2
chr7	98210495	98211313	K4me3_GM07_PQS24_fe5union_14822	17.44183345597458	23.33396357881601	24.474761065516603	16.80192003114278	23.414476982637087	13.603375304104185	0	7_Repressed	ENSG00000180535.4	BHLHA15
chr7	98251384	98252934	K4me3_GM07_PQS24_fe5union_14823	76.25110217221348	97.18684269202402	71.29593426303329	85.86113040712577	83.87149295443594	83.7745937803341	0	1_ActiveTSS	ENSG00000205356.10	TECPR1
chr7	98280875	98284475	K4me3_GM07_PQS24_fe5union_14824	91.423901124036007	87.44618226893925	97.00649958055698	89.60210163227191	81.61902390399996	80.03227455090985	0	1_ActiveTSS	ENSG00000164713.10	BRI3
chr7	98400342	98401306	K4me3_GM07_PQS24_fe5union_14825	36.67232596820716	41.79109617866362	39.00041555395973	40.562661024031726	49.12643560440327	51.87076024045126	0	2_FlankTSS	ENSG00000006453.14	BAIAP2L1
chr7	98618074	98618360	K4me3_GM07_PQS24_fe5union_14826	19.440309356727276	32.7100144906996	10.495351100184477	11.352912937986353	5.815622981295548	15.750371189479702	0	2_FlankTSS	ENSG00000106236.4	NPTX2
chr7	98869653	98870398	K4me3_GM07_PQS24_fe5union_14827	19.198558990218963	30.185464479418016	27.878089467943536	26.498258730798167	22.318153492306525	22.22886216786543	0	7_Repressed	ENSG00000166448.15	TMEM130
chr7	98877972	98879974	K4me3_GM07_PQS24_fe5union_14828	125.35421116011406	152.7341883758634	137.31940136941785	128.41420584490592	144.95751125644918	140.77510188349822	0	1_ActiveTSS	ENSG00000196367.14	TRRAP
chr7	99141763	99144717	K4me3_GM07_PQS24_fe5union_14829	69.64521801314623	90.85938047209072	78.5997902318053	73.40396386970653	82.26318893209202	67.20534088524995	0	2_FlankTSS	ENSG00000198742.10	SMURF1
chr1	209805716	209806218	K4me3_GM07_PQS24_fe5union_1483	15.265293131405299	12.552021894710448	11.471508455850621	9.289778493851589	6.795611486762255	15.588504453004415	0	2_FlankTSS	ENSG00000117595.12	IRF6
chr7	99325185	99327275	K4me3_GM07_PQS24_fe5union_14830	87.54550384556894	85.08642765497963	74.47302892125232	83.0369652518931	77.6813042373493	83.27123522272787	0	1_ActiveTSS	ENSG00000284292.1	RP5-900K19.2
chr7	99374122	99375868	K4me3_GM07_PQS24_fe5union_14831	113.58620898081669	122.06393525419995	104.40392504368816	95.63790788312123	130.40151562818113	128.06296302391365	0	2_FlankTSS	ENSG00000130429.15	ARPC1B
chr7	99407374	99410254	K4me3_GM07_PQS24_fe5union_14832	83.68582344132355	71.6081981137388	66.10178058726596	78.8564597273286	83.80330093132748	83.02418245756057	0	1_ActiveTSS	ENSG00000106245.11	BUD31
chr7	99438005	99440000	K4me3_GM07_PQS24_fe5union_14833	100.21228008507694	94.86644438673093	90.62022769483438	82.46116438782221	109.11005750421091	113.06604091387668	0	2_FlankTSS	ENSG00000160917.15	CPSF4
chr7	99465227	99466190	K4me3_GM07_PQS24_fe5union_14834	76.4767619007259	79.16334323068362	56.70243826933688	98.84547184010192	80.76739587401404	83.19973699735587	0	1_ActiveTSS	ENSG00000241468.8	ATP5MF
chr7	99471659	99472656	K4me3_GM07_PQS24_fe5union_14835	18.613302156459323	25.938838028799132	22.954739712286685	16.577864659401353	20.7881568191145	21.37637828926246	0	7_Repressed	ENSG00000198556.14	ZNF789
chr7	99472795	99473824	K4me3_GM07_PQS24_fe5union_14836	79.0004870824709	85.18619495951349	76.65230220424169	46.117479754141556	80.27259460272512	85.28857109583244	0	1_ActiveTSS	ENSG00000198556.14	ZNF789
chr7	99498525	99500963	K4me3_GM07_PQS24_fe5union_14837	83.0902247967616	78.81970241725365	81.65809667695032	76.75222350521669	77.72044793404889	78.75702066563201	0	1_ActiveTSS	ENSG00000198556.14	ZNF789
chr7	99504622	99505882	K4me3_GM07_PQS24_fe5union_14838	62.885945224059505	64.82093725916319	65.39361845158265	69.8563302747231	61.0379099342793	64.5262325404747	0	1_ActiveTSS	ENSG00000196652.12	ZKSCAN5
chr7	99551145	99552418	K4me3_GM07_PQS24_fe5union_14839	83.90280666153454	78.252469973682	58.29534342429387	63.81266737708856	56.82484059187403	72.87115538173589	0	1_ActiveTSS	ENSG00000221909.3	FAM200A
chr1	209827944	209829080	K4me3_GM07_PQS24_fe5union_1484	46.92610874936526	34.22508724366321	32.816397536942496	40.33462410193551	40.29260972942491	50.05191082966226	0	2_FlankTSS	ENSG00000117597.18	UTP25
chr7	99557503	99560013	K4me3_GM07_PQS24_fe5union_14840	82.66474517634589	86.62277735543435	71.14199839494977	78.55502648455561	96.72025911013937	85.10545660948381	0	1_ActiveTSS	ENSG00000197343.11	ZNF655
chr7	99580067	99580796	K4me3_GM07_PQS24_fe5union_14841	12.697943111215393	18.753754957388672	47.63305575570451	44.07505746257178	43.8873367364757	25.813439542153347	1	2_FlankTSS	ENSG00000272647.3	GS1-259H13.13
chr7	99616281	99617892	K4me3_GM07_PQS24_fe5union_14842	75.19191448721574	75.68884866590439	69.93004778397905	70.29646723241025	80.43059111529439	78.2601192890186	0	1_ActiveTSS	ENSG00000197037.11	ZSCAN25
chr7	99917999	99920327	K4me3_GM07_PQS24_fe5union_14843	71.6530487208376	57.026093400827364	64.93399248747887	76.73200714406757	69.43771350730213	63.60773327134466	0	1_ActiveTSS	ENSG00000146833.16	TRIM4
chr7	100015505	100016945	K4me3_GM07_PQS24_fe5union_14844	143.6120497841442	148.74896944854854	120.5091250957111	105.90835684563311	159.88074948756696	135.52787558249025	0	1_ActiveTSS	ENSG00000106261.17	ZKSCAN1
chr7	100049388	100050556	K4me3_GM07_PQS24_fe5union_14845	61.28013909129068	60.64842773034724	50.387617363916966	62.6252498737921	62.145147447085016	67.9836014042636	0	1_ActiveTSS	ENSG00000166529.15	ZSCAN21
chr7	100080338	100081811	K4me3_GM07_PQS24_fe5union_14846	81.58695348783613	101.37575225551183	88.72418883815011	108.6862669148479	93.60785185013916	90.08544018215576	0	1_ActiveTSS	ENSG00000166526.18	ZNF3
chr7	100088603	100089798	K4me3_GM07_PQS24_fe5union_14847	53.15602662650787	62.85723273274794	70.70052724880387	63.81876391332489	60.913829620160996	60.15282997449325	0	1_ActiveTSS	ENSG00000168090.10	COPS6
chr7	100099835	100101420	K4me3_GM07_PQS24_fe5union_14848	78.13709928834113	65.29754636142692	55.85966996019703	63.44652859433853	63.82393187022732	71.90881144876043	0	1_ActiveTSS	ENSG00000166508.18	MCM7
chr7	100101611	100102718	K4me3_GM07_PQS24_fe5union_14849	54.40999302695032	52.37410718801476	58.59300805502429	58.14523974090736	53.67223471605858	52.62008584503019	0	1_ActiveTSS	ENSG00000166508.18	MCM7
chr1	209937466	209938871	K4me3_GM07_PQS24_fe5union_1485	70.95538529324045	83.30153873801738	90.5866400840601	68.55295593601802	71.96744389518209	70.7830889768037	0	2_FlankTSS	ENSG00000143469.20	SYT14
chr7	100118589	100119486	K4me3_GM07_PQS24_fe5union_14850	76.71808751772072	65.42611274389881	64.0335105486866	78.36402158377047	73.29201502107784	79.05084369002559	0	1_ActiveTSS	ENSG00000106290.15	TAF6
chr7	100119596	100120567	K4me3_GM07_PQS24_fe5union_14851	35.366865238724905	40.523863691669945	43.38581384704162	31.82910660858933	35.61786417136353	38.68303769823638	0	1_ActiveTSS	ENSG00000166997.8	CNPY4
chr7	100126300	100128252	K4me3_GM07_PQS24_fe5union_14852	88.76991179679304	78.37511302867534	97.09782679179388	94.38232325949213	81.67110215095195	80.74246685243203	0	1_ActiveTSS	ENSG00000214309.5	MBLAC1
chr7	100148858	100149845	K4me3_GM07_PQS24_fe5union_14853	88.7444823650425	87.0549869513528	88.60664955288702	87.4533937552715	93.75651324374923	71.95618506703246	0	1_ActiveTSS	ENSG00000188186.10	LAMTOR4
chr7	100157809	100159182	K4me3_GM07_PQS24_fe5union_14854	113.22251573410522	106.53498464615694	96.31422462859186	88.2076472601894	117.66350545309798	117.66435695564319	0	1_ActiveTSS	ENSG00000146826.17	TRAPPC14
chr7	100168172	100168595	K4me3_GM07_PQS24_fe5union_14855	11.968876940569913	16.17788946227218	18.80906580146422	29.529783379427975	25.605304808055784	13.6146592618862	0	2_FlankTSS	ENSG00000197093.11	GAL3ST4
chr7	100176872	100177429	K4me3_GM07_PQS24_fe5union_14856	54.97179632928889	28.306744441536658	29.683396120353745	44.51698200567627	30.8870315528417	43.359518394798755	0	2_FlankTSS	ENSG00000213420.8	GPC2
chr7	100271116	100272604	K4me3_GM07_PQS24_fe5union_14857	65.7384521314791	67.78544160745655	72.1692855538241	88.75851624515688	79.76594219106148	63.50328544524605	0	2_FlankTSS	ENSG00000214300.7	SPDYE3
chr7	100335223	100336828	K4me3_GM07_PQS24_fe5union_14858	51.69777918998562	51.86690148696642	53.79176612255184	47.642736039799956	47.57041439601658	47.560945588140896	0	1_ActiveTSS	ENSG00000121716.20	PILRB
chr7	100428071	100428287	K4me3_GM07_PQS24_fe5union_14859	19.4165073250692	17.22171367613795	37.563229917991016	17.54035037104602	22.459253874524858	18.133649271128085	0	2_FlankTSS	ENSG00000078487.18	ZCWPW1
chr1	210232275	210234051	K4me3_GM07_PQS24_fe5union_1486	75.43993624822907	94.22967987543149	87.7430074886765	71.54769598363757	100.73535472554302	130.02178899477764	0	2_FlankTSS	ENSG00000082497.12	SERTAD4
chr7	100428430	100429215	K4me3_GM07_PQS24_fe5union_14860	48.1422166395547	38.4449944260538	51.08044224477368	39.068831386295464	39.578200906250395	42.136804546616716	0	1_ActiveTSS	ENSG00000078487.18	ZCWPW1
chr7	100429379	100431077	K4me3_GM07_PQS24_fe5union_14861	90.52444610765622	90.5000993839638	99.79308359538189	87.735665460187775	92.68532339142224	95.59697262164089	0	1_ActiveTSS	ENSG00000146834.14	MEPCE
chr7	100435273	100436604	K4me3_GM07_PQS24_fe5union_14862	91.82902945155388	129.62809611160003	118.25651959128854	103.02445319759354	145.30017031839375	124.51824607155807	0	1_ActiveTSS	ENSG00000160813.7	PPP1R35
chr7	100450363	100450950	K4me3_GM07_PQS24_fe5union_14863	18.509445148437052	33.293055387187266	49.899970588058856	24.269588050380897	28.400117557034726	41.7414532308954	0	1_ActiveTSS	ENSG00000185955.5	C7orf61
chr7	100477208	100479442	K4me3_GM07_PQS24_fe5union_14864	120.18774889040041	93.97504269505555	120.8277056512839	98.86939263945914	93.95319222318783	96.87112158473019	0	2_FlankTSS	ENSG00000166925.9	TSC22D4
chr7	100483024	100484097	K4me3_GM07_PQS24_fe5union_14865	23.393415326141497	37.64717459882542	58.47694415412861	41.55798343662367	32.59712890114144	48.09378868141176	0	2_FlankTSS	ENSG00000166924.9	NYAP1
chr7	100539187	100540146	K4me3_GM07_PQS24_fe5union_14866	99.8359961035593	73.04235019681057	77.51132183432627	74.50608978200722	66.41073628855634	77.4614221071679	0	2_FlankTSS	ENSG00000106351.13	AGFG2
chr7	100584875	100586217	K4me3_GM07_PQS24_fe5union_14867	103.6485673842517	101.93687682251063	84.55920900864203	99.10027857293926	113.51636231598452	86.90732670010668	0	1_ActiveTSS	ENSG00000077454.16	LRCH4
chr7	100586624	100587268	K4me3_GM07_PQS24_fe5union_14868	99.42389517116429	72.39654288835085	72.41529379852383	97.4508747813047	64.0847029592132	67.48995423978286	0	2_FlankTSS	ENSG00000106336.13	FBXO24
chr7	100602308	100605220	K4me3_GM07_PQS24_fe5union_14869	54.89965166700926	54.55670887054706	27.626870621851523	36.75167287836493	49.90224158385361	70.46541844075526	0	1_ActiveTSS	ENSG00000106333.13	PCOLCE
chr1	210251304	210251866	K4me3_GM07_PQS24_fe5union_1487	22.253925495795386	25.384598824454738	24.55899080971209	34.172711286660544	28.395088592756515	35.74925880015031	0	2_FlankTSS	ENSG00000082497.12	SERTAD4
chr7	100612130	100613230	K4me3_GM07_PQS24_fe5union_14870	54.837884815261646	54.53383181867532	56.523304689811376	67.73308351894019	61.44423271074781	66.09738759467436	0	1_ActiveTSS	ENSG00000106330.12	MOSPD3
chr7	100633244	100633480	K4me3_GM07_PQS24_fe5union_14871	16.682475864497892	5.627670429721326	19.43447192756475	48.24135142191783	27.537750970429673	6.160036867989303	0	8_TssBiv	ENSG00000106327.13	TFR2
chr7	100673725	100676650	K4me3_GM07_PQS24_fe5union_14872	119.40312983301612	132.26917433237443	119.44134357936821	122.18727853614891	127.42293699092525	130.89243467685637	0	2_FlankTSS	ENSG00000172354.10	GNB2
chr7	100693085	100694730	K4me3_GM07_PQS24_fe5union_14873	127.87991665844984	136.81111991783726	124.56874996130153	155.52119628299386	111.63513574691244	117.96799601129068	0	7_Repressed	ENSG00000146830.11	GIGYF1
chr7	100705378	100707299	K4me3_GM07_PQS24_fe5union_14874	67.71243721863783	64.36519886070133	45.31634393334946	65.83673659092536	72.79931015562809	63.23628976712542	0	1_ActiveTSS	ENSG00000172336.5	POP7
chr7	100745211	100745436	K4me3_GM07_PQS24_fe5union_14875	8.02033258750269	7.411850388181125	22.190473149665422	17.123004993796503	10.975306989598714	9.673330784038464	0	2_FlankTSS	ENSG00000146839.19	ZAN
chr7	100825782	100828368	K4me3_GM07_PQS24_fe5union_14876	72.43485633555596	68.42211368169691	76.0641729523397	76.943997378059	80.21286675021162	74.67690664944061	0	2_FlankTSS	ENSG00000196411.10	EPHB4
chr7	100852277	100853649	K4me3_GM07_PQS24_fe5union_14877	61.34812753275534	47.39357145418618	53.74468199294898	38.40807627664948	40.78711531349211	50.3475643053117	0	2_FlankTSS	ENSG00000146828.18	SLC12A9
chr7	100867320	100869327	K4me3_GM07_PQS24_fe5union_14878	119.81878695330792	97.97623735676936	110.57162886853209	125.1342519272228	114.92898992185053	130.33420825510012	0	1_ActiveTSS	ENSG00000087077.14	TRIP6
chr7	100874635	100874890	K4me3_GM07_PQS24_fe5union_14879	15.01355150417936	9.695777289376089	25.177641532002145	8.727243899785126	42.44694986426064	17.828009446222666	0	2_FlankTSS	ENSG00000087087.20	SRRT
chr1	210292506	210292866	K4me3_GM07_PQS24_fe5union_1488	31.166975303866067	14.183813805279122	24.98437379547971	8.230204121468962	29.500852013493965	43.330383777977644	0	2_FlankTSS	ENSG00000054392.13	HHAT
chr7	100875067	100876694	K4me3_GM07_PQS24_fe5union_14880	99.58661788185513	81.28011772457172	76.21666541382598	86.58096690123294	82.75257960661023	86.53682966469239	0	1_ActiveTSS	ENSG00000087087.20	SRRT
chr7	100888868	100889731	K4me3_GM07_PQS24_fe5union_14881	43.09883241546202	85.73013586257593	45.84247811336469	66.42364641334936	69.4175613357911	70.33968772887337	0	2_FlankTSS	ENSG00000176125.7	UFSP1
chr7	100889942	100890430	K4me3_GM07_PQS24_fe5union_14882	21.151641290683855	22.79129643293562	33.030371338522805	30.07590283639383	18.264741594254662	22.934307754263077	0	2_FlankTSS	ENSG00000087085.16	ACHE
chr7	101017171	101017646	K4me3_GM07_PQS24_fe5union_14883	68.04091362884684	60.28518534013757	25.62207682827177	25.726751746436026	34.77796680372029	31.94793352504628	3	2_FlankTSS	ENSG00000205277.10	MUC12
chr7	101085392	101086439	K4me3_GM07_PQS24_fe5union_14884	56.432860894187655	60.75053207913436	57.52542804262657	39.12586709217805	73.47022378005579	61.1142225038192	0	1_ActiveTSS	ENSG00000169871.13	TRIM56
chr7	101127123	101129392	K4me3_GM07_PQS24_fe5union_14885	80.09783587914401	60.745274691314	57.97997166772232	57.85424655797777	60.425324991294005	75.66407065673492	0	1_ActiveTSS	ENSG00000106366.9	SERPINE1
chr7	101154380	101155659	K4me3_GM07_PQS24_fe5union_14886	137.28934164140657	136.63490997195962	117.93821697595698	118.37373982351274	131.93648108582053	135.37926716808872	0	2_FlankTSS	ENSG00000106367.15	AP1S1
chr7	101215803	101219024	K4me3_GM07_PQS24_fe5union_14887	83.4394352460807	67.67880837183648	69.53765122345477	68.8301603671165	74.57863666680818	74.40675392627305	0	1_ActiveTSS	ENSG00000106397.12	PLOD3
chr7	101243922	101245533	K4me3_GM07_PQS24_fe5union_14888	48.31719346017132	62.76954317909328	52.35014850441048	48.822180979851694	46.213306762263194	41.04895182435189	0	1_ActiveTSS	ENSG00000214253.9	FIS1
chr7	101251362	101252352	K4me3_GM07_PQS24_fe5union_14889	101.4841273297143	89.50080305638286	88.46277633201244	80.56241596257881	75.67167299607735	74.77783421405168	0	1_ActiveTSS	ENSG00000214253.9	FIS1
chr1	210328463	210329847	K4me3_GM07_PQS24_fe5union_1489	52.476785484636736	44.076641306384346	40.58691786812644	45.799624751923474	37.538357335763806	50.08509282423559	0	1_ActiveTSS	ENSG00000054392.13	HHAT
chr7	101252528	101252840	K4me3_GM07_PQS24_fe5union_14890	15.182720943890308	11.802475484554448	20.932436017790565	29.00770111969756	27.665831746266583	14.52437410826386	0	2_FlankTSS	ENSG00000214253.9	FIS1
chr7	101308428	101308759	K4me3_GM07_PQS24_fe5union_14891	14.74659905037905	12.898869987961469	9.762606194868424	5.444651220279509	32.21370705554268	8.802923984834708	0	6_WeakEnh	ENSG00000128581.17	IFT22
chr7	101321065	101322271	K4me3_GM07_PQS24_fe5union_14892	55.62228391739736	60.925987579257786	52.426649174335445	58.2170439652148	63.88588076139812	69.77125406711122	0	1_ActiveTSS	ENSG00000128581.17	IFT22
chr7	101814122	101817953	K4me3_GM07_PQS24_fe5union_14893	72.31418814756515	94.38846559160986	80.83930494556128	93.55173619156687	74.36989013974183	88.6101215634475	0	2_FlankTSS	ENSG00000257923.12	CUX1
chr7	101899741	101900478	K4me3_GM07_PQS24_fe5union_14894	18.888341211451774	16.70993051611059	26.581591285121913	6.498654682926141	19.795054413565502	24.265172093390948	0	1_ActiveTSS	ENSG00000257923.12	CUX1
chr7	102286306	102287918	K4me3_GM07_PQS24_fe5union_14895	50.70754112135954	55.174677023237635	75.77379077037924	63.54966262158295	52.13242743757964	53.979086341743816	0	2_FlankTSS	ENSG00000160999.10	SH2B2
chr7	102363826	102364855	K4me3_GM07_PQS24_fe5union_14896	106.8407450620493	89.3736776213437	84.36156764965578	101.90416391721256	91.9021008342524	113.32251147448528	0	1_ActiveTSS	ENSG00000128563.13	PRKRIP1
chr7	102395644	102397496	K4me3_GM07_PQS24_fe5union_14897	50.815017791533954	56.94521806316288	52.274790522947775	54.67943450327623	68.10538323937992	52.25672744476949	0	1_ActiveTSS	ENSG00000128563.13	PRKRIP1
chr7	102433003	102434565	K4me3_GM07_PQS24_fe5union_14898	77.70445998135341	78.53518567673845	112.99937762819276	84.72819760067084	95.6864168849771	84.73314938373998	0	2_FlankTSS	ENSG00000160991.17	ORAI2
chr7	102463828	102465994	K4me3_GM07_PQS24_fe5union_14899	85.10244167797423	106.52821573822905	80.34669282032755	75.13293741089954	86.56749750353755	89.74399344528085	0	2_FlankTSS	ENSG00000161036.13	LRWD1
chr1	11806132	11807070	K4me3_GM07_PQS24_fe5union_149	80.54356297617583	81.9072033118929	72.535790878431	63.30663985337538	93.02702339237386	84.03562449069453	0	1_ActiveTSS	ENSG00000177000.13	MTHFR
chr1	210343368	210343658	K4me3_GM07_PQS24_fe5union_1490	19.08574116099329	22.05141206312644	12.940068455845623	4.171051231609491	16.021100009256923	10.670519035762357	0	2_FlankTSS	ENSG00000054392.13	HHAT
chr7	102478326	102478933	K4me3_GM07_PQS24_fe5union_14900	15.25352414555851	10.29730800210404	31.874986043135845	25.18686519940814	20.870307050441514	21.739812485695815	0	3_Txn	ENSG00000005075.15	POLR2J
chr7	102512715	102513059	K4me3_GM07_PQS24_fe5union_14901	17.06117866618411	15.923253541459566	11.749818263148859	4.079556328648402	9.740058685851473	5.705196936457535	0	2_FlankTSS	ENSG00000170667.15	RASA4B
chr7	102517534	102517820	K4me3_GM07_PQS24_fe5union_14902	25.47980441232962	6.145835888868161	9.751527492800744	10.635956095436812	20.003567142296333	14.653872319211635	0	7_Repressed	ENSG00000170667.15	RASA4B
chr7	102572108	102572660	K4me3_GM07_PQS24_fe5union_14903	64.64909919896917	48.1818305269257	64.83363297910748	76.9038452194901	68.126783007069	95.26248319204824	0	1_ActiveTSS	ENSG00000168255.20	POLR2J3
chr7	102616524	102616872	K4me3_GM07_PQS24_fe5union_14904	11.631498858492138	6.021176120688431	22.740483114014413	20.18494725094588	16.187732454812355	0	0	7_Repressed	ENSG00000105808.18	RASA4
chr7	102671342	102671562	K4me3_GM07_PQS24_fe5union_14905	22.08249715735234	16.95975224956927	20.615815102247556	9.16652344749582	12.639089469043503	28.424010118478748	0	7_Repressed	ENSG00000228049.7	POLR2J2
chr7	102748913	102749617	K4me3_GM07_PQS24_fe5union_14906	53.40836116544723	66.18907834956332	37.82970644715014	44.12244495249853	49.23081247439456	70.93022451933567	0	1_ActiveTSS	ENSG00000222011.9	FAM185A
chr7	103074218	103076194	K4me3_GM07_PQS24_fe5union_14907	75.49397646724293	66.88934392843032	74.92290518358128	81.53852198907732	72.46006218253224	80.76656274231594	0	1_ActiveTSS	ENSG00000170632.14	ARMC10
chr7	103148283	103149738	K4me3_GM07_PQS24_fe5union_14908	40.48063054259304	49.47837527638381	42.66806350243254	35.64175348320626	47.85925174769659	46.55342776443317	0	1_ActiveTSS	ENSG00000161048.12	NAPEPLD
chr7	103279668	103281177	K4me3_GM07_PQS24_fe5union_14909	38.027152624021305	41.2012107471292	44.20177455513677	25.471480543005406	35.479500213860284	28.000496278236486	0	2_FlankTSS	ENSG00000105819.14	PMPCB
chr1	211133434	211134111	K4me3_GM07_PQS24_fe5union_1491	20.812239827706925	18.35989378007558	24.58219460917286	25.519711213866533	14.680344267445475	7.31946005532244	0	2_FlankTSS	ENSG00000284299.1	RP11-434N15.2
chr7	103297378	103298378	K4me3_GM07_PQS24_fe5union_14910	85.6713547068191	86.26468412705498	80.2494777122226	80.5431290195871	85.95673740887395	83.8056119788821	0	1_ActiveTSS	ENSG00000105819.14	PMPCB
chr7	103343451	103344863	K4me3_GM07_PQS24_fe5union_14911	93.36700914098829	80.36037038550133	68.90939934980112	97.30625955802972	88.06192587993566	83.03572643285241	0	1_ActiveTSS	ENSG00000105821.15	DNAJC2
chr7	103347323	103349234	K4me3_GM07_PQS24_fe5union_14912	53.67588872874757	38.77624931359704	44.80317768572848	36.53110562281087	47.120365956911236	46.85271453304189	0	1_ActiveTSS	ENSG00000161057.13	PSMC2
chr7	103990204	103990525	K4me3_GM07_PQS24_fe5union_14913	7.6387837955349145	22.358740461177355	17.707914335632086	22.562553354805875	1.6082101082327818	8.773076806170293	0	8_TssBiv	ENSG00000189056.15	RELN
chr7	104206780	104208670	K4me3_GM07_PQS24_fe5union_14914	54.83809578781498	43.998060401960615	32.12276630847391	39.588588205872284	50.43744143750022	43.46581612293547	0	1_ActiveTSS	ENSG00000164815.11	ORC5
chr7	104983082	104984509	K4me3_GM07_PQS24_fe5union_14915	18.668853318733355	22.276688414402614	24.799037370181665	19.07950653719416	23.262831543436178	22.51747856590369	0	1_ActiveTSS	ENSG00000005483.21	KMT2E
chr7	105010259	105016448	K4me3_GM07_PQS24_fe5union_14916	67.78069538706748	57.94284876601157	64.04348902073491	59.310814117881655	61.41688611519821	67.29623938318139	0	1_ActiveTSS	ENSG00000005483.21	KMT2E
chr7	105387582	105389597	K4me3_GM07_PQS24_fe5union_14917	139.98681200984973	160.9420646615275	139.0274466040358	153.48265807239954	174.72794855860533	148.89559843951844	0	2_FlankTSS	ENSG00000135250.17	SRPK2
chr7	105521125	105522297	K4me3_GM07_PQS24_fe5union_14918	70.66763288023314	98.33377716733771	68.45772954614817	77.99071439455005	91.23240829994357	81.22959196337956	0	1_ActiveTSS	ENSG00000091127.14	PUS7
chr7	105532103	105533110	K4me3_GM07_PQS24_fe5union_14919	111.51034966223598	95.173016304026	91.70146983816828	101.56181637515256	115.4958389685451	113.91945201957941	0	1_ActiveTSS	ENSG00000135249.8	RINT1
chr1	211257950	211261319	K4me3_GM07_PQS24_fe5union_1492	89.74592068245279	84.37051171104423	80.27929008733975	88.68504733696697	90.09482617527765	86.04130949803167	0	1_ActiveTSS	ENSG00000117625.14	RCOR3
chr7	105581464	105581682	K4me3_GM07_PQS24_fe5union_14920	3.180846735295887	3.2785052503422403	18.297037131170963	26.621420408630925	11.976506610469608	21.244457423888665	0	2_FlankTSS	ENSG00000185055.11	EFCAB10
chr7	105691029	105691932	K4me3_GM07_PQS24_fe5union_14921	30.087349546141038	17.94663892298359	17.796115721268464	17.59318432040636	16.043324869915235	21.628288028398753	0	1_ActiveTSS	ENSG00000146776.15	ATXN7L1
chr7	105875770	105876557	K4me3_GM07_PQS24_fe5union_14922	59.16630092710483	70.33753778511081	51.899417952548376	60.61398180786637	66.90905934871915	58.6600552751753	0	1_ActiveTSS	ENSG00000146776.15	ATXN7L1
chr7	105876714	105877851	K4me3_GM07_PQS24_fe5union_14923	66.5513754472284	76.28784901784942	64.76118228143118	68.04214489165192	66.19675769551873	66.86714989389516	0	1_ActiveTSS	ENSG00000128536.16	CDHR3
chr7	106110976	106112326	K4me3_GM07_PQS24_fe5union_14924	51.90163914215909	65.56305528038058	66.88815607043375	64.84808621389223	70.05296651073955	59.01224059728301	0	1_ActiveTSS	ENSG00000008282.9	SYPL1
chr7	106112493	106112959	K4me3_GM07_PQS24_fe5union_14925	21.984381338128514	15.888709002939967	32.489800161641824	25.59790280036036	19.278779146368255	22.042734501476765	0	1_ActiveTSS	ENSG00000008282.9	SYPL1
chr7	106283808	106285135	K4me3_GM07_PQS24_fe5union_14926	130.05527853109837	125.89951171600379	132.35329336339032	124.79643952565925	133.8638460495954	126.27551687772332	0	2_FlankTSS	ENSG00000105835.13	NAMPT
chr7	106285239	106285980	K4me3_GM07_PQS24_fe5union_14927	28.14151785088663	33.07237359148871	52.4053745336875	47.48924566684354	55.62321679586059	45.409601872177355	0	2_FlankTSS	ENSG00000105835.13	NAMPT
chr7	106658576	106661144	K4me3_GM07_PQS24_fe5union_14928	90.28274663964625	100.01241093899354	87.34915846239025	83.66238736988034	105.44571043897791	95.58432160749199	0	1_ActiveTSS	ENSG00000253276.4	CCDC71L
chr7	107044295	107045921	K4me3_GM07_PQS24_fe5union_14929	55.87273321523365	53.99125634287174	63.417101590232704	56.1499204536641	39.845175576293876	25.833707382973632	0	2_FlankTSS	ENSG00000005249.13	PRKAR2B
chr1	211326480	211327971	K4me3_GM07_PQS24_fe5union_1493	66.98739386569044	73.1056154682288	79.32207784986329	69.26713902748237	87.4237039743095	88.99788959645569	0	2_FlankTSS	ENSG00000082512.15	TRAF5
chr7	107167871	107168609	K4me3_GM07_PQS24_fe5union_14930	36.737782759701204	19.333361015564776	25.6808023333328	23.85134183959274	35.893283010678466	28.27053884764547	0	1_ActiveTSS	ENSG00000105856.14	HBP1
chr7	107168918	107170556	K4me3_GM07_PQS24_fe5union_14931	106.86687178193053	139.19494241750493	126.0219014456516	115.53351811777911	113.94619309460825	124.66580107328743	0	1_ActiveTSS	ENSG00000105856.14	HBP1
chr7	107563061	107564997	K4me3_GM07_PQS24_fe5union_14932	74.2358473332375	77.40081639059389	78.83668079086289	77.49218166318177	95.70197450087274	88.39003810770708	0	1_ActiveTSS	ENSG00000105865.11	DUS4L
chr7	107579441	107581588	K4me3_GM07_PQS24_fe5union_14933	54.68275926148328	73.67346658974259	50.13853369221174	64.93740028525427	71.43390797865311	65.24886149898909	0	1_ActiveTSS	ENSG00000075790.12	BCAP29
chr7	107743031	107745343	K4me3_GM07_PQS24_fe5union_14934	69.90400352564497	56.640198581024556	70.15146503484152	64.31845530339875	66.10466198855127	57.374638198468986	0	1_ActiveTSS	ENSG00000105879.12	CBLL1
chr7	107890709	107892080	K4me3_GM07_PQS24_fe5union_14935	50.204773815712215	53.09138536689689	49.361631998935955	51.303921158982924	55.271849681615485	72.61723870077151	0	1_ActiveTSS	ENSG00000091140.14	DLD
chr7	108001220	108003676	K4me3_GM07_PQS24_fe5union_14936	85.38883881798509	87.8391669963683	96.12594205339833	81.54757392202818	84.26516854159082	100.77022005063661	0	1_ActiveTSS	ENSG00000091136.15	LAMB1
chr7	108455834	108456460	K4me3_GM07_PQS24_fe5union_14937	18.680878160537954	10.401301417232549	26.28244870509037	19.96885673652624	6.134094413219366	11.993094143214043	0	8_TssBiv	ENSG00000091129.21	NRCAM
chr7	108525107	108526174	K4me3_GM07_PQS24_fe5union_14938	55.59627024519959	67.01340636353883	45.24027199523213	53.711751197868935	45.70570250779636	63.96465499515981	0	1_ActiveTSS	ENSG00000135241.17	PNPLA8
chr7	108526417	108526959	K4me3_GM07_PQS24_fe5union_14939	39.00185756751361	29.187050881820387	41.569391995924725	55.411790742963404	33.620671637594114	59.989991514066325	0	1_ActiveTSS	ENSG00000135241.17	PNPLA8
chr1	211382350	211383352	K4me3_GM07_PQS24_fe5union_1494	39.229525141591985	43.98232249016738	37.23474081757118	39.27030045252724	44.13401594282864	44.80069927113623	0	1_ActiveTSS	NA	NA
chr7	108568681	108569674	K4me3_GM07_PQS24_fe5union_14940	60.860482602013654	60.923924591645786	55.06221295161471	73.61835296453087	43.41593573272547	37.16092976064222	0	1_ActiveTSS	ENSG00000135241.17	PNPLA8
chr7	108569802	108571111	K4me3_GM07_PQS24_fe5union_14941	96.1455111895908	95.35225550862437	107.87492509948352	98.69562339775224	101.59936234927369	82.61239359710129	0	1_ActiveTSS	ENSG00000128590.5	DNAJB9
chr7	111561779	111562596	K4me3_GM07_PQS24_fe5union_14942	79.5238186580242	84.036204703305	99.72178168245429	86.56234831054495	94.3299722809174	66.6283116241664	0	1_ActiveTSS	ENSG00000184903.10	IMMP2L
chr7	112204180	112204492	K4me3_GM07_PQS24_fe5union_14943	11.969446670051088	11.201228643772254	9.000265649343174	10.955517134585422	5.829634544600823	22.858249627762653	0	1_ActiveTSS	ENSG00000128512.23	DOCK4
chr7	112204880	112206420	K4me3_GM07_PQS24_fe5union_14944	74.21547272739696	58.9760371267073	93.95363497482344	94.47358167722271	82.11091651426419	63.48572853525195	0	1_ActiveTSS	ENSG00000128512.23	DOCK4
chr7	112206586	112207506	K4me3_GM07_PQS24_fe5union_14945	99.65254158979579	83.95016193206031	88.8763781912254	80.82776117206126	66.18206044125736	86.54212839179036	0	1_ActiveTSS	ENSG00000198839.10	ZNF277
chr7	112391202	112392425	K4me3_GM07_PQS24_fe5union_14946	19.20923211029705	20.84492808392282	24.17300219246246	17.8136187699067	32.87105877388223	15.98958776680411	0	2_FlankTSS	ENSG00000006652.15	IFRD1
chr7	112449835	112450291	K4me3_GM07_PQS24_fe5union_14947	36.69298494522344	54.11284856180872	61.59476059759223	79.41425029487593	41.130727185371605	31.225057058259964	0	1_ActiveTSS	ENSG00000006652.15	IFRD1
chr7	112450399	112452665	K4me3_GM07_PQS24_fe5union_14948	86.76287221358945	80.10944981078303	88.274097088933	87.03697695613944	87.15378023093665	83.70855536692767	0	1_ActiveTSS	ENSG00000288640.1	CTB-163K11.1
chr7	112789362	112790737	K4me3_GM07_PQS24_fe5union_14949	38.42620330796506	67.86220182186624	60.09142653443116	70.07328327370759	60.978270755144415	53.17243983850817	0	1_ActiveTSS	ENSG00000146802.13	TMEM168
chr1	211416129	211417010	K4me3_GM07_PQS24_fe5union_1495	17.069379797466	28.61105091341864	35.012900111468134	35.637971600406544	36.41654044608067	37.88945083296469	0	2_FlankTSS	NA	NA
chr7	112938562	112939907	K4me3_GM07_PQS24_fe5union_14950	86.86674887939763	86.17936948016872	76.93046261492712	73.3566004482726	86.63459710957625	92.64590764814501	0	1_ActiveTSS	ENSG00000164603.12	BMT2
chr7	113086000	113087642	K4me3_GM07_PQS24_fe5union_14951	18.0662530038794	33.18680436722996	20.71366641149466	20.908470536531553	18.02297639997453	27.59175588041069	0	1_ActiveTSS	ENSG00000164604.14	GPR85
chr7	113117963	113118581	K4me3_GM07_PQS24_fe5union_14952	38.10225761508281	45.86217503919068	33.954753302341096	33.35610791051572	26.53153128032268	38.219397676180286	0	1_ActiveTSS	ENSG00000214194.9	SMIM30
chr7	113118651	113119187	K4me3_GM07_PQS24_fe5union_14953	14.811335978844898	17.960948162518562	9.311061796935824	17.523841867161842	24.719350063125276	27.986597351297625	0	1_ActiveTSS	ENSG00000214194.9	SMIM30
chr7	114085660	114087121	K4me3_GM07_PQS24_fe5union_14954	39.97700285137984	17.125682909336767	46.52909407904791	35.57134941776889	47.443921711336976	27.162034160316168	0	2_FlankTSS	ENSG00000128573.26	FOXP2
chr7	114087374	114087699	K4me3_GM07_PQS24_fe5union_14955	12.782405061332412	15.313035538513518	31.66784379019802	30.79941354221457	6.231815864038603	3.08007258816492	0	1_ActiveTSS	ENSG00000128573.26	FOXP2
chr7	114922036	114923715	K4me3_GM07_PQS24_fe5union_14956	69.98957284387157	75.00320500647655	95.28917345792384	76.81841299768978	87.89063548609575	84.84007608465099	0	1_ActiveTSS	ENSG00000135272.12	MDFIC
chr7	115476939	115477710	K4me3_GM07_PQS24_fe5union_14957	25.52948494400716	16.20418722954779	27.492569510452068	21.28842867068866	37.27190009872482	20.323670275855314	0	1_ActiveTSS	NA	NA
chr7	116210200	116211614	K4me3_GM07_PQS24_fe5union_14958	72.6307928269564	55.98351354639563	55.58152994652623	54.34429225358887	97.62672320478967	63.18856036348155	0	2_FlankTSS	ENSG00000135269.18	TES
chr7	116499214	116501919	K4me3_GM07_PQS24_fe5union_14959	77.73789515723037	60.33916805288887	64.2565428562231	59.8113947937949	60.898867870330875	69.36860622661186	0	1_ActiveTSS	ENSG00000105971.15	CAV2
chr1	211575992	211579219	K4me3_GM07_PQS24_fe5union_1496	110.86363820306535	104.53073742403257	103.60262406682101	99.5514764196645	88.61233531978361	97.19958415927796	0	2_FlankTSS	ENSG00000170385.10	SLC30A1
chr7	116524786	116528145	K4me3_GM07_PQS24_fe5union_14960	82.7318159106449	76.75344975480601	71.22805704187299	69.88851461045265	70.71676315039585	73.31722880264456	0	1_ActiveTSS	ENSG00000105974.13	CAV1
chr7	116528387	116529363	K4me3_GM07_PQS24_fe5union_14961	20.792123308405944	19.629575853396144	18.511742363605265	8.168525776764742	4.189413515470503	5.6112237472621755	0	4_GenicEnh	ENSG00000105974.13	CAV1
chr7	116671668	116673698	K4me3_GM07_PQS24_fe5union_14962	71.39404739414148	66.6615582034872	53.806917303643786	69.82271186333008	65.6081289224482	67.1833475128934	0	1_ActiveTSS	ENSG00000105976.16	MET
chr7	116862500	116864315	K4me3_GM07_PQS24_fe5union_14963	87.52330630275655	78.08870737321674	88.91559210140439	74.78013344791677	84.34008023758543	94.66030957484743	0	1_ActiveTSS	ENSG00000198898.14	CAPZA2
chr7	116952846	116954873	K4me3_GM07_PQS24_fe5union_14964	98.07485354113909	100.28562381949052	91.48802123023279	64.42262026030184	88.69965358966884	75.38613959462145	0	1_ActiveTSS	ENSG00000004866.22	ST7
chr7	117322568	117323499	K4me3_GM07_PQS24_fe5union_14965	16.48692719118031	23.546350390878416	24.95906106710441	10.535469520169197	58.00176354862841	25.47720167616415	0	8_TssBiv	ENSG00000105989.10	WNT2
chr7	117323761	117324783	K4me3_GM07_PQS24_fe5union_14966	26.65964372451193	15.94323070859734	30.967094411112246	24.125979406227266	30.193885031758114	21.670379404271948	0	8_TssBiv	ENSG00000001626.16	CFTR
chr7	117873013	117873818	K4me3_GM07_PQS24_fe5union_14967	21.348116113474422	24.225781278419422	36.13563461001787	33.00377577497956	33.32580248746693	16.753813563958325	0	7_Repressed	ENSG00000077063.11	CTTNBP2
chr7	118183229	118185517	K4me3_GM07_PQS24_fe5union_14968	59.557856093207995	60.29002695943441	44.21473478190757	51.27145842264565	49.152770127308195	54.7250967619716	0	1_ActiveTSS	ENSG00000128534.8	LSM8
chr7	118214300	118214915	K4me3_GM07_PQS24_fe5union_14969	24.795243996170875	23.074973875795035	36.254639926680134	19.05048502430056	37.67903564612885	22.280989287290236	0	1_ActiveTSS	ENSG00000106013.15	ANKRD7
chr1	211579365	211580021	K4me3_GM07_PQS24_fe5union_1497	42.982441696553565	31.035115433823957	70.38367387731363	64.67449252665139	59.536107463771934	26.40654340973892	0	2_FlankTSS	ENSG00000170385.10	SLC30A1
chr7	120857147	120858419	K4me3_GM07_PQS24_fe5union_14970	35.37203645014064	21.142107777904858	50.74665219803114	39.34969291283462	29.00627648617949	21.581215956621175	0	2_FlankTSS	ENSG00000106025.9	TSPAN12
chr7	120950664	120951734	K4me3_GM07_PQS24_fe5union_14971	51.27680021931176	53.82051542741901	55.915125311599944	56.84532760682636	54.212983051281626	46.83503171081618	0	1_ActiveTSS	ENSG00000071243.16	ING3
chr7	120988456	120989951	K4me3_GM07_PQS24_fe5union_14972	32.68738181957226	20.417715324955502	27.167284075456106	27.40622582178217	20.66455457830265	25.194026907342135	0	1_ActiveTSS	ENSG00000106034.18	CPED1
chr7	120990172	120990984	K4me3_GM07_PQS24_fe5union_14973	19.559026386548922	13.024961364026614	9.43939638937718	15.529080429614762	8.019259017462367	6.256013797093654	0	1_ActiveTSS	ENSG00000106034.18	CPED1
chr7	121329195	121329438	K4me3_GM07_PQS24_fe5union_14974	32.214727514103316	9.410329566296703	24.004748921547833	0.9289824757919108	2.921812878525812	9.828536190313326	0	8_TssBiv	ENSG00000002745.13	WNT16
chr7	121329787	121330606	K4me3_GM07_PQS24_fe5union_14975	16.081672675261995	14.01993109496306	26.460521261142546	13.829843785903257	14.929183333503405	7.100213435142736	0	2_FlankTSS	ENSG00000002745.13	WNT16
chr7	121395294	121396394	K4me3_GM07_PQS24_fe5union_14976	93.36738028533847	126.64816498886493	115.86822985187221	112.36686998464792	132.9290198125191	108.54176962546283	0	1_ActiveTSS	ENSG00000196937.11	FAM3C
chr7	121873140	121873849	K4me3_GM07_PQS24_fe5union_14977	20.535723167710263	13.853541311716437	29.944722793839812	7.288614377328305	14.478570465609227	13.026212800039954	0	2_FlankTSS	ENSG00000106278.12	PTPRZ1
chr7	122142977	122144389	K4me3_GM07_PQS24_fe5union_14978	61.28763133299379	81.02729450158255	69.92937537323493	73.31709639960475	65.52858627627953	67.76850757937603	0	1_ActiveTSS	ENSG00000008311.16	AASS
chr7	122144443	122144685	K4me3_GM07_PQS24_fe5union_14979	13.774589800333908	12.712643945926965	25.32584142485724	38.642120130174455	31.30842610083513	9.16543667357124	0	1_ActiveTSS	ENSG00000008311.16	AASS
chr1	211674598	211676116	K4me3_GM07_PQS24_fe5union_1498	52.24322510901768	33.56459300431729	32.35708152485206	30.968989421495852	38.98948626734659	26.209153963953295	0	1_ActiveTSS	ENSG00000117650.13	NEK2
chr7	122885490	122887174	K4me3_GM07_PQS24_fe5union_14980	66.37968256432228	71.81183727680423	76.92010667297102	87.52893298046541	61.09981513290006	78.65618762404443	0	2_FlankTSS	ENSG00000081803.16	CADPS2
chr7	123534258	123534573	K4me3_GM07_PQS24_fe5union_14981	19.918220149518916	5.5204767072504435	32.17341715411957	34.607915017805084	46.089644185988696	9.019299695041319	0	2_FlankTSS	ENSG00000164675.11	IQUB
chr7	123534738	123535166	K4me3_GM07_PQS24_fe5union_14982	24.06314495045741	37.59669544092643	29.92186872207293	46.20342094786741	61.523950263858765	24.994534639703083	0	2_FlankTSS	ENSG00000164675.11	IQUB
chr7	123556867	123557903	K4me3_GM07_PQS24_fe5union_14983	69.66865579410253	89.14461730889329	84.22277371630352	85.34353970414587	53.462464303088204	76.60952105834347	0	1_ActiveTSS	ENSG00000128609.16	NDUFA5
chr7	123558019	123558396	K4me3_GM07_PQS24_fe5union_14984	30.681229187106194	31.89510827101123	28.795207278118006	25.25883638522221	29.134729580116904	25.737049527662222	0	1_ActiveTSS	ENSG00000128609.16	NDUFA5
chr7	123747327	123749924	K4me3_GM07_PQS24_fe5union_14985	91.01175604585363	96.34071923553869	90.91758530799724	96.59187403323835	82.78294636922223	96.48501088861231	0	1_ActiveTSS	ENSG00000106299.8	WASL
chr7	124763848	124766547	K4me3_GM07_PQS24_fe5union_14986	47.876715191932234	25.541019260392652	55.35249772530904	49.4866452230389	39.447035760477455	34.93107708864723	0	8_TssBiv	ENSG00000170775.3	GPR37
chr7	124929116	124929932	K4me3_GM07_PQS24_fe5union_14987	48.483819659057126	70.93209604127922	50.60764345377999	55.06859547605856	55.8301769762552	43.95156109051211	0	1_ActiveTSS	ENSG00000128513.16	POT1
chr7	127252716	127254099	K4me3_GM07_PQS24_fe5union_14988	29.04597806991128	34.21363194005561	35.311000817750404	36.6471495821699	29.953815264640806	15.844141682285521	0	2_FlankTSS	ENSG00000179603.18	GRM8
chr7	127391248	127393611	K4me3_GM07_PQS24_fe5union_14989	107.07424020159708	103.4653043372041	107.96475323331083	125.24598350338992	114.19194235936486	126.4289229099344	0	1_ActiveTSS	ENSG00000048405.10	ZNF800
chr1	211829496	211831309	K4me3_GM07_PQS24_fe5union_1499	81.24337750733486	106.42081020557596	83.71000724030775	102.26905726832857	87.72519358999114	110.87749890547326	0	2_FlankTSS	ENSG00000123684.13	LPGAT1
chr7	127584174	127585738	K4me3_GM07_PQS24_fe5union_14990	63.84471912685965	71.26463475113434	68.76571253413759	71.80514806627023	56.94361090285625	64.99466827875652	0	1_ActiveTSS	ENSG00000179562.3	GCC1
chr7	127587910	127589733	K4me3_GM07_PQS24_fe5union_14991	78.08697142899658	112.73657285416147	95.11978753224346	87.79056382841118	85.92506402384456	82.1987094053002	0	1_ActiveTSS	ENSG00000004059.11	ARF5
chr7	127651463	127651907	K4me3_GM07_PQS24_fe5union_14992	41.471502024342925	45.41851135097917	46.72472063722891	25.862118897012373	18.956665010884514	29.589899618881844	0	1_ActiveTSS	ENSG00000197157.11	SND1
chr7	127652083	127653858	K4me3_GM07_PQS24_fe5union_14993	91.91258784366528	59.33836837888513	58.945770556838816	50.4614514395817	66.76977090898895	82.10955824485548	0	1_ActiveTSS	ENSG00000197157.11	SND1
chr7	128031137	128032599	K4me3_GM07_PQS24_fe5union_14994	20.530558811951582	29.416318347421598	39.02831274974349	30.898087405719625	23.375366923370905	17.736716825050426	0	2_FlankTSS	ENSG00000128594.8	LRRC4
chr7	128103916	128104323	K4me3_GM07_PQS24_fe5union_14995	9.740089610897897	13.573701405019907	18.858541881473855	20.85485770224946	27.70306597212472	27.66701964192407	0	2_FlankTSS	NA	NA
chr7	128135885	128136117	K4me3_GM07_PQS24_fe5union_14996	18.752640961485387	18.233328762962056	45.31591433445937	33.293810958375914	41.63779035891353	8.987584825424	0	2_FlankTSS	NA	NA
chr7	128342804	128343999	K4me3_GM07_PQS24_fe5union_14997	78.41532024457554	61.66419799729795	58.31035553404434	65.18833284782397	48.47589005736791	55.96097091120659	0	1_ActiveTSS	ENSG00000106344.8	RBM28
chr7	128361148	128361714	K4me3_GM07_PQS24_fe5union_14998	21.594792725847384	24.42965767813657	17.695221933902975	23.714288301537014	24.666053899295314	3.1262264844026886	0	2_FlankTSS	ENSG00000224940.9	PRRT4
chr7	128404775	128406406	K4me3_GM07_PQS24_fe5union_14999	92.92795110318754	84.95677579435838	83.65476275987962	77.47709576266051	105.4618245521711	113.53708172977734	0	1_ActiveTSS	ENSG00000106348.18	IMPDH1
chr1	1116377	1116996	K4me3_GM07_PQS24_fe5union_15	40.699570741811996	41.79689314308914	75.66990858787176	44.62278776479253	59.324748654701835	38.486454575117584	0	2_FlankTSS	ENSG00000131591.18	C1orf159
chr1	11908636	11909506	K4me3_GM07_PQS24_fe5union_150	12.529368945814337	18.976677184665668	17.319445365221945	22.37101920281586	22.15154832330135	32.78021642037778	0	1_ActiveTSS	ENSG00000116685.16	KIAA2013
chr1	212034254	212035531	K4me3_GM07_PQS24_fe5union_1500	39.78043616085071	32.69807259075098	37.344150577308135	28.44028562820535	32.516614115277896	34.36254489334831	0	1_ActiveTSS	ENSG00000143493.13	INTS7
chr7	128409172	128410791	K4me3_GM07_PQS24_fe5union_15000	35.47958919174307	46.25998392147909	37.86630940845674	34.07404724074152	34.50946174058363	29.10616061253317	0	2_FlankTSS	ENSG00000106348.18	IMPDH1
chr7	128455331	128455535	K4me3_GM07_PQS24_fe5union_15001	33.643296673986214	3.577065028041824	10.250837320227845	36.33277785836157	4.880872322037026	6.484948616516582	0	2_FlankTSS	ENSG00000135245.10	HILPDA
chr7	128455791	128456638	K4me3_GM07_PQS24_fe5union_15002	76.29781292734182	73.42548514622241	109.66452264923306	97.39542213112684	86.60893018864587	98.36784068227152	0	1_ActiveTSS	ENSG00000135245.10	HILPDA
chr7	128456887	128457188	K4me3_GM07_PQS24_fe5union_15003	18.894800003261544	8.768695785844857	4.657521946114344	1.8311911210938059	4.003391425119919	1.2833458868403342	0	2_FlankTSS	ENSG00000135245.10	HILPDA
chr7	128476309	128477691	K4me3_GM07_PQS24_fe5union_15004	58.546578047226745	52.90091646346581	43.38563787985246	80.01589230883769	61.605822546592584	53.19765558189977	0	1_ActiveTSS	ENSG00000165055.16	METTL2B
chr7	128530164	128532701	K4me3_GM07_PQS24_fe5union_15005	98.10049097593333	122.22123028258925	103.46212854357789	103.13397203417983	116.64460862506591	105.14875955076279	0	2_FlankTSS	NA	NA
chr7	128532800	128533109	K4me3_GM07_PQS24_fe5union_15006	23.089819409814243	11.206774124342576	10.767484623856747	12.717815189827949	14.134282514213137	2.869899377073592	0	2_FlankTSS	NA	NA
chr7	128697491	128697858	K4me3_GM07_PQS24_fe5union_15007	17.517160326076635	14.516425086656282	15.366666092311807	27.823151714337737	26.575787592443866	46.985759140210135	0	1_ActiveTSS	ENSG00000135248.15	FAM71F1
chr7	128739251	128742120	K4me3_GM07_PQS24_fe5union_15008	84.80820886897345	62.874685278544504	70.98360278465432	67.58709357993575	79.72086948449864	90.30912802438829	0	1_ActiveTSS	ENSG00000128595.17	CALU
chr7	128790803	128792254	K4me3_GM07_PQS24_fe5union_15009	74.69257156801245	86.26250442286373	70.91900319366411	80.85744065273678	77.03738024753144	72.65980909561932	0	2_FlankTSS	ENSG00000128596.17	CCDC136
chr1	212035697	212037094	K4me3_GM07_PQS24_fe5union_1501	51.47115656875505	57.02061491951476	39.9838573177907	35.04641251094814	43.788971388812136	37.75279288063283	0	1_ActiveTSS	ENSG00000143476.18	DTL
chr7	128830072	128833633	K4me3_GM07_PQS24_fe5union_15010	109.48142498473422	87.16436019689316	69.17215731297826	73.34261862237874	99.05688230193098	110.4717243607935	0	1_ActiveTSS	ENSG00000128591.16	FLNC
chr7	128862823	128863917	K4me3_GM07_PQS24_fe5union_15011	78.37319875684913	64.66848342063074	68.18557578402591	70.56180227202483	70.0125980066669	58.15834149791326	0	1_ActiveTSS	ENSG00000128524.5	ATP6V1F
chr7	128869194	128870042	K4me3_GM07_PQS24_fe5union_15012	18.425740740193724	18.87393243175407	23.09212669229526	15.998984400009203	19.060282574695783	10.332631652404078	0	2_FlankTSS	ENSG00000272899.4	ATP6V1FNB
chr7	129053784	129055595	K4me3_GM07_PQS24_fe5union_15013	86.39378481758273	68.84340734403438	60.33128225243161	72.61640823785193	73.45684055824911	64.26536088615637	0	1_ActiveTSS	ENSG00000064419.14	TNPO3
chr7	129144614	129145196	K4me3_GM07_PQS24_fe5union_15014	25.792047137377324	38.652361851785884	35.95635649808355	30.71639853365519	16.524977753850756	26.841551712713958	0	7_Repressed	ENSG00000158457.6	TSPAN33
chr7	129169357	129169608	K4me3_GM07_PQS24_fe5union_15015	34.18360544225291	23.258048309817752	22.02766935851922	12.201500111327462	4.378267102167721	11.426605440339225	0	8_TssBiv	ENSG00000158457.6	TSPAN33
chr7	129188208	129189910	K4me3_GM07_PQS24_fe5union_15016	35.15080399230486	44.11317690543799	52.14596813991843	50.002945704919355	48.993463533862595	43.99132885922535	0	7_Repressed	ENSG00000128602.11	SMO
chr7	129224519	129224796	K4me3_GM07_PQS24_fe5union_15017	11.566627359007526	25.348219516783303	35.289193866984874	25.059889186772946	30.788781284789273	34.7659900248606	0	1_ActiveTSS	ENSG00000158467.16	AHCYL2
chr7	129224891	129226192	K4me3_GM07_PQS24_fe5union_15018	94.49718501104586	93.45710647522867	79.5698700491704	107.9348750369908	86.61523343356892	77.24912152334934	0	2_FlankTSS	ENSG00000158467.16	AHCYL2
chr7	129433765	129435220	K4me3_GM07_PQS24_fe5union_15019	61.94397763028281	56.145198596450015	60.128297691722516	53.44388297536236	62.12613989435939	53.76446308762545	0	2_FlankTSS	ENSG00000128578.10	STRIP2
chr1	212284604	212285112	K4me3_GM07_PQS24_fe5union_1502	56.257284897268335	35.12862782016993	46.0392257385621	102.69887554587119	92.05205754249084	49.700410844146354	0	1_ActiveTSS	ENSG00000066027.12	PPP2R5A
chr7	129502012	129503038	K4me3_GM07_PQS24_fe5union_15020	26.72059919782537	28.544246507085557	30.75098738242622	52.34510664746697	33.5210481182643	24.852926913089316	0	2_FlankTSS	ENSG00000240204.3	SMKR1
chr7	129610781	129613195	K4me3_GM07_PQS24_fe5union_15021	99.01257425392299	106.1906130298645	96.76468480595175	97.03789585641452	105.00593722528377	100.07328030006306	0	1_ActiveTSS	ENSG00000106459.15	NRF1
chr7	129825094	129826166	K4me3_GM07_PQS24_fe5union_15022	34.60849263249433	40.96160118747413	30.12997682499502	33.826314423333834	42.18623069323392	42.346050457196704	0	2_FlankTSS	NA	NA
chr7	129949911	129950241	K4me3_GM07_PQS24_fe5union_15023	19.33563451295827	5.178593698460736	10.97189409131499	7.815487342361174	5.953101143608487	5.928355481369861	0	2_FlankTSS	ENSG00000186591.13	UBE2H
chr7	129950355	129953045	K4me3_GM07_PQS24_fe5union_15024	82.03106972870772	79.3424821328344	82.74781579853908	77.1798209204613	84.83958992074734	87.20373262304689	0	1_ActiveTSS	ENSG00000186591.13	UBE2H
chr7	130050346	130051444	K4me3_GM07_PQS24_fe5union_15025	66.22739720099368	65.56218966015662	52.15653198615892	66.45327655673518	54.24871062040516	61.701000247567336	0	1_ActiveTSS	ENSG00000091732.17	ZC3HC1
chr7	130069954	130070253	K4me3_GM07_PQS24_fe5union_15026	21.885191956387548	25.340201633940286	27.84746225417327	20.447712103028476	16.707230410329387	25.873332110126118	0	1_ActiveTSS	ENSG00000128607.14	KLHDC10
chr7	130070480	130071494	K4me3_GM07_PQS24_fe5union_15027	133.01719618973658	101.36651737531908	127.6590127032361	130.20651362325782	131.38053284484764	109.97069999224586	0	1_ActiveTSS	ENSG00000128607.14	KLHDC10
chr7	130204638	130205708	K4me3_GM07_PQS24_fe5union_15028	54.25358351271655	50.047697120640095	46.53496739593615	54.68459684788691	48.946866006460205	51.5360033976623	0	1_ActiveTSS	ENSG00000146842.17	TMEM209
chr7	130440476	130441493	K4me3_GM07_PQS24_fe5union_15029	38.630381424872375	53.912012887543405	62.90177614084529	62.72666429849899	51.93992912339871	54.90177204976908	0	1_ActiveTSS	ENSG00000106477.20	CEP41
chr1	212285379	212287501	K4me3_GM07_PQS24_fe5union_1503	97.33086517335637	108.25618805423247	116.14830867421281	109.89799209608415	98.60881482105488	109.69132116154518	0	1_ActiveTSS	ENSG00000066027.12	PPP2R5A
chr7	130492079	130492520	K4me3_GM07_PQS24_fe5union_15030	18.9065852284762	35.965195376639315	24.240047558991666	23.51273605055363	16.324284246516076	8.8394034709652	0	2_FlankTSS	ENSG00000106484.16	MEST
chr7	130667886	130669306	K4me3_GM07_PQS24_fe5union_15031	69.30862893480675	85.25524386208815	78.87920397695031	70.94601550374685	72.13152789555855	68.99404898761011	0	1_ActiveTSS	ENSG00000158623.14	COPG2
chr7	130733446	130734918	K4me3_GM07_PQS24_fe5union_15032	47.269403840449606	46.132624446538046	37.54920611803417	48.74606767161344	38.59082862315129	31.201567177016393	0	7_Repressed	ENSG00000266265.4	KLF14
chr7	130908981	130913073	K4me3_GM07_PQS24_fe5union_15033	76.44981790075435	47.81777836293354	50.334983407339024	53.40932407316853	40.69141436957915	41.84381172668135	0	1_ActiveTSS	NA	NA
chr7	130959672	130959989	K4me3_GM07_PQS24_fe5union_15034	26.61848026215075	12.255421093536137	6.328319850604989	2.373740711014031	9.668399885549292	1.716482197483166	0	5_ActiveEnh	NA	NA
chr7	130960628	130961226	K4me3_GM07_PQS24_fe5union_15035	26.380283250334365	19.458439061071008	12.06675932117472	3.4006118128267353	12.44054812547177	11.297442866340976	0	2_FlankTSS	NA	NA
chr7	131104949	131108791	K4me3_GM07_PQS24_fe5union_15036	77.09060651163632	80.19210645912375	94.44328730157721	94.75867885593189	78.00683377797841	75.47823955817454	0	1_ActiveTSS	ENSG00000128585.18	MKLN1
chr7	131109256	131111499	K4me3_GM07_PQS24_fe5union_15037	33.0074037316568	28.635132685871376	37.287648620362745	32.71911069987869	24.685121065583786	34.79285808016714	0	1_ActiveTSS	ENSG00000128585.18	MKLN1
chr7	131327031	131329343	K4me3_GM07_PQS24_fe5union_15038	51.79834264866156	64.09264277032537	70.23335641071671	70.00107968148468	75.54626251725107	73.52293277032953	0	1_ActiveTSS	ENSG00000128585.18	MKLN1
chr7	131553748	131557260	K4me3_GM07_PQS24_fe5union_15039	90.94096860989713	51.37118747616536	43.945348642185614	51.182602955985914	47.055117722032264	34.56071345273875	0	2_FlankTSS	ENSG00000128567.17	PODXL
chr1	212414099	212415047	K4me3_GM07_PQS24_fe5union_1504	88.53977279304308	94.19026457620785	149.59118168996338	102.08628114019787	104.2272828309675	104.92941450330882	0	2_FlankTSS	ENSG00000065600.13	PACC1
chr7	131557821	131558223	K4me3_GM07_PQS24_fe5union_15040	21.774729137012706	21.34408337109896	44.08135536713579	33.2951825582099	65.0386998671981	36.10657231772931	0	2_FlankTSS	ENSG00000128567.17	PODXL
chr7	132576504	132577345	K4me3_GM07_PQS24_fe5union_15041	29.05949997720006	29.742115540984603	33.77935611841474	27.86442065327368	18.31247131693682	17.8591052225488	0	7_Repressed	ENSG00000221866.9	PLXNA4
chr7	133081018	133082171	K4me3_GM07_PQS24_fe5union_15042	100.67985348023544	88.78182933780371	92.85921009627538	122.60363052068593	101.74565211463879	96.5834859472621	0	1_ActiveTSS	ENSG00000106554.13	CHCHD3
chr7	133253012	133254048	K4me3_GM07_PQS24_fe5union_15043	91.2464438823127	90.52075293520866	89.20845965796495	86.78348495915412	65.61817488644148	99.30210475052603	0	1_ActiveTSS	ENSG00000131558.15	EXOC4
chr7	134127283	134127874	K4me3_GM07_PQS24_fe5union_15044	33.71137926192724	40.94899955659043	43.84254923602518	40.612685283373445	27.135775017674877	35.84346325507336	0	2_FlankTSS	ENSG00000155530.3	LRGUK
chr7	134316100	134317069	K4me3_GM07_PQS24_fe5union_15045	101.01287473682223	121.37919101241742	102.26358691728505	94.5059912447257	120.61768150373679	121.1988298158791	0	1_ActiveTSS	ENSG00000205060.11	SLC35B4
chr7	134458104	134459371	K4me3_GM07_PQS24_fe5union_15046	79.73218936212152	112.96796995204873	74.86978535421107	118.04278602217103	101.10603828844461	84.86901370501222	0	1_ActiveTSS	ENSG00000085662.14	AKR1B1
chr7	134645592	134646638	K4me3_GM07_PQS24_fe5union_15047	48.1902054121828	49.730816130074054	44.110688365928276	44.27989198026491	24.600926377456464	52.52786772680675	0	1_ActiveTSS	ENSG00000172331.12	BPGM
chr7	134646738	134647663	K4me3_GM07_PQS24_fe5union_15048	47.70652784593379	42.44784496017913	49.02530942529002	35.62261137090973	48.72987374735455	49.70205054921435	0	1_ActiveTSS	ENSG00000172331.12	BPGM
chr7	134779522	134783267	K4me3_GM07_PQS24_fe5union_15049	59.37392963295062	40.66949866755086	50.956644209085	40.965727207669396	45.96371493524359	56.47099774014709	0	1_ActiveTSS	ENSG00000122786.20	CALD1
chr1	212432643	212433774	K4me3_GM07_PQS24_fe5union_1505	76.31157058497588	85.44339587005426	74.24043577420586	81.90908717175473	71.60255585450827	97.89664108649087	0	2_FlankTSS	ENSG00000117691.10	NENF
chr7	134986136	134987286	K4me3_GM07_PQS24_fe5union_15050	56.24221903016208	69.05396298591099	46.76068452321357	68.1088752897355	52.331946180458864	67.18397914143276	0	1_ActiveTSS	ENSG00000146856.14	AGBL3
chr7	135169533	135170803	K4me3_GM07_PQS24_fe5union_15051	107.18116703426945	99.68509762756769	71.09153282045895	86.47250505342902	114.85250275431294	82.26957207068058	0	1_ActiveTSS	ENSG00000122783.17	CYREN
chr7	135170880	135171195	K4me3_GM07_PQS24_fe5union_15052	21.44325032075372	16.40063953804501	24.92696950374797	19.468818456953333	19.279973904981542	20.88020623844726	0	1_ActiveTSS	ENSG00000122783.17	CYREN
chr7	135210823	135211616	K4me3_GM07_PQS24_fe5union_15053	70.32066380101091	77.34439359822132	78.30365247054482	92.752369215007	100.02245668992951	74.99833234752636	0	1_ActiveTSS	ENSG00000105875.15	WDR91
chr7	135211693	135212315	K4me3_GM07_PQS24_fe5union_15054	39.74102197761519	38.262730301111716	48.59696199794572	49.597470790250625	48.0490295681561	57.883633894940665	0	1_ActiveTSS	ENSG00000105875.15	WDR91
chr7	135508231	135510136	K4me3_GM07_PQS24_fe5union_15055	74.05585146310001	55.90841930321225	60.95346694531405	60.04598926854643	61.99131475163865	57.615464620159386	0	1_ActiveTSS	ENSG00000080802.19	CNOT4
chr7	135510237	135511073	K4me3_GM07_PQS24_fe5union_15056	34.30247159913649	28.6925924182004	55.65934182525189	62.99059575455383	48.309310888865625	32.28499322656835	0	1_ActiveTSS	ENSG00000080802.19	CNOT4
chr7	135557790	135558880	K4me3_GM07_PQS24_fe5union_15057	92.55497530618189	74.374741679155	67.90298835922134	66.91511909779179	70.42393497038218	70.4896813322139	0	1_ActiveTSS	ENSG00000155561.15	NUP205
chr7	135662387	135663185	K4me3_GM07_PQS24_fe5union_15058	94.9043375440057	113.7005694840272	115.63321477504725	103.7954564893028	115.40193730246224	114.47192321283251	0	1_ActiveTSS	ENSG00000243317.8	STMP1
chr7	135663246	135663976	K4me3_GM07_PQS24_fe5union_15059	35.500958456668585	15.945066217543758	19.994039702661663	15.995264808440812	17.38092765917421	18.930287544864566	0	1_ActiveTSS	ENSG00000243317.8	STMP1
chr1	212558214	212559019	K4me3_GM07_PQS24_fe5union_1506	60.585787477605884	55.07427036688771	47.11057175609102	57.96867959173992	75.31160499922342	78.98594950325656	0	1_ActiveTSS	ENSG00000162772.17	ATF3
chr7	135746170	135748820	K4me3_GM07_PQS24_fe5union_15060	59.6709276599097	30.225899330650428	46.58062014367608	51.749038925873364	19.003441970027804	21.003235138899594	2	2_FlankTSS	ENSG00000189320.9	FAM180A
chr7	135975868	135977420	K4me3_GM07_PQS24_fe5union_15061	85.21926357975937	83.47348529789187	78.55926578128478	66.48647370704204	86.70054366858129	66.46736481930745	0	1_ActiveTSS	ENSG00000105887.11	MTPN
chr7	137846325	137847519	K4me3_GM07_PQS24_fe5union_15062	35.193561411215505	51.403160558241865	37.81098353791215	56.66571360282414	29.95707853776523	30.032029658767627	0	2_FlankTSS	ENSG00000157680.16	DGKI
chr7	137999746	138002157	K4me3_GM07_PQS24_fe5union_15063	82.35398060872728	63.59975615460813	65.85210769350009	66.76389178756743	60.200826174363456	67.7406081668478	0	1_ActiveTSS	ENSG00000182158.15	CREB3L2
chr7	138459676	138459876	K4me3_GM07_PQS24_fe5union_15064	20.18659230682643	33.27829114108545	17.231417688651568	29.69457647026001	0.8061759000091838	4.122472673111813	0	2_FlankTSS	ENSG00000122779.18	TRIM24
chr7	138460271	138462148	K4me3_GM07_PQS24_fe5union_15065	114.57967702993915	108.6047447926455	98.48985425546553	97.47708688382022	104.52052572336773	82.36658012659936	0	1_ActiveTSS	ENSG00000122779.18	TRIM24
chr7	138980444	138982216	K4me3_GM07_PQS24_fe5union_15066	67.5315285324344	69.40793529989635	78.38727158841343	76.7062455456457	79.13061354284036	85.01218374381375	0	2_FlankTSS	ENSG00000122778.10	KIAA1549
chr7	139034657	139036490	K4me3_GM07_PQS24_fe5union_15067	81.77896972817048	92.21949628889224	78.32610295403244	77.41818382392782	82.76109614100655	99.7119229106125	0	2_FlankTSS	ENSG00000146858.8	ZC3HAV1L
chr7	139107822	139110226	K4me3_GM07_PQS24_fe5union_15068	100.47570485247283	95.29584353290173	112.48419283999748	97.21226791594653	85.17008227568782	81.64965606311411	0	1_ActiveTSS	ENSG00000105939.14	ZC3HAV1
chr7	139133351	139133674	K4me3_GM07_PQS24_fe5union_15069	28.930411503875646	45.334979746547646	18.01319702574706	21.968566083100168	42.53540107918751	15.540729544199534	0	1_ActiveTSS	ENSG00000105948.13	TTC26
chr1	212608583	212610173	K4me3_GM07_PQS24_fe5union_1507	70.3788913523047	63.39800801079773	80.97388228394142	53.48257280961479	55.150508441541874	45.43386387260468	0	1_ActiveTSS	ENSG00000162772.17	ATF3
chr7	139133757	139134201	K4me3_GM07_PQS24_fe5union_15070	58.70268531780574	46.41983108960076	54.146438466091475	27.764492977084224	35.982942020324565	47.30829034862014	0	1_ActiveTSS	ENSG00000105948.13	TTC26
chr7	139230493	139232746	K4me3_GM07_PQS24_fe5union_15071	114.03280008494961	122.03194094713368	107.89264101151606	113.51012357294762	93.63105852023405	104.57252964220031	0	1_ActiveTSS	ENSG00000157741.15	UBN2
chr7	139339800	139340347	K4me3_GM07_PQS24_fe5union_15072	21.077199441563284	25.048449005901627	30.366061641048013	28.11810870603509	23.11559878790886	13.034181117791897	0	1_ActiveTSS	ENSG00000164898.13	FMC1
chr7	139340565	139342373	K4me3_GM07_PQS24_fe5union_15073	50.288808737665796	48.624774094559356	48.63103111614074	50.06482069693072	48.38103641502483	56.347321311057165	0	1_ActiveTSS	ENSG00000269955.2	FMC1-LUC7L2
chr7	139358475	139361595	K4me3_GM07_PQS24_fe5union_15074	81.22755704981314	85.49730075922784	75.26540333093907	85.9251398642066	79.14884848268304	88.0102518719721	0	1_ActiveTSS	ENSG00000146963.18	LUC7L2
chr7	139776022	139778927	K4me3_GM07_PQS24_fe5union_15075	104.87646068259016	105.68203268591651	98.95735046441273	103.52823748669668	109.81295432736746	97.00108120817146	0	1_ActiveTSS	ENSG00000064393.16	HIPK2
chr7	140062079	140063564	K4me3_GM07_PQS24_fe5union_15076	71.4339000748236	74.93454767476298	65.32853978929853	72.94074814584877	92.02853389365869	72.47865600896274	0	2_FlankTSS	ENSG00000059378.13	PARP12
chr7	140175255	140178026	K4me3_GM07_PQS24_fe5union_15077	86.78925097131467	110.37423487696317	96.95153125755964	103.69284961700627	94.99173176749746	92.92892456902169	0	1_ActiveTSS	ENSG00000006459.11	KDM7A
chr7	140397678	140398589	K4me3_GM07_PQS24_fe5union_15078	122.31199780766357	118.87089592643714	144.8806558600655	120.88346226019583	150.7044519995214	126.70151616056111	0	1_ActiveTSS	ENSG00000157800.18	SLC37A3
chr7	140477815	140479879	K4me3_GM07_PQS24_fe5union_15079	122.99531203922584	131.0687351438908	124.93355008327418	112.0392361062918	101.63813595893019	136.73254082862047	0	1_ActiveTSS	ENSG00000133606.11	MKRN1
chr1	212665396	212665797	K4me3_GM07_PQS24_fe5union_1508	29.25121299058026	31.576704406167046	36.28141546525294	25.515685196534196	29.517811205218795	42.4270509345427	0	1_ActiveTSS	ENSG00000123685.9	BATF3
chr7	140639645	140641292	K4me3_GM07_PQS24_fe5union_15080	57.15384812445588	59.913448211825724	66.23156242333508	59.308297199379076	47.71241617444825	45.258622786664766	0	1_ActiveTSS	ENSG00000146966.13	DENND2A
chr7	140672693	140673973	K4me3_GM07_PQS24_fe5union_15081	55.327436735932146	74.49482177426165	75.68660894494525	70.5886971346704	68.72273862537169	60.18537521111838	0	2_FlankTSS	ENSG00000133597.11	ADCK2
chr7	140696533	140698045	K4me3_GM07_PQS24_fe5union_15082	64.59552614790027	79.02311295208779	84.51656383151249	59.70163942081452	70.37856489010835	67.10494130745059	0	1_ActiveTSS	ENSG00000090266.13	NDUFB2
chr7	140923412	140925516	K4me3_GM07_PQS24_fe5union_15083	95.59643686832979	98.14275632009418	102.60551724195894	100.80725954190775	100.62678871987757	110.15792165559145	0	1_ActiveTSS	ENSG00000157764.14	BRAF
chr7	141013918	141015481	K4me3_GM07_PQS24_fe5union_15084	50.375629445856724	49.32282874383187	40.0954427375328	38.889952373334076	52.97228360500794	45.01354746233633	0	1_ActiveTSS	ENSG00000090263.16	MRPS33
chr7	141072008	141072288	K4me3_GM07_PQS24_fe5union_15085	11.606805716289234	26.32945808191049	2.765536172252721	2.9830290856589543	3.19237574439727	2.9668748996846444	0	8_TssBiv	ENSG00000261115.6	TMEM178B
chr7	141072452	141072874	K4me3_GM07_PQS24_fe5union_15086	8.042703677115343	17.41199452860856	33.86597157344838	28.084108850510194	11.237664391497436	14.065236787462316	0	2_FlankTSS	ENSG00000261115.6	TMEM178B
chr7	141550901	141552192	K4me3_GM07_PQS24_fe5union_15087	77.24041818461563	89.56903192070281	84.77539144007967	78.18083730958045	87.67068422171707	82.70732567950473	0	1_ActiveTSS	ENSG00000006530.18	AGK
chr7	141701126	141702625	K4me3_GM07_PQS24_fe5union_15088	96.34721025138913	112.44578581102515	102.83020473602281	123.39800032109788	91.24922751517173	98.64512675135599	0	2_FlankTSS	ENSG00000257093.7	DENND11
chr7	141737436	141738180	K4me3_GM07_PQS24_fe5union_15089	26.048900257419586	28.191300660714223	23.569390682257215	31.234319973120144	19.4814436504766	32.13476437045529	0	1_ActiveTSS	ENSG00000106028.11	SSBP1
chr1	212699418	212700664	K4me3_GM07_PQS24_fe5union_1509	32.90343857846992	33.89098155255665	58.99685296468253	50.45392549071309	40.61413886166061	39.57777780506285	0	2_FlankTSS	ENSG00000123685.9	BATF3
chr7	141738268	141739330	K4me3_GM07_PQS24_fe5union_15090	79.84971442080506	50.27102963900469	56.5326393258846	58.11139659056459	52.093660595300555	66.30350793942137	0	1_ActiveTSS	ENSG00000106028.11	SSBP1
chr7	142783225	142783451	K4me3_GM07_PQS24_fe5union_15091	10.877502138056169	5.50316444676289	7.925736749614673	4.04538983871951	23.874872368693033	23.074672615821672	0	2_FlankTSS	ENSG00000275896.6	PRSS2
chr7	142854107	142855573	K4me3_GM07_PQS24_fe5union_15092	37.4613860447568	35.82361558673903	43.63069371976207	38.35393817760059	39.0420601727719	30.613858531739158	0	2_FlankTSS	ENSG00000106123.12	EPHB6
chr7	143263071	143264351	K4me3_GM07_PQS24_fe5union_15093	62.06652641415198	60.985481664581656	60.87669738788757	66.43685309125078	59.92839379509059	88.613367853432635	0	1_ActiveTSS	ENSG00000197448.14	GSTK1
chr7	143288296	143289636	K4me3_GM07_PQS24_fe5union_15094	87.22672812924158	70.93524585681824	63.09613641217688	51.6625179820994	73.4909866009943	77.80297311561073	0	1_ActiveTSS	ENSG00000106144.20	CASP2
chr7	143362034	143362990	K4me3_GM07_PQS24_fe5union_15095	19.927174187862846	30.55189281407289	39.84526126517317	31.970382871848464	28.576843728579234	23.314174682417278	0	2_FlankTSS	ENSG00000159784.18	FAM131B
chr7	143379744	143380135	K4me3_GM07_PQS24_fe5union_15096	17.104316486295566	26.415987541385867	27.32891637463194	4.7390579815254235	23.714673129897292	13.59223275653479	0	1_ActiveTSS	ENSG00000159840.16	ZYX
chr7	143380189	143385181	K4me3_GM07_PQS24_fe5union_15097	80.47662154633834	77.21211929324922	72.16534023942809	68.64532888126308	84.91048573477296	83.04462330639535	0	2_FlankTSS	ENSG00000159840.16	ZYX
chr7	143836520	143836732	K4me3_GM07_PQS24_fe5union_15098	30.994455483838767	19.466784505325343	11.46954950974187	18.607803819644648	21.22182669587234	17.868423924138458	0	7_Repressed	NA	NA
chr7	143882102	143883163	K4me3_GM07_PQS24_fe5union_15099	38.62879613487798	47.349871749408365	47.5793325364729	64.7210752219699	52.43602560107355	45.65072524723062	0	2_FlankTSS	ENSG00000198420.10	TCAF1
chr1	11924977	11926470	K4me3_GM07_PQS24_fe5union_151	82.00489017268436	92.5807698020956	50.29944480225323	64.10408418468738	65.74471937643197	72.6119282213509	0	2_FlankTSS	ENSG00000116685.16	KIAA2013
chr1	212790958	212792845	K4me3_GM07_PQS24_fe5union_1510	53.79075625544511	55.771695186049435	65.17853890945784	78.48856999771341	54.035873646335595	64.32615584701	0	1_ActiveTSS	ENSG00000203705.11	TATDN3
chr7	143884661	143885489	K4me3_GM07_PQS24_fe5union_15100	48.07881036062087	27.26837411116179	53.48142043999687	26.67744839041782	29.07091203122362	48.16549406890211	0	1_ActiveTSS	ENSG00000198420.10	TCAF1
chr7	143900999	143902230	K4me3_GM07_PQS24_fe5union_15101	53.76139367714474	57.27941405696324	63.65762072180292	60.587750317536006	65.78134305175625	57.88756140583724	0	1_ActiveTSS	ENSG00000198420.10	TCAF1
chr7	144834978	144836442	K4me3_GM07_PQS24_fe5union_15102	53.155875006717245	65.1589928716277	66.83960322156402	59.28702388141395	44.93536050849291	67.01692131668808	0	1_ActiveTSS	ENSG00000196511.14	TPK1
chr7	146115960	146117039	K4me3_GM07_PQS24_fe5union_15103	20.286213487852418	8.97263116706573	25.04893210841293	26.25645419183319	20.00791658576034	28.73469208913293	0	7_Repressed	ENSG00000174469.23	CNTNAP2
chr7	148697679	148697937	K4me3_GM07_PQS24_fe5union_15104	7.957835648331661	6.856451182464097	13.473124941744025	22.690937077308	3.157604504319937	10.528956039345967	0	2_FlankTSS	ENSG00000055130.17	CUL1
chr7	148698001	148700942	K4me3_GM07_PQS24_fe5union_15105	112.94500648617718	120.24385655670126	134.32232263096952	112.52084654711014	100.10004200207091	116.49992663301305	0	1_ActiveTSS	ENSG00000055130.17	CUL1
chr7	148882595	148885435	K4me3_GM07_PQS24_fe5union_15106	114.07440473818195	128.51366688003176	127.28807198020174	116.40058831851087	119.33325632326454	128.6811994562764	0	1_ActiveTSS	ENSG00000106462.12	EZH2
chr7	148940593	148941330	K4me3_GM07_PQS24_fe5union_15107	39.34386212131807	79.58152132775531	55.9024517774955	50.24333023516031	52.81431822741019	50.86077007474314	0	1_ActiveTSS	NA	NA
chr7	148962855	148963297	K4me3_GM07_PQS24_fe5union_15108	12.172639013837982	22.396091144524462	24.040816533940728	26.311116679467933	12.050720169225158	20.448614693211084	0	1_ActiveTSS	NA	NA
chr7	148982604	148983599	K4me3_GM07_PQS24_fe5union_15109	57.31447889687328	83.66847102197747	62.98837353748543	62.25319307568895	35.34437759627674	58.80614411718654	0	2_FlankTSS	ENSG00000155660.11	PDIA4
chr1	212857389	212859546	K4me3_GM07_PQS24_fe5union_1511	70.99980521823898	63.53327701635941	70.9437300662084	73.0410856531453	76.53061541409193	79.5360428311426	0	1_ActiveTSS	ENSG00000162769.13	FLVCR1
chr7	148987390	148988348	K4me3_GM07_PQS24_fe5union_15110	40.27259034565002	43.092603739344895	27.535449282105137	40.47699315379414	29.524055320630808	32.02583509929945	0	1_ActiveTSS	ENSG00000155660.11	PDIA4
chr7	149027454	149028515	K4me3_GM07_PQS24_fe5union_15111	117.3450816694734	99.86595556153925	100.27549847509829	87.81839453590578	116.54138636870695	107.30719529964966	0	1_ActiveTSS	ENSG00000155660.11	PDIA4
chr7	149028891	149029393	K4me3_GM07_PQS24_fe5union_15112	15.802012350252747	31.21002883733899	27.269729188547746	50.17379760152438	22.156172774418895	29.34428399287694	0	1_ActiveTSS	ENSG00000155660.11	PDIA4
chr7	149064852	149065964	K4me3_GM07_PQS24_fe5union_15113	59.48834066607305	69.30165735113364	68.5262214236943	82.77064687587088	60.49117412034075	88.25892535438673	0	1_ActiveTSS	ENSG00000197362.15	ZNF786
chr7	149089951	149090870	K4me3_GM07_PQS24_fe5union_15114	75.75879762644367	92.44729552487446	100.97320484947157	95.9897930963579	110.28494930541993	99.48134926149335	0	1_ActiveTSS	ENSG00000197362.15	ZNF786
chr7	149090931	149091724	K4me3_GM07_PQS24_fe5union_15115	44.0376605398293	60.47794123844282	61.40300460441607	51.42787826318158	66.97711018128997	68.40910148583077	0	1_ActiveTSS	ENSG00000197362.15	ZNF786
chr7	149125184	149128062	K4me3_GM07_PQS24_fe5union_15116	91.1086071147012	96.99616539120802	81.89354735127256	82.98738770700453	95.46131862568059	94.5223869838411	0	1_ActiveTSS	ENSG00000197024.9	ZNF398
chr7	149146987	149148857	K4me3_GM07_PQS24_fe5union_15117	92.80769492164676	113.15028273091211	96.0497674041421	99.1738967897199	108.05056314026834	121.82892679652112	0	1_ActiveTSS	ENSG00000197024.9	ZNF398
chr7	149195152	149197184	K4me3_GM07_PQS24_fe5union_15118	100.61391123024939	95.02232895853282	97.05758913431453	92.367145737592935	77.00238276869733	89.73117483881364	0	1_ActiveTSS	ENSG00000170265.12	ZNF282
chr7	149239559	149240627	K4me3_GM07_PQS24_fe5union_15119	152.0317999357393	156.21527861378132	110.95010827618034	125.37388313706106	114.61745867960258	107.37975877566501	0	1_ActiveTSS	ENSG00000170260.9	ZNF212
chr1	212950597	212951032	K4me3_GM07_PQS24_fe5union_1512	19.50346681659239	11.807326924580071	19.33674628662645	14.405154642292601	24.492530973055786	17.774649830041724	0	7_Repressed	ENSG00000143494.16	VASH2
chr7	149261384	149263294	K4me3_GM07_PQS24_fe5union_15120	44.931752520710354	35.79119821987863	48.99331661097571	37.54105732761836	44.873940975986535	42.04077266229579	0	1_ActiveTSS	ENSG00000204946.10	ZNF783
chr7	149285221	149285821	K4me3_GM07_PQS24_fe5union_15121	38.80323235802625	55.976561874294795	33.40980429632999	20.677408068985827	37.911482455695044	39.781342092421546	0	1_ActiveTSS	ENSG00000204946.10	ZNF783
chr7	149459150	149461354	K4me3_GM07_PQS24_fe5union_15122	92.41327241994755	109.9421422788813	98.79465828246796	109.80206160251522	88.90792850206356	97.67520237460427	0	2_FlankTSS	ENSG00000196453.8	ZNF777
chr7	149496211	149498318	K4me3_GM07_PQS24_fe5union_15123	81.70432299820715	113.05287436108902	109.06355476722688	95.6281752350045	98.00858011527232	113.51204225829999	0	2_FlankTSS	ENSG00000181220.17	ZNF746
chr7	149623334	149625277	K4me3_GM07_PQS24_fe5union_15124	111.14232812495517	130.18175554523827	111.84113385154419	99.43291972941546	123.48173935211231	95.75355877989932	0	1_ActiveTSS	NA	NA
chr7	149714261	149715709	K4me3_GM07_PQS24_fe5union_15125	49.648194287710524	67.24703422329065	61.54581456014182	84.30665131088954	48.38950308029827	57.174015116222556	0	2_FlankTSS	ENSG00000133619.17	KRBA1
chr7	149771805	149772541	K4me3_GM07_PQS24_fe5union_15126	18.238605900376395	28.913176338205943	32.80316682576937	58.41144558631372	31.807359594183858	33.19231604822463	0	7_Repressed	ENSG00000181444.13	ZNF467
chr7	149772638	149773298	K4me3_GM07_PQS24_fe5union_15127	12.65835319997268	30.30983710229708	20.09687416549617	26.6045801800143	15.624211820752151	20.72407070079719	0	7_Repressed	ENSG00000181444.13	ZNF467
chr7	149838329	149839321	K4me3_GM07_PQS24_fe5union_15128	110.10987203057485	146.2797197886738	78.52269888586045	122.40816724347926	97.40151525365626	84.31607237593704	0	1_ActiveTSS	ENSG00000106479.11	ZNF862
chr7	149873082	149874376	K4me3_GM07_PQS24_fe5union_15129	70.19340537362284	54.00650030624376	70.62293596934512	70.668177936781845	53.291464460462294	68.8509864181608	0	1_ActiveTSS	ENSG00000171130.19	ATP6V0E2
chr1	213014489	213015860	K4me3_GM07_PQS24_fe5union_1513	55.99687061581349	38.743767539019956	68.83970840037702	51.14338201013027	62.97801111208448	51.24167327654465	0	1_ActiveTSS	ENSG00000174606.14	ANGEL2
chr7	150368185	150370313	K4me3_GM07_PQS24_fe5union_15130	79.60147114755188	68.28575101777932	61.38382648381789	70.43322053425543	63.406197121814515	74.36608568456255	0	1_ActiveTSS	ENSG00000214022.12	REPIN1
chr7	150378675	150379122	K4me3_GM07_PQS24_fe5union_15131	40.96421501831427	60.292871785090455	32.305041365085984	41.8533103166552	34.29229720279263	33.54493454811228	0	1_ActiveTSS	ENSG00000196456.13	ZNF775
chr7	150379311	150380195	K4me3_GM07_PQS24_fe5union_15132	81.42106231674508	96.19878717592643	111.20381702036045	98.26448752758908	94.70182920029293	88.70150463658982	0	2_FlankTSS	ENSG00000196456.13	ZNF775
chr7	150404698	150406146	K4me3_GM07_PQS24_fe5union_15133	31.84148427952382	36.48917249620877	65.38177660102149	47.10249102256964	50.596973195182386	62.93257996813119	0	2_FlankTSS	ENSG00000284691.1	RP11-511P7.5
chr7	150685807	150686067	K4me3_GM07_PQS24_fe5union_15134	11.399090486444628	11.06053688302922	27.630815543483546	25.42499980909181	1.6863328542702227	13.179771188983706	0	2_FlankTSS	ENSG00000106560.11	GIMAP2
chr7	151027945	151028206	K4me3_GM07_PQS24_fe5union_15135	17.62130064423783	0	32.855515208814374	18.098340491742583	36.3881909562524	8.203806954415354	0	1_ActiveTSS	ENSG00000197150.13	ABCB8
chr7	151028360	151029486	K4me3_GM07_PQS24_fe5union_15136	30.682060698333427	52.52492401073238	46.854281371681566	43.5029251700442	46.481161665014874	47.801729789155274	0	1_ActiveTSS	ENSG00000197150.13	ABCB8
chr7	151057276	151057937	K4me3_GM07_PQS24_fe5union_15137	35.13382424059285	29.250831628410342	40.422593184562054	28.508132158116997	33.21888910381023	25.60040495891276	0	1_ActiveTSS	ENSG00000164885.13	CDK5
chr7	151058430	151058772	K4me3_GM07_PQS24_fe5union_15138	20.452678663762875	24.792466220604673	17.852201561775324	32.46977104697161	16.1243451017534	17.04565055669695	0	2_FlankTSS	ENSG00000164889.15	SLC4A2
chr7	151059316	151060832	K4me3_GM07_PQS24_fe5union_15139	99.5873393447402	82.57876292829428	78.4882964900606	80.5126775745602	84.66563567760664	82.71768556893201	0	1_ActiveTSS	ENSG00000164889.15	SLC4A2
chr1	213050820	213052433	K4me3_GM07_PQS24_fe5union_1514	58.36375844642953	68.96483911603113	77.4215603604137	63.41346399031184	75.02159409717727	67.15842302373572	0	1_ActiveTSS	ENSG00000136643.12	RPS6KC1
chr7	151079739	151080873	K4me3_GM07_PQS24_fe5union_15140	108.2329383845918	102.37993030436591	89.9183827217592	98.1154795191296	107.54624475059859	125.37976697982124	0	1_ActiveTSS	ENSG00000164896.20	FASTK
chr7	151081134	151082059	K4me3_GM07_PQS24_fe5union_15141	28.09600179794369	20.034506729807923	22.282977108487827	14.74649206727943	14.267287478398663	17.936923785412358	0	5_ActiveEnh	ENSG00000164897.14	TMUB1
chr7	151082615	151083779	K4me3_GM07_PQS24_fe5union_15142	63.33531986976536	63.74319831236187	74.63950388236923	65.3487096026701	70.8022392438885	45.70949968944555	0	1_ActiveTSS	ENSG00000164897.14	TMUB1
chr7	151085877	151088335	K4me3_GM07_PQS24_fe5union_15143	89.79487114612434	96.33741438630085	73.95390260462625	79.58089828744257	86.52008695486342	75.42006017875723	0	1_ActiveTSS	ENSG00000133612.19	AGAP3
chr7	151114960	151115482	K4me3_GM07_PQS24_fe5union_15144	32.10165646428704	33.57555863658133	14.353401707447807	17.164953357660277	17.253909159301212	37.95155894188558	0	3_Txn	ENSG00000133612.19	AGAP3
chr7	151125834	151126185	K4me3_GM07_PQS24_fe5union_15145	17.440938697449536	19.667452214030845	16.867164513213506	9.052219624687716	17.093008286294584	9.13560795321699	0	3_Txn	ENSG00000133612.19	AGAP3
chr7	151226222	151227283	K4me3_GM07_PQS24_fe5union_15146	103.5573790690206	78.42847395287725	79.92646156348164	84.31665156783765	86.49224845180132	76.23134785839106	0	1_ActiveTSS	ENSG00000033050.9	ABCF2
chr7	151227508	151228066	K4me3_GM07_PQS24_fe5union_15147	33.942081048141794	39.22896430371455	40.59093414112865	41.16029170261733	23.886693333605447	41.80422439297588	0	1_ActiveTSS	ENSG00000033050.9	ABCF2
chr7	151232173	151233829	K4me3_GM07_PQS24_fe5union_15148	113.89456484772157	131.50828164203662	121.95053621707686	108.30244313769603	147.65799307662488	142.9501599084468	0	1_ActiveTSS	ENSG00000033100.16	CHPF2
chr7	151247784	151249363	K4me3_GM07_PQS24_fe5union_15149	44.69849700444817	55.991578499633974	58.00525861556421	43.822542035645384	55.74789247555257	81.54941372461882	0	1_ActiveTSS	ENSG00000082014.17	SMARCD3
chr1	213987378	213989272	K4me3_GM07_PQS24_fe5union_1515	27.074974382970073	31.799012111339827	38.74805737566987	31.665365828517356	22.486123030323405	19.429271089365653	0	2_FlankTSS	ENSG00000117707.16	PROX1
chr7	151251371	151252767	K4me3_GM07_PQS24_fe5union_15150	29.24079589193689	33.69883453594828	27.862609308722032	44.53540990756082	38.33722422001146	51.14224992730752	0	2_FlankTSS	ENSG00000082014.17	SMARCD3
chr7	151276831	151277219	K4me3_GM07_PQS24_fe5union_15151	30.172065716919413	48.79248279789314	53.62201380775497	23.723351261471354	16.4107609958462	47.092257106180014	0	7_Repressed	ENSG00000082014.17	SMARCD3
chr7	151341703	151342926	K4me3_GM07_PQS24_fe5union_15152	78.85553729203913	78.7812506435941	72.95560609888899	59.77814232405527	78.32781036496684	71.5625751559748	0	1_ActiveTSS	ENSG00000013374.17	NUB1
chr7	151448331	151448826	K4me3_GM07_PQS24_fe5union_15153	20.481215477555796	23.189033912097507	33.534543515288235	26.526672331476295	21.609457139002153	26.037773614565715	0	2_FlankTSS	ENSG00000127377.10	CRYGN
chr7	151517665	151519754	K4me3_GM07_PQS24_fe5union_15154	110.57232097658087	100.29501876897164	111.40252220922281	86.133985531219	110.2714143309531	85.18012876184117	0	1_ActiveTSS	ENSG00000106615.10	RHEB
chr7	151520289	151520896	K4me3_GM07_PQS24_fe5union_15155	27.13840400090683	22.606485004619167	43.73479393428172	52.18363925527676	50.89540213272234	30.98795745718398	0	1_ActiveTSS	ENSG00000106615.10	RHEB
chr7	151631006	151632811	K4me3_GM07_PQS24_fe5union_15156	76.44610924419511	63.36247659450597	65.36046857217947	60.748351446892954	83.2480341826075	88.3364400533529	0	1_ActiveTSS	ENSG00000106617.15	PRKAG2
chr7	151875613	151876903	K4me3_GM07_PQS24_fe5union_15157	28.262864512162256	23.95468087565876	46.99597485799525	27.345787408334168	21.910266810531116	22.62437602766497	0	2_FlankTSS	ENSG00000106617.15	PRKAG2
chr7	151877150	151877831	K4me3_GM07_PQS24_fe5union_15158	22.536329789590127	16.41197279504633	39.87270270262479	28.099059810726168	12.646018639142438	19.78308697794126	0	8_TssBiv	ENSG00000106617.15	PRKAG2
chr7	152025176	152026516	K4me3_GM07_PQS24_fe5union_15159	72.39434999983479	74.1662566408473	76.08240844950596	81.84157094571871	94.87290776148926	99.67924732929292	0	1_ActiveTSS	ENSG00000178234.13	GALNT11
chr1	214280439	214282367	K4me3_GM07_PQS24_fe5union_1516	100.69181596635114	109.08670912328247	106.17147586286049	96.38559382752695	97.45620251530543	106.36985156423312	0	2_FlankTSS	ENSG00000143499.14	SMYD2
chr7	152433964	152436672	K4me3_GM07_PQS24_fe5union_15160	70.55676324631743	112.35251932502484	79.68552640854078	84.13807662241634	78.79064236154439	84.10400114909216	0	2_FlankTSS	ENSG00000055609.21	KMT2C
chr7	152436772	152437196	K4me3_GM07_PQS24_fe5union_15161	24.29508176196643	34.20402522969778	46.38996271525518	30.70686939336209	19.390518482097757	23.79027823452316	0	1_ActiveTSS	ENSG00000055609.21	KMT2C
chr7	152462872	152463690	K4me3_GM07_PQS24_fe5union_15162	35.736480903208935	36.88256867204894	46.905407563240615	33.323271455140826	30.82681362601068	32.47494839768508	0	1_ActiveTSS	ENSG00000055609.21	KMT2C
chr7	152464018	152465214	K4me3_GM07_PQS24_fe5union_15163	115.2046144407062	118.03521131234069	130.42736744454285	108.49713331960008	140.6337742134486	126.7550168262259	0	1_ActiveTSS	ENSG00000055609.21	KMT2C
chr7	152675103	152676701	K4me3_GM07_PQS24_fe5union_15164	53.5436458300146	58.23711514778369	43.35610958791115	37.214119461881175	57.352609973645905	39.57120454437961	0	1_ActiveTSS	ENSG00000196584.3	XRCC2
chr7	152759473	152760887	K4me3_GM07_PQS24_fe5union_15165	101.91737901353109	95.97022133098557	112.1800887541355	70.95969241895979	82.41702726253347	78.3108098521712	0	2_FlankTSS	ENSG00000133627.18	ACTR3B
chr7	154927795	154928294	K4me3_GM07_PQS24_fe5union_15166	34.93743534354383	22.17986341707136	36.838288984793834	36.32316826125551	12.22741213177098	26.81127389306199	0	1_ActiveTSS	NA	NA
chr7	154928459	154929332	K4me3_GM07_PQS24_fe5union_15167	43.03100596566657	33.13213072007374	29.017538760406556	41.71155259152994	31.52220511339943	37.237508549065986	0	1_ActiveTSS	NA	NA
chr7	155002121	155004663	K4me3_GM07_PQS24_fe5union_15168	104.36814703218779	110.82068237242474	119.91326681400943	116.96824930856674	122.89990075588265	112.53921391219608	0	1_ActiveTSS	ENSG00000157212.19	PAXIP1
chr7	155296967	155297675	K4me3_GM07_PQS24_fe5union_15169	35.05532461500061	54.92542749911634	21.907349230654702	42.36130566862943	55.88455447209069	48.016020710531855	0	1_ActiveTSS	ENSG00000186480.13	INSIG1
chr1	214548692	214551793	K4me3_GM07_PQS24_fe5union_1517	98.14599658592296	104.94035556228175	77.25363020110719	69.1484256315298	93.24132572875615	91.9798191247605	0	1_ActiveTSS	ENSG00000152104.12	PTPN14
chr7	155297854	155300158	K4me3_GM07_PQS24_fe5union_15170	95.00629749078193	89.89210201594943	108.48949475945594	111.86219101763228	44.87962966745205	62.981320000480046	2	1_ActiveTSS	ENSG00000186480.13	INSIG1
chr7	155643546	155646055	K4me3_GM07_PQS24_fe5union_15171	102.58003514717916	100.15488876766038	89.83308012698156	99.40463312374727	116.91306500940804	110.69103985040259	0	1_ActiveTSS	ENSG00000184863.11	RBM33
chr7	155787087	155787771	K4me3_GM07_PQS24_fe5union_15172	43.4184290713712	36.17122090526051	48.54616971737822	62.241520291717315	43.71852122164301	47.69988782431583	0	2_FlankTSS	ENSG00000164690.8	SHH
chr7	156639975	156641343	K4me3_GM07_PQS24_fe5union_15173	68.72167209126835	66.1374689317469	66.23819908744075	87.84935005779835	84.50910288646594	64.04567688238103	0	1_ActiveTSS	ENSG00000105982.17	RNF32
chr7	156892124	156893984	K4me3_GM07_PQS24_fe5union_15174	96.49125768810465	122.96661597558649	114.71256470985574	126.66271500538085	120.7667010370294	98.36163299814169	0	2_FlankTSS	ENSG00000105983.23	LMBR1
chr7	156948792	156951541	K4me3_GM07_PQS24_fe5union_15175	91.43693974969935	77.13190784676378	77.86403967309072	68.64391418590046	76.60865366498024	66.62420318565754	0	1_ActiveTSS	ENSG00000146909.8	NOM1
chr7	156951840	156952172	K4me3_GM07_PQS24_fe5union_15176	19.766476052595895	14.713307027102744	8.176144939282834	5.473581536205863	4.230250838665819	16.551944846975594	0	2_FlankTSS	ENSG00000146909.8	NOM1
chr7	157138340	157138793	K4me3_GM07_PQS24_fe5union_15177	50.30689435145434	58.64951898170944	37.80834050400179	49.41340843461831	60.32659749807309	61.4653956866455	0	2_FlankTSS	ENSG00000009335.18	UBE3C
chr7	157138881	157140565	K4me3_GM07_PQS24_fe5union_15178	112.65445753582576	86.27980709889857	92.36223812264087	110.525469396422	97.40242285677905	102.41743767425632	0	1_ActiveTSS	ENSG00000009335.18	UBE3C
chr7	157279563	157279911	K4me3_GM07_PQS24_fe5union_15179	19.28380073907907	27.06025436513512	32.22179744461558	29.039511685078	69.03866713781008	13.761866273192389	0	2_FlankTSS	NA	NA
chr1	214551917	214552389	K4me3_GM07_PQS24_fe5union_1518	36.35186716892578	63.46629173179369	54.55353622709735	39.03866797568449	51.201039263518155	31.829790502167587	0	1_ActiveTSS	ENSG00000152104.12	PTPN14
chr7	157336154	157339092	K4me3_GM07_PQS24_fe5union_15180	82.08209606327961	74.67613460958897	67.16746922204513	75.67401764465083	84.61510870541736	68.97731684746742	0	1_ActiveTSS	ENSG00000105993.15	DNAJB6
chr7	158587437	158588347	K4me3_GM07_PQS24_fe5union_15181	11.827144523638209	17.221083798495222	36.34237137264649	19.61191748832051	16.824472946981714	21.080787267990043	0	7_Repressed	ENSG00000155093.19	PTPRN2
chr7	158703518	158705807	K4me3_GM07_PQS24_fe5union_15182	82.09705201227104	76.91231539673022	70.3675005148754	62.03816199386656	76.37085162534405	60.4289813283475	0	1_ActiveTSS	ENSG00000146918.20	NCAPG2
chr7	158827756	158829572	K4me3_GM07_PQS24_fe5union_15183	140.79148789787456	148.89051628647996	162.63808031636682	143.89442342416743	147.7412820541987	145.93609986327115	0	1_ActiveTSS	ENSG00000117868.17	ESYT2
chr7	158829654	158830530	K4me3_GM07_PQS24_fe5union_15184	75.40043454717973	61.13560239654267	84.87728728170428	65.74070157091437	70.16177984218355	54.41912387346223	0	1_ActiveTSS	ENSG00000117868.17	ESYT2
chr7	158855876	158856459	K4me3_GM07_PQS24_fe5union_15185	33.95543536679464	46.8779476790223	55.59169228693785	45.18404246525062	42.733557457379476	39.42737559656389	0	1_ActiveTSS	ENSG00000126870.16	DYNC2I1
chr7	158856534	158857375	K4me3_GM07_PQS24_fe5union_15186	109.73618203508778	129.16875422700448	118.76147744193293	118.60217643717405	129.28547570583478	129.45875721610872	0	1_ActiveTSS	ENSG00000126870.16	DYNC2I1
chr7	158863395	158864399	K4me3_GM07_PQS24_fe5union_15187	27.185452526738136	30.8625033725554	34.734473239150205	41.42551688595498	27.18244594704902	40.0365583449974	0	2_FlankTSS	ENSG00000126870.16	DYNC2I1
chr8	231572	231824	K4me3_GM07_PQS24_fe5union_15188	20.753671460717115	9.327342656667755	4.8624811819828055	12.10082619582874	16.253727418731525	1.763642301479205	0	2_FlankTSS	ENSG00000172748.14	ZNF596
chr8	232127	233364	K4me3_GM07_PQS24_fe5union_15189	55.39170516404213	39.70153916736845	43.26040819166544	34.92594855824574	43.84579757697908	35.96898099886069	0	1_ActiveTSS	ENSG00000172748.14	ZNF596
chr1	214602653	214603014	K4me3_GM07_PQS24_fe5union_1519	21.869847342999886	14.170505320267829	22.216218558262852	15.445556005403406	6.041323991904367	30.51936271462306	0	1_ActiveTSS	ENSG00000117724.13	CENPF
chr8	406183	407699	K4me3_GM07_PQS24_fe5union_15190	87.98966596468344	127.22148363266675	79.23202196768084	90.70907218686483	88.70808368799845	86.3658066114796	0	2_FlankTSS	ENSG00000147364.17	FBXO25
chr8	544002	546056	K4me3_GM07_PQS24_fe5union_15191	53.707439025748734	46.09082174241256	42.11792898690328	56.602373082768075	39.95693052984585	46.47853640316095	0	2_FlankTSS	ENSG00000180190.13	TDRP
chr8	687383	688334	K4me3_GM07_PQS24_fe5union_15192	56.88052972850185	43.220429998466166	67.80853998988653	52.61791909414435	58.59190129072226	48.028744235683554	0	1_ActiveTSS	ENSG00000104714.14	ERICH1
chr8	730439	731300	K4me3_GM07_PQS24_fe5union_15193	144.67571486602918	142.11011670499542	122.43668317681706	132.0481424228889	125.22937371314492	108.08108171143863	0	1_ActiveTSS	ENSG00000104714.14	ERICH1
chr8	731402	731808	K4me3_GM07_PQS24_fe5union_15194	29.225362678060073	26.826153132152726	25.501827492144738	56.296681253116326	22.399581008811047	12.450643975573144	0	2_FlankTSS	ENSG00000104714.14	ERICH1
chr8	1701130	1701440	K4me3_GM07_PQS24_fe5union_15195	9.371877208683	8.5443770395338845	12.050326348575132	17.118824572655438	15.334222976405586	39.53312951008825	0	2_FlankTSS	ENSG00000198010.13	DLGAP2
chr8	1762648	1763387	K4me3_GM07_PQS24_fe5union_15196	45.079324809239644	41.93718681525757	48.49403805326255	51.5277917886796	46.904918826828755	33.158741351779945	0	1_ActiveTSS	ENSG00000182372.10	CLN8
chr8	1763718	1764836	K4me3_GM07_PQS24_fe5union_15197	160.13501798295133	169.55160910057842	170.16781332362794	145.479216588415	159.85499309710397	121.1703023095445	0	1_ActiveTSS	ENSG00000283239.1	KBTBD11-OT1
chr8	1823293	1825098	K4me3_GM07_PQS24_fe5union_15198	100.13612959621823	94.48354603458078	94.522054555579885	84.77234007581022	104.67396975130178	89.27532035401765	0	2_FlankTSS	ENSG00000104728.16	ARHGEF10
chr8	1973075	1974741	K4me3_GM07_PQS24_fe5union_15199	55.38625972002572	50.07815973626571	60.308557306997876	72.2891672586442	66.69403011796454	54.437168064844	0	7_Repressed	ENSG00000176595.4	KBTBD11
chr1	11934250	11934533	K4me3_GM07_PQS24_fe5union_152	11.660892859480132	19.222902527905593	12.200231605235569	24.42887442414815	24.15379161083867	15.24218875141874	0	1_ActiveTSS	ENSG00000083444.17	PLOD1
chr1	214603129	214604433	K4me3_GM07_PQS24_fe5union_1520	74.82863181855322	62.93870372462621	72.65894882007532	52.41940349828153	65.35265670965634	67.8324526048528	0	1_ActiveTSS	ENSG00000117724.13	CENPF
chr8	2000968	2002073	K4me3_GM07_PQS24_fe5union_15200	33.86791084626537	47.82586164286854	45.80605788124538	28.857957866946673	38.97060828384476	41.94597267675414	0	2_FlankTSS	ENSG00000176595.4	KBTBD11
chr8	2127239	2127560	K4me3_GM07_PQS24_fe5union_15201	33.75639721570285	8.128857287375249	31.280447479110574	21.062290066798003	27.55546853941868	48.73068916229693	0	1_ActiveTSS	ENSG00000036448.10	MYOM2
chr8	2727097	2728367	K4me3_GM07_PQS24_fe5union_15202	14.148400846925371	22.566810715297223	26.52971647252489	23.420068817016105	23.916885797205733	18.014303721612777	0	2_FlankTSS	NA	NA
chr8	6405674	6407710	K4me3_GM07_PQS24_fe5union_15203	119.28160199027694	113.55308482498442	102.47780591741059	102.22361641120852	100.00715822986432	112.15399148046592	0	1_ActiveTSS	ENSG00000147316.14	MCPH1
chr8	6547928	6548162	K4me3_GM07_PQS24_fe5union_15204	24.17988891064012	8.136873911919011	6.782018357989907	0	0.3626522267247791	3.550106717571368	0	1_ActiveTSS	ENSG00000147316.14	MCPH1
chr8	6707504	6709504	K4me3_GM07_PQS24_fe5union_15205	80.16050899532799	82.08520088791526	88.04403504694105	74.72084747537077	78.13965986615331	84.12440268685322	0	1_ActiveTSS	ENSG00000155189.12	AGPAT5
chr8	6834187	6835632	K4me3_GM07_PQS24_fe5union_15206	45.777817434183554	49.370312904798624	39.0796687210266	31.66386944417092	34.05387229177384	31.048705135308754	0	2_FlankTSS	ENSG00000275591.5	XKR5
chr8	7354747	7355389	K4me3_GM07_PQS24_fe5union_15207	26.036280543298947	43.16884887263909	29.736306745501935	45.760960485974465	47.061074427491356	40.158176796385696	0	7_Repressed	ENSG00000236125.3	USP17L4
chr8	8227281	8227843	K4me3_GM07_PQS24_fe5union_15208	21.495775729405562	12.406910431360718	27.874908804364953	19.869645822080226	30.886548107675324	7.29101587892253	0	2_FlankTSS	NA	NA
chr8	8228559	8229113	K4me3_GM07_PQS24_fe5union_15209	29.572563560643754	19.49029542327073	26.434255775878547	22.309413544322258	36.31850767474396	29.990071188148026	0	1_ActiveTSS	NA	NA
chr1	215005481	215006991	K4me3_GM07_PQS24_fe5union_1521	25.071838521156483	18.88064794501208	30.71111717724761	23.731641749837234	23.443449054641412	26.994435469720102	0	1_ActiveTSS	ENSG00000082482.14	KCNK2
chr8	8385096	8387113	K4me3_GM07_PQS24_fe5union_15210	61.22673485029225	53.443803267808015	57.956972732336396	51.41793647896693	50.8553672278319	40.8875664782023	0	2_FlankTSS	ENSG00000275342.5	PRAG1
chr8	8701277	8702517	K4me3_GM07_PQS24_fe5union_15211	39.22073342993954	42.491937373659304	42.12467442524399	46.78700370619406	28.42260505422871	37.41612071070037	0	2_FlankTSS	ENSG00000253958.2	CLDN23
chr8	8888814	8889259	K4me3_GM07_PQS24_fe5union_15212	11.71978609023538	6.2684239168506455	18.166011157407674	21.834480532847348	13.539559763607818	11.989508162028978	0	1_ActiveTSS	ENSG00000147324.11	MFHAS1
chr8	8892223	8894003	K4me3_GM07_PQS24_fe5union_15213	88.88990741547669	100.04606914500093	90.17034275026934	97.34310253818833	83.095869748729	71.29300376923108	0	2_FlankTSS	ENSG00000147324.11	MFHAS1
chr8	9002863	9004086	K4me3_GM07_PQS24_fe5union_15214	102.48965563969213	83.38124617881739	80.45955165967789	72.46501976246218	83.43008700830937	79.66944558914417	0	1_ActiveTSS	ENSG00000104626.15	ERI1
chr8	9149514	9150756	K4me3_GM07_PQS24_fe5union_15215	41.28824595921523	55.20282515724228	65.5517371784243	64.86317208148826	40.94991858678737	50.63442607580152	0	1_ActiveTSS	ENSG00000173281.5	PPP1R3B
chr8	9555844	9557369	K4me3_GM07_PQS24_fe5union_15216	85.32834031191813	105.07198967561449	103.89488173368885	96.22561913994308	84.55734867016085	106.90204728708959	0	1_ActiveTSS	ENSG00000173273.16	TNKS
chr8	10053877	10055679	K4me3_GM07_PQS24_fe5union_15217	74.56936120594783	65.38549383847511	82.3781755740608	72.81831971902005	83.49807908033668	83.69830692999918	0	1_ActiveTSS	ENSG00000175806.15	MSRA
chr8	10334405	10335193	K4me3_GM07_PQS24_fe5union_15218	26.107853474943653	19.449267094256868	32.633542805731054	25.51781054514336	24.48896602485819	23.324606603485236	0	1_ActiveTSS	ENSG00000175806.15	MSRA
chr8	10729858	10730869	K4me3_GM07_PQS24_fe5union_15219	19.343052984047272	30.329673868850907	34.03526408444629	24.209848427171437	15.983062900385105	13.498253685538533	0	7_Repressed	ENSG00000171056.8	SOX7
chr1	215007291	215007630	K4me3_GM07_PQS24_fe5union_1522	33.25786266849459	9.0363675631611855	22.967693193657723	25.532014606239322	29.955715789814935	6.536751807004308	0	2_FlankTSS	ENSG00000082482.14	KCNK2
chr8	10839000	10840276	K4me3_GM07_PQS24_fe5union_15220	108.97532620362686	89.36499540529528	85.31015549443677	110.37245527161195	78.47612291790438	78.9611898262622	0	1_ActiveTSS	ENSG00000254093.9	PINX1
chr8	11015644	11016748	K4me3_GM07_PQS24_fe5union_15221	15.668495831846617	21.32295779667057	49.63204792970549	30.62896875432807	21.290740659567483	11.196727882288133	2	2_FlankTSS	ENSG00000171044.11	XKR6
chr8	11200143	11201979	K4me3_GM07_PQS24_fe5union_15222	69.05100645209606	65.77467530568991	60.06246797430211	86.14434005757894	62.43449178605696	50.60363881187612	0	2_FlankTSS	ENSG00000171044.11	XKR6
chr8	11283930	11284289	K4me3_GM07_PQS24_fe5union_15223	20.43830401280826	13.632861793076081	33.474424334809555	16.50625896227758	16.55057887865211	23.857310474678634	0	1_ActiveTSS	ENSG00000104643.10	MTMR9
chr8	11284438	11285771	K4me3_GM07_PQS24_fe5union_15224	80.5336205794541	78.0626422623335	73.37312658289059	75.7189363512242	93.92281865823425	91.3283329491597	0	1_ActiveTSS	ENSG00000104643.10	MTMR9
chr8	11346986	11348277	K4me3_GM07_PQS24_fe5union_15225	44.58436722308271	36.09671800029362	39.50977822922212	38.135252329395	30.876733072225854	21.8765083133757	0	2_FlankTSS	ENSG00000177710.6	SLC35G5
chr8	11465625	11467693	K4me3_GM07_PQS24_fe5union_15226	61.112576631155335	54.418956224990616	52.136179244945836	55.1257662073522	43.69761171000609	35.31183687422534	0	2_FlankTSS	ENSG00000154319.16	FAM167A
chr8	11769120	11770778	K4me3_GM07_PQS24_fe5union_15227	46.646451451082676	48.060350726518394	54.27400022561478	42.620629001393766	62.59451801036325	42.927888287674726	0	2_FlankTSS	ENSG00000154328.16	NEIL2
chr8	11795646	11795850	K4me3_GM07_PQS24_fe5union_15228	18.623602145459806	19.586500025010498	0.3545559195195796	7.6261947433667565	17.76249274014043	5.639971010282867	0	2_FlankTSS	ENSG00000079459.13	FDFT1
chr8	11802049	11802534	K4me3_GM07_PQS24_fe5union_15229	40.872517497845806	43.304053698391726	41.40628305482265	58.041484288029004	62.89017710109625	54.896361545917514	0	2_FlankTSS	ENSG00000079459.13	FDFT1
chr1	215081839	215084569	K4me3_GM07_PQS24_fe5union_1523	48.49060398814369	58.59373783677618	52.265438756081856	53.863348241788735	47.37326037705789	48.273336829330454	0	1_ActiveTSS	ENSG00000082482.14	KCNK2
chr8	11802604	11804091	K4me3_GM07_PQS24_fe5union_15230	83.90189748337777	94.55520773792931	95.79018441132142	98.12041604936229	68.38594253679291	88.39651130167339	0	1_ActiveTSS	ENSG00000079459.13	FDFT1
chr8	11808304	11808994	K4me3_GM07_PQS24_fe5union_15231	52.39732680014778	52.19324488395653	38.73292188629981	66.36782076320296	76.25977163473603	48.5673121259681	0	2_FlankTSS	ENSG00000079459.13	FDFT1
chr8	11866024	11868622	K4me3_GM07_PQS24_fe5union_15232	100.02262349310513	94.2262940387187	106.1178497599525	101.14108977778815	98.4041322838486	91.53003202837729	0	1_ActiveTSS	ENSG00000164733.22	CTSB
chr8	12194745	12195195	K4me3_GM07_PQS24_fe5union_15233	26.683386600435746	26.56677307304742	35.36104370675274	42.552506794886376	31.392143817901474	38.30565148259507	0	7_Repressed	ENSG00000186523.14	FAM86B1
chr8	12362156	12362501	K4me3_GM07_PQS24_fe5union_15234	10.866921040585241	12.451560660929314	8.601834917040234	34.395778118907636	8.522958027557047	9.258369614494168	0	7_Repressed	ENSG00000232948.1	DEFB130A
chr8	12435830	12436184	K4me3_GM07_PQS24_fe5union_15235	36.0435879951256	25.128449319904455	13.09453133276549	24.04096429089626	30.140702694366553	41.7533165614094	0	2_FlankTSS	ENSG00000145002.12	FAM86B2
chr8	12437073	12437419	K4me3_GM07_PQS24_fe5union_15236	16.17177790968186	36.14612596816193	5.804059907973696	45.3170942047523	29.451867759690547	12.881038943081712	0	3_Txn	ENSG00000145002.12	FAM86B2
chr8	12753677	12756236	K4me3_GM07_PQS24_fe5union_15237	111.0384658381777	122.72969111434205	122.10689726310417	134.27091232390381	95.62157124191117	102.38303840030152	0	1_ActiveTSS	ENSG00000154359.13	LONRF1
chr8	12951022	12953790	K4me3_GM07_PQS24_fe5union_15238	72.83185644822287	58.15937150021975	71.61158555418075	64.94725240826257	61.811111084138886	57.434968027312735	0	2_FlankTSS	ENSG00000250305.9	TRMT9B
chr8	13130149	13133307	K4me3_GM07_PQS24_fe5union_15239	96.80838364892722	86.17511423379375	93.76039306064384	84.00303445589866	97.64569678305295	95.94833967459242	0	1_ActiveTSS	ENSG00000164741.15	DLC1
chr1	215566675	215568985	K4me3_GM07_PQS24_fe5union_1524	68.54046173742348	67.61162837485399	87.16734258277206	62.79264009795778	82.91911290525081	68.916008654674755	0	1_ActiveTSS	ENSG00000136636.13	KCTD3
chr8	13133601	13133836	K4me3_GM07_PQS24_fe5union_15240	14.77149020437663	10.848232785803239	45.32582525194558	24.463468736981536	25.80725837431415	25.49618663792825	0	2_FlankTSS	ENSG00000164741.15	DLC1
chr8	13274613	13276884	K4me3_GM07_PQS24_fe5union_15241	51.02562108827296	52.35724206485927	37.993219391795584	30.905847973530292	51.83435704015108	51.546283318774655	0	1_ActiveTSS	ENSG00000164741.15	DLC1
chr8	13515172	13515372	K4me3_GM07_PQS24_fe5union_15242	11.14283186310595	6.021607359801819	36.63271760476296	11.371790608978255	10.508573573803922	3.93555955443168	0	2_FlankTSS	ENSG00000164741.15	DLC1
chr8	13566383	13566757	K4me3_GM07_PQS24_fe5union_15243	24.633527631652715	31.027423599158755	30.817924683803458	20.04422516366925	14.25310520280802	34.73940791630747	0	1_ActiveTSS	ENSG00000164741.15	DLC1
chr8	13566852	13567155	K4me3_GM07_PQS24_fe5union_15244	22.485496510961372	15.168088616960668	43.08029944895328	35.637055469859	8.411377290351162	35.99808211617368	0	1_ActiveTSS	ENSG00000164743.5	C8orf48
chr8	15237324	15237579	K4me3_GM07_PQS24_fe5union_15245	18.642031218500943	16.831516265624042	47.79413795123933	29.641644961400367	16.30100426643957	21.492972557597813	0	2_FlankTSS	ENSG00000185053.14	SGCZ
chr8	15539951	15541403	K4me3_GM07_PQS24_fe5union_15246	65.66233032640372	55.98731077649298	58.85042221182841	60.02704720281777	66.68065512907627	67.2246447655818	0	2_FlankTSS	ENSG00000104723.21	TUSC3
chr8	17026527	17028208	K4me3_GM07_PQS24_fe5union_15247	95.90419446379421	108.67106367572724	104.78234749928191	86.59514845507174	114.94297922482926	102.36300836224274	0	1_ActiveTSS	ENSG00000155970.12	MICU3
chr8	17155693	17157607	K4me3_GM07_PQS24_fe5union_15248	130.1824327629604	111.74287507903475	135.45036440154422	119.66095135161702	117.56343928198602	140.44091410593427	0	2_FlankTSS	ENSG00000104219.13	ZDHHC2
chr8	17245861	17248509	K4me3_GM07_PQS24_fe5union_15249	91.54391486874427	73.82208616187944	68.97210579723821	82.30204121468961	81.21099477175518	86.38692669579507	0	1_ActiveTSS	ENSG00000155975.10	VPS37A
chr1	216531446	216531923	K4me3_GM07_PQS24_fe5union_1525	6.3403223197850584	23.79666930135831	17.727795975978978	19.72685523358502	19.018030169034922	10.645296416793014	0	2_FlankTSS	ENSG00000196482.18	ESRRG
chr8	17497135	17497357	K4me3_GM07_PQS24_fe5union_15250	18.637714498689505	22.620531141687675	34.12361160565468	6.872273402843066	18.55848266735224	7.9891793469886485	0	7_Repressed	ENSG00000003989.18	SLC7A2
chr8	17577139	17577724	K4me3_GM07_PQS24_fe5union_15251	25.71333480021117	24.758543240956328	50.77604414617323	33.893568328315645	32.1696701919994	23.299350387420894	0	1_ActiveTSS	ENSG00000104213.13	PDGFRL
chr8	17800718	17801627	K4me3_GM07_PQS24_fe5union_15252	19.14690807539762	12.902161909284098	26.173949860772133	13.9692290604848	30.055970240050573	26.22404077998486	0	2_FlankTSS	ENSG00000129422.14	MTUS1
chr8	17922331	17922639	K4me3_GM07_PQS24_fe5union_15253	38.74812331320208	23.314634637416926	11.686531477151856	22.14062333233765	20.967185916165032	47.70599980742922	0	1_ActiveTSS	ENSG00000078674.18	PCM1
chr8	17922798	17924344	K4me3_GM07_PQS24_fe5union_15254	103.65864845668702	135.91709857378922	124.61562684423868	117.12047415998973	103.13822290816752	130.81231616238284	0	1_ActiveTSS	ENSG00000078674.18	PCM1
chr8	18083242	18085763	K4me3_GM07_PQS24_fe5union_15255	59.154327270479236	69.43844362828702	60.07338971185769	58.08629675057625	38.797113502185226	51.87664907896032	0	1_ActiveTSS	ENSG00000104763.20	ASAH1
chr8	18210107	18210454	K4me3_GM07_PQS24_fe5union_15256	30.91410615499956	16.299160754668392	15.259187614136604	23.284463862797324	10.328377221412973	7.960116805782143	0	1_ActiveTSS	ENSG00000171428.15	NAT1
chr8	19012534	19013729	K4me3_GM07_PQS24_fe5union_15257	53.03542800627214	31.885423087447585	46.23171830923924	42.10873497576535	41.43376041623946	58.92933545519233	0	1_ActiveTSS	ENSG00000156011.17	PSD3
chr8	19013928	19014624	K4me3_GM07_PQS24_fe5union_15258	33.63411744220328	45.32862130605999	38.16366561311613	24.598715175530053	61.45892296803226	60.06941239064095	0	1_ActiveTSS	ENSG00000156011.17	PSD3
chr8	19082817	19084673	K4me3_GM07_PQS24_fe5union_15259	20.813135776684607	25.98148277054892	18.662325910402352	14.583273017203869	8.26202275020755	6.7809716187835445	2	1_ActiveTSS	ENSG00000156011.17	PSD3
chr1	216600850	216601750	K4me3_GM07_PQS24_fe5union_1526	43.36224374927308	61.75847216023811	40.12627526509589	59.81137547576745	60.414476218232096	48.728942310720484	0	1_ActiveTSS	ENSG00000196482.18	ESRRG
chr8	19313429	19315562	K4me3_GM07_PQS24_fe5union_15260	56.400797085917645	43.185049035948744	52.96297482466316	44.94834672031779	58.63525440810004	61.39497635825618	0	1_ActiveTSS	ENSG00000104611.12	SH2D4A
chr8	19757079	19757733	K4me3_GM07_PQS24_fe5union_15261	30.320239864356576	8.516082316943232	43.265580601192	39.821387805195734	28.293361499598024	20.20605120899904	0	7_Repressed	ENSG00000147408.14	CSGALNACT1
chr8	19816562	19817124	K4me3_GM07_PQS24_fe5union_15262	41.296863745704464	29.820645088452153	31.762406270698854	37.550149398938004	34.13299535438772	52.29724111429885	0	2_FlankTSS	ENSG00000104613.12	INTS10
chr8	19817325	19818483	K4me3_GM07_PQS24_fe5union_15263	120.50014388998343	127.21710252932505	99.92965698542514	132.4857768413086	133.9986824558488	148.5817611139219	0	1_ActiveTSS	ENSG00000104613.12	INTS10
chr8	20197312	20198986	K4me3_GM07_PQS24_fe5union_15264	104.2904252525742	94.62711551114256	97.8129554462456	100.86165018115086	86.0189634616477	93.38460287595207	0	1_ActiveTSS	ENSG00000147416.11	ATP6V1B2
chr8	20303405	20303958	K4me3_GM07_PQS24_fe5union_15265	64.28669424911621	47.28396511144398	32.00235834882513	26.210786982554726	61.65822339843724	32.69946803994202	0	2_FlankTSS	ENSG00000061337.15	LZTS1
chr8	21788939	21789217	K4me3_GM07_PQS24_fe5union_15266	7.7159037464078075	2.719365927071576	58.78486130394411	29.34790978401717	12.764706128505882	13.155635571371441	1	7_Repressed	ENSG00000168546.11	GFRA2
chr8	21918797	21919564	K4me3_GM07_PQS24_fe5union_15267	55.10220756875982	58.29689368224143	59.859393911902735	49.60257721068006	64.78689830719519	58.689582027986	0	1_ActiveTSS	ENSG00000130227.17	XPO7
chr8	21919642	21920789	K4me3_GM07_PQS24_fe5union_15268	132.7435259017571	134.72064050504636	128.87164871088999	129.50029886203865	129.21700379902168	154.40656806825208	0	2_FlankTSS	ENSG00000130227.17	XPO7
chr8	22009943	22011170	K4me3_GM07_PQS24_fe5union_15269	49.24532688052941	54.061411047371855	50.97283146149457	57.03975114870298	46.33791043676517	54.63353839316598	0	2_FlankTSS	ENSG00000158806.14	NPM2
chr1	217135597	217135843	K4me3_GM07_PQS24_fe5union_1527	11.894992753949937	12.292418337006476	25.208061107306698	18.674247121604836	13.988203998875656	18.767292810566154	0	7_Repressed	ENSG00000196482.18	ESRRG
chr8	22066327	22066934	K4me3_GM07_PQS24_fe5union_15270	21.657045109890653	45.800151437929735	22.822419913458013	25.158972768401043	54.47669742540166	17.025071911995965	0	2_FlankTSS	ENSG00000158856.18	DMTN
chr8	22088796	22090388	K4me3_GM07_PQS24_fe5union_15271	85.11029037588037	88.96927466417687	72.97616033971086	95.36520080734422	88.12373936525937	104.81771477407852	0	2_FlankTSS	ENSG00000158863.22	FAM160B2
chr8	22108488	22109967	K4me3_GM07_PQS24_fe5union_15272	75.3897367280523	86.49134594175268	77.3521632451276	73.16669748028676	103.0194934131518	92.60420968159704	0	1_ActiveTSS	ENSG00000275074.2	NUDT18
chr8	22140818	22142291	K4me3_GM07_PQS24_fe5union_15273	79.93930511103316	65.87137934077978	83.49178111342735	96.41575174478507	87.08919653974225	71.57177825721934	0	1_ActiveTSS	ENSG00000168476.12	REEP4
chr8	22164609	22166810	K4me3_GM07_PQS24_fe5union_15274	75.14791547602954	70.5321057219473	67.79250939146746	75.6390320598959	73.21622218859561	84.14534395748488	0	1_ActiveTSS	ENSG00000168487.20	BMP1
chr8	22244327	22246325	K4me3_GM07_PQS24_fe5union_15275	64.97013819103996	92.1420714002087	83.57298268747999	82.54542834643847	82.26907339195981	87.25626597488447	0	1_ActiveTSS	ENSG00000168495.13	POLR3D
chr8	22366907	22368510	K4me3_GM07_PQS24_fe5union_15276	102.87699497547727	124.85143074995605	122.36757705979491	111.40678907894718	104.65613876994819	104.47545498278151	0	1_ActiveTSS	ENSG00000104635.15	SLC39A14
chr8	22440232	22443337	K4me3_GM07_PQS24_fe5union_15277	77.56714738180166	72.6014796790168	70.91255416833918	77.33112667017635	80.39758098337201	79.14962926825366	0	1_ActiveTSS	ENSG00000120910.15	PPP3CC
chr8	22551088	22552711	K4me3_GM07_PQS24_fe5union_15278	17.74240176754396	15.659001639323176	36.125381507871104	40.47860836673681	25.42158592499045	27.173868612934175	1	2_FlankTSS	ENSG00000120896.14	SORBS3
chr8	22564897	22567265	K4me3_GM07_PQS24_fe5union_15279	86.2352984542311	89.92706810826373	69.3854555171319	81.12312008377648	92.82048519198023	83.22597783948564	0	2_FlankTSS	ENSG00000120896.14	SORBS3
chr1	217630169	217631608	K4me3_GM07_PQS24_fe5union_1528	44.36484499319681	40.28536003930465	40.68399821478317	58.2907291289077	37.74400706162013	53.78063820937735	0	1_ActiveTSS	ENSG00000092978.11	GPATCH2
chr8	22579061	22579677	K4me3_GM07_PQS24_fe5union_15280	25.650118381551785	40.70925232928284	32.93916584783523	39.30342376374973	21.196787163604423	30.29583846427978	0	2_FlankTSS	ENSG00000120913.23	PDLIM2
chr8	22589151	22590600	K4me3_GM07_PQS24_fe5union_15281	85.42763528204337	85.65917682377301	59.13522932641468	66.31030751582745	93.29983119426325	111.81391862275271	0	1_ActiveTSS	ENSG00000248235.6	AC037459.4
chr8	22599512	22601452	K4me3_GM07_PQS24_fe5union_15282	60.8555223781934	72.60178331181552	71.58045389220493	63.66953786340523	69.92179814973849	62.14272409085347	0	1_ActiveTSS	ENSG00000241852.10	C8orf58
chr8	22604701	22605932	K4me3_GM07_PQS24_fe5union_15283	90.90198913232045	95.53020080389933	66.13058345534891	111.49142431751393	85.31445188647362	94.2933578495468	0	1_ActiveTSS	ENSG00000158941.16	CCAR2
chr8	22667880	22669419	K4me3_GM07_PQS24_fe5union_15284	94.97490847997435	98.38245420500913	83.62405248801562	77.10676783609149	112.52808756258283	115.82648763665539	0	1_ActiveTSS	ENSG00000147439.13	BIN3
chr8	22691681	22693499	K4me3_GM07_PQS24_fe5union_15285	24.444303559356484	18.584520005447526	43.647822950494515	57.00273262844345	24.01350192575558	16.680756380438183	2	2_FlankTSS	ENSG00000179388.9	EGR3
chr8	22694584	22695462	K4me3_GM07_PQS24_fe5union_15286	26.33860170155591	36.075632196600075	38.67001691707852	24.832558611864698	33.1130396047412	39.868648637732655	0	1_ActiveTSS	ENSG00000179388.9	EGR3
chr8	22695515	22695916	K4me3_GM07_PQS24_fe5union_15287	18.568478331805313	19.586912792388357	15.331669936332943	19.14497357732231	13.639069892529703	29.39647718560356	0	1_ActiveTSS	ENSG00000179388.9	EGR3
chr8	22865219	22865867	K4me3_GM07_PQS24_fe5union_15288	44.51872496245947	34.411583538115956	37.19882522292922	24.69061236440688	35.125050787437175	21.96357342789692	0	7_Repressed	ENSG00000134020.8	PEBP4
chr8	22999033	22999501	K4me3_GM07_PQS24_fe5union_15289	18.85567195412597	40.57213681598238	29.591782513749532	34.98690924213228	27.21704961569467	29.70551795927843	0	2_FlankTSS	ENSG00000008853.17	RHOBTB2
chr1	218164383	218165068	K4me3_GM07_PQS24_fe5union_1529	18.61775805173792	18.643883350629096	17.760922368459642	15.881633513061105	17.234345594510582	7.300677855340782	0	8_TssBiv	NA	NA
chr8	22999554	23000836	K4me3_GM07_PQS24_fe5union_15290	54.29618925175957	65.9692911215695	70.83761769908581	73.9049218770286	70.73924885539162	67.36518570978187	0	1_ActiveTSS	ENSG00000134020.8	PEBP4
chr8	23067663	23069607	K4me3_GM07_PQS24_fe5union_15291	96.10053752756419	93.8417904012293	87.80402257559415	94.61589746932718	91.31320034135862	89.94713092863374	0	1_ActiveTSS	ENSG00000120889.13	TNFRSF10B
chr8	23102928	23103429	K4me3_GM07_PQS24_fe5union_15292	17.738749147446743	19.387942438520977	31.33255245670632	22.75075301829732	12.808138314044427	7.100957469484743	0	8_TssBiv	ENSG00000173535.15	TNFRSF10C
chr8	23162460	23164075	K4me3_GM07_PQS24_fe5union_15293	60.35812406336074	69.15239608533729	69.50130271806158	62.823575987588775	44.29216481327955	58.59568741505965	0	1_ActiveTSS	ENSG00000173530.6	TNFRSF10D
chr8	23224207	23225358	K4me3_GM07_PQS24_fe5union_15294	65.83806358143566	68.42843054221824	81.03281587921943	72.2533675168226	60.41987745736212	55.70223850539987	0	2_FlankTSS	ENSG00000104689.10	TNFRSF10A
chr8	23246586	23247780	K4me3_GM07_PQS24_fe5union_15295	52.67051712767526	39.869735481585174	45.77869244289486	39.21350569595424	43.01310541175686	52.13425373347863	0	2_FlankTSS	ENSG00000147457.14	CHMP7
chr8	23288025	23289012	K4me3_GM07_PQS24_fe5union_15296	107.1591158757991	103.10363575532676	80.67925337055867	94.87141765239288	93.00276980109147	98.90635082246574	0	1_ActiveTSS	ENSG00000104679.12	R3HCC1
chr8	23343848	23344479	K4me3_GM07_PQS24_fe5union_15297	16.891077817133116	16.72544840866993	9.790463299063637	3.344999420163251	20.063059140273598	7.648989044068112	0	2_FlankTSS	ENSG00000134013.16	LOXL2
chr8	23401811	23404238	K4me3_GM07_PQS24_fe5union_15298	94.14231637537654	83.55633623603822	76.85317297294739	76.40946891191135	75.66418195974558	80.53103327833757	0	1_ActiveTSS	ENSG00000197217.13	ENTPD4
chr8	23456646	23458193	K4me3_GM07_PQS24_fe5union_15299	76.84450917819613	85.67130866844246	77.47104138839516	84.32641758350896	79.39889566926091	77.98316563248022	0	1_ActiveTSS	ENSG00000197217.13	ENTPD4
chr1	11934657	11935576	K4me3_GM07_PQS24_fe5union_153	43.81119403146801	53.45776600796946	51.82689324564005	65.81911601348372	55.70574972172731	52.43781895603671	0	1_ActiveTSS	ENSG00000083444.17	PLOD1
chr1	218284604	218286100	K4me3_GM07_PQS24_fe5union_1530	65.77643319599039	63.71756800709881	69.95037528243705	53.81384039392883	65.68094837852756	65.32380272945365	0	1_ActiveTSS	ENSG00000067533.6	RRP15
chr8	23528814	23530472	K4me3_GM07_PQS24_fe5union_15300	110.30048455549294	93.66778840686956	92.8945062963241	92.84090056085738	89.77243705708261	82.14306726179959	0	1_ActiveTSS	ENSG00000147454.14	SLC25A37
chr8	23681941	23683324	K4me3_GM07_PQS24_fe5union_15301	106.87041221428127	97.94506669804218	78.79601532889363	87.61609553991201	62.08181322824461	68.39815802717665	0	2_FlankTSS	ENSG00000167034.10	NKX3-1
chr8	23726573	23727283	K4me3_GM07_PQS24_fe5union_15302	17.96514492073024	26.011462620003034	42.112254497304434	42.72154889482995	39.04982991816167	32.93356499561209	0	2_FlankTSS	ENSG00000180053.8	NKX2-6
chr8	23853393	23854780	K4me3_GM07_PQS24_fe5union_15303	16.927375971843787	18.44106856747183	23.2457801711842	27.857066631101205	15.639357667616405	16.75524952359756	0	1_ActiveTSS	ENSG00000159167.12	STC1
chr8	25000113	25001235	K4me3_GM07_PQS24_fe5union_15304	25.81000987023841	22.726358927867494	31.949849196922113	30.055439588785863	16.819596950656003	32.316460081565005	0	2_FlankTSS	ENSG00000277586.4	NEFL
chr8	25183617	25186844	K4me3_GM07_PQS24_fe5union_15305	77.3116080502893	85.04287217395738	77.66851212278583	82.72453644242236	80.32262461527087	78.9967447530566	0	1_ActiveTSS	ENSG00000147459.18	DOCK5
chr8	25456819	25458470	K4me3_GM07_PQS24_fe5union_15306	125.62004807793723	115.17579166565544	135.41244346754084	139.3721010961101	137.39179552995304	141.9805081460836	0	1_ActiveTSS	ENSG00000104756.16	KCTD9
chr8	25458896	25460162	K4me3_GM07_PQS24_fe5union_15307	66.91694437896932	56.333010636425854	67.89157732867096	46.88263060012949	76.28741928996857	58.03427593072713	0	1_ActiveTSS	ENSG00000184661.14	CDCA2
chr8	26010209	26010588	K4me3_GM07_PQS24_fe5union_15308	9.633040184528022	35.71120681656937	18.208644901132182	10.453258879646368	22.68547561059033	6.4879839494950735	0	1_ActiveTSS	ENSG00000221818.9	EBF2
chr8	26291480	26293142	K4me3_GM07_PQS24_fe5union_15309	58.72916083968913	45.74711395648517	52.844191831645645	52.20244305754149	54.384152724351246	66.17934000814616	0	2_FlankTSS	ENSG00000221914.11	PPP2R2A
chr1	218345124	218347211	K4me3_GM07_PQS24_fe5union_1531	24.80233570367143	21.91205074840225	38.36746950852988	35.02960559310308	37.43571879093412	25.7974534880677	0	2_FlankTSS	ENSG00000092969.12	TGFB2
chr8	26382529	26384535	K4me3_GM07_PQS24_fe5union_15310	56.9666595084583	51.65991983201982	71.0759127757964	54.620140589755096	69.85278473134095	62.69882231299163	0	1_ActiveTSS	ENSG00000104765.16	BNIP3L
chr8	26448548	26449253	K4me3_GM07_PQS24_fe5union_15311	49.52270963825907	43.502025463599985	47.57989565093388	41.975875512811584	50.719768829245204	60.56927711871088	0	1_ActiveTSS	ENSG00000104765.16	BNIP3L
chr8	26449417	26450714	K4me3_GM07_PQS24_fe5union_15312	61.769933297880556	59.19105945421364	73.2429973144803	62.63476326141921	47.423587111281634	73.07753713975747	0	1_ActiveTSS	ENSG00000104765.16	BNIP3L
chr8	26513813	26514084	K4me3_GM07_PQS24_fe5union_15313	17.333302572737495	7.676613169201661	28.30690728681042	12.140961103594485	21.194279341861172	28.753506407866233	0	9_EnhBiv	ENSG00000092964.18	DPYSL2
chr8	26576435	26577785	K4me3_GM07_PQS24_fe5union_15314	45.90650241828314	43.626256990501425	47.946990947654434	51.753613726367355	58.35686807317941	50.729604951407836	0	1_ActiveTSS	ENSG00000092964.18	DPYSL2
chr8	26577926	26580436	K4me3_GM07_PQS24_fe5union_15315	87.65914634149686	99.43264072401648	79.04619402548268	89.89987336325116	78.27293499292355	80.96424297958535	0	1_ActiveTSS	ENSG00000092964.18	DPYSL2
chr8	27310035	27311422	K4me3_GM07_PQS24_fe5union_15316	129.8051604637429	109.04642723795754	121.76580151691171	106.94704795732956	89.23723467486775	96.11284286596994	0	1_ActiveTSS	ENSG00000104228.13	TRIM35
chr8	27311552	27312180	K4me3_GM07_PQS24_fe5union_15317	22.555855065868517	30.277105878797965	24.698094355578867	26.773999795337424	23.78034229577878	20.596158937364926	0	1_ActiveTSS	ENSG00000120899.18	PTK2B
chr8	27325413	27325956	K4me3_GM07_PQS24_fe5union_15318	13.1356640319606	9.859650955447922	24.090213802496077	10.6635383471219	43.63888413542007	22.428044361372976	0	3_Txn	ENSG00000120899.18	PTK2B
chr8	27491145	27491456	K4me3_GM07_PQS24_fe5union_15319	10.154359988196735	5.80259266172767	21.73165574881745	15.103955675743126	32.293422835026874	10.270538639872951	0	2_FlankTSS	ENSG00000120915.14	EPHX2
chr1	219173822	219174784	K4me3_GM07_PQS24_fe5union_1532	51.40153272509696	62.015524142906216	46.03845959549768	75.57610427954438	55.08883352180056	34.69269828123966	0	1_ActiveTSS	ENSG00000143353.12	LYPLAL1
chr8	27614305	27614778	K4me3_GM07_PQS24_fe5union_15320	15.137035384711515	41.15853680031566	13.272234907005659	14.492715828998076	35.63368643748171	13.07996665605156	0	1_ActiveTSS	ENSG00000120885.22	CLU
chr8	27633382	27635146	K4me3_GM07_PQS24_fe5union_15321	51.74327912510261	66.05494118332204	53.48970494684161	49.70435422007455	51.51129497552415	56.67672923445189	0	2_FlankTSS	ENSG00000168077.14	SCARA3
chr8	27771726	27772941	K4me3_GM07_PQS24_fe5union_15322	78.24534430413236	101.30578744750748	64.78655868673324	73.1511767521077	86.80228793861066	79.84190007818009	0	1_ActiveTSS	ENSG00000171320.15	ESCO2
chr8	27774457	27775410	K4me3_GM07_PQS24_fe5union_15323	75.61360358774657	57.17036025212529	48.196538457590194	54.6393764250663	40.199713929325235	42.57138595565337	0	1_ActiveTSS	ENSG00000171320.15	ESCO2
chr8	27836492	27838113	K4me3_GM07_PQS24_fe5union_15324	53.70776836007779	43.137372596811055	41.857721356238095	30.326492514634968	46.888852307427236	36.02456008669523	0	1_ActiveTSS	ENSG00000168078.10	PBK
chr8	28092630	28094001	K4me3_GM07_PQS24_fe5union_15325	47.13200704932497	58.11017825194864	46.13881954886082	55.06767231541753	43.984953803334186	46.53059621118106	0	1_ActiveTSS	ENSG00000134014.17	ELP3
chr8	28348656	28348996	K4me3_GM07_PQS24_fe5union_15326	28.05519219295709	10.670504520667691	7.620866646614963	10.80024097150078	3.5275395418358513	8.246167000594083	0	2_FlankTSS	ENSG00000186918.14	ZNF395
chr8	28385104	28386943	K4me3_GM07_PQS24_fe5union_15327	102.34164988046427	89.84687537608382	93.42808756932739	122.7775367948656	97.36437288511364	117.27948386763197	0	2_FlankTSS	ENSG00000186918.14	ZNF395
chr8	28411560	28412574	K4me3_GM07_PQS24_fe5union_15328	34.47884491653505	31.325885399891916	34.97725615520965	44.15415228874866	50.530008529071424	49.374474600284415	0	1_ActiveTSS	ENSG00000214050.8	FBXO16
chr8	28494058	28494917	K4me3_GM07_PQS24_fe5union_15329	35.24894545529761	40.269399582484	43.1633652244942	55.89038134282637	36.805865794181926	26.08950282857729	0	2_FlankTSS	ENSG00000104290.11	FZD3
chr1	220044940	220046594	K4me3_GM07_PQS24_fe5union_1533	76.66553809774021	78.58664081939145	70.64580287104697	73.15711722247387	62.6210499898943	52.23421830641888	0	1_ActiveTSS	ENSG00000136628.18	EPRS1
chr8	28622104	28622402	K4me3_GM07_PQS24_fe5union_15330	19.127069029025833	16.052080084775596	15.947877668592097	36.64531921390398	24.195718463716112	42.78372988729805	0	2_FlankTSS	ENSG00000012232.9	EXTL3
chr8	28622764	28623070	K4me3_GM07_PQS24_fe5union_15331	23.19332970140092	30.087806611189837	22.531681081626616	15.350752337111482	21.182800996113343	36.73107473844871	0	2_FlankTSS	ENSG00000012232.9	EXTL3
chr8	28700980	28703090	K4me3_GM07_PQS24_fe5union_15332	94.24860864113022	86.06068329659622	102.19780317185455	90.64391310230226	105.65549504211157	115.1567885530251	0	2_FlankTSS	ENSG00000012232.9	EXTL3
chr8	28889173	28890007	K4me3_GM07_PQS24_fe5union_15333	65.62650362694468	54.7337059299915	45.398462270571784	57.41462575070118	33.9069395952367	56.25571894621469	0	1_ActiveTSS	ENSG00000104299.15	INTS9
chr8	28890329	28891980	K4me3_GM07_PQS24_fe5union_15334	112.27863449844575	114.85424296151429	99.50286531699756	103.18626428868794	112.18461024323662	109.37417562500065	0	1_ActiveTSS	ENSG00000147421.18	HMBOX1
chr8	29262358	29263547	K4me3_GM07_PQS24_fe5union_15335	61.94038831824984	69.06872892412117	93.10537059693802	91.5264357991797	76.34838942674732	68.4754227793406	0	2_FlankTSS	ENSG00000197892.13	KIF13B
chr8	29314971	29315176	K4me3_GM07_PQS24_fe5union_15336	9.016761102565905	12.371724261761356	24.708223737837628	21.179440961505627	8.906915591885806	20.058968833965444	0	2_FlankTSS	ENSG00000120875.9	DUSP4
chr8	29347967	29351660	K4me3_GM07_PQS24_fe5union_15337	64.92336705773478	39.94584372175152	85.65276072995258	73.23598633694412	46.48261773578969	44.80246213258959	0	1_ActiveTSS	ENSG00000120875.9	DUSP4
chr8	29351999	29352310	K4me3_GM07_PQS24_fe5union_15338	17.25972564131323	17.799845056921363	24.75507149983328	23.59047942947465	24.293967720703222	12.053525516886005	0	1_ActiveTSS	ENSG00000120875.9	DUSP4
chr8	30081453	30083126	K4me3_GM07_PQS24_fe5union_15339	91.05944887550102	99.01067030987299	90.04872642899487	95.49763549923831	93.11589067492113	101.68187862262296	0	1_ActiveTSS	ENSG00000133872.14	SARAF
chr1	220046705	220047070	K4me3_GM07_PQS24_fe5union_1534	20.239666354164537	15.13560677217288	13.282733269892415	17.08016999361136	35.41671581871636	14.520617317251089	0	2_FlankTSS	ENSG00000136628.18	EPRS1
chr8	30094858	30096361	K4me3_GM07_PQS24_fe5union_15340	132.3742864306684	129.12689176946967	118.04376721729716	131.32154686872272	134.66283339159605	128.9627284655537	0	2_FlankTSS	ENSG00000104660.19	LEPROTL1
chr8	30155310	30157216	K4me3_GM07_PQS24_fe5union_15341	77.29787518443024	99.19974780560894	91.00107382850959	108.29275687743318	87.77687009819992	88.87471449892159	0	1_ActiveTSS	ENSG00000104671.8	DCTN6
chr8	30383849	30386596	K4me3_GM07_PQS24_fe5union_15342	83.69111460339272	94.39339891871009	90.64989405030444	111.58254712310858	113.17478276698581	86.9577316566362	0	1_ActiveTSS	ENSG00000157110.16	RBPMS
chr8	30656848	30658924	K4me3_GM07_PQS24_fe5union_15343	79.25318110347635	92.47795035147233	75.11564326168713	95.56007771358443	78.1792778401057	101.9128673694131	0	1_ActiveTSS	ENSG00000197265.9	GTF2E2
chr8	30726823	30727937	K4me3_GM07_PQS24_fe5union_15344	75.62559265819226	86.44923534441456	83.44158475803248	70.4551067157585	89.64069643161741	76.8569741742185	0	1_ActiveTSS	ENSG00000104687.14	GSR
chr8	30743488	30744922	K4me3_GM07_PQS24_fe5union_15345	62.58893609624986	50.79816320942319	65.49048377870862	61.98873645774422	59.79793809691552	69.57466466289763	0	1_ActiveTSS	ENSG00000104691.16	UBXN8
chr8	30810884	30812919	K4me3_GM07_PQS24_fe5union_15346	129.85725583136298	141.44027317365294	133.92178170142648	123.13887544075995	154.53529149277298	163.90387394214585	0	2_FlankTSS	ENSG00000104695.13	PPP2CB
chr8	30911793	30912599	K4me3_GM07_PQS24_fe5union_15347	29.391094204745503	16.138241008969263	15.165843525256859	23.652573858055003	10.089920824197481	13.769833281315528	0	2_FlankTSS	ENSG00000133863.9	TEX15
chr8	31032749	31033667	K4me3_GM07_PQS24_fe5union_15348	63.748666362914705	51.28863475511095	67.39343301613341	59.28615883927009	35.98410793986641	34.90990479730242	0	2_FlankTSS	ENSG00000172733.12	PURG
chr8	31033736	31034808	K4me3_GM07_PQS24_fe5union_15349	63.350511622223344	48.80464187964172	43.22539387486278	65.08705135720336	46.87784089949317	58.43553481290257	0	1_ActiveTSS	ENSG00000165392.11	WRN
chr1	220089048	220090271	K4me3_GM07_PQS24_fe5union_1535	29.76337990916225	30.808773031175406	25.808076097687664	19.560986952500084	26.49783878715042	19.00716396281206	0	2_FlankTSS	ENSG00000162813.18	BPNT1
chr8	32547481	32551187	K4me3_GM07_PQS24_fe5union_15350	93.74311511613065	82.22533686685115	69.95753754510017	69.1512270429553	76.10817689438251	85.56343924469641	0	2_FlankTSS	ENSG00000157168.20	NRG1
chr8	33471268	33471578	K4me3_GM07_PQS24_fe5union_15351	14.99769853812247	22.14760620729038	6.8898221264062824	4.375282707155112	7.491459127419807	20.640835794031844	0	1_ActiveTSS	ENSG00000172728.16	FUT10
chr8	33471823	33473180	K4me3_GM07_PQS24_fe5union_15352	60.56560260804909	56.97618875740461	41.61237580424932	45.8846659591959	56.199576858647426	61.5039507115245	0	1_ActiveTSS	ENSG00000172728.16	FUT10
chr8	33484449	33486367	K4me3_GM07_PQS24_fe5union_15353	58.47396905293218	69.68570005520412	61.45759176406644	64.54892818616003	58.59423834653216	70.25862946749554	0	1_ActiveTSS	ENSG00000198042.11	MAK16
chr8	33511998	33513426	K4me3_GM07_PQS24_fe5union_15354	44.63784763035324	38.177254441774316	26.582755579442765	45.38567305207661	38.9578392684668	39.93937181134299	0	1_ActiveTSS	ENSG00000129696.13	TTI2
chr8	33565745	33567322	K4me3_GM07_PQS24_fe5union_15355	84.51329045476878	78.77311164595343	84.66579521930517	92.39419947810589	94.2776208534586	67.37722100974382	0	1_ActiveTSS	ENSG00000133874.2	RNF122
chr8	33599428	33599983	K4me3_GM07_PQS24_fe5union_15356	21.017998076765448	15.277519725129368	20.468417407941132	10.409248641248363	8.154774395540977	11.7274417205913	0	8_TssBiv	ENSG00000133878.9	DUSP26
chr8	37492648	37493866	K4me3_GM07_PQS24_fe5union_15357	37.749641142687	23.188343182781686	19.91102208139511	19.19183981484838	26.958458926934018	32.55548417222926	0	1_ActiveTSS	NA	NA
chr8	37694249	37698939	K4me3_GM07_PQS24_fe5union_15358	82.36988804399238	84.65984211056683	76.6103868166541	78.22820298576731	79.89956178937389	75.97900927802849	0	2_FlankTSS	ENSG00000183779.7	ZNF703
chr8	37736583	37737556	K4me3_GM07_PQS24_fe5union_15359	104.81565281217048	80.26804750634385	88.51071299020231	85.39595027835267	90.1952986703627	84.86115990047631	0	1_ActiveTSS	ENSG00000147475.17	ERLIN2
chr1	220094044	220095140	K4me3_GM07_PQS24_fe5union_1536	87.40032729352852	95.9083067303633	88.49987491147024	80.2062999775022	105.6241154689328	95.55990039577337	0	2_FlankTSS	ENSG00000067704.10	IARS2
chr8	37762064	37763759	K4me3_GM07_PQS24_fe5union_15360	92.85462176303852	84.70280360643494	80.03299779088336	80.9477512419331	75.65361915875657	67.81680895330486	0	1_ActiveTSS	ENSG00000147471.12	PLPBP
chr8	37796597	37799061	K4me3_GM07_PQS24_fe5union_15361	113.32334191770184	117.38397797708099	97.29451870738748	121.71616809510104	104.1035016014935	99.71228249502634	0	2_FlankTSS	ENSG00000020181.18	ADGRA2
chr8	37848753	37849962	K4me3_GM07_PQS24_fe5union_15362	99.03276760636194	88.27855227433	66.99083358783838	78.3455526825161	78.58673753125963	91.65287608839695	0	1_ActiveTSS	ENSG00000104221.13	BRF2
chr8	37898788	37899740	K4me3_GM07_PQS24_fe5union_15363	42.65233440389744	35.596591846259024	23.000697980767015	51.34540789729879	45.77154891527154	25.27733784018086	0	2_FlankTSS	ENSG00000156675.16	RAB11FIP1
chr8	38029703	38032253	K4me3_GM07_PQS24_fe5union_15364	66.68375789204902	79.58850145374124	62.49444349913229	72.65522761743347	67.40817463482364	64.3038138796944	0	1_ActiveTSS	ENSG00000187840.5	EIF4EBP1
chr8	38104557	38106455	K4me3_GM07_PQS24_fe5union_15365	62.27919778353787	75.93401676239195	73.70466610649537	62.92469896850217	54.15714222262349	58.75475249179487	0	1_ActiveTSS	ENSG00000129691.16	ASH2L
chr8	38175055	38178184	K4me3_GM07_PQS24_fe5union_15366	116.34707493860414	91.1014747160534	88.94968372499642	91.94441504484253	84.30509903764607	87.09470343101096	0	1_ActiveTSS	ENSG00000175324.10	LSM1
chr8	38230654	38232711	K4me3_GM07_PQS24_fe5union_15367	94.03497980235319	99.90186559142477	92.40723535511951	85.01934036000966	106.41406367365296	106.24455459314552	0	1_ActiveTSS	ENSG00000085788.14	DDHD2
chr8	38268185	38269553	K4me3_GM07_PQS24_fe5union_15368	40.935892828666034	57.749442611423966	39.5609762832373	39.00717963401647	61.527051894745235	59.7341656977516	0	1_ActiveTSS	ENSG00000147535.17	PLPP5
chr8	38380080	38383509	K4me3_GM07_PQS24_fe5union_15369	87.00059575121905	87.35280216445541	79.48690827052859	91.4513756602018	89.15521027499456	90.57785141392432	0	1_ActiveTSS	ENSG00000147548.17	NSD3
chr1	220271206	220272921	K4me3_GM07_PQS24_fe5union_1537	72.41024578704254	77.08103696452126	67.04766144095271	76.548508097737	71.7554691666913	75.58628468919025	0	1_ActiveTSS	ENSG00000118873.16	RAB3GAP2
chr8	38386011	38387380	K4me3_GM07_PQS24_fe5union_15370	54.26009109343292	49.38976210588642	45.65147028625073	50.73165496575395	50.2035186203866	41.2237406623969	0	1_ActiveTSS	ENSG00000165046.13	LETM2
chr8	38465542	38468760	K4me3_GM07_PQS24_fe5union_15371	124.44343245025163	120.39099186846872	146.30687216963602	121.7710691161126	116.78268324410949	111.27984363876533	0	1_ActiveTSS	ENSG00000077782.22	FGFR1
chr8	38756820	38757779	K4me3_GM07_PQS24_fe5union_15372	27.83167962930594	26.115755268407863	50.04451435471355	40.332781633611994	40.54845177698352	31.49868278533806	0	1_ActiveTSS	ENSG00000147526.20	TACC1
chr8	38786534	38788803	K4me3_GM07_PQS24_fe5union_15373	98.9949050369093	83.0922603994626	72.58161263007912	72.90956624738202	82.874057227406	86.62843209187182	0	1_ActiveTSS	ENSG00000147526.20	TACC1
chr8	38900854	38902728	K4me3_GM07_PQS24_fe5union_15374	83.53510035434371	100.73850391957758	87.26616357678172	89.75502496219335	75.51870743387721	89.62986066342394	0	2_FlankTSS	ENSG00000169499.15	PLEKHA2
chr8	38995435	38996581	K4me3_GM07_PQS24_fe5union_15375	75.94697118006121	78.9412548411113	79.65070887301634	87.61320061334588	64.74386533554053	71.32926460393656	0	1_ActiveTSS	ENSG00000169490.17	TM2D2
chr8	38996860	38999240	K4me3_GM07_PQS24_fe5union_15376	100.37175238128421	85.62571495843221	84.19332536296075	91.73012042341774	103.84669935921043	97.34927373050544	0	1_ActiveTSS	ENSG00000168615.13	ADAM9
chr8	41308288	41309760	K4me3_GM07_PQS24_fe5union_15377	23.430379588681767	19.68920021267991	34.618338978961994	21.141656332525002	26.477628333039043	17.864537354527766	0	2_FlankTSS	ENSG00000104332.12	SFRP1
chr8	41490494	41491756	K4me3_GM07_PQS24_fe5union_15378	117.17171539265043	103.54259556088962	104.15009898978079	109.59494089538437	99.60027884674311	108.43198969742855	0	1_ActiveTSS	ENSG00000147533.17	GOLGA7
chr8	41529202	41530076	K4me3_GM07_PQS24_fe5union_15379	56.665393281269	34.789820745748656	33.38748431155657	27.11151385786807	47.39831408581034	25.77956298704244	0	1_ActiveTSS	ENSG00000147536.12	GINS4
chr1	220527766	220529094	K4me3_GM07_PQS24_fe5union_1538	47.552466856320564	32.18959682542409	50.93430730592418	50.83319705661164	32.60126093212472	29.765038385533494	0	1_ActiveTSS	ENSG00000116141.17	MARK1
chr8	41577620	41579467	K4me3_GM07_PQS24_fe5union_15380	58.815184280900674	68.62182865622117	67.05310871685337	49.75119878987013	72.59097901117089	70.5160465125859	0	1_ActiveTSS	ENSG00000158669.11	GPAT4
chr8	41767077	41767826	K4me3_GM07_PQS24_fe5union_15381	28.925689088981624	27.24924533839254	36.959969404872815	33.80364440842288	23.822910440858838	21.109176272242237	0	7_Repressed	ENSG00000029534.21	ANK1
chr8	42050446	42052053	K4me3_GM07_PQS24_fe5union_15382	77.67435704906323	103.43543852046818	92.26705551186751	102.65886470069759	95.6684246891323	110.57766143696455	0	1_ActiveTSS	ENSG00000083168.11	KAT6A
chr8	42052191	42052797	K4me3_GM07_PQS24_fe5union_15383	9.753825126612611	42.55422739129762	35.87684650980301	49.497634970984464	44.43046322875002	29.53117608483136	0	1_ActiveTSS	ENSG00000083168.11	KAT6A
chr8	42139904	42140791	K4me3_GM07_PQS24_fe5union_15384	54.4621008362545	48.9317590125751	45.405542288690064	61.15668637054056	62.14342323039997	45.20754723131654	0	2_FlankTSS	ENSG00000070718.12	AP3M2
chr8	42152244	42152747	K4me3_GM07_PQS24_fe5union_15385	28.435241446745785	34.411209446679045	33.71171253865489	43.27857862818009	26.321413972257577	4.72340640092935	0	2_FlankTSS	ENSG00000070718.12	AP3M2
chr8	42153015	42153852	K4me3_GM07_PQS24_fe5union_15386	69.66835471129767	63.64355125161151	95.49881089626295	97.24648490943	100.52654733372394	65.04616230186745	0	1_ActiveTSS	ENSG00000070718.12	AP3M2
chr8	42206911	42207430	K4me3_GM07_PQS24_fe5union_15387	20.536165900984578	9.968603111863468	14.309303064079218	6.259757783771823	7.671247535834272	10.876254690057811	0	2_FlankTSS	ENSG00000104368.19	PLAT
chr8	42270759	42272357	K4me3_GM07_PQS24_fe5union_15388	72.56480185608994	87.17254452246058	84.73398351972932	97.88071544911973	98.9978623978737	89.52647123765547	0	1_ActiveTSS	ENSG00000104365.16	IKBKB
chr8	42337990	42339079	K4me3_GM07_PQS24_fe5union_15389	56.99711218133153	52.07016276388621	66.40256097140248	79.1274259452724	62.67399740103295	62.754444273935746	0	1_ActiveTSS	ENSG00000070501.12	POLB
chr1	220690291	220690721	K4me3_GM07_PQS24_fe5union_1539	25.884418821948785	16.027954386663684	41.700723427402835	14.839522859812739	36.08549897593128	13.28676975423888	0	8_TssBiv	ENSG00000162817.7	C1orf115
chr8	42391389	42392729	K4me3_GM07_PQS24_fe5union_15390	89.94662092409392	92.3567913582102	80.65617981130855	82.94501494392334	94.28078327876452	82.36266130099175	0	2_FlankTSS	ENSG00000078668.14	VDAC3
chr8	42539822	42542610	K4me3_GM07_PQS24_fe5union_15391	80.59273368668474	83.33379552035814	73.85928839685096	75.82246341772577	77.33233544602179	73.0430127741873	0	1_ActiveTSS	ENSG00000168575.10	SLC20A2
chr8	42842133	42843800	K4me3_GM07_PQS24_fe5union_15392	52.30341179659377	51.98252506109717	61.68634926600157	57.440039733690305	57.15577482400223	43.69777802909851	0	1_ActiveTSS	ENSG00000131931.8	THAP1
chr8	42895703	42896753	K4me3_GM07_PQS24_fe5union_15393	91.32278499311718	102.17526969720394	92.05689894406365	85.34867242199475	80.63644791670808	107.07055929641923	0	1_ActiveTSS	ENSG00000120925.16	RNF170
chr8	42896871	42898667	K4me3_GM07_PQS24_fe5union_15394	166.5797345035369	150.86188453185954	142.10980289626195	140.25650434429542	168.79829622862553	164.3075473049908	0	1_ActiveTSS	ENSG00000168172.9	HOOK3
chr8	43055484	43057850	K4me3_GM07_PQS24_fe5union_15395	68.60428851412497	75.56523151815725	68.62500253950732	73.34571861343014	61.79354832031956	70.38164591908702	0	1_ActiveTSS	ENSG00000254673.1	RP11-598P20.5
chr8	43092425	43094470	K4me3_GM07_PQS24_fe5union_15396	56.91180123948303	64.80397802413901	58.58234701538912	61.43348619982526	53.58737278300655	54.072274333088714	0	1_ActiveTSS	ENSG00000185900.11	POMK
chr8	43139704	43142058	K4me3_GM07_PQS24_fe5union_15397	90.82782479262639	93.43032628034798	90.98471220385323	78.7830021226747	88.49261237524233	85.271059882338207	0	1_ActiveTSS	ENSG00000165102.15	HGSNAT
chr8	47188574	47189300	K4me3_GM07_PQS24_fe5union_15398	41.260477635001855	41.36518636795625	32.625005024223135	29.482333725013408	49.90334409800216	37.08797954833056	0	2_FlankTSS	NA	NA
chr8	47260866	47261710	K4me3_GM07_PQS24_fe5union_15399	137.5846757958713	91.24516356688373	126.15049205712396	131.883866721007	124.82588470895504	122.79276524981537	0	1_ActiveTSS	ENSG00000164808.17	SPIDR
chr1	11980225	11981199	K4me3_GM07_PQS24_fe5union_154	123.90669318186399	127.75505222953618	114.51355355489666	110.0109584170726	135.7174576579818	124.23346961874564	0	1_ActiveTSS	ENSG00000116688.18	MFN2
chr1	220748014	220749031	K4me3_GM07_PQS24_fe5union_1540	49.67320763016418	47.12966474920013	54.76895363292716	50.68668146346228	69.43356649201904	44.07253280186409	0	2_FlankTSS	ENSG00000117791.16	MTARC2
chr8	47735477	47739108	K4me3_GM07_PQS24_fe5union_15400	106.58676784019023	110.4248854905569	114.03010512161241	102.4074808049365	117.99038513361158	109.88802931602285	0	1_ActiveTSS	ENSG00000221869.5	CEBPD
chr8	47959188	47960752	K4me3_GM07_PQS24_fe5union_15401	75.6139525117537	80.94633886637529	83.99302782450215	97.81584066791673	65.49116621187811	58.841248330165065	0	1_ActiveTSS	ENSG00000253729.8	PRKDC
chr8	47960830	47961928	K4me3_GM07_PQS24_fe5union_15402	80.55865899190263	105.83574006690246	85.39760253915033	86.38223504560885	94.59614889092519	83.77233380229782	0	1_ActiveTSS	ENSG00000104738.18	MCM4
chr8	48007970	48009325	K4me3_GM07_PQS24_fe5union_15403	87.89040279190034	90.73770610204063	78.73339398370801	86.15153805859946	112.33542139028728	94.64900219642661	0	1_ActiveTSS	ENSG00000169139.12	UBE2V2
chr8	48380285	48381980	K4me3_GM07_PQS24_fe5union_15404	38.84602151257103	30.972661680664903	35.14559084710367	37.58161610938821	45.93154126368113	31.471978803132647	0	1_ActiveTSS	NA	NA
chr8	48514645	48515021	K4me3_GM07_PQS24_fe5union_15405	28.52421863698631	32.14457498111215	46.756118918773495	35.82765453728829	52.80843346504728	39.01756118074635	0	5_ActiveEnh	NA	NA
chr8	48734884	48735352	K4me3_GM07_PQS24_fe5union_15406	21.096038183941648	24.546904353001	20.082410928685928	23.928891396876544	18.28069432881824	16.339366167622224	0	1_ActiveTSS	ENSG00000034239.11	EFCAB1
chr8	48918503	48922355	K4me3_GM07_PQS24_fe5union_15407	64.62059732994464	59.88141323809222	57.71143151694166	57.94034399496804	54.47352777566564	60.3725922765813	0	1_ActiveTSS	ENSG00000019549.13	SNAI2
chr8	51897437	51900252	K4me3_GM07_PQS24_fe5union_15408	81.28436722530734	93.46397731795558	82.5194580661193	81.79732775818704	88.58062128024626	102.02792943213568	0	1_ActiveTSS	ENSG00000168300.14	PCMTD1
chr8	51962548	51962790	K4me3_GM07_PQS24_fe5union_15409	15.509359568421072	23.014536509425092	14.100190782877826	13.891263060273939	15.721423597395276	18.751384954825053	0	1_ActiveTSS	NA	NA
chr1	220786784	220787355	K4me3_GM07_PQS24_fe5union_1541	25.725608895170396	45.116636317199635	40.967042637870016	32.767619791695886	33.899663156437434	30.803020083713612	0	2_FlankTSS	ENSG00000186205.13	MTARC1
chr8	52713074	52715392	K4me3_GM07_PQS24_fe5union_15410	128.8570115528815	130.10649625917424	131.18171332237063	133.31855363533228	126.06573653383703	116.67779512739097	0	1_ActiveTSS	ENSG00000023287.13	RB1CC1
chr8	53657297	53658480	K4me3_GM07_PQS24_fe5union_15411	25.988679841161154	27.102886160833165	29.579494438770407	16.032250781818636	15.197917932281511	18.06107039524001	0	2_FlankTSS	NA	NA
chr8	53712284	53712740	K4me3_GM07_PQS24_fe5union_15412	16.901399881147732	14.32834510725101	27.57605316158204	37.14936747560301	30.247104404776707	40.19269669474098	0	2_FlankTSS	NA	NA
chr8	53842283	53843978	K4me3_GM07_PQS24_fe5union_15413	70.71269755814117	85.2074678573598	83.16564053467405	76.80691461963886	102.07472736958387	77.33338838816942	0	1_ActiveTSS	ENSG00000047249.18	ATP6V1H
chr8	53879713	53882439	K4me3_GM07_PQS24_fe5union_15414	51.70772435696323	42.31831997384968	41.18727583361197	36.10834926751845	35.165066722607804	33.92990402518295	0	1_ActiveTSS	ENSG00000147509.14	RGS20
chr8	54020845	54022998	K4me3_GM07_PQS24_fe5union_15415	64.50495127206422	59.60677960026248	59.607881904851865	59.380231925688335	53.69513425978493	54.59228957889303	0	1_ActiveTSS	ENSG00000187735.14	TCEA1
chr8	54100524	54102054	K4me3_GM07_PQS24_fe5union_15416	84.44201267448834	72.36889915344256	88.29415686796997	81.45181732673505	82.3120291990801	83.29239497785254	0	2_FlankTSS	ENSG00000120992.18	LYPLA1
chr8	54135163	54136226	K4me3_GM07_PQS24_fe5union_15417	74.94304776980626	66.8473364308071	60.49797994587144	67.25031298372627	64.39854060230812	89.40257458767499	0	1_ActiveTSS	ENSG00000137547.9	MRPL15
chr8	55772044	55774977	K4me3_GM07_PQS24_fe5union_15418	50.40978764780869	54.53704483945192	43.39314762447574	49.43237538128561	47.424636315253046	51.86578822245842	0	1_ActiveTSS	ENSG00000137574.11	TGS1
chr8	55879384	55880791	K4me3_GM07_PQS24_fe5union_15419	62.73900891343388	42.765495546965475	72.10261275074504	58.37704089374804	61.03390581036873	45.312002821153825	0	2_FlankTSS	ENSG00000254087.8	LYN
chr1	220878608	220879296	K4me3_GM07_PQS24_fe5union_1542	31.192813308726286	45.926589495264544	29.28178393474202	30.402538081931358	26.40999027799364	22.80871325495933	0	1_ActiveTSS	ENSG00000286231.1	RP11-295M18.8
chr8	56073280	56074553	K4me3_GM07_PQS24_fe5union_15420	104.3247675226578	86.54882622383417	71.5590213499509	82.06596892499738	79.429896836395	72.94620123544355	0	1_ActiveTSS	ENSG00000008988.11	RPS20
chr8	56209660	56211349	K4me3_GM07_PQS24_fe5union_15421	55.11678565928779	52.53491987295214	52.58637369755583	56.08484188941142	60.94071143848052	56.21042238894534	0	1_ActiveTSS	ENSG00000181690.8	PLAG1
chr8	56211730	56212765	K4me3_GM07_PQS24_fe5union_15422	114.35592971734157	148.6248729719833	110.5351202314432	139.61879581388757	139.12085744933466	101.37653872203605	0	1_ActiveTSS	ENSG00000170791.18	CHCHD7
chr8	56992203	56994637	K4me3_GM07_PQS24_fe5union_15423	84.7421880005936	97.52856128856276	78.07863232792634	72.68161949364395	96.16897867016962	92.20569367775882	0	1_ActiveTSS	ENSG00000104331.9	BPNT2
chr8	57994382	57996020	K4me3_GM07_PQS24_fe5union_15424	95.62551225884856	96.85456727358404	106.21612205856886	112.0789283396694	129.4357604641697	100.27276423780332	0	2_FlankTSS	ENSG00000169122.11	FAM110B
chr8	58145571	58146181	K4me3_GM07_PQS24_fe5union_15425	24.99505972027392	13.817007235375915	23.84708240335953	16.936873455778	38.32639524633826	40.08928911582078	0	1_ActiveTSS	ENSG00000169122.11	FAM110B
chr8	58410986	58411937	K4me3_GM07_PQS24_fe5union_15426	58.916448144592074	52.8543389990827	63.757431029318965	57.027142464852915	61.15735119113335	69.77740352923935	0	2_FlankTSS	ENSG00000215114.10	UBXN2B
chr8	58552599	58554959	K4me3_GM07_PQS24_fe5union_15427	88.71714114380512	71.53818342866093	80.42500092065188	76.42491821347018	80.3670833653223	75.61533255983555	0	1_ActiveTSS	ENSG00000137575.12	SDCBP
chr8	58658362	58660289	K4me3_GM07_PQS24_fe5union_15428	60.09331479860098	74.59364718004261	55.19039154502027	53.45428801247291	59.13307089106776	49.898463251867945	0	1_ActiveTSS	ENSG00000035681.9	NSMAF
chr8	58991745	58992222	K4me3_GM07_PQS24_fe5union_15429	9.006935781628359	11.204215970842808	14.654978006809287	11.831380587915847	19.904589417638203	18.66518844122358	0	2_FlankTSS	ENSG00000198846.6	TOX
chr1	220879383	220881501	K4me3_GM07_PQS24_fe5union_1543	97.55905768195092	105.14904523394961	73.74361362925647	82.5653899827474	89.05089802173907	80.5514940009139	0	1_ActiveTSS	ENSG00000136630.13	HLX
chr8	59117239	59120276	K4me3_GM07_PQS24_fe5union_15430	74.5125187381296	89.85804095100092	76.35572452384187	77.30406693517672	74.78697329808088	73.43381717874377	0	2_FlankTSS	ENSG00000198846.6	TOX
chr8	60516043	60519177	K4me3_GM07_PQS24_fe5union_15431	74.21228159683025	84.25643778342081	73.65101646898458	70.30630674368977	72.8729977976595	87.51107078870079	0	1_ActiveTSS	ENSG00000104388.15	RAB2A
chr8	60651377	60652801	K4me3_GM07_PQS24_fe5union_15432	52.096901549242894	69.97834290665416	70.6278379513785	59.62076118876656	64.28211909187658	42.15170845890442	0	1_ActiveTSS	ENSG00000171316.12	CHD7
chr8	60678058	60680768	K4me3_GM07_PQS24_fe5union_15433	45.824196134604414	43.848759045649096	55.263623765708644	51.673707521530794	41.53890867710945	32.56993662937939	0	2_FlankTSS	ENSG00000171316.12	CHD7
chr8	60909550	60910434	K4me3_GM07_PQS24_fe5union_15434	37.50552634038511	26.61472191914211	41.63946431299063	17.162662246838313	17.932085987344077	24.433087409167655	0	2_FlankTSS	NA	NA
chr8	61711269	61714664	K4me3_GM07_PQS24_fe5union_15435	85.04254532560498	77.68726899836906	70.36248381521021	68.25310182673223	72.50438138521477	83.86345992215811	0	1_ActiveTSS	ENSG00000198363.18	ASPH
chr8	63038196	63039940	K4me3_GM07_PQS24_fe5union_15436	69.37144094202345	60.736245887737844	61.72688446571837	84.66755073479203	67.71332583611662	56.483582092482465	0	1_ActiveTSS	ENSG00000137563.13	GGH
chr8	63085542	63086481	K4me3_GM07_PQS24_fe5union_15437	34.27886090754902	28.054446519196517	28.22401051357778	39.82752665383914	33.89454305234509	21.68156789044302	0	2_FlankTSS	ENSG00000137561.5	TTPA
chr8	63167539	63170054	K4me3_GM07_PQS24_fe5union_15438	93.14700791909756	103.69085325367784	72.22282934137522	67.91430738202972	89.47593660685794	90.95364940978362	0	1_ActiveTSS	ENSG00000185728.17	YTHDF3
chr8	64580419	64580804	K4me3_GM07_PQS24_fe5union_15439	27.401718005598	11.654881097743214	13.007137161804007	12.870267996110867	9.143640078026241	8.404347443106682	0	7_Repressed	ENSG00000180828.3	BHLHE22
chr1	221740126	221742145	K4me3_GM07_PQS24_fe5union_1544	65.24816809212962	55.420986208097645	61.48094473690185	50.48370986592302	54.48200381230439	55.093647220889885	0	1_ActiveTSS	ENSG00000143507.18	DUSP10
chr8	64798125	64798718	K4me3_GM07_PQS24_fe5union_15440	17.543773107412388	12.701009991754427	14.48238361315895	8.733414385508668	29.775154391037695	16.239762625440783	0	2_FlankTSS	ENSG00000172817.4	CYP7B1
chr8	65633236	65634245	K4me3_GM07_PQS24_fe5union_15441	87.35599797788679	84.35184508321318	84.39133671324208	82.19250713746773	95.86558861044998	82.33563014472703	0	1_ActiveTSS	ENSG00000104442.10	ARMC1
chr8	65634418	65634916	K4me3_GM07_PQS24_fe5union_15442	33.606783918831084	23.497595810308994	17.351881266126895	24.478128609119388	28.303913969884892	17.386006063754408	0	1_ActiveTSS	ENSG00000104442.10	ARMC1
chr8	65643869	65645699	K4me3_GM07_PQS24_fe5union_15443	67.15111112794688	62.07556251596255	58.02278560977304	58.81030167547095	60.22630925521586	73.46695598589594	0	1_ActiveTSS	ENSG00000066855.16	MTFR1
chr8	65840600	65843080	K4me3_GM07_PQS24_fe5union_15444	85.56554210325162	89.76966383452921	93.49639597731314	86.83889382763945	98.75882895061571	96.08104730576312	0	1_ActiveTSS	ENSG00000205268.11	PDE7A
chr8	66113468	66114142	K4me3_GM07_PQS24_fe5union_15445	72.22811261649693	84.47072084176175	36.56870816220043	64.31770200089215	95.73679807933519	90.74499414985006	0	1_ActiveTSS	ENSG00000147573.17	TRIM55
chr8	66114358	66114843	K4me3_GM07_PQS24_fe5union_15446	22.949072357604077	12.941708080994886	24.269169930331966	19.886306465164708	17.4474603355216	29.40509475318374	0	1_ActiveTSS	ENSG00000147573.17	TRIM55
chr8	66177087	66177648	K4me3_GM07_PQS24_fe5union_15447	26.27352898006094	36.35749291881163	47.586334054023574	18.667704138209405	18.3385667719511	25.17348399732425	0	2_FlankTSS	ENSG00000147571.5	CRH
chr8	66428150	66428773	K4me3_GM07_PQS24_fe5union_15448	34.014803384498016	27.49699644955332	29.393425571985947	46.96934652032091	55.213888834793046	26.655204154919563	0	2_FlankTSS	ENSG00000179041.4	RRS1
chr8	66428998	66432894	K4me3_GM07_PQS24_fe5union_15449	71.78319466724753	63.493296049494504	53.189940296059476	55.117500760673614	52.73476265122757	57.536126696155904	0	1_ActiveTSS	ENSG00000285655.1	RP11-346I3.6
chr1	221742389	221743628	K4me3_GM07_PQS24_fe5union_1545	53.710955765530564	65.81058664748369	80.95207018648493	65.46660971926644	60.48231296615352	53.75407410055753	0	1_ActiveTSS	ENSG00000143507.18	DUSP10
chr8	66439229	66439743	K4me3_GM07_PQS24_fe5union_15450	22.194723063057154	29.277024764737018	54.176696340598795	36.41968258487499	62.51729281250822	19.08323950553969	0	1_ActiveTSS	ENSG00000285655.1	RP11-346I3.6
chr8	66611730	66613332	K4me3_GM07_PQS24_fe5union_15451	139.61345764615936	101.43038707717248	96.75127243549456	78.01534813169728	97.87576124889736	112.77921181563417	0	1_ActiveTSS	ENSG00000185697.17	MYBL1
chr8	66613526	66614304	K4me3_GM07_PQS24_fe5union_15452	61.24137310749764	71.54664295677846	70.10636931025064	60.23191617063293	42.33032479076771	58.51645922003979	0	1_ActiveTSS	ENSG00000185697.17	MYBL1
chr8	66665842	66667258	K4me3_GM07_PQS24_fe5union_15453	111.37875796005623	109.68393257023246	97.44428599982817	90.28912550496747	83.93870070010877	102.95474952032788	0	1_ActiveTSS	ENSG00000175073.8	VCPIP1
chr8	66667521	66668572	K4me3_GM07_PQS24_fe5union_15454	56.83215175462901	40.477104346723834	49.24852565840661	45.31142962294125	48.773998564329474	41.16277804446391	0	1_ActiveTSS	ENSG00000288602.1	C8orf44-SGK3
chr8	66712196	66713757	K4me3_GM07_PQS24_fe5union_15455	54.97200051341754	66.23778911292116	61.36838287720508	60.566830601158536	64.63759028361844	58.48202689033089	0	1_ActiveTSS	ENSG00000104205.16	SGK3
chr8	66774514	66775926	K4me3_GM07_PQS24_fe5union_15456	47.92898970510619	50.581278628607194	57.016207726482875	59.58521232352535	47.70304788782537	52.663080062497215	0	1_ActiveTSS	ENSG00000288602.1	C8orf44-SGK3
chr8	66870779	66871211	K4me3_GM07_PQS24_fe5union_15457	32.48977321326321	15.584652139097102	18.958892918755296	14.823076629354675	22.31847429484489	34.46931741091951	0	2_FlankTSS	ENSG00000178460.18	MCMDC2
chr8	66923704	66924078	K4me3_GM07_PQS24_fe5union_15458	26.202791123943445	10.648435224864862	5.329714918553681	2.4294506283694473	14.487568594310833	9.58443383368713	0	2_FlankTSS	ENSG00000261787.2	TCF24
chr8	66924283	66925945	K4me3_GM07_PQS24_fe5union_15459	46.946381817736224	54.87147973142845	61.225535373213184	57.652459608323404	66.98219357952041	63.97631936211677	0	1_ActiveTSS	ENSG00000261787.2	TCF24
chr1	222589127	222590494	K4me3_GM07_PQS24_fe5union_1546	54.504489071640954	36.4597843568071	44.460845445534986	42.28616779090785	54.30169270150028	46.145647945950955	0	1_ActiveTSS	ENSG00000143498.18	TAF1A
chr8	67028122	67028941	K4me3_GM07_PQS24_fe5union_15460	28.009040753631858	17.393784795809424	31.328197401653114	23.001504014621364	34.60220317563999	35.35906290701083	0	1_ActiveTSS	ENSG00000178125.14	PPP1R42
chr8	67061113	67062985	K4me3_GM07_PQS24_fe5union_15461	70.5213288286651	65.65314877921156	65.58829952241044	52.77279236128724	70.1724503457724	70.78579972332537	0	1_ActiveTSS	ENSG00000104218.16	CSPP1
chr8	67064007	67065759	K4me3_GM07_PQS24_fe5union_15462	83.62023590378871	91.34578526842	77.88937866240573	74.09868055089015	85.76073133208729	74.40844351008752	0	1_ActiveTSS	ENSG00000121022.14	COPS5
chr8	67342169	67344649	K4me3_GM07_PQS24_fe5union_15463	99.13825715493522	102.5544602865655	91.9566511171414	108.39520172846021	105.95373214424606	105.3915314163622	0	1_ActiveTSS	ENSG00000066777.9	ARFGEF1
chr8	67952392	67952780	K4me3_GM07_PQS24_fe5union_15464	4.166490430846677	3.7179369076079896	40.748344235095594	5.692052806247163	23.832420122355057	33.05771537710478	0	2_FlankTSS	ENSG00000046889.19	PREX2
chr8	68330979	68331548	K4me3_GM07_PQS24_fe5union_15465	22.739986260425436	19.085286536412863	24.70550632181422	25.232404862686863	11.381862443011908	1.4599735885970129	0	8_TssBiv	ENSG00000165084.16	C8orf34
chr8	69466803	69468884	K4me3_GM07_PQS24_fe5union_15466	30.248476233651193	24.538013257639633	13.392706684169184	13.030017129880259	17.03601095090097	20.67730741595209	3	2_FlankTSS	ENSG00000137573.14	SULF1
chr8	69492819	69495648	K4me3_GM07_PQS24_fe5union_15467	31.656487558816085	21.777300842807563	12.545940532904911	15.197138614719112	24.15932986799861	29.126027978611443	0	2_FlankTSS	ENSG00000137573.14	SULF1
chr8	69832783	69833314	K4me3_GM07_PQS24_fe5union_15468	29.98027257039857	14.954129898939344	18.593152796501343	23.10568362882779	9.75124713362283	10.200238826486414	0	7_Repressed	ENSG00000137571.11	SLCO5A1
chr8	69833551	69834997	K4me3_GM07_PQS24_fe5union_15469	45.737492685150244	40.23953005742188	38.247903716473154	27.904311116599526	32.791059483885235	20.884460263775992	0	2_FlankTSS	ENSG00000137571.11	SLCO5A1
chr1	222617398	222617782	K4me3_GM07_PQS24_fe5union_1547	23.002106738653477	22.549762763536148	15.64477994880145	6.17265309110172	23.377185843193942	24.64592250652095	0	2_FlankTSS	ENSG00000154305.18	MIA3
chr8	70401609	70404827	K4me3_GM07_PQS24_fe5union_15470	110.536984506084	146.16845058011955	118.70109098277811	122.79993597245891	130.55297596334654	117.81167042614749	0	2_FlankTSS	ENSG00000140396.13	NCOA2
chr8	70606094	70608398	K4me3_GM07_PQS24_fe5union_15471	102.40352264201596	104.71765914193259	103.25056171947132	93.14010961829864	103.78483420348493	104.1813485282232	0	1_ActiveTSS	ENSG00000067167.8	TRAM1
chr8	70668631	70669293	K4me3_GM07_PQS24_fe5union_15472	67.779458151325	61.95254713242565	54.867260754174936	53.5485425860893	50.77750202872283	31.03924800639865	0	1_ActiveTSS	ENSG00000147592.9	LACTB2
chr8	71842095	71845268	K4me3_GM07_PQS24_fe5union_15473	52.34406576306383	59.031123514785655	57.31402584818932	62.88259834780848	53.966594450993796	59.218280675788755	0	1_ActiveTSS	ENSG00000178860.9	MSC
chr8	73008786	73009890	K4me3_GM07_PQS24_fe5union_15474	65.46071290482067	62.51947638622176	41.621781856646294	64.5278674691321	67.5413164638701	50.77844014223851	0	1_ActiveTSS	ENSG00000147601.15	TERF1
chr8	73292373	73293563	K4me3_GM07_PQS24_fe5union_15475	60.5421376648542	50.17612038600275	42.20347637656253	52.02042295801758	48.21961143929323	54.079148539134145	0	1_ActiveTSS	ENSG00000147604.14	RPL7
chr8	73293701	73296491	K4me3_GM07_PQS24_fe5union_15476	81.39436802208455	89.34347033469173	94.89746372380179	105.4295469161496	105.4704980521353	107.9629825054921	0	1_ActiveTSS	ENSG00000147604.14	RPL7
chr8	73745643	73747754	K4me3_GM07_PQS24_fe5union_15477	110.7190655845976	111.23913027995346	103.04123951930937	99.15855970809709	120.46375860916608	106.29521505234445	0	2_FlankTSS	ENSG00000040341.18	STAU2
chr8	73877658	73879855	K4me3_GM07_PQS24_fe5union_15478	85.61664728629769	66.55866565583929	75.23718571485895	78.2247748670306	76.45631663958883	67.59140608398077	0	1_ActiveTSS	ENSG00000104343.21	UBE2W
chr8	73970979	73972271	K4me3_GM07_PQS24_fe5union_15479	111.93721970065158	100.13362199591357	93.01494636028129	81.41240747418232	84.72925786311285	81.6081193865811	0	1_ActiveTSS	ENSG00000154582.17	ELOC
chr1	222618007	222619205	K4me3_GM07_PQS24_fe5union_1548	135.50978425332022	140.5931120961015	149.01825480883272	153.56504880687947	139.15229301230482	147.23525316027656	0	1_ActiveTSS	ENSG00000154305.18	MIA3
chr8	73972524	73973030	K4me3_GM07_PQS24_fe5union_15480	28.179970857460916	37.92931236263431	31.10702666235616	55.18651608315539	29.407727078554274	42.632116023946786	0	1_ActiveTSS	ENSG00000175606.11	TMEM70
chr8	73975683	73977161	K4me3_GM07_PQS24_fe5union_15481	75.90425622190249	88.84459406416167	73.69101745966213	81.30862550747035	64.98803966636244	56.695012122282286	0	1_ActiveTSS	ENSG00000175606.11	TMEM70
chr8	73991822	73992684	K4me3_GM07_PQS24_fe5union_15482	22.96521904737967	14.319439840512889	19.123808494365818	22.048326745562058	6.292352701866773	11.95733188978471	0	1_ActiveTSS	ENSG00000154589.7	LY96
chr8	74321133	74321942	K4me3_GM07_PQS24_fe5union_15483	24.629806887610624	13.787444736350638	30.703052531351876	36.94712012319133	18.274579148604513	26.926681799696613	0	7_Repressed	ENSG00000104369.5	JPH1
chr8	74350321	74350961	K4me3_GM07_PQS24_fe5union_15484	29.59325191384863	42.75857095248683	42.9256419813361	34.634462558310275	31.223846741309647	28.559415928886228	0	1_ActiveTSS	ENSG00000104381.14	GDAP1
chr8	75407227	75408178	K4me3_GM07_PQS24_fe5union_15485	26.809553511557276	22.806563444948466	24.255204008522405	44.41071058581334	24.898992598656548	27.444060783423602	0	2_FlankTSS	ENSG00000164749.13	HNF4G
chr8	76535457	76535732	K4me3_GM07_PQS24_fe5union_15486	7.746912158383281	1.1459983420523427	12.53194013720114	21.226658401178753	4.726479439288293	6.132260701748187	0	2_FlankTSS	NA	NA
chr8	76673379	76674302	K4me3_GM07_PQS24_fe5union_15487	27.362614450185795	19.66331217318665	26.148018896747327	18.06797945502488	25.133331645379545	18.846566535028174	0	8_TssBiv	ENSG00000091656.19	ZFHX4
chr8	76677664	76678468	K4me3_GM07_PQS24_fe5union_15488	37.579722225724865	51.11800640330205	37.02198825311908	33.40749237991011	48.32868661288362	47.901007086848786	0	8_TssBiv	ENSG00000091656.19	ZFHX4
chr8	76680850	76684015	K4me3_GM07_PQS24_fe5union_15489	80.29901342646744	89.57212441938549	84.9462211655052	89.27002066615508	89.72748268548213	92.0438019431264	0	2_FlankTSS	ENSG00000091656.19	ZFHX4
chr1	222643527	222645005	K4me3_GM07_PQS24_fe5union_1549	58.71193441534419	65.0900880283781	53.904494216215596	54.260480479774714	61.893325542689276	55.64395955294879	0	1_ActiveTSS	ENSG00000154305.18	MIA3
chr8	76998836	77000099	K4me3_GM07_PQS24_fe5union_15490	48.40061159174352	34.59925644242763	35.300631645089545	37.923171973617684	35.80540376837888	43.691989763788186	0	1_ActiveTSS	ENSG00000164751.15	PEX2
chr8	77000276	77001029	K4me3_GM07_PQS24_fe5union_15491	76.91865973053518	80.41664518433132	72.80403223919973	89.09793201686784	86.5322888875448	94.51565093772263	0	1_ActiveTSS	ENSG00000164751.15	PEX2
chr8	78515765	78516769	K4me3_GM07_PQS24_fe5union_15492	27.254102659381417	23.865283664950365	37.135141706176206	42.04758353782241	40.02282710414644	34.06882541679707	0	1_ActiveTSS	ENSG00000171033.13	PKIA
chr8	78665656	78665914	K4me3_GM07_PQS24_fe5union_15493	11.714128365346811	5.554961509440689	38.01169276709911	15.866156516780915	30.720860489946052	28.914380805298716	0	2_FlankTSS	ENSG00000104427.12	ZC2HC1A
chr8	78665985	78667025	K4me3_GM07_PQS24_fe5union_15494	69.00305673427607	83.58172832449578	71.51938367355334	55.47338461477145	92.07921362655503	65.85692030931722	0	1_ActiveTSS	ENSG00000104427.12	ZC2HC1A
chr8	78803773	78805775	K4me3_GM07_PQS24_fe5union_15495	55.31109161562787	50.136490456726435	55.63481801684304	65.25716749853305	51.798041422326236	54.81871930032703	0	1_ActiveTSS	ENSG00000104432.14	IL7
chr8	79611759	79613551	K4me3_GM07_PQS24_fe5union_15496	27.323500402370716	21.943308695650753	19.487912862165466	21.03845928550503	25.04067079768893	17.854560431461568	0	2_FlankTSS	ENSG00000104435.14	STMN2
chr8	79765391	79765744	K4me3_GM07_PQS24_fe5union_15497	17.945636167592994	27.936414966048172	20.905741951502918	42.58522776829362	57.54335408743054	50.8083630129564	0	2_FlankTSS	ENSG00000164683.18	HEY1
chr8	79767135	79768869	K4me3_GM07_PQS24_fe5union_15498	65.30275783825006	54.92333718695156	66.68963747115856	68.75780218295729	65.56877744383564	50.62559665186802	0	2_FlankTSS	ENSG00000164683.18	HEY1
chr8	79783542	79784409	K4me3_GM07_PQS24_fe5union_15499	18.86028926000774	38.757578011379515	36.861547259118645	36.49117097772021	51.76628388877037	31.473170144024884	0	2_FlankTSS	ENSG00000164683.18	HEY1
chr1	12019438	12020280	K4me3_GM07_PQS24_fe5union_155	115.21191092610286	99.74299490840212	111.16717666647152	125.62413772431809	104.92179281217163	96.13766992340364	0	1_ActiveTSS	ENSG00000116691.11	MIIP
chr1	222710828	222714111	K4me3_GM07_PQS24_fe5union_1550	76.6761333989798	76.2801042772807	73.50161286693653	66.32639883480466	81.29137419894778	63.33993242659366	0	1_ActiveTSS	ENSG00000186063.13	AIDA
chr8	79891063	79892060	K4me3_GM07_PQS24_fe5union_15500	19.763409402817924	32.47905281104966	50.30070960935548	19.70437521490193	32.502951347041865	30.13356931713805	0	2_FlankTSS	NA	NA
chr8	80029202	80030760	K4me3_GM07_PQS24_fe5union_15501	49.15381543066926	49.96995681948961	37.99164533265513	33.697199577767215	46.59981023260977	48.383864418291054	0	1_ActiveTSS	ENSG00000147586.10	MRPS28
chr8	80171291	80171646	K4me3_GM07_PQS24_fe5union_15502	7.013084246114441	19.123511065879324	25.761733487571934	11.350726585552685	5.725103871080787	11.65940048605647	0	7_Repressed	ENSG00000076554.16	TPD52
chr8	80485520	80488399	K4me3_GM07_PQS24_fe5union_15503	91.95768183591407	107.21373519260109	103.57367816406976	104.46057837471344	95.89731615948078	99.17699093720051	0	2_FlankTSS	ENSG00000205189.12	ZBTB10
chr8	80577563	80579023	K4me3_GM07_PQS24_fe5union_15504	38.94004227879267	39.83054413729705	40.45871596150754	46.07625822054482	40.30588881480668	34.70694963985201	0	2_FlankTSS	NA	NA
chr8	80873692	80874548	K4me3_GM07_PQS24_fe5union_15505	23.514148031591773	25.541471518069336	32.193346131705376	47.1484110072083	30.965204423004007	23.686822140110777	0	2_FlankTSS	ENSG00000164684.13	ZNF704
chr8	81111199	81112408	K4me3_GM07_PQS24_fe5union_15506	47.80868400764868	47.732016936729295	67.31283722690578	49.997006986844504	53.025604776626004	42.92250800901086	0	1_ActiveTSS	ENSG00000076641.4	PAG1
chr8	81280276	81281737	K4me3_GM07_PQS24_fe5union_15507	61.931187974704116	66.50101176512814	48.8122303493013	49.08861670900677	37.91331693980292	45.84766002578383	0	2_FlankTSS	ENSG00000164687.11	FABP5
chr8	81630561	81631206	K4me3_GM07_PQS24_fe5union_15508	26.935209327700008	28.949783698938546	36.37578824540878	40.14079267287789	23.52415355718353	31.271321423280753	0	2_FlankTSS	NA	NA
chr8	81685644	81686443	K4me3_GM07_PQS24_fe5union_15509	122.83696046468859	148.9583554793906	100.52791879825357	119.89228085777005	128.77431081366643	143.0791201622386	0	1_ActiveTSS	ENSG00000133731.10	IMPA1
chr1	222814560	222815746	K4me3_GM07_PQS24_fe5union_1551	53.860545745543114	51.617031142081444	51.94931808326845	67.79419982764728	56.23626063834366	64.66486459265444	0	1_ActiveTSS	ENSG00000154309.9	DISP1
chr8	81720451	81721686	K4me3_GM07_PQS24_fe5union_15510	48.56272145962798	51.730518711206265	60.14416754305574	57.736524144853114	47.87467479790315	61.01960795706064	0	1_ActiveTSS	ENSG00000104231.11	ZFAND1
chr8	81841001	81842864	K4me3_GM07_PQS24_fe5union_15511	70.13328995521418	73.69438958855689	95.46289670774999	64.05334170585226	65.07423380614856	79.85862159532806	0	1_ActiveTSS	ENSG00000104497.14	SNX16
chr8	85106593	85107885	K4me3_GM07_PQS24_fe5union_15512	81.99644235022241	76.89552467194818	64.18230530746075	70.82707638827708	69.68050969975093	55.04838890883918	0	1_ActiveTSS	ENSG00000133739.16	LRRCC1
chr8	85176855	85178112	K4me3_GM07_PQS24_fe5union_15513	114.82803055484047	108.8807231190767	125.97143347742428	128.20523537124856	112.70192584477088	117.87604041575231	0	2_FlankTSS	ENSG00000133740.11	E2F5
chr8	85219422	85220762	K4me3_GM07_PQS24_fe5union_15514	39.94423647775408	55.56554594440271	51.640275896117394	37.567635358722285	45.87223198520442	42.42276852829675	0	1_ActiveTSS	ENSG00000176731.12	RBIS
chr8	85245339	85246412	K4me3_GM07_PQS24_fe5union_15515	51.78747002429643	19.78863050450938	37.49304936086544	29.360932695458004	23.57986408865828	32.015428146298774	0	1_ActiveTSS	ENSG00000185015.8	CA13
chr8	85463378	85464272	K4me3_GM07_PQS24_fe5union_15516	23.103406086238728	31.227066120474564	46.45872330671323	28.617648079764237	36.07525618727073	20.854077384931024	0	7_Repressed	ENSG00000104267.10	CA2
chr8	86342593	86343940	K4me3_GM07_PQS24_fe5union_15517	133.14501334440752	100.75215167251153	126.33719724707693	119.88358502339881	110.69680568172053	119.82760596140578	0	2_FlankTSS	ENSG00000123124.14	WWP1
chr8	86507584	86509281	K4me3_GM07_PQS24_fe5union_15518	47.66429423802676	43.70149730280945	44.389481827418905	53.64438593768849	44.20303239854344	49.53999243221218	0	1_ActiveTSS	ENSG00000176623.12	RMDN1
chr8	86514369	86515280	K4me3_GM07_PQS24_fe5union_15519	87.76824120551419	73.89483389717509	81.22872224251532	92.06471269915562	79.18461610350764	101.43553135348822	0	1_ActiveTSS	ENSG00000085719.13	CPNE3
chr1	223143011	223143294	K4me3_GM07_PQS24_fe5union_1552	34.119182081883956	30.862701437906352	34.96948701636221	28.50367715122375	38.9869084121979	48.140952435872386	0	2_FlankTSS	ENSG00000187554.14	TLR5
chr8	88325944	88328955	K4me3_GM07_PQS24_fe5union_15520	58.388640542010144	55.38828870629302	54.77729989293761	59.689499747167176	56.24681837397363	49.555876002108874	0	1_ActiveTSS	ENSG00000156103.16	MMP16
chr8	88438236	88438436	K4me3_GM07_PQS24_fe5union_15521	6.192782844256634	15.48547313244985	2.616622686054497	3.282675701020191	1.2587658789617082	0.4153624859558501	0	7_Repressed	NA	NA
chr8	89756766	89759206	K4me3_GM07_PQS24_fe5union_15522	94.18343941446228	96.1286065369721	82.11166352546068	97.20198733661083	83.8172527619557	98.66561346721751	0	1_ActiveTSS	ENSG00000104312.8	RIPK2
chr8	89901749	89903418	K4me3_GM07_PQS24_fe5union_15523	102.64938473987911	104.34624872268196	104.06099398022047	117.70678303928835	97.76597753477714	98.33314886211834	0	1_ActiveTSS	ENSG00000164823.11	OSGIN2
chr8	89983115	89984736	K4me3_GM07_PQS24_fe5union_15524	52.36645926853349	65.10530756851576	48.93002925367553	49.83701571056499	48.912210113547886	50.76083187406164	0	1_ActiveTSS	ENSG00000104320.14	NBN
chr8	90001057	90002443	K4me3_GM07_PQS24_fe5union_15525	76.87839843450074	87.34528888457571	79.88712770197003	95.34210488766641	96.47946462402001	82.47163010290056	0	1_ActiveTSS	ENSG00000104325.7	DECR1
chr8	90213108	90213308	K4me3_GM07_PQS24_fe5union_15526	0	0	1.616774993009283	0	6.067534405332278	25.150198524626724	0	7_Repressed	NA	NA
chr8	90644174	90646697	K4me3_GM07_PQS24_fe5union_15527	81.25699455209097	78.97103439714509	75.07732135539331	86.63164771781761	72.73863618331815	83.21078672276055	0	1_ActiveTSS	ENSG00000180694.14	TMEM64
chr8	90984488	90985908	K4me3_GM07_PQS24_fe5union_15528	59.92598119865658	85.81536880626699	80.2784514227163	66.51462189629193	87.77496585644839	86.92922562590797	0	1_ActiveTSS	ENSG00000253250.3	C8orf88
chr8	91040185	91041366	K4me3_GM07_PQS24_fe5union_15529	51.83193697840126	58.58463687818563	59.09885773167427	52.741800153082615	60.50660482799888	54.72163352232914	0	1_ActiveTSS	ENSG00000155099.8	PIP4P2
chr1	223364172	223364482	K4me3_GM07_PQS24_fe5union_1553	37.986084617221245	7.733508396971888	24.97217402190484	28.163227522755726	11.031880736967778	26.529603941696234	0	7_Repressed	ENSG00000143502.16	SUSD4
chr8	91069185	91070056	K4me3_GM07_PQS24_fe5union_15530	36.787194503707056	30.615130179291484	28.932739995147692	33.65407003332245	35.26928222893523	40.79470018495201	0	1_ActiveTSS	ENSG00000155100.11	OTUD6B
chr8	91070187	91071244	K4me3_GM07_PQS24_fe5union_15531	83.96997036274213	96.61987812516192	82.72255858520583	90.57117723834149	105.69442537091973	105.95476545721465	0	1_ActiveTSS	ENSG00000155100.11	OTUD6B
chr8	92060940	92063079	K4me3_GM07_PQS24_fe5union_15532	38.00834769564027	27.240310303502277	43.655629978434625	34.05753338450656	32.748106427626325	28.9442988986205	0	1_ActiveTSS	ENSG00000079102.16	RUNX1T1
chr8	92100921	92104038	K4me3_GM07_PQS24_fe5union_15533	63.33026493741095	76.44207196790865	80.74115292959543	68.21409238063345	66.65157002760695	72.33930135180077	0	1_ActiveTSS	ENSG00000079102.16	RUNX1T1
chr8	92964850	92966227	K4me3_GM07_PQS24_fe5union_15534	58.78798460315851	45.943642033975244	76.6396952310558	67.46735230438753	64.29768673390528	62.532113399475314	0	1_ActiveTSS	ENSG00000205133.12	TRIQK
chr8	93699833	93701432	K4me3_GM07_PQS24_fe5union_15535	61.737970956508406	90.17060181338563	51.39530854394326	54.26390564083043	72.03334643905502	77.30054319621132	0	1_ActiveTSS	ENSG00000188343.13	CIBAR1
chr8	93739122	93741071	K4me3_GM07_PQS24_fe5union_15536	49.11437794192478	42.79801493552053	27.8365508943289	48.015214744744696	40.53847164286953	41.51493702626968	0	1_ActiveTSS	ENSG00000183808.12	RBM12B
chr8	93754153	93755629	K4me3_GM07_PQS24_fe5union_15537	57.36793971423797	37.42756695683454	57.423646119915006	39.89498248706487	31.280376170660148	47.687890833386426	0	1_ActiveTSS	ENSG00000164953.17	TMEM67
chr8	93916149	93916735	K4me3_GM07_PQS24_fe5union_15538	63.738804599647416	71.20059482244696	45.38557787543124	58.59616414594751	72.12911433978343	70.45568447783532	0	2_FlankTSS	ENSG00000164951.16	PDP1
chr8	93916813	93918715	K4me3_GM07_PQS24_fe5union_15539	84.58615089244834	97.58869716257206	86.07543991920443	74.17544098467012	80.87264777362593	77.4961138689394	0	1_ActiveTSS	ENSG00000164951.16	PDP1
chr1	223712438	223714304	K4me3_GM07_PQS24_fe5union_1554	112.328130138391	95.54473478226949	87.79648205184033	99.28264977325185	86.89648768587737	121.01160871652645	0	1_ActiveTSS	ENSG00000162909.18	CAPN2
chr8	93991511	93991728	K4me3_GM07_PQS24_fe5union_15540	9.721265257029708	16.926234564353848	13.950223229761153	13.385053496824831	14.46932248379326	46.541653668278784	0	1_ActiveTSS	NA	NA
chr8	94260765	94262428	K4me3_GM07_PQS24_fe5union_15541	40.21645585670093	28.897506728522938	49.65659056131464	53.384832657604626	29.476691371985	24.071292594104065	0	1_ActiveTSS	ENSG00000164949.8	GEM
chr8	94474058	94475643	K4me3_GM07_PQS24_fe5union_15542	50.16661106832075	38.645704004561615	43.135921883052745	51.14936484093034	48.93986079584226	45.814351171754886	0	1_ActiveTSS	ENSG00000197275.14	RAD54B
chr8	94552500	94553553	K4me3_GM07_PQS24_fe5union_15543	86.28038125785936	95.0860744496283	82.76001847931384	114.71504372221189	81.12664627472836	84.38406439516167	0	1_ActiveTSS	ENSG00000164944.12	VIRMA
chr8	94553665	94554827	K4me3_GM07_PQS24_fe5union_15544	47.25117054384294	44.79858130371968	53.370124780558264	37.631884888821446	31.191025173831182	47.01960533789374	0	1_ActiveTSS	ENSG00000164944.12	VIRMA
chr8	94718972	94720928	K4me3_GM07_PQS24_fe5union_15545	64.94715631519418	52.49711173355755	64.04519764647081	54.9180386496197	69.35634841699932	66.74467431532887	0	1_ActiveTSS	ENSG00000156162.16	DPY19L4
chr8	94822670	94824689	K4me3_GM07_PQS24_fe5union_15546	72.34060765326736	65.22783140963448	64.35637743933553	68.76264789238341	80.19938139295242	83.52612486899699	0	1_ActiveTSS	ENSG00000164941.14	INTS8
chr8	94894046	94897168	K4me3_GM07_PQS24_fe5union_15547	90.42783698913988	86.7800479909174	85.57585295443619	74.76372558100151	78.52053781825178	75.63535338433722	0	2_FlankTSS	ENSG00000175305.18	CCNE2
chr8	94947553	94950523	K4me3_GM07_PQS24_fe5union_15548	67.98660855336438	83.5724849134688	96.31242950780046	87.224487108292	95.14247104893074	93.76773157281099	0	2_FlankTSS	ENSG00000164938.14	TP53INP1
chr8	95024486	95025886	K4me3_GM07_PQS24_fe5union_15549	58.91721996756998	60.493437354911606	57.97141236682064	53.100605138320056	68.2238983451381	56.22079591157416	0	1_ActiveTSS	ENSG00000156170.13	NDUFAF6
chr1	223844557	223846027	K4me3_GM07_PQS24_fe5union_1555	89.2298942084319	102.53079554339901	117.94411200345199	116.16665175919844	107.71622256298863	105.07399376868858	0	1_ActiveTSS	ENSG00000143514.17	TP53BP2
chr8	95115718	95116230	K4me3_GM07_PQS24_fe5union_15550	16.643756590276578	14.790954117698565	35.60794019862653	5.948526996722432	17.157204341272756	20.175908253363268	0	2_FlankTSS	ENSG00000156170.13	NDUFAF6
chr8	95133635	95135060	K4me3_GM07_PQS24_fe5union_15551	148.45676659181012	156.97712001463142	134.79096409862248	144.9928467679886	123.78633680916639	149.84675339832506	0	2_FlankTSS	ENSG00000175895.4	PLEKHF2
chr8	95268342	95269641	K4me3_GM07_PQS24_fe5union_15552	88.05360971219794	92.75042050031092	118.5625168843372	117.9356662118232	113.98259990041116	115.64759592616021	0	1_ActiveTSS	ENSG00000156172.6	C8orf37
chr8	95269820	95270478	K4me3_GM07_PQS24_fe5union_15553	40.79173556310041	23.8021380029095	24.975177613575248	18.280130317906224	18.018910493726306	35.965467533943105	0	1_ActiveTSS	ENSG00000156172.6	C8orf37
chr8	96234488	96236005	K4me3_GM07_PQS24_fe5union_15554	71.61365276971492	54.77673412994191	49.84023178238119	58.81538393854808	70.90831173622742	63.452985700618655	0	1_ActiveTSS	ENSG00000156467.10	UQCRB
chr8	96260633	96262981	K4me3_GM07_PQS24_fe5union_15555	80.37571776611529	72.48142311124472	81.11236776212064	70.66718852527882	75.79870180934552	94.28268489773826	0	1_ActiveTSS	ENSG00000156471.13	PTDSS1
chr8	96263052	96263273	K4me3_GM07_PQS24_fe5union_15556	40.25098568318009	2.2239059616696646	2.743396481350593	6.469249005627832	8.306869240389938	6.3807947503172455	0	2_FlankTSS	ENSG00000156471.13	PTDSS1
chr8	96493658	96495984	K4me3_GM07_PQS24_fe5union_15557	122.87707257844329	125.0297716709225	119.1152409345929	127.65884676075633	127.72508523067167	155.8966482649685	0	1_ActiveTSS	ENSG00000169439.12	SDC2
chr8	96645066	96646117	K4me3_GM07_PQS24_fe5union_15558	51.41085970670161	61.768725201828715	72.67350561996757	66.65782937341321	87.121417808594245	75.66039117394646	0	1_ActiveTSS	ENSG00000104324.16	CPQ
chr8	97277329	97278197	K4me3_GM07_PQS24_fe5union_15559	55.38474317352792	50.40914469018814	49.23507281494586	44.58939291510267	44.64470346097426	57.337250077453874	0	1_ActiveTSS	ENSG00000180543.5	TSPYL5
chr1	223846159	223846821	K4me3_GM07_PQS24_fe5union_1556	47.57466133518735	29.234982791256254	21.389041090534636	19.130162847036356	36.161905134773534	53.18145666105416	4	1_ActiveTSS	ENSG00000143514.17	TP53BP2
chr8	97643266	97646163	K4me3_GM07_PQS24_fe5union_15560	92.48794960799921	93.27000905500631	91.84993228048714	78.48462911515132	80.08885882728447	95.39931449529644	0	1_ActiveTSS	ENSG00000147649.10	MTDH
chr8	97775176	97776813	K4me3_GM07_PQS24_fe5union_15561	40.912617203545175	52.07342693288466	52.82341728759391	52.10331859567539	38.17518368207332	37.14157647783588	0	2_FlankTSS	ENSG00000104341.17	LAPTM4B
chr8	97868779	97869821	K4me3_GM07_PQS24_fe5union_15562	57.78204162166608	62.46786188128608	45.40289305679038	55.39940634415059	49.538677008848005	47.85836858335832	0	2_FlankTSS	ENSG00000132561.14	MATN2
chr8	98043908	98046515	K4me3_GM07_PQS24_fe5union_15563	78.38164464046373	67.04418419880511	54.03122130050505	67.56046435690936	58.039630236261694	61.29584027500371	0	1_ActiveTSS	ENSG00000156482.11	RPL30
chr8	98064502	98064941	K4me3_GM07_PQS24_fe5union_15564	25.439397272077212	12.716740469894203	40.50175456051908	45.624202164024744	40.14609715067913	24.354055554677863	0	2_FlankTSS	ENSG00000177459.11	ERICH5
chr8	98116395	98118426	K4me3_GM07_PQS24_fe5union_15565	72.40372355517017	79.37204306221929	62.37041885882683	69.97172851119096	73.3362618067905	78.75321816439133	0	1_ActiveTSS	ENSG00000104356.11	POP1
chr8	98293307	98294688	K4me3_GM07_PQS24_fe5union_15566	59.02454439198412	40.05657091529138	38.05943419364339	23.13686016396405	62.16762514114801	68.7799372109948	4	1_ActiveTSS	ENSG00000104361.10	NIPAL2
chr8	98427004	98427594	K4me3_GM07_PQS24_fe5union_15567	23.76434174607413	34.004483189756826	48.83136425139322	56.31452404586335	27.148207159096067	36.076695920012774	0	2_FlankTSS	ENSG00000156486.8	KCNS2
chr8	98824315	98825737	K4me3_GM07_PQS24_fe5union_15568	65.17489632875807	62.819893545084284	58.968483880604516	57.45697816413741	60.24984740908076	63.22447966606453	0	1_ActiveTSS	ENSG00000104375.17	STK3
chr8	98940063	98942654	K4me3_GM07_PQS24_fe5union_15569	25.32552474325912	27.436069848744328	30.16037934611865	22.560479256009707	50.628700257945376	41.9570616120397	0	1_ActiveTSS	ENSG00000104375.17	STK3
chr1	223992364	223994061	K4me3_GM07_PQS24_fe5union_1557	41.558410391747664	40.090104787802666	41.156483419259814	36.295761373197976	41.034302470771095	43.792961689582036	0	1_ActiveTSS	NA	NA
chr8	98944298	98946826	K4me3_GM07_PQS24_fe5union_15570	41.49083207779099	34.67651197933905	61.181933849693905	61.74662272939691	54.3957252319238	58.9426970774532	0	1_ActiveTSS	ENSG00000164920.9	OSR2
chr8	98946988	98949209	K4me3_GM07_PQS24_fe5union_15571	14.133270774423346	10.110887395196457	43.07159997016601	30.2387874023864	22.438457477447017	26.591801836137922	1	1_ActiveTSS	ENSG00000164920.9	OSR2
chr8	98974301	98974626	K4me3_GM07_PQS24_fe5union_15572	17.51234479242374	23.81514686464635	11.991626668797595	10.95141710615861	26.285033393011982	9.18909622776173	0	2_FlankTSS	ENSG00000164920.9	OSR2
chr8	99012261	99014617	K4me3_GM07_PQS24_fe5union_15573	58.91243785480154	62.91477565722836	57.13015513732594	47.53916012457133	44.311099475305966	56.125944064717594	0	1_ActiveTSS	ENSG00000132549.20	VPS13B
chr8	99892420	99894020	K4me3_GM07_PQS24_fe5union_15574	100.72409870633261	79.10745977178897	83.50456697035199	88.80860544443378	85.39099993518329	103.58621196631458	0	1_ActiveTSS	ENSG00000164919.11	COX6C
chr8	100145172	100145977	K4me3_GM07_PQS24_fe5union_15575	45.89274159153325	38.766842761426084	60.3449770600964	40.776243255513585	49.4282371035379	46.701190812253415	0	2_FlankTSS	ENSG00000156509.14	FBXO43
chr8	100149980	100151478	K4me3_GM07_PQS24_fe5union_15576	70.86556799559338	57.20212673770371	46.73605598687329	44.68892525143535	64.21573520626875	59.54684290483886	0	1_ActiveTSS	ENSG00000147669.11	POLR2K
chr8	100157857	100158519	K4me3_GM07_PQS24_fe5union_15577	63.93347949441186	59.96331015273565	42.17715809994999	33.26750095814833	31.83127877838774	37.07518020412565	0	1_ActiveTSS	ENSG00000104450.13	SPAG1
chr8	100212846	100213750	K4me3_GM07_PQS24_fe5union_15578	48.669197650414866	69.15269803483156	60.59611677629983	74.7835260463287	37.40657427674192	43.190346990984416	0	2_FlankTSS	ENSG00000104450.13	SPAG1
chr8	100307731	100310695	K4me3_GM07_PQS24_fe5union_15579	80.20783573365685	77.5760318547753	69.55396681118003	77.3261553220876	87.57621818819135	78.22169676898321	0	1_ActiveTSS	ENSG00000034677.13	RNF19A
chr1	224113829	224115275	K4me3_GM07_PQS24_fe5union_1558	122.42741646930838	124.27318145337132	110.74208417392876	99.02394260576666	119.17459417257405	124.74231671066201	0	1_ActiveTSS	ENSG00000143756.12	FBXO28
chr8	100558995	100559823	K4me3_GM07_PQS24_fe5union_15580	104.02024673876825	105.14953300492198	105.93000407095845	106.3099271916565	98.70000816664687	95.49574835626257	0	1_ActiveTSS	ENSG00000186106.11	ANKRD46
chr8	100719421	100722129	K4me3_GM07_PQS24_fe5union_15581	109.04444408097514	97.80328716901342	86.72820104331116	88.59999694925281	110.85205881044419	119.88913585586084	0	1_ActiveTSS	ENSG00000070756.17	PABPC1
chr8	100722191	100723274	K4me3_GM07_PQS24_fe5union_15582	44.813901473482225	70.55286917310221	68.95081377826196	56.928998259232024	67.98513713155157	68.84546910572935	0	1_ActiveTSS	ENSG00000070756.17	PABPC1
chr8	100908089	100908719	K4me3_GM07_PQS24_fe5union_15583	48.56226510488566	39.83140070813872	41.54044687552255	26.733793197101715	44.4799863739403	28.25453862799676	0	1_ActiveTSS	ENSG00000164924.18	YWHAZ
chr8	100949151	100952087	K4me3_GM07_PQS24_fe5union_15584	115.11927195447633	126.10633152304243	111.2655890136502	120.11356599633599	114.38119166432467	144.73034196437783	0	1_ActiveTSS	ENSG00000164924.18	YWHAZ
chr8	100952161	100953673	K4me3_GM07_PQS24_fe5union_15585	55.21051257600783	76.66708426027984	69.95444570838688	65.68237883304451	74.71607260423461	68.9592381197535	0	1_ActiveTSS	ENSG00000164924.18	YWHAZ
chr8	101126188	101127121	K4me3_GM07_PQS24_fe5union_15586	23.98452665642412	21.177653674974895	36.36763290249064	24.042126215132967	36.40456974994932	47.02544414953531	0	2_FlankTSS	NA	NA
chr8	101204359	101205737	K4me3_GM07_PQS24_fe5union_15587	101.01200504987779	124.23075667041819	103.70683456705427	89.3005303589916	102.48962476932887	114.7958824120869	0	1_ActiveTSS	ENSG00000120963.12	ZNF706
chr8	101205809	101206998	K4me3_GM07_PQS24_fe5union_15588	48.61989358987319	37.2227722030881	29.272780820487007	38.05255591982698	39.16268891151691	46.83570100260793	0	1_ActiveTSS	ENSG00000120963.12	ZNF706
chr8	102123141	102124752	K4me3_GM07_PQS24_fe5union_15589	58.665691855553085	64.56159465671404	57.89099259492875	52.60674659945704	54.428966723152634	69.48362082723267	0	1_ActiveTSS	ENSG00000104490.18	NCALD
chr1	224182774	224184935	K4me3_GM07_PQS24_fe5union_1559	92.18959725512356	108.75996115066866	70.8823075310166	68.56374292485101	85.32661490050684	107.30806213988504	0	1_ActiveTSS	ENSG00000143753.13	DEGS1
chr8	102237646	102239049	K4me3_GM07_PQS24_fe5union_15590	56.20836628102337	56.011967128031785	47.78089580570631	59.98219022485107	48.31752871345885	56.85107496657298	0	1_ActiveTSS	ENSG00000048392.12	RRM2B
chr8	102239416	102240040	K4me3_GM07_PQS24_fe5union_15591	38.64966462502235	33.39024330283908	40.75006640401475	34.05736848360251	50.79397750563936	32.79965784531173	0	1_ActiveTSS	ENSG00000048392.12	RRM2B
chr8	102410629	102412854	K4me3_GM07_PQS24_fe5union_15592	131.99285878526928	145.40045577674007	168.28514683297274	130.18676911705072	153.31421971008479	144.365065736736	0	1_ActiveTSS	ENSG00000104517.13	UBR5
chr8	102412964	102413271	K4me3_GM07_PQS24_fe5union_15593	27.31544800049479	25.022052562115995	18.695606596687146	27.06584391216633	41.41216735346335	32.05191300421528	0	1_ActiveTSS	ENSG00000104517.13	UBR5
chr8	102654112	102657098	K4me3_GM07_PQS24_fe5union_15594	120.8242780401304	116.28068797146788	98.02841855770141	105.66413436056064	133.78194492555548	114.08418929398222	0	1_ActiveTSS	ENSG00000155090.15	KLF10
chr8	102810200	102810900	K4me3_GM07_PQS24_fe5union_15595	12.597412270995669	37.39988977009087	29.360269186959925	31.894224494234653	32.42281871540695	23.1267898430418	0	1_ActiveTSS	NA	NA
chr8	102862213	102865069	K4me3_GM07_PQS24_fe5union_15596	104.15278386689074	107.51688001656667	106.20439520365692	105.25703230177992	115.83009268541947	112.42128909099165	0	1_ActiveTSS	ENSG00000155096.15	AZIN1
chr8	103020702	103022355	K4me3_GM07_PQS24_fe5union_15597	71.93953478988102	69.96173710866908	86.0226017151642	68.36809438731282	57.248833374422354	66.87260640497907	0	1_ActiveTSS	ENSG00000155097.12	ATP6V1C1
chr8	103140452	103141697	K4me3_GM07_PQS24_fe5union_15598	62.67730208368641	43.02794764700185	62.309571861209584	57.97690090937721	34.499761723918695	39.09244923042308	0	2_FlankTSS	ENSG00000164929.17	BAALC
chr8	103298132	103299979	K4me3_GM07_PQS24_fe5union_15599	53.901762587402885	69.16722822683302	60.9014579334617	69.66206711634199	66.27965218637611	58.694969590945796	0	1_ActiveTSS	ENSG00000164930.12	FZD6
chr1	12166809	12167770	K4me3_GM07_PQS24_fe5union_156	59.48569819847723	62.09567257712977	59.19792549298187	84.94520057012613	55.280086496604326	47.5916371785626	0	2_FlankTSS	ENSG00000028137.19	TNFRSF1B
chr1	224329106	224331138	K4me3_GM07_PQS24_fe5union_1560	54.68670221578354	45.987003737883555	49.79765807441434	38.94858465627904	49.90572940898128	51.307078727814165	0	1_ActiveTSS	ENSG00000143748.18	NVL
chr8	103371332	103372232	K4me3_GM07_PQS24_fe5union_15600	28.50281390037848	32.83641479623325	45.84644410001177	27.89176985317634	40.22393437940559	52.93102612697384	0	2_FlankTSS	ENSG00000164932.13	CTHRC1
chr8	103413589	103415241	K4me3_GM07_PQS24_fe5union_15601	71.35978042773702	68.82541009197725	50.497176130898765	44.31499461654598	75.67594850857203	51.9165392933376	0	1_ActiveTSS	ENSG00000164933.12	SLC25A32
chr8	103415329	103416694	K4me3_GM07_PQS24_fe5union_15602	50.89214397518686	66.63189274359915	45.12600725138209	49.39466179676718	50.94227636263932	56.20630386879492	0	1_ActiveTSS	ENSG00000285982.1	RP11-1C8.8
chr8	103498787	103499060	K4me3_GM07_PQS24_fe5union_15603	16.9002925497877	22.936708051782404	34.76985742629372	30.726095386817455	17.308872706964095	13.959526771593133	0	2_FlankTSS	ENSG00000285982.1	RP11-1C8.8
chr8	103499460	103501883	K4me3_GM07_PQS24_fe5union_15604	44.66544071506993	38.75884780893366	34.02332066006458	28.932896578330265	26.748198508461194	18.91330708853031	0	2_FlankTSS	ENSG00000176406.23	RIMS2
chr8	104223138	104224272	K4me3_GM07_PQS24_fe5union_15605	28.892691178937643	27.73306724111641	27.08319476245593	27.90099332204312	5.951717866957247	18.522822676179317	0	2_FlankTSS	ENSG00000176406.23	RIMS2
chr8	104587516	104590066	K4me3_GM07_PQS24_fe5union_15606	88.19662915540258	93.27440742426877	98.4072040249649	97.29512163711422	92.62564520229357	87.03472953269004	0	2_FlankTSS	ENSG00000147650.12	LRP12
chr8	105317879	105320275	K4me3_GM07_PQS24_fe5union_15607	62.76258238205235	64.02845233904283	74.26052392161465	68.05729107151657	83.89726174948399	67.63508927198453	0	2_FlankTSS	ENSG00000169946.14	ZFPM2
chr8	106269389	106272042	K4me3_GM07_PQS24_fe5union_15608	68.10124837219904	88.97927464205699	74.74541282627428	79.12553962290453	69.72026649949483	85.14774398775683	0	1_ActiveTSS	ENSG00000164830.19	OXR1
chr8	106657200	106658925	K4me3_GM07_PQS24_fe5union_15609	111.75069386527186	116.34216294749882	100.25978137427053	113.90302604335531	114.40113618345427	118.97907916550994	0	1_ActiveTSS	ENSG00000164830.19	OXR1
chr1	224340893	224341316	K4me3_GM07_PQS24_fe5union_1561	34.00563345284859	26.20924526371398	41.81748185539439	27.186079186512536	33.569764987317846	46.34777621067642	0	2_FlankTSS	ENSG00000143748.18	NVL
chr8	106726144	106726571	K4me3_GM07_PQS24_fe5union_15610	11.05945793102531	17.871477992276624	18.49835310317844	19.1863707990618	6.1972764243279626	10.004691260084119	0	1_ActiveTSS	ENSG00000164830.19	OXR1
chr8	107495476	107495956	K4me3_GM07_PQS24_fe5union_15611	28.80131369177534	9.684282864478783	21.246763477210806	9.433381581131329	19.827330523252186	11.106619806756951	0	1_ActiveTSS	ENSG00000154188.10	ANGPT1
chr8	107496055	107498072	K4me3_GM07_PQS24_fe5union_15612	47.98356824281364	33.812524565022066	36.13728151859005	37.17424473387745	41.67931296318649	32.400127282034546	0	1_ActiveTSS	ENSG00000154188.10	ANGPT1
chr8	108082664	108083504	K4me3_GM07_PQS24_fe5union_15613	18.566413514038498	21.197558618616995	11.72313822468667	18.531956219089974	14.554270007684597	16.20655413952737	0	2_FlankTSS	ENSG00000147655.12	RSPO2
chr8	108247408	108249230	K4me3_GM07_PQS24_fe5union_15614	56.47549985934464	42.65951273052935	44.06923806700443	44.18110893044106	45.17826697145464	54.168101145976706	0	1_ActiveTSS	ENSG00000104408.11	EIF3E
chr8	108442711	108444623	K4me3_GM07_PQS24_fe5union_15615	46.52222861049792	48.95268760302399	38.653641841097425	43.81341538949603	44.37725225111113	44.882827620768	0	1_ActiveTSS	ENSG00000104412.8	EMC2
chr8	108787231	108787705	K4me3_GM07_PQS24_fe5union_15616	13.373389923452146	28.31644298499022	33.85784628931277	32.65094119702238	35.89866849141495	22.55137885247638	0	2_FlankTSS	ENSG00000164841.5	TMEM74
chr8	109332759	109334170	K4me3_GM07_PQS24_fe5union_15617	97.64744267507344	76.95935699628595	79.31147050174691	82.2763765101294	79.32854253251621	75.35252469351435	0	1_ActiveTSS	ENSG00000120526.12	NUDCD1
chr8	109334276	109335582	K4me3_GM07_PQS24_fe5union_15618	35.660209297659634	44.86910895447544	33.6415470406028	35.061281736281074	35.91090089506533	33.968445874819736	0	1_ActiveTSS	ENSG00000120533.13	ENY2
chr8	109539112	109539513	K4me3_GM07_PQS24_fe5union_15619	37.91303051254162	16.232765079911058	13.490808528752483	34.69176172612068	28.882943716039755	32.73698595669487	0	1_ActiveTSS	ENSG00000147654.15	EBAG9
chr1	224356823	224357730	K4me3_GM07_PQS24_fe5union_1562	130.3631041296613	139.06612716796482	138.00708029458917	138.33276272433298	165.11020101099137	163.54611664496468	0	1_ActiveTSS	ENSG00000143771.12	CNIH4
chr8	109539749	109540951	K4me3_GM07_PQS24_fe5union_15620	45.66137594772508	61.21457152950342	66.40932662961656	61.592523546548314	55.98071141494721	60.084153282507025	0	1_ActiveTSS	ENSG00000147654.15	EBAG9
chr8	109644366	109645245	K4me3_GM07_PQS24_fe5union_15621	31.393579987345213	25.81429712472854	29.30350220848512	31.02357586733341	14.482943687968111	17.59738222638892	0	2_FlankTSS	ENSG00000147642.17	SYBU
chr8	115648076	115648638	K4me3_GM07_PQS24_fe5union_15622	14.34166641420748	20.664832520999248	12.847289582022633	26.427030620842885	18.37640139185572	30.649612620265312	0	1_ActiveTSS	ENSG00000104447.13	TRPS1
chr8	115662399	115662663	K4me3_GM07_PQS24_fe5union_15623	0	7.361447683322341	21.885769941254047	21.3486506908407	4.184100065837138	3.8546897370902764	0	1_ActiveTSS	ENSG00000104447.13	TRPS1
chr8	115665136	115665883	K4me3_GM07_PQS24_fe5union_15624	17.22908627711944	5.637715356860499	14.478412006727249	22.397991342541957	6.5302160199433414	11.098574591270104	0	1_ActiveTSS	ENSG00000104447.13	TRPS1
chr8	115665941	115669751	K4me3_GM07_PQS24_fe5union_15625	72.45237699770978	61.82018123231671	57.857384152028914	59.28067594941471	54.43107237028438	63.044612074385455	0	1_ActiveTSS	ENSG00000104447.13	TRPS1
chr8	116472679	116472929	K4me3_GM07_PQS24_fe5union_15626	7.89501489082296	5.199967477062506	2.705970777773431	2.280001690336087	13.555069869628102	15.260417734017935	0	1_ActiveTSS	NA	NA
chr8	116754940	116756321	K4me3_GM07_PQS24_fe5union_15627	78.26533291671885	86.70252856835204	83.7963775960583	94.66837626229082	62.359140180214176	75.43145160412558	0	1_ActiveTSS	ENSG00000147677.11	EIF3H
chr8	116765783	116767591	K4me3_GM07_PQS24_fe5union_15628	69.06451415927019	79.47631912180191	56.12024050024071	81.93475144795401	64.07336733625623	86.19345923304515	0	1_ActiveTSS	ENSG00000147677.11	EIF3H
chr8	116872806	116874867	K4me3_GM07_PQS24_fe5union_15629	99.56504175473125	103.07110703582443	86.54983524784939	97.95237876708299	89.85096907479972	106.60567403981858	0	1_ActiveTSS	ENSG00000164754.15	RAD21
chr1	224431974	224435589	K4me3_GM07_PQS24_fe5union_1563	98.25739404399042	87.7875073561711	85.90963489278816	89.35988438866808	82.78938026126198	99.09526307403125	0	1_ActiveTSS	ENSG00000143786.8	CNIH3
chr8	116874950	116875342	K4me3_GM07_PQS24_fe5union_15630	16.693041823877238	14.758278575901848	29.98891853977342	26.70617255741969	22.90370843742526	15.268809751591327	0	2_FlankTSS	ENSG00000164754.15	RAD21
chr8	116938217	116938718	K4me3_GM07_PQS24_fe5union_15631	17.751255903602406	9.772601345025057	11.515636571701794	26.284085018663347	8.062605912477602	23.006604761027628	0	7_Repressed	ENSG00000205002.4	AARD
chr8	117520086	117521660	K4me3_GM07_PQS24_fe5union_15632	55.46542146882692	60.190569119577695	58.13951203293681	66.57785453484115	69.18962114704648	57.35116205386589	0	1_ActiveTSS	ENSG00000164758.7	MED30
chr8	118107164	118112577	K4me3_GM07_PQS24_fe5union_15633	87.04405615674249	65.99231120017757	83.3850283896853	75.39945192606335	68.63629873171232	77.3910934482971	0	1_ActiveTSS	ENSG00000182197.13	EXT1
chr8	118621248	118622531	K4me3_GM07_PQS24_fe5union_15634	44.82980944617292	34.755872638323105	40.129208250410905	45.09136485425409	32.796678838212564	44.39004463120529	0	2_FlankTSS	ENSG00000177570.15	SAMD12
chr8	118948860	118949070	K4me3_GM07_PQS24_fe5union_15635	7.996462550039883	30.183965685759304	12.915965639641827	11.251304899662601	0	4.8854540014807135	0	2_FlankTSS	ENSG00000164761.9	TNFRSF11B
chr8	118949561	118949904	K4me3_GM07_PQS24_fe5union_15636	6.290242015070972	8.066874522681202	29.677260785443526	14.76432119616456	14.267140371499032	16.354141028669844	0	1_ActiveTSS	ENSG00000164761.9	TNFRSF11B
chr8	118950437	118952746	K4me3_GM07_PQS24_fe5union_15637	30.19601090344111	32.79436185450138	47.84339803741598	53.408998941572506	37.18945969862976	38.29195997097966	0	1_ActiveTSS	ENSG00000164761.9	TNFRSF11B
chr8	119416040	119417006	K4me3_GM07_PQS24_fe5union_15638	32.24184770338383	30.25309786909197	34.60994305074355	35.686126122666366	25.524071891431664	18.063538338514768	0	1_ActiveTSS	ENSG00000136999.5	CCN3
chr8	119635834	119636242	K4me3_GM07_PQS24_fe5union_15639	8.738452133672316	19.3841981468179	12.357316606785346	9.364450739889893	6.066425116168179	4.774632497874846	0	2_FlankTSS	ENSG00000136960.13	ENPP2
chr1	224615986	224618881	K4me3_GM07_PQS24_fe5union_1564	104.17601686681765	65.74039187649709	83.50251174011902	77.49331144020941	23.441952677114607	20.599540214546174	2	1_ActiveTSS	ENSG00000143786.8	CNIH3
chr8	119636508	119639805	K4me3_GM07_PQS24_fe5union_15640	24.528870768573082	22.516371406914548	21.331426204399094	26.862153808025457	25.090551333555307	27.445797506191	0	1_ActiveTSS	ENSG00000136960.13	ENPP2
chr8	119831798	119833798	K4me3_GM07_PQS24_fe5union_15641	58.79070876901711	46.576476366516935	46.23338279351414	51.22667164153629	48.04666929686313	55.95659570175724	0	1_ActiveTSS	ENSG00000064313.12	TAF2
chr8	119854969	119856500	K4me3_GM07_PQS24_fe5union_15642	52.30301734165197	64.67716335799477	63.25314657754528	52.503741287355595	74.62949348807902	61.21916718219307	0	2_FlankTSS	ENSG00000136982.6	DSCC1
chr8	119873751	119874752	K4me3_GM07_PQS24_fe5union_15643	55.606337271308554	61.16413835672483	60.086071004457985	53.1656856506595	55.249831253061174	42.839183866215755	0	2_FlankTSS	ENSG00000155792.10	DEPTOR
chr8	120124759	120126521	K4me3_GM07_PQS24_fe5union_15644	13.067558533837857	18.984604446233575	27.558774411874886	26.676164122461287	18.713966318989698	16.951598391081262	0	2_FlankTSS	ENSG00000187955.12	COL14A1
chr8	120443978	120446059	K4me3_GM07_PQS24_fe5union_15645	71.83034531455135	57.46299522873869	55.61126964497394	59.18289104177403	71.90656501257969	61.076848006963075	0	1_ActiveTSS	ENSG00000172172.8	MRPL13
chr8	120809632	120812565	K4me3_GM07_PQS24_fe5union_15646	69.68669439357683	72.09417416849841	89.2835390898773	81.40554184801223	41.25514668143253	56.189353410399804	0	1_ActiveTSS	ENSG00000172164.15	SNTB1
chr8	121637435	121642337	K4me3_GM07_PQS24_fe5union_15647	62.261744799454355	51.62869089864158	37.3850357930645	36.9932732620968	47.249235091049115	45.43101331752722	0	1_ActiveTSS	ENSG00000170961.7	HAS2
chr8	122780319	122783006	K4me3_GM07_PQS24_fe5union_15648	63.765735823253515	61.364017834166404	75.16928569881611	87.87542395358983	76.80249397439265	64.36495418768027	0	1_ActiveTSS	ENSG00000178764.8	ZHX2
chr8	123041119	123042900	K4me3_GM07_PQS24_fe5union_15649	75.58817274463753	68.00707404750456	89.58340058859837	87.31528979882656	77.0328918590885	75.74359987440272	0	1_ActiveTSS	ENSG00000136986.10	DERL1
chr1	224929425	224930299	K4me3_GM07_PQS24_fe5union_1565	43.973511376882215	39.90881158285215	35.18622681401631	41.50239839690474	53.40199265386621	50.85814237364451	0	2_FlankTSS	ENSG00000185842.16	DNAH14
chr8	123072634	123073674	K4me3_GM07_PQS24_fe5union_15650	64.34581733363035	83.96953253680029	71.05300627172375	85.787668322837	84.9218186168581	78.35573665353677	0	1_ActiveTSS	ENSG00000156787.17	TBC1D31
chr8	123157348	123159163	K4me3_GM07_PQS24_fe5union_15651	45.30769838084767	49.17726110497161	52.06404609937099	45.74969979335883	33.860868380551025	31.123580214873616	0	2_FlankTSS	ENSG00000147689.16	FAM83A
chr8	123160519	123161468	K4me3_GM07_PQS24_fe5union_15652	16.097183588260304	31.643044692300318	43.017458981543086	23.52973606426893	27.41054693392659	28.070888342232298	0	1_ActiveTSS	ENSG00000147689.16	FAM83A
chr8	123240145	123241416	K4me3_GM07_PQS24_fe5union_15653	98.42516971718332	97.20387477090127	98.5654297934942	84.44483595752097	109.66337980869471	97.64123017615177	0	1_ActiveTSS	ENSG00000189376.12	C8orf76
chr8	123273046	123275865	K4me3_GM07_PQS24_fe5union_15654	81.23200679065974	90.00679283235748	88.79795777357093	85.53372993991081	95.77399594515481	95.82142911643783	0	1_ActiveTSS	ENSG00000165156.15	ZHX1
chr8	123395101	123396745	K4me3_GM07_PQS24_fe5union_15655	105.05774829214188	99.35941970982239	95.4402423360807	102.43099786408281	114.83627615670582	106.09302815702604	0	1_ActiveTSS	ENSG00000156802.13	ATAD2
chr8	123415808	123416403	K4me3_GM07_PQS24_fe5union_15656	14.244795885891945	34.29253292105258	26.103658168865046	21.78702006282549	26.72277596315272	16.279417096622566	0	1_ActiveTSS	ENSG00000156802.13	ATAD2
chr8	123416583	123417692	K4me3_GM07_PQS24_fe5union_15657	65.63829823687907	83.38661532130214	64.31113665183096	68.3487547940433	69.72114956987024	60.88487440665735	0	1_ActiveTSS	ENSG00000156795.8	NTAQ1
chr8	123539771	123541856	K4me3_GM07_PQS24_fe5union_15658	65.61398187467853	79.4117830230093	78.5144953061027	72.32609773595833	45.1341829130473	55.6306830710653	0	2_FlankTSS	ENSG00000156804.7	FBXO32
chr8	123767785	123769524	K4me3_GM07_PQS24_fe5union_15659	90.09086091572276	91.11712974078992	84.11354963857424	96.18838939591254	93.21574047168932	92.79613537590991	0	1_ActiveTSS	ENSG00000176853.16	FAM91A1
chr1	225426475	225429038	K4me3_GM07_PQS24_fe5union_1566	71.79160569901244	86.92112271599363	73.59933475374207	73.107296254594	67.10268903705003	75.36082185203263	0	2_FlankTSS	ENSG00000143815.15	LBR
chr8	124370805	124373431	K4me3_GM07_PQS24_fe5union_15660	121.91433019018547	123.3101312817512	111.89817224234689	114.3936585909495	102.76181718179356	112.51799619556493	0	2_FlankTSS	ENSG00000164983.8	TMEM65
chr8	124450485	124452002	K4me3_GM07_PQS24_fe5union_15661	62.23203570560069	45.24518421293641	37.61751829049199	41.8896386060038	41.97440145521918	35.04569636777788	0	1_ActiveTSS	ENSG00000183665.5	TRMT12
chr8	124472897	124476308	K4me3_GM07_PQS24_fe5union_15662	83.31367363254842	79.80864898766043	75.96851715173345	71.64568997551862	66.57698436172683	64.03109234540156	0	1_ActiveTSS	ENSG00000170881.5	RNF139
chr8	124538082	124540148	K4me3_GM07_PQS24_fe5union_15663	75.99432540425902	46.983511840259766	69.78195933932791	58.30594835725554	60.503925051129976	56.770562425838904	0	1_ActiveTSS	ENSG00000147687.19	TATDN1
chr8	124726468	124728937	K4me3_GM07_PQS24_fe5union_15664	37.61476564644372	40.743817262621285	47.05900524034236	43.51193630447023	27.66018596053765	29.218370417501845	0	1_ActiveTSS	ENSG00000170873.19	MTSS1
chr8	124972972	124973945	K4me3_GM07_PQS24_fe5union_15665	56.448774744550306	50.182471262492776	59.97205882274657	50.2275666707719	54.05322121444169	69.68954350698102	0	1_ActiveTSS	ENSG00000180938.6	ZNF572
chr8	124997686	124998344	K4me3_GM07_PQS24_fe5union_15666	32.795907854482415	39.84983650792538	45.220428385899936	34.47322667708996	29.273475129912747	48.57152960770956	0	2_FlankTSS	ENSG00000104549.12	SQLE
chr8	124998444	125000829	K4me3_GM07_PQS24_fe5union_15667	61.195494942577355	52.28503030268695	61.69986571302611	43.25947122294964	45.343206198464244	50.75259356698274	0	1_ActiveTSS	ENSG00000104549.12	SQLE
chr8	125000902	125001382	K4me3_GM07_PQS24_fe5union_15668	14.851017318330449	19.50144128077043	24.10980252733141	5.216381755083423	4.63197556584224	15.762141003512104	0	2_FlankTSS	ENSG00000104549.12	SQLE
chr8	125090683	125092605	K4me3_GM07_PQS24_fe5union_15669	93.36124934829694	110.47743651603295	93.8739371557152	93.72963131074562	101.24404862155974	89.03711977825715	0	1_ActiveTSS	ENSG00000164961.16	WASHC5
chr1	225651020	225654271	K4me3_GM07_PQS24_fe5union_1567	102.40510396781589	106.48258724806149	92.12455576049955	94.8302368034153	99.24855532758887	108.64201251394587	0	1_ActiveTSS	ENSG00000154380.17	ENAH
chr8	125428962	125430172	K4me3_GM07_PQS24_fe5union_15670	29.285675507827705	34.16910641075979	30.98525715180035	35.47985610503767	28.53818268627552	51.9683692139307	0	1_ActiveTSS	ENSG00000173334.4	TRIB1
chr8	125430322	125432909	K4me3_GM07_PQS24_fe5union_15671	135.54688890323277	125.90435150797234	95.21039357495667	114.45005748585753	83.46705242155589	89.38562163948237	0	1_ActiveTSS	ENSG00000173334.4	TRIB1
chr8	126557196	126558448	K4me3_GM07_PQS24_fe5union_15672	14.004819803332394	19.977031373661994	32.94821326871007	24.20303568938786	18.604493718473247	14.121329244976646	0	2_FlankTSS	ENSG00000168672.4	LRATD2
chr8	127734333	127740617	K4me3_GM07_PQS24_fe5union_15673	79.40377078502912	71.28800470189003	67.18507427230023	74.27555279403576	65.58669976162692	71.6130137108763	0	1_ActiveTSS	ENSG00000136997.21	MYC
chr8	127793939	127796713	K4me3_GM07_PQS24_fe5union_15674	52.482244228333734	56.186764358838715	51.44946377357407	48.31551120306335	46.31032330148001	45.849340307177755	0	1_ActiveTSS	NA	NA
chr8	129938913	129940451	K4me3_GM07_PQS24_fe5union_15675	98.965400363408	94.07625659185861	86.47107099357362	101.75547334545732	96.09812418835092	69.91485069197041	0	2_FlankTSS	ENSG00000153310.19	CYRIB
chr8	130015590	130017083	K4me3_GM07_PQS24_fe5union_15676	97.81719119491011	102.47913721565769	111.73284789704228	103.19452187133219	92.18527300700778	110.32979093633038	0	2_FlankTSS	ENSG00000153310.19	CYRIB
chr8	130356768	130359121	K4me3_GM07_PQS24_fe5union_15677	58.081263966884414	51.12737389551755	80.95266561950656	62.91951326424452	77.4991815717778	65.06786618604171	0	1_ActiveTSS	ENSG00000153317.15	ASAP1
chr8	130442059	130444369	K4me3_GM07_PQS24_fe5union_15678	93.77669717774046	104.62513349985666	83.84925173074858	88.44115253389245	87.5999170030485	108.25137550649369	0	1_ActiveTSS	ENSG00000153317.15	ASAP1
chr8	131903751	131905443	K4me3_GM07_PQS24_fe5union_15679	103.23650126791902	97.85671844147421	100.74668734434012	104.63060445298224	103.20696572346014	94.66435096589535	0	1_ActiveTSS	ENSG00000132294.15	EFR3A
chr1	225746719	225746977	K4me3_GM07_PQS24_fe5union_1568	15.61613933431513	19.398739930874033	13.159796454726722	10.317376595241267	16.42941093653967	24.06043547523326	0	1_ActiveTSS	ENSG00000143742.14	SRP9
chr8	132480422	132481040	K4me3_GM07_PQS24_fe5union_15680	18.706403751949917	17.168340857876927	28.29218546147014	14.23981317807926	15.072601139670939	12.017283574256636	0	7_Repressed	ENSG00000184156.17	KCNQ3
chr8	132674916	132675960	K4me3_GM07_PQS24_fe5union_15681	67.59833418121617	61.07603626330064	55.54913173576586	71.28699188911988	54.610735876302705	79.54549677163114	0	1_ActiveTSS	ENSG00000129295.9	LRRC6
chr8	132775298	132776362	K4me3_GM07_PQS24_fe5union_15682	129.6559189488743	141.28943626799415	113.73047577085853	142.09699360740288	166.69183491137656	116.82069917508285	0	1_ActiveTSS	ENSG00000129292.21	PHF20L1
chr8	133190952	133192193	K4me3_GM07_PQS24_fe5union_15683	28.207421385337994	59.34977815797701	40.55994010517054	49.50514676163155	28.872669537629054	35.67732811479762	0	2_FlankTSS	ENSG00000104415.14	CCN4
chr8	133294967	133297282	K4me3_GM07_PQS24_fe5union_15684	69.15840692071984	61.91085728466501	84.49611265613478	94.66161884001636	65.63715495243581	64.6772320194104	0	1_ActiveTSS	ENSG00000104419.17	NDRG1
chr8	133297451	133298035	K4me3_GM07_PQS24_fe5union_15685	19.498632485670242	37.35719583199716	25.06176088658946	23.337702097864042	41.21697801687184	33.1329818634474	0	1_ActiveTSS	ENSG00000104419.17	NDRG1
chr8	133569563	133573837	K4me3_GM07_PQS24_fe5union_15686	86.94684881825829	91.89886618666986	90.9622585607712	95.1968162688839	79.05466411869976	87.44429911693604	0	1_ActiveTSS	ENSG00000008513.16	ST3GAL1
chr8	134712170	134713568	K4me3_GM07_PQS24_fe5union_15687	33.07592378150372	41.86267574307247	67.22562837998278	53.667726299047054	55.61769959968487	57.63080214653522	0	1_ActiveTSS	ENSG00000066827.16	ZFAT
chr8	134830890	134832405	K4me3_GM07_PQS24_fe5union_15688	115.15303906015147	164.84926351175991	130.22101728477926	101.05278216892212	116.51111209408391	119.26112513423436	0	1_ActiveTSS	NA	NA
chr8	134832603	134833094	K4me3_GM07_PQS24_fe5union_15689	28.296446650154813	29.758265429123835	38.81629103432888	31.700533675197757	9.252284956692387	22.227391687352263	0	1_ActiveTSS	NA	NA
chr1	225777304	225777601	K4me3_GM07_PQS24_fe5union_1569	23.565634207282468	14.236553477656418	28.507728478543974	16.778690307087082	20.724658968869793	5.496210672749127	0	2_FlankTSS	ENSG00000143742.14	SRP9
chr8	135456732	135459542	K4me3_GM07_PQS24_fe5union_15690	67.26423652864058	65.52263970072931	78.94231709872774	81.1843736371976	72.03639944135256	49.309144084548855	0	2_FlankTSS	ENSG00000131773.14	KHDRBS3
chr8	137800949	137801149	K4me3_GM07_PQS24_fe5union_15691	5.660182633367784	0	22.294476219391164	12.246543732745812	1.881077100021429	11.50554086097705	0	7_Repressed	NA	NA
chr8	140098631	140099069	K4me3_GM07_PQS24_fe5union_15692	21.14378489642012	22.168053382220386	17.446094012525066	13.043772950763852	26.81440628725572	18.084389514105165	0	2_FlankTSS	ENSG00000167632.18	TRAPPC9
chr8	140456955	140457843	K4me3_GM07_PQS24_fe5union_15693	157.3033452748429	137.36247823656137	172.3189681827254	135.49436947362503	143.84894615384354	160.35424260741505	0	2_FlankTSS	ENSG00000167632.18	TRAPPC9
chr8	140457969	140458605	K4me3_GM07_PQS24_fe5union_15694	27.917341181194463	24.277439888383775	21.2532859681831	33.72239252070714	49.47311940721702	20.043199204378993	0	1_ActiveTSS	ENSG00000167632.18	TRAPPC9
chr8	140463834	140464345	K4me3_GM07_PQS24_fe5union_15695	28.70535498309655	34.66175094418054	17.713919031966473	11.044165441166065	17.74710705139179	19.040834116469256	0	1_ActiveTSS	ENSG00000167632.18	TRAPPC9
chr8	140510245	140511892	K4me3_GM07_PQS24_fe5union_15696	84.31616086664496	82.58130833979858	86.17452561962764	104.35747485639803	80.60642638956749	91.67103025654022	0	1_ActiveTSS	ENSG00000104472.10	CHRAC1
chr8	140512078	140512627	K4me3_GM07_PQS24_fe5union_15697	42.31279363909994	80.37283779472074	60.6116250614783	79.92142843784211	42.41742943677887	68.16786882444826	0	1_ActiveTSS	ENSG00000104472.10	CHRAC1
chr8	140633563	140636210	K4me3_GM07_PQS24_fe5union_15698	121.62491982252556	115.25775192144033	96.18739102028265	124.4022736633415	107.36829515800439	114.04658147633256	0	1_ActiveTSS	ENSG00000123908.12	AGO2
chr8	140999789	141001317	K4me3_GM07_PQS24_fe5union_15699	145.92649808505547	133.55036482468913	152.83541299908725	178.83488713245472	150.01206666986818	145.95451752084085	0	1_ActiveTSS	ENSG00000169398.19	PTK2
chr1	12229960	12231468	K4me3_GM07_PQS24_fe5union_157	176.12205600675384	178.279225310774	155.4718302427056	146.1901312301366	146.18386206783867	157.35159427349356	0	1_ActiveTSS	ENSG00000048707.15	VPS13D
chr1	225777802	225779573	K4me3_GM07_PQS24_fe5union_1570	50.5516445556176	43.64013207312604	46.705284910537415	42.314548536947655	55.692078578898276	39.67403620795686	0	1_ActiveTSS	ENSG00000143742.14	SRP9
chr8	141001418	141002166	K4me3_GM07_PQS24_fe5union_15700	42.347776021496834	38.367972328122356	60.8907131303278	65.476963881572	67.48574924295849	43.987886798118545	0	1_ActiveTSS	ENSG00000169398.19	PTK2
chr8	141127671	141128334	K4me3_GM07_PQS24_fe5union_15701	33.48735836363814	23.192566371254756	29.54204842549112	43.54258563173891	31.53154448952329	33.874282979838334	0	2_FlankTSS	ENSG00000105339.11	DENND3
chr8	141128474	141129954	K4me3_GM07_PQS24_fe5union_15702	94.30721169278834	69.28879092593378	122.7932557812918	107.50743854731192	85.52478920261014	69.38658392925312	0	1_ActiveTSS	ENSG00000105339.11	DENND3
chr8	141205779	141206256	K4me3_GM07_PQS24_fe5union_15703	16.376246875687926	20.67411841302936	20.680198727198622	12.462387552604692	27.95774968254292	26.484800860266628	0	2_FlankTSS	NA	NA
chr8	141265273	141265707	K4me3_GM07_PQS24_fe5union_15704	24.40422580118696	5.359686123544121	9.18577594257639	12.869243468935535	22.645793229702555	25.29021587876346	0	2_FlankTSS	ENSG00000022567.10	SLC45A4
chr8	141307356	141308414	K4me3_GM07_PQS24_fe5union_15705	81.9362161419687	93.15975416459293	79.02106410464732	101.74425930082569	76.46947237128202	106.83609953040218	0	2_FlankTSS	ENSG00000022567.10	SLC45A4
chr8	141391912	141392751	K4me3_GM07_PQS24_fe5union_15706	30.72449369132344	24.782319842284934	48.36328683372916	29.88602505978131	38.84135021247434	41.58823078989415	0	2_FlankTSS	ENSG00000184489.13	PTP4A3
chr8	142402374	142404027	K4me3_GM07_PQS24_fe5union_15707	68.21083421615768	61.73755328043953	81.95196515095212	88.28503187998632	63.67199008191743	48.506699509326864	0	2_FlankTSS	ENSG00000171045.16	TSNARE1
chr8	142452950	142453269	K4me3_GM07_PQS24_fe5union_15708	21.35114988885047	27.126900409931533	24.807799760743	37.269961520955725	28.539593402403984	10.208281786501145	0	2_FlankTSS	ENSG00000181790.11	ADGRB1
chr8	142614150	142614435	K4me3_GM07_PQS24_fe5union_15709	12.751625276183006	8.319737337038312	26.214745039005546	31.518175181966345	29.487825163770825	11.294944793536276	0	2_FlankTSS	ENSG00000198576.4	ARC
chr1	225810050	225810728	K4me3_GM07_PQS24_fe5union_1571	60.09273129625084	82.46446271280439	76.4177824769855	73.87137110155571	69.69293236921499	63.9952290308969	0	2_FlankTSS	ENSG00000143819.13	EPHX1
chr8	142668792	142670047	K4me3_GM07_PQS24_fe5union_15710	78.82033774832232	84.51968776855043	73.08202668127723	75.47542181886492	88.87713172338613	72.43855561845173	0	1_ActiveTSS	ENSG00000234616.9	JRK
chr8	142726208	142727014	K4me3_GM07_PQS24_fe5union_15711	37.178101618363925	63.68949599227629	50.23784644269736	42.23573875422965	33.17390490112233	39.76090893787049	0	1_ActiveTSS	ENSG00000130193.8	THEM6
chr8	142727078	142728116	K4me3_GM07_PQS24_fe5union_15712	63.93053723359611	54.36828426709582	64.87963435971868	70.40143337243782	52.31436552234832	51.07598045029356	0	2_FlankTSS	ENSG00000130193.8	THEM6
chr8	142738826	142739571	K4me3_GM07_PQS24_fe5union_15713	75.69244950013461	49.60659290198651	56.821274436403606	83.02989742577714	83.48614477523577	78.10766103353669	0	1_ActiveTSS	ENSG00000126233.2	SLURP1
chr8	142777575	142777868	K4me3_GM07_PQS24_fe5union_15714	10.835204718611426	9.212989474822512	27.78605127647982	22.246831618441696	18.50231857215258	18.96065955515186	0	1_ActiveTSS	ENSG00000180155.20	LYNX1
chr8	143017581	143019938	K4me3_GM07_PQS24_fe5union_15715	75.2118853301423	85.29530018719619	105.63570170701297	82.21604283960376	93.8663359508717	77.9179139437332	0	1_ActiveTSS	ENSG00000160932.11	LY6E
chr8	143026602	143026950	K4me3_GM07_PQS24_fe5union_15716	13.408033255867615	23.788227592299055	17.32433579169808	11.465525741632622	13.383430322294025	8.641449420460791	0	2_FlankTSS	ENSG00000160932.11	LY6E
chr8	143038610	143040001	K4me3_GM07_PQS24_fe5union_15717	35.24691602995412	46.22700383177274	50.62936182183615	51.55622331619838	46.60826753505742	40.87781992446161	0	1_ActiveTSS	ENSG00000160932.11	LY6E
chr8	143246761	143247996	K4me3_GM07_PQS24_fe5union_15718	116.09898190778343	100.0176018315412	105.9568116023727	94.82413732232472	79.6063628971353	95.52160036336095	0	1_ActiveTSS	ENSG00000181638.20	ZFP41
chr8	143266598	143268711	K4me3_GM07_PQS24_fe5union_15719	101.11609953896206	110.12975497821905	109.00757143628047	96.03325567931768	127.22935106977329	109.38894433141584	0	2_FlankTSS	ENSG00000250571.7	GLI4
chr1	225881288	225883422	K4me3_GM07_PQS24_fe5union_1572	85.36558500785699	88.03937465602624	78.00961272563781	92.8288568544295	71.98638203480614	90.07857623614699	0	1_ActiveTSS	ENSG00000196187.12	TMEM63A
chr8	143278624	143279403	K4me3_GM07_PQS24_fe5union_15720	24.4683204942065	19.782333153684508	26.339089939150284	23.158674498408168	14.157961552759083	31.983977817794184	0	1_ActiveTSS	ENSG00000185730.8	ZNF696
chr8	143280973	143281744	K4me3_GM07_PQS24_fe5union_15721	68.05785762396985	101.9403958774164	83.97043034038417	81.37669604868861	75.87742906701223	102.01970682938955	0	1_ActiveTSS	ENSG00000185730.8	ZNF696
chr8	143290539	143292236	K4me3_GM07_PQS24_fe5union_15722	56.064346092663904	66.56038491157145	54.86570039934039	49.70242370437678	56.53040861150526	58.047947654266004	0	2_FlankTSS	ENSG00000185730.8	ZNF696
chr8	143334131	143334947	K4me3_GM07_PQS24_fe5union_15723	25.41932282937896	36.01663097322059	38.82908724503396	40.39716157436992	35.738176991506194	28.064964048009557	0	1_ActiveTSS	ENSG00000184428.13	TOP1MT
chr8	143368247	143368614	K4me3_GM07_PQS24_fe5union_15724	32.39934819244778	35.2483335906978	10.71782934918315	28.376744268712912	36.225696544224526	39.03501945672281	0	2_FlankTSS	ENSG00000158106.14	RHPN1
chr8	143368821	143369299	K4me3_GM07_PQS24_fe5union_15725	15.747732874258901	27.04342882232194	41.345077309668135	36.25028579215809	26.55297117625492	37.17407353387295	0	8_TssBiv	ENSG00000158106.14	RHPN1
chr8	143540544	143541524	K4me3_GM07_PQS24_fe5union_15726	118.18226048102656	101.61007803431876	93.07309962441731	106.05685777519768	93.57326679000259	104.80909422407389	0	1_ActiveTSS	ENSG00000014164.7	ZC3H3
chr8	143541581	143542141	K4me3_GM07_PQS24_fe5union_15727	49.28416797398649	74.95856024159174	46.04541750532312	53.042825746120364	78.19300082795844	43.21624150753145	0	1_ActiveTSS	ENSG00000014164.7	ZC3H3
chr8	143552950	143554003	K4me3_GM07_PQS24_fe5union_15728	43.067792782636396	52.64428264282841	60.12096643295253	52.50358842509321	36.63190436838852	37.558156790395316	0	6_WeakEnh	ENSG00000104518.11	GSDMD
chr8	143558030	143559102	K4me3_GM07_PQS24_fe5union_15729	39.6741955455431	64.5694686524525	57.25350466824286	49.477740981837385	54.58284753744427	50.56805787509142	0	2_FlankTSS	ENSG00000104518.11	GSDMD
chr1	225923225	225924941	K4me3_GM07_PQS24_fe5union_1573	66.51964606585643	67.56484043888041	53.49827325506272	56.45541816149298	79.76370884890277	76.04812694499358	0	1_ActiveTSS	ENSG00000143811.19	PYCR2
chr8	143568607	143568969	K4me3_GM07_PQS24_fe5union_15730	16.47823856893681	9.664461649567473	30.335099280001156	26.424996342648562	25.59883927915175	27.55505552549652	0	2_FlankTSS	ENSG00000204839.9	MROH6
chr8	143577536	143578651	K4me3_GM07_PQS24_fe5union_15731	22.249979090610275	43.009197867084005	62.51122949133366	80.64651008455428	38.38008686425595	40.169091354815535	1	2_FlankTSS	ENSG00000147813.16	NAPRT
chr8	143595897	143597680	K4me3_GM07_PQS24_fe5union_15732	79.83878234159324	63.02170245106323	66.31846179666735	58.99106454156848	73.03661266488139	63.70793934199446	0	1_ActiveTSS	ENSG00000104529.18	EEF1D
chr8	143597762	143599524	K4me3_GM07_PQS24_fe5union_15733	65.01418567719567	53.43305925033742	45.97918189465658	61.27104709933287	55.522220566377165	58.206145414182025	0	2_FlankTSS	ENSG00000179886.6	TIGD5
chr8	143608730	143609635	K4me3_GM07_PQS24_fe5union_15734	80.96723301316668	74.71224787067236	58.29604510995961	59.07766537301199	81.75687900180371	80.3737884426392	0	1_ActiveTSS	ENSG00000104524.14	PYCR3
chr8	143609809	143610175	K4me3_GM07_PQS24_fe5union_15735	26.102146840304318	12.500808905364586	62.07053548441951	65.92901062674933	58.977358766849605	36.298822713928594	1	2_FlankTSS	ENSG00000104524.14	PYCR3
chr8	143616444	143618392	K4me3_GM07_PQS24_fe5union_15736	68.72316124558473	60.81620436663597	56.242251779808626	69.88406587905226	79.90097952025529	77.64165400980683	0	1_ActiveTSS	ENSG00000104522.16	GFUS
chr8	143635309	143637304	K4me3_GM07_PQS24_fe5union_15737	91.77191859274629	88.20726945218014	86.91045312638742	66.88170917895314	101.76468662086644	90.9518923194904	0	1_ActiveTSS	ENSG00000183309.12	ZNF623
chr8	143684373	143685391	K4me3_GM07_PQS24_fe5union_15738	70.09420087371119	86.13062984793861	90.15054440908445	92.19861335558818	69.69602251397771	59.1809938855268	0	1_ActiveTSS	ENSG00000181135.16	ZNF707
chr8	143733066	143734354	K4me3_GM07_PQS24_fe5union_15739	41.08824790982126	44.66308007190326	40.89340067415499	40.27761119037259	48.65320311881185	62.504314462704095	0	7_Repressed	ENSG00000203499.12	IQANK1
chr1	225998230	225999423	K4me3_GM07_PQS24_fe5union_1574	85.92788307820348	77.08603384930382	76.49670272323777	74.59476204913628	62.63776073437924	76.28847536480812	0	1_ActiveTSS	ENSG00000143751.10	SDE2
chr8	143814310	143816379	K4me3_GM07_PQS24_fe5union_15740	71.9673265184034	87.84859727349101	87.44387452333156	105.57028246012689	67.94865259165194	75.11556527678621	0	2_FlankTSS	ENSG00000180900.20	SCRIB
chr8	143827750	143829388	K4me3_GM07_PQS24_fe5union_15741	102.20889919370248	104.14167898386422	67.84356089327399	105.21109360792207	86.37339891365023	96.59079641357928	0	1_ActiveTSS	ENSG00000179950.14	PUF60
chr8	143829576	143829892	K4me3_GM07_PQS24_fe5union_15742	24.581039765396312	40.80061061547961	34.81155683232429	34.605552664086126	30.33677687243087	12.684329080613777	0	1_ActiveTSS	ENSG00000179950.14	PUF60
chr8	143840056	143841072	K4me3_GM07_PQS24_fe5union_15743	100.56046208140305	122.6658596914028	100.85999198774496	85.69781047425633	123.33188292100714	98.76510449768115	0	1_ActiveTSS	ENSG00000185189.18	NRBP2
chr8	143937500	143939669	K4me3_GM07_PQS24_fe5union_15744	72.21608008680126	54.97594875298384	29.93079666937485	27.929029374383823	48.22135997798254	35.97605966993812	3	4_GenicEnh	ENSG00000178209.16	PLEC
chr8	143941114	143942016	K4me3_GM07_PQS24_fe5union_15745	31.019140146372074	32.70329545726824	17.615375806375212	37.03357227365837	14.97134534035027	20.130344870909077	0	5_ActiveEnh	ENSG00000178209.16	PLEC
chr8	143942152	143944088	K4me3_GM07_PQS24_fe5union_15746	50.42699533577753	57.510179582515484	48.99135022246009	53.23980094680116	45.091702077231815	44.48948445260066	0	2_FlankTSS	ENSG00000178209.16	PLEC
chr8	143944178	143946691	K4me3_GM07_PQS24_fe5union_15747	43.67418971432834	28.01667682296071	17.848285731358892	18.22051442820119	14.58299212176539	16.502105291616427	0	2_FlankTSS	ENSG00000178209.16	PLEC
chr8	143948794	143950971	K4me3_GM07_PQS24_fe5union_15748	101.11378570257277	73.8378623676038	84.30483099139923	86.91320223503884	68.88834752272466	64.43079223466276	0	2_FlankTSS	ENSG00000178209.16	PLEC
chr8	143952256	143952805	K4me3_GM07_PQS24_fe5union_15749	35.308850725093194	29.638380878811645	40.46199903413606	41.94812754827917	27.328520587024006	27.236884324973776	0	2_FlankTSS	ENSG00000178209.16	PLEC
chr1	225999601	225999973	K4me3_GM07_PQS24_fe5union_1575	17.742111178671387	25.828788477627807	13.696152052409564	28.177387013717386	37.98577351910845	34.49630108496234	0	2_FlankTSS	ENSG00000143751.10	SDE2
chr8	143952938	143953924	K4me3_GM07_PQS24_fe5union_15750	60.57233834612688	64.30536190824233	75.88503530228795	73.97119536214966	49.52928303515375	51.317908761806954	0	2_FlankTSS	ENSG00000178209.16	PLEC
chr8	143972478	143973913	K4me3_GM07_PQS24_fe5union_15751	40.41313781660127	30.810351767271065	28.62192810382379	24.77139863880975	36.909934934218384	35.74722440107839	0	2_FlankTSS	ENSG00000178209.16	PLEC
chr8	143975556	143977392	K4me3_GM07_PQS24_fe5union_15752	77.48401376406805	96.87399130784273	65.39471092080245	78.81323386534609	72.50052061056104	56.67118885181942	0	2_FlankTSS	ENSG00000178209.16	PLEC
chr8	143989878	143991579	K4me3_GM07_PQS24_fe5union_15753	118.92042840909077	134.09581779963452	140.3165994582672	156.75915720077217	151.96836027185097	147.6404857487514	0	2_FlankTSS	ENSG00000178719.17	GRINA
chr8	144060315	144060889	K4me3_GM07_PQS24_fe5union_15754	16.268740471982312	37.668135524371664	32.28064870051085	36.22764613587572	13.10608720627437	31.64425350322182	0	7_Repressed	ENSG00000178814.17	OPLAH
chr8	144077715	144079746	K4me3_GM07_PQS24_fe5union_15755	95.45473431404213	82.95849378905467	69.90145892188674	87.87035291220565	82.60505276545942	94.27153694052618	0	1_ActiveTSS	ENSG00000178896.9	EXOSC4
chr8	144082135	144083802	K4me3_GM07_PQS24_fe5union_15756	81.88876244344893	80.64639652397692	83.25321803581885	82.96305306683124	96.14822055866802	77.32419932014335	0	1_ActiveTSS	ENSG00000197858.11	GPAA1
chr8	144094431	144094857	K4me3_GM07_PQS24_fe5union_15757	35.84988255564094	23.981450047153633	41.4380988756827	72.49203533630286	37.958195637941685	39.40580955376921	0	2_FlankTSS	ENSG00000179091.5	CYC1
chr8	144095000	144096169	K4me3_GM07_PQS24_fe5union_15758	138.39083022129756	123.95959091962162	132.74282460275217	126.54177706791383	121.79930969613336	147.2511533295579	0	1_ActiveTSS	ENSG00000179091.5	CYC1
chr8	144102824	144105590	K4me3_GM07_PQS24_fe5union_15759	96.87353955615316	97.01119080243765	102.9919572553274	98.442796864954	96.01941433663443	103.99979872508445	0	1_ActiveTSS	ENSG00000179632.10	MAF1
chr1	226061521	226062588	K4me3_GM07_PQS24_fe5union_1576	67.03185262575224	72.18748761148318	71.54785601431846	72.82865644121351	82.53033408371034	82.87785685098453	0	2_FlankTSS	ENSG00000163041.13	H3-3A
chr8	144136984	144137637	K4me3_GM07_PQS24_fe5union_15760	37.11873072915419	54.76277764256133	29.502527477819104	26.31936813957223	34.251808610046034	29.24393612836173	0	10_NotAssigned	ENSG00000235173.7	HGH1
chr8	144137741	144138874	K4me3_GM07_PQS24_fe5union_15761	115.81471453227434	98.17379174178464	80.31489562639021	79.26731558956998	96.0967265273176	69.59063009405935	0	10_NotAssigned	ENSG00000235173.7	HGH1
chr8	144146789	144147852	K4me3_GM07_PQS24_fe5union_15762	77.93943358725042	81.30386705491406	87.68704893510761	102.96813796071496	105.81765526832434	92.94272898349813	0	10_NotAssigned	ENSG00000179832.18	MROH1
chr8	144147923	144149097	K4me3_GM07_PQS24_fe5union_15763	131.16194190393327	102.67382703083568	118.14503894042548	146.471594750909	100.05337079957968	109.21132211656884	0	10_NotAssigned	ENSG00000179832.18	MROH1
chr8	144290501	144293197	K4me3_GM07_PQS24_fe5union_15764	123.35534674346745	108.29577810982406	109.20585344882221	99.8000343265232	111.87007379188036	110.8321458260087	0	1_ActiveTSS	ENSG00000185122.11	HSF1
chr8	144325964	144326870	K4me3_GM07_PQS24_fe5union_15765	60.111459546062314	63.15703867468346	79.03779342350046	76.11965514804214	74.43256828247915	66.1141546354229	0	2_FlankTSS	ENSG00000185000.12	DGAT1
chr8	144327005	144327419	K4me3_GM07_PQS24_fe5union_15766	15.639487105763347	50.82574815634792	36.42676686194637	34.40668356536258	40.07990363127275	39.74537410903624	0	2_FlankTSS	ENSG00000185000.12	DGAT1
chr8	144357352	144359683	K4me3_GM07_PQS24_fe5union_15767	123.81417104674952	98.33334045583425	92.48844414896462	104.22726060757196	115.34455114335829	126.71406872608082	0	2_FlankTSS	ENSG00000182325.11	FBXL6
chr8	144374002	144375276	K4me3_GM07_PQS24_fe5union_15768	96.57856503666753	108.46296682211732	82.64882162892202	84.4571401902956	81.96310377272583	90.11637985135538	0	2_FlankTSS	ENSG00000173137.12	ADCK5
chr8	144407934	144409947	K4me3_GM07_PQS24_fe5union_15769	73.05944936253084	66.29170249363901	64.25863691918939	61.03819824781721	59.989109837533334	64.27182510579134	0	1_ActiveTSS	ENSG00000071894.17	CPSF1
chr1	226062673	226064769	K4me3_GM07_PQS24_fe5union_1577	74.85081731948061	69.16270920292695	58.052103803706274	68.73432085435742	59.10485574670586	57.72072103261472	0	1_ActiveTSS	ENSG00000163041.13	H3-3A
chr8	144427296	144429570	K4me3_GM07_PQS24_fe5union_15770	91.04637436801194	85.25813460166498	92.43993159759425	75.01925674595213	86.28242829288682	94.71598077395616	0	1_ActiveTSS	ENSG00000160948.14	VPS28
chr8	144443544	144445230	K4me3_GM07_PQS24_fe5union_15771	54.93488789306648	56.56932535751708	53.51144678585541	63.552071357482326	62.25880498947119	63.72463667246143	0	2_FlankTSS	ENSG00000160949.17	TONSL
chr8	144461601	144462950	K4me3_GM07_PQS24_fe5union_15772	125.63199730273404	149.3050028091794	133.94644291211372	164.91993819276166	122.50795464382078	127.73089227125638	0	2_FlankTSS	ENSG00000187954.13	CYHR1
chr8	144464499	144465706	K4me3_GM07_PQS24_fe5union_15773	29.22695245678862	35.4880493212529	38.15985193132602	36.74787601391789	35.93042285786364	31.673540354081563	0	2_FlankTSS	ENSG00000187954.13	CYHR1
chr8	144465962	144466932	K4me3_GM07_PQS24_fe5union_15774	65.74011335616532	53.23273410601691	66.3728681340653	73.62626669041477	41.21426657561873	45.57639813681537	0	2_FlankTSS	ENSG00000167702.13	KIFC2
chr8	144477539	144477856	K4me3_GM07_PQS24_fe5union_15775	18.731767174577868	24.24454863361543	37.73503978785986	28.63324732660675	21.674705419473213	31.512516678984845	0	2_FlankTSS	ENSG00000160972.10	PPP1R16A
chr8	144477941	144479034	K4me3_GM07_PQS24_fe5union_15776	67.81831435138153	49.97282095217928	74.34385612748059	75.99282761996477	65.16979960540365	60.546777744662236	0	2_FlankTSS	ENSG00000160972.10	PPP1R16A
chr8	144508306	144509790	K4me3_GM07_PQS24_fe5union_15777	47.19539895284558	42.74602498909621	45.94844024943835	52.32216790352428	61.35430526669412	67.18712125422644	0	2_FlankTSS	ENSG00000167700.9	MFSD3
chr8	144516848	144518954	K4me3_GM07_PQS24_fe5union_15778	102.01154068120434	74.54837310456901	68.54646764296055	80.51062356545819	91.32254647127576	67.70941037087992	0	2_FlankTSS	ENSG00000160957.14	RECQL4
chr8	144522501	144523410	K4me3_GM07_PQS24_fe5union_15779	36.7198773494455	61.58243978486033	49.76186479699552	40.723924363291836	53.17403235252515	50.439810794539625	0	1_ActiveTSS	ENSG00000160959.8	LRRC14
chr1	226082702	226084074	K4me3_GM07_PQS24_fe5union_1578	42.39671832520004	54.71118373306581	52.226707159670546	48.57225839284264	53.16777686419322	56.92312785849032	0	1_ActiveTSS	ENSG00000163041.13	H3-3A
chr8	144528408	144529453	K4me3_GM07_PQS24_fe5union_15780	40.251564488565755	61.53637713902617	68.65695468928617	70.97034964534076	62.167510476155194	68.61033063470725	0	2_FlankTSS	ENSG00000213563.7	C8orf82
chr8	144684373	144685906	K4me3_GM07_PQS24_fe5union_15781	88.0003264681858	82.32012890164009	96.12975425784673	91.53649743537127	76.280453889014	71.76179466264624	0	2_FlankTSS	NA	NA
chr8	144686017	144686599	K4me3_GM07_PQS24_fe5union_15782	33.81639907826722	18.681545137837805	35.360556344664055	28.922480698636925	18.61490141095541	14.973032569336317	0	1_ActiveTSS	NA	NA
chr8	144754372	144756132	K4me3_GM07_PQS24_fe5union_15783	70.59919595808512	76.82942567909136	64.02433807170208	74.9493692469513	85.39019633081725	83.98700266451031	0	1_ActiveTSS	ENSG00000198169.9	ZNF251
chr8	144786309	144787376	K4me3_GM07_PQS24_fe5union_15784	56.63373321365096	66.96066343542522	72.91756501175023	72.77752757908523	58.22271038985086	71.76194702299081	0	1_ActiveTSS	ENSG00000196378.13	ZNF34
chr8	144790353	144792377	K4me3_GM07_PQS24_fe5union_15785	89.41785025523092	64.26962751623776	54.08939742188716	70.29086923707884	65.80681214163795	82.42400635341288	0	4_GenicEnh	ENSG00000161016.18	RPL8
chr8	144792515	144793523	K4me3_GM07_PQS24_fe5union_15786	88.59679356203497	86.97207336726075	88.31819119080576	75.98475301714484	101.69243339088277	73.30241332012518	0	1_ActiveTSS	ENSG00000161016.18	RPL8
chr8	144798425	144799688	K4me3_GM07_PQS24_fe5union_15787	70.09059456418126	75.70991620074291	59.144306688886076	75.240133233074	69.59063651035646	63.56887705687733	0	1_ActiveTSS	ENSG00000197363.10	ZNF517
chr8	144826732	144827279	K4me3_GM07_PQS24_fe5union_15788	52.87627859905224	46.32797064905874	79.33755859085291	70.11987749600654	76.21942070133976	58.982232352140144	0	1_ActiveTSS	ENSG00000147789.16	ZNF7
chr8	144827460	144828713	K4me3_GM07_PQS24_fe5union_15789	88.32914002472556	111.76742110424198	98.38374983712976	105.10489566647864	111.04347508338371	112.17439076025548	0	1_ActiveTSS	ENSG00000147789.16	ZNF7
chr1	226109703	226111148	K4me3_GM07_PQS24_fe5union_1579	54.00513380674435	55.097944262568056	62.09464182766849	40.826368956878554	58.31011117239982	54.75454888394471	0	2_FlankTSS	ENSG00000163041.13	H3-3A
chr8	144851994	144853756	K4me3_GM07_PQS24_fe5union_15790	92.15687030236069	89.69884917050906	76.6468603681532	69.43959475405755	109.06500212860968	94.77195245677096	0	1_ActiveTSS	ENSG00000170619.10	COMMD5
chr8	144899956	144902924	K4me3_GM07_PQS24_fe5union_15791	89.96583341376538	82.02847922854366	79.29772156360343	86.97839439206335	96.71861574305102	82.72332960274015	0	1_ActiveTSS	ENSG00000196150.14	ZNF250
chr8	144949794	144950963	K4me3_GM07_PQS24_fe5union_15792	87.91177569759641	82.90343239540715	73.43948000752175	83.43051353832253	110.94068303579627	92.27336252378485	0	1_ActiveTSS	ENSG00000170631.15	ZNF16
chr8	145002189	145003809	K4me3_GM07_PQS24_fe5union_15793	70.28363083126311	94.48812333226965	66.5961070463554	78.47695587061642	85.68740097271103	77.11768624282149	0	2_FlankTSS	ENSG00000182307.14	C8orf33
chr8	145051114	145052247	K4me3_GM07_PQS24_fe5union_15794	64.79724975422909	62.95573416290783	55.517260873900774	69.99917802184036	72.06536707008281	48.47606488785707	0	1_ActiveTSS	ENSG00000182307.14	C8orf33
chr8	145052421	145053733	K4me3_GM07_PQS24_fe5union_15795	117.48852452181654	118.04810815271388	72.65693942228215	115.99426010776934	94.54542567180876	125.5695881227886	0	1_ActiveTSS	ENSG00000182307.14	C8orf33
chr9	28806	29128	K4me3_GM07_PQS24_fe5union_15796	14.834449912346868	6.647175942352001	17.956825886724545	9.195628242904805	11.029245313953693	30.133129415927517	0	7_Repressed	ENSG00000181404.17	WASHC1
chr9	179091	179415	K4me3_GM07_PQS24_fe5union_15797	22.678377413543647	19.01365194568399	40.1633066611346	26.79533828612293	11.81238891826322	22.81288715303813	0	2_FlankTSS	ENSG00000172785.18	CBWD1
chr9	214618	214921	K4me3_GM07_PQS24_fe5union_15798	4.728709566682864	6.921601254596747	23.590255239322524	23.77873213406968	3.9116171860789533	3.7012498748541107	2	2_FlankTSS	ENSG00000107099.17	DOCK8
chr9	469741	470107	K4me3_GM07_PQS24_fe5union_15799	15.31090073732761	22.87970928804736	36.466948181407254	35.07441868846475	25.41567871901257	18.70266056981533	0	2_FlankTSS	ENSG00000107104.20	KANK1
chr1	12615476	12619087	K4me3_GM07_PQS24_fe5union_158	32.85931112515201	31.670386788288653	35.567918723470115	24.656554550935912	58.6723498227034	45.75888965330842	0	1_ActiveTSS	ENSG00000162496.9	DHRS3
chr1	226121569	226122748	K4me3_GM07_PQS24_fe5union_1580	62.40906327862866	61.810500665483204	71.12048917956106	70.99216711043616	48.152464363746624	32.16505086324777	0	2_FlankTSS	NA	NA
chr9	470378	470815	K4me3_GM07_PQS24_fe5union_15800	17.846540022963772	27.9881092309558	17.61258558565454	16.586323101677625	13.9589572312803	9.590406140262077	0	2_FlankTSS	ENSG00000107104.20	KANK1
chr9	504123	505229	K4me3_GM07_PQS24_fe5union_15801	25.79814729267307	29.061032291393975	35.052949786572256	31.090653812726657	21.366052690830625	18.452835214684175	0	7_Repressed	ENSG00000107104.20	KANK1
chr9	684247	684691	K4me3_GM07_PQS24_fe5union_15802	33.32867421080645	13.008706646480453	32.58560552233325	10.490597376966356	9.600972667250197	7.43255619576403	0	2_FlankTSS	ENSG00000107104.20	KANK1
chr9	706670	707605	K4me3_GM07_PQS24_fe5union_15803	38.05994502725903	41.79723995093918	38.141874448082774	43.44843587547678	34.416200538528855	35.25028156213551	0	2_FlankTSS	ENSG00000107104.20	KANK1
chr9	708169	708790	K4me3_GM07_PQS24_fe5union_15804	19.443413969552235	8.050317603439256	14.072615626922058	11.420425870876645	15.063557371135243	15.85868686314526	0	1_ActiveTSS	ENSG00000107104.20	KANK1
chr9	2014101	2015142	K4me3_GM07_PQS24_fe5union_15805	65.73862202547771	75.53836591209999	48.918499143859925	45.03108692254921	55.289833073586024	72.32334697824916	0	1_ActiveTSS	ENSG00000080503.24	SMARCA2
chr9	2015329	2018885	K4me3_GM07_PQS24_fe5union_15806	90.45945397937056	90.98911239774971	96.5634442701022	104.56049137768538	84.38214651700531	97.74334315181535	0	1_ActiveTSS	ENSG00000080503.24	SMARCA2
chr9	2158144	2158927	K4me3_GM07_PQS24_fe5union_15807	17.51193441256757	14.532758121196068	15.334203906272085	12.644572681274553	21.047168082514418	24.733430278022364	0	1_ActiveTSS	ENSG00000080503.24	SMARCA2
chr9	2159808	2160070	K4me3_GM07_PQS24_fe5union_15808	20.352167914971343	7.539360003176281	2.7606644115264976	0	1.997355584594871	4.985935184470033	0	1_ActiveTSS	ENSG00000080503.24	SMARCA2
chr9	2242139	2242728	K4me3_GM07_PQS24_fe5union_15809	18.223193074055747	25.555420219628708	29.475696358566612	3.4174410516504636	10.774465383913288	6.3256392173581935	0	2_FlankTSS	NA	NA
chr1	226184629	226187307	K4me3_GM07_PQS24_fe5union_1581	101.23295812380017	95.80348883895024	94.00153886578775	80.59752054461646	92.96695458951864	108.44171489668483	0	1_ActiveTSS	ENSG00000182827.9	ACBD3
chr9	2621128	2623348	K4me3_GM07_PQS24_fe5union_15810	65.63185075358807	50.762263272534376	46.077895648916176	55.507801387575206	35.658025228002224	30.77611500670171	0	2_FlankTSS	ENSG00000147852.17	VLDLR
chr9	2842822	2844134	K4me3_GM07_PQS24_fe5union_15811	63.75410463198435	68.59152274517814	49.88861218801109	54.54732672352677	53.04759021121086	66.73659454229664	0	1_ActiveTSS	ENSG00000080608.10	PUM3
chr9	2844289	2845329	K4me3_GM07_PQS24_fe5union_15812	61.42776263370011	63.11107713638446	47.130709278753656	54.73899717008652	38.421190160356716	47.83657861092495	0	1_ActiveTSS	ENSG00000080608.10	PUM3
chr9	3524799	3527516	K4me3_GM07_PQS24_fe5union_15813	82.62650366593503	88.3056125581349	93.3678710876794	79.05704123224724	81.95228900951503	83.77572407206694	0	1_ActiveTSS	ENSG00000080298.16	RFX3
chr9	4297325	4300042	K4me3_GM07_PQS24_fe5union_15814	81.79627969087609	78.60580371662407	98.96142461520508	94.94225691415375	78.22772917858327	84.70291342698863	0	1_ActiveTSS	ENSG00000107249.24	GLIS3
chr9	4489791	4491498	K4me3_GM07_PQS24_fe5union_15815	54.00578496436147	44.718056068389025	59.646400225401045	49.02553995114814	57.8082945802534	61.832314766397815	0	2_FlankTSS	ENSG00000106688.12	SLC1A1
chr9	4661942	4663018	K4me3_GM07_PQS24_fe5union_15816	63.3168827136942	73.35671891926401	66.3230457780882	69.16868096817345	65.77486799135778	61.27561729386791	0	2_FlankTSS	ENSG00000205808.7	PLPP6
chr9	4666190	4666749	K4me3_GM07_PQS24_fe5union_15817	17.94202681741387	20.44351118536811	34.984964953239654	19.390722677395004	24.013481050080543	20.615799951422296	0	2_FlankTSS	ENSG00000106686.17	SPATA6L
chr9	4678853	4680851	K4me3_GM07_PQS24_fe5union_15818	59.16212081739482	64.94354209113344	68.21315177159576	55.01396560187975	80.47530617682952	69.42353622248567	0	1_ActiveTSS	ENSG00000106993.12	CDC37L1
chr9	4740099	4741982	K4me3_GM07_PQS24_fe5union_15819	73.0121443286114	71.06266367372662	93.31241478296232	85.28492044457214	88.01754431690395	87.25810694741658	0	1_ActiveTSS	ENSG00000147853.17	AK3
chr1	226223348	226224169	K4me3_GM07_PQS24_fe5union_1582	24.600530387596113	36.82319798838363	23.773816528078996	42.72431141086765	10.749701083525242	38.991457725477915	0	2_FlankTSS	ENSG00000185155.12	MIXL1
chr9	4792267	4792736	K4me3_GM07_PQS24_fe5union_15820	35.1771317012503	23.942597862339632	47.27765052220782	32.41742782075523	22.668702503905415	23.907697885667748	0	1_ActiveTSS	ENSG00000120158.12	RCL1
chr9	4792843	4794051	K4me3_GM07_PQS24_fe5union_15821	81.60519657684705	66.89070192059772	65.44902689873432	84.243964495573593	84.96716515563855	74.07584202143921	0	1_ActiveTSS	ENSG00000120158.12	RCL1
chr9	4984224	4986493	K4me3_GM07_PQS24_fe5union_15822	65.72597457269023	66.01661693604784	71.8962524436477	60.78008075500996	71.50507774013865	55.79843073785927	0	1_ActiveTSS	ENSG00000096968.14	JAK2
chr9	5437114	5437939	K4me3_GM07_PQS24_fe5union_15823	36.519348981921176	50.60355774280732	54.3927459370619	48.76727287850574	41.1771163047753	53.27212683513758	0	1_ActiveTSS	ENSG00000107020.10	PLGRKT
chr9	5449907	5451126	K4me3_GM07_PQS24_fe5union_15824	34.20450066745202	20.40242126257734	29.61167272719389	19.39214719144572	27.536192500205747	29.910187873014376	0	1_ActiveTSS	ENSG00000120217.14	CD274
chr9	5510634	5512146	K4me3_GM07_PQS24_fe5union_15825	31.782512843994898	20.93503325201007	12.24484193483691	20.671933707967767	15.153682330999695	15.658506415002284	0	1_ActiveTSS	ENSG00000197646.8	PDCD1LG2
chr9	5628037	5631109	K4me3_GM07_PQS24_fe5union_15826	86.96906732033574	93.87755438190514	84.90852531260589	72.25188421755057	78.6447831366895	94.11705600149021	0	1_ActiveTSS	ENSG00000107036.12	RIC1
chr9	5832355	5833334	K4me3_GM07_PQS24_fe5union_15827	56.67884316803498	65.35149052641319	59.31550317748293	80.96993229720334	65.56255881263871	47.709409137625485	0	2_FlankTSS	ENSG00000099219.14	ERMP1
chr9	6006565	6008509	K4me3_GM07_PQS24_fe5union_15828	114.40719248063269	94.8868464841148	108.73704783636587	108.29516442536307	109.23476822898967	122.00204705801978	0	1_ActiveTSS	ENSG00000183354.12	KIAA2026
chr9	6014876	6016237	K4me3_GM07_PQS24_fe5union_15829	65.74038072944225	60.8678799527121	41.744856469990054	59.85942267466465	48.36203260583343	55.793161550344415	0	1_ActiveTSS	ENSG00000137040.10	RANBP6
chr1	226308272	226310041	K4me3_GM07_PQS24_fe5union_1583	77.34300316938989	72.84583006777963	81.95833662979506	82.81062170356533	75.0345702457151	77.90218518396381	0	1_ActiveTSS	ENSG00000183814.16	LIN9
chr9	6079919	6080223	K4me3_GM07_PQS24_fe5union_15830	9.831667979643253	29.693366346292784	23.2817278468745	13.298277185741952	15.399597351283465	24.5391784466022	0	1_ActiveTSS	NA	NA
chr9	6412463	6415036	K4me3_GM07_PQS24_fe5union_15831	98.23696291283967	103.18051948385555	104.92981156176188	106.63705173315084	101.69312486175535	105.92792694695288	0	1_ActiveTSS	ENSG00000147854.17	UHRF2
chr9	6680619	6682625	K4me3_GM07_PQS24_fe5union_15832	60.09023121034588	68.87584083753156	57.33094984590627	61.897324350769104	62.61890327562545	69.64879332052308	0	1_ActiveTSS	ENSG00000178445.10	GLDC
chr9	6703767	6704614	K4me3_GM07_PQS24_fe5union_15833	21.82826153106977	34.56997549685957	40.866441793410246	23.040684784919954	32.85385122450898	15.898526321946472	0	1_ActiveTSS	ENSG00000107077.19	KDM4C
chr9	6756867	6759792	K4me3_GM07_PQS24_fe5union_15834	86.73055701661896	85.8881913719817	94.07404939080733	88.6641598351029	82.25000855748219	81.9322029134861	0	1_ActiveTSS	ENSG00000107077.19	KDM4C
chr9	7798725	7800090	K4me3_GM07_PQS24_fe5union_15835	69.85199232144485	62.44171761778222	61.71299033466511	55.65978086509964	68.92879065896915	53.25160076357053	0	1_ActiveTSS	ENSG00000137038.8	DMAC1
chr9	8857521	8858312	K4me3_GM07_PQS24_fe5union_15836	16.833129294843566	10.854550171443114	39.9567936508399	26.790897432789695	31.049403383812358	21.18558722615521	0	7_Repressed	ENSG00000153707.18	PTPRD
chr9	12774862	12777300	K4me3_GM07_PQS24_fe5union_15837	86.16576848749328	77.67093130000264	82.06035331082693	69.60092555159903	82.18160582236015	71.3373995567816	0	1_ActiveTSS	ENSG00000153714.6	LURAP1L
chr9	13278143	13279919	K4me3_GM07_PQS24_fe5union_15838	71.48965337334909	88.0886746429991	68.35263172792328	76.65211730427578	87.854952276961	81.37573208102943	0	2_FlankTSS	ENSG00000107186.17	MPDZ
chr9	14312873	14316073	K4me3_GM07_PQS24_fe5union_15839	35.250823761868915	35.99540077043527	36.64335428234855	33.01781532016459	41.05928111790195	41.71991669484362	0	2_FlankTSS	ENSG00000147862.17	NFIB
chr1	226406906	226408200	K4me3_GM07_PQS24_fe5union_1584	74.05268683628685	56.33324194449794	59.86953441025284	59.013234869117156	54.67520410824508	74.98994124343562	0	1_ActiveTSS	ENSG00000143799.14	PARP1
chr9	14322164	14323241	K4me3_GM07_PQS24_fe5union_15840	47.97445342716109	53.85738079771376	59.89328463327406	51.93270809168646	58.745822070746925	44.905042759767326	0	2_FlankTSS	ENSG00000147862.17	NFIB
chr9	14692636	14693808	K4me3_GM07_PQS24_fe5union_15841	109.18429070644181	105.34435637159808	89.90352232323265	108.45731691616922	96.41069221548666	101.7407727438359	0	2_FlankTSS	ENSG00000175893.12	ZDHHC21
chr9	14991936	14993982	K4me3_GM07_PQS24_fe5union_15842	29.403108646678472	27.497468859200442	30.817251902172494	35.56514739534042	37.19806842224811	26.712314712644556	0	1_ActiveTSS	NA	NA
chr9	15296080	15296685	K4me3_GM07_PQS24_fe5union_15843	23.824171481730396	15.509425614030896	27.09276059403333	18.768363476623055	19.73067883450054	16.593902951327102	0	1_ActiveTSS	ENSG00000155158.20	TTC39B
chr9	15305913	15307355	K4me3_GM07_PQS24_fe5union_15844	79.37077141303536	84.94842326879395	75.64285804762936	69.99407834026933	99.41698347912364	72.03457037991609	0	1_ActiveTSS	ENSG00000155158.20	TTC39B
chr9	15422268	15424309	K4me3_GM07_PQS24_fe5union_15845	69.36988422771113	78.0107436001073	62.25036081544548	96.5618909258146	85.0387133254485	82.42839024945015	0	1_ActiveTSS	ENSG00000164975.15	SNAPC3
chr9	15509814	15511372	K4me3_GM07_PQS24_fe5union_15846	118.26891138723897	132.30925292708966	121.67184890553357	151.09042836336337	136.06658010120546	124.81136163356277	0	1_ActiveTSS	ENSG00000164985.15	PSIP1
chr9	15552171	15552919	K4me3_GM07_PQS24_fe5union_15847	53.02267696638556	49.23960838553856	54.86989857185494	64.89600829652714	64.42827098440974	58.08133585367934	0	1_ActiveTSS	ENSG00000164989.17	CCDC171
chr9	15552981	15553885	K4me3_GM07_PQS24_fe5union_15848	44.6305668650873	45.85970372302408	39.096849868793996	46.85285607961407	25.938499934506012	32.636280284783226	0	2_FlankTSS	ENSG00000164989.17	CCDC171
chr9	16726713	16727959	K4me3_GM07_PQS24_fe5union_15849	34.63502205452878	53.19337924636541	37.3000794883351	36.585059623285645	27.715914717304837	30.740490884766224	0	1_ActiveTSS	ENSG00000173068.18	BNC2
chr1	226680036	226680343	K4me3_GM07_PQS24_fe5union_1585	14.559167801010922	15.899238282448309	23.657079659410645	13.29700731025604	18.685921769456826	18.33277421726961	0	1_ActiveTSS	ENSG00000143772.10	ITPKB
chr9	16869240	16871923	K4me3_GM07_PQS24_fe5union_15850	90.82302369193293	82.19796824447236	78.67652678233915	76.43813581081332	90.82321569105171	87.63405352687228	0	1_ActiveTSS	ENSG00000173068.18	BNC2
chr9	17134683	17136231	K4me3_GM07_PQS24_fe5union_15851	84.55436493890278	83.27716184342792	80.20522143767916	91.63507445985485	106.59564812340933	89.69334301866397	0	1_ActiveTSS	ENSG00000044459.15	CNTLN
chr9	18438468	18438838	K4me3_GM07_PQS24_fe5union_15852	6.277174716570236	16.908361155964524	15.20757416966413	27.11963476998637	22.155502685885395	18.41066153966471	0	1_ActiveTSS	ENSG00000178031.18	ADAMTSL1
chr9	18473306	18477415	K4me3_GM07_PQS24_fe5union_15853	43.07179502658214	32.028461642535035	31.201266068289584	28.6198101864417	27.05151727599312	32.407169474954	0	1_ActiveTSS	ENSG00000178031.18	ADAMTSL1
chr9	19048739	19051377	K4me3_GM07_PQS24_fe5union_15854	60.367532859759024	62.93476320970768	51.22056205657077	56.65888946717846	49.69289564678931	62.964890569110956	0	1_ActiveTSS	ENSG00000155876.6	RRAGA
chr9	19101860	19103279	K4me3_GM07_PQS24_fe5union_15855	77.63250265420453	57.25364778971129	58.856282640250214	54.79710172665629	54.358041935636486	57.78631794571821	0	1_ActiveTSS	ENSG00000147874.11	HAUS6
chr9	19126361	19128731	K4me3_GM07_PQS24_fe5union_15856	45.83789984108841	56.375643650759706	64.89719742092558	58.95108184664287	70.37762237322012	62.63736391587378	0	1_ActiveTSS	ENSG00000147872.10	PLIN2
chr9	19229754	19232215	K4me3_GM07_PQS24_fe5union_15857	82.15667282530501	104.9233150008317	102.24349653175751	92.93427820792508	94.41677984324501	95.43463668074185	0	1_ActiveTSS	ENSG00000137145.21	DENND4C
chr9	19377856	19380160	K4me3_GM07_PQS24_fe5union_15858	56.304124282248274	31.662973863054493	33.932109485272264	25.347069121714526	34.1603287065295	44.1295599499578	0	4_GenicEnh	ENSG00000137154.13	RPS6
chr9	19380281	19380967	K4me3_GM07_PQS24_fe5union_15859	68.23359816057868	74.2972816207621	58.70639748476817	70.14697923437768	68.93585339038175	67.67804936984714	0	1_ActiveTSS	ENSG00000137154.13	RPS6
chr1	226702998	226703881	K4me3_GM07_PQS24_fe5union_1586	30.357254042801976	32.02397284168338	36.30925660076728	30.746689760502193	39.0538252647949	41.57623252684917	0	1_ActiveTSS	ENSG00000143772.10	ITPKB
chr9	19408444	19408758	K4me3_GM07_PQS24_fe5union_15860	28.74857139330101	22.158205545473884	32.29620512770387	19.920239274893024	28.80036151893352	19.683419716633917	0	2_FlankTSS	ENSG00000177076.6	ACER2
chr9	19408870	19409839	K4me3_GM07_PQS24_fe5union_15861	74.36077085920174	66.93385108621082	90.43700649343383	88.49938613151328	53.18019828152483	50.78224325200162	0	1_ActiveTSS	ENSG00000177076.6	ACER2
chr9	19464818	19465133	K4me3_GM07_PQS24_fe5union_15862	24.745272169775163	23.820827215751645	39.49415271143812	35.85606932992264	10.097964907383204	7.713874739180075	2	2_FlankTSS	NA	NA
chr9	19493370	19493701	K4me3_GM07_PQS24_fe5union_15863	13.339456736200818	7.53756462389664	40.837129534031575	38.04435831790296	28.979090230891426	12.674202743667935	1	2_FlankTSS	NA	NA
chr9	20620245	20623937	K4me3_GM07_PQS24_fe5union_15864	95.73747040675327	84.81492793626687	91.98478926127684	93.51223907114766	83.56120237079853	98.00844617153263	0	1_ActiveTSS	ENSG00000171843.17	MLLT3
chr9	20658257	20659055	K4me3_GM07_PQS24_fe5union_15865	15.782491875078717	20.0870692656511	28.265837704256406	14.6959090564232	13.549696072572242	23.826087461941153	0	2_FlankTSS	ENSG00000188352.12	FOCAD
chr9	20683585	20685339	K4me3_GM07_PQS24_fe5union_15866	62.79697883031372	61.26054013957385	57.537512504021166	64.0784199956064	69.19237012531563	89.59776133057336	0	1_ActiveTSS	ENSG00000188352.12	FOCAD
chr9	21030883	21032068	K4me3_GM07_PQS24_fe5union_15867	33.372226004697595	36.360608185729724	36.62248485164265	37.844453005752584	43.92939547818198	43.304606183473	0	1_ActiveTSS	ENSG00000188921.14	HACD4
chr9	21334065	21335813	K4me3_GM07_PQS24_fe5union_15868	50.140222213686975	53.36521118587956	53.46573451830951	58.833448697282144	63.219058970068616	61.04854295157164	0	1_ActiveTSS	ENSG00000198642.7	KLHL9
chr9	21396027	21396241	K4me3_GM07_PQS24_fe5union_15869	4.5774143101863825	17.943678145856005	12.923066225480003	5.880914880921479	35.61634632849231	9.918235061842964	0	8_TssBiv	ENSG00000188379.7	IFNA2
chr1	226737255	226739379	K4me3_GM07_PQS24_fe5union_1587	26.320256350672004	15.014186645521432	33.72487831091323	21.617737120991595	21.187853902263374	15.656271480991222	0	1_ActiveTSS	ENSG00000143772.10	ITPKB
chr9	21556076	21560373	K4me3_GM07_PQS24_fe5union_15870	59.88972679000665	50.08587392223241	51.73133415281347	53.582599051242426	51.75800093110418	63.107645469196264	0	1_ActiveTSS	NA	NA
chr9	21801732	21804235	K4me3_GM07_PQS24_fe5union_15871	54.038980137030784	59.76467582203988	48.99671003847602	45.124497958152745	42.337640784804286	54.13983661330248	0	1_ActiveTSS	ENSG00000099810.21	MTAP
chr9	21965008	21965549	K4me3_GM07_PQS24_fe5union_15872	20.110285952085984	12.916249137838532	18.4303541011638	15.06690233253763	38.15329339667941	16.591466398347357	0	8_TssBiv	ENSG00000264545.2	RP11-145E5.5
chr9	21974443	21975772	K4me3_GM07_PQS24_fe5union_15873	33.377191398095	27.141829619541358	36.8658121104083	33.57689725299198	34.26989866024545	34.354134278605756	0	8_TssBiv	ENSG00000147889.18	CDKN2A
chr9	21993697	21996215	K4me3_GM07_PQS24_fe5union_15874	86.53955053346691	95.8611152864657	108.78727476633519	94.06096986734916	92.24913448581323	81.49303102634586	0	1_ActiveTSS	ENSG00000147889.18	CDKN2A
chr9	22008143	22009313	K4me3_GM07_PQS24_fe5union_15875	55.25046598629101	64.15864954864062	62.35274947735868	73.71207969694642	59.9887225040572	43.053919217346774	0	1_ActiveTSS	ENSG00000147883.12	CDKN2B
chr9	22446805	22447533	K4me3_GM07_PQS24_fe5union_15876	18.40747119727895	13.051351065264889	37.707606473741656	33.83040262426111	22.722752377355445	26.76178214802081	0	2_FlankTSS	ENSG00000176399.4	DMRTA1
chr9	23825901	23826314	K4me3_GM07_PQS24_fe5union_15877	15.470009448881868	6.3453233174501165	17.0289860038508	17.82347352600929	9.064812910769762	22.885165539770874	0	2_FlankTSS	ENSG00000107105.15	ELAVL2
chr9	25677100	25678883	K4me3_GM07_PQS24_fe5union_15878	69.96026171998025	70.1833312817069	76.60436168061001	75.0872099244231	82.79899501024158	74.80485017682727	0	1_ActiveTSS	ENSG00000198680.6	TUSC1
chr9	26891611	26893288	K4me3_GM07_PQS24_fe5union_15879	73.02975333143809	74.92598304980996	78.51479099372042	72.91544398665698	72.89141081713768	74.71447268992962	0	1_ActiveTSS	ENSG00000120159.13	CAAP1
chr1	226870239	226871482	K4me3_GM07_PQS24_fe5union_1588	50.82104768139474	65.32112073200004	64.95818145791944	61.28924515474148	57.99605598152193	68.7603690548152	0	2_FlankTSS	ENSG00000143801.18	PSEN2
chr9	26946140	26947945	K4me3_GM07_PQS24_fe5union_15880	82.84622171266773	82.03096116128052	73.21687774509088	87.88021106151284	78.46512346320615	79.05809355266598	0	1_ActiveTSS	ENSG00000137055.15	PLAA
chr9	26955897	26956248	K4me3_GM07_PQS24_fe5union_15881	20.356687575562905	33.88359973830314	38.364768727503225	24.214285532468388	13.567222748692567	25.815192681273135	0	1_ActiveTSS	ENSG00000096872.17	IFT74
chr9	26956387	26957193	K4me3_GM07_PQS24_fe5union_15882	36.60282186933787	33.87308330610595	35.89020888556261	33.392280855258825	32.71591023414572	27.820525811819564	0	1_ActiveTSS	ENSG00000096872.17	IFT74
chr9	27528505	27529093	K4me3_GM07_PQS24_fe5union_15883	19.41927006088666	17.24989456547801	34.145905800263186	25.789572564882913	22.388964307451612	11.701495884113363	0	2_FlankTSS	ENSG00000120162.10	MOB3B
chr9	27529297	27529810	K4me3_GM07_PQS24_fe5union_15884	25.653892357991413	11.174893328933317	42.38498308081431	33.64505611338467	21.807911388367856	13.893996606242473	0	2_FlankTSS	ENSG00000120162.10	MOB3B
chr9	27572619	27574390	K4me3_GM07_PQS24_fe5union_15885	47.019492272954416	59.651399947334134	48.59838529166511	50.19833654882699	46.04802757340936	43.99300864097606	0	1_ActiveTSS	ENSG00000147894.17	C9orf72
chr9	32384119	32384443	K4me3_GM07_PQS24_fe5union_15886	17.811357815128225	24.82659547597227	21.778925649008247	15.583681031409306	31.992977968200716	15.710701436385628	0	2_FlankTSS	ENSG00000122729.19	ACO1
chr9	32384520	32385418	K4me3_GM07_PQS24_fe5union_15887	76.09538014607853	60.45672231127131	80.10199982215286	59.73928881499977	90.48334594523426	74.80687622899738	0	1_ActiveTSS	ENSG00000122729.19	ACO1
chr9	32525124	32526904	K4me3_GM07_PQS24_fe5union_15888	30.962154141273622	33.07784490218414	36.005751193369804	42.37749275925039	29.94515192553332	36.75141276720034	0	1_ActiveTSS	ENSG00000107201.11	DDX58
chr9	32550140	32553251	K4me3_GM07_PQS24_fe5union_15889	60.99855334420972	49.23322221325582	65.08853461807364	54.919728441873566	50.09986306710882	47.374154316709905	0	1_ActiveTSS	ENSG00000288684.1	RP11-205M20.8
chr1	226939217	226940004	K4me3_GM07_PQS24_fe5union_1589	49.78207018886841	64.82427996895434	68.15042319894009	76.34952255402871	67.02048159576115	49.80127595272429	0	1_ActiveTSS	ENSG00000288674.1	RP5-1087E8.6
chr9	32571880	32573687	K4me3_GM07_PQS24_fe5union_15890	58.332486610735195	62.91239317136539	62.34729477090453	60.5811733084382	61.78341619154064	54.362605383817694	0	1_ActiveTSS	ENSG00000165264.11	NDUFB6
chr9	33000717	33001683	K4me3_GM07_PQS24_fe5union_15891	72.83172209552605	69.84486623388094	85.99852927428014	95.45381489924225	61.955866813389676	71.80697220975875	0	1_ActiveTSS	ENSG00000137074.20	APTX
chr9	33024092	33025142	K4me3_GM07_PQS24_fe5union_15892	44.24510360709879	39.654531066061764	21.524583365577218	32.97098153956861	39.52619149518711	32.6138668139334	0	1_ActiveTSS	ENSG00000137074.20	APTX
chr9	33025216	33026667	K4me3_GM07_PQS24_fe5union_15893	140.61751057829196	137.92769931901657	137.08338951481824	140.13759869153512	133.51852758213693	156.3334511665325	0	1_ActiveTSS	ENSG00000086061.16	DNAJA1
chr9	33044188	33044714	K4me3_GM07_PQS24_fe5union_15894	10.796540471235252	43.890836488327224	29.309506639829586	31.44733724718156	42.744907886218385	28.720025882536632	0	1_ActiveTSS	ENSG00000122692.9	SMU1
chr9	33075623	33076761	K4me3_GM07_PQS24_fe5union_15895	71.05190380144067	64.60941490712578	57.94465643593185	68.16419120236458	82.03069085238208	72.31796674416728	0	1_ActiveTSS	ENSG00000122692.9	SMU1
chr9	33164545	33167261	K4me3_GM07_PQS24_fe5union_15896	82.07094098398855	88.49905439021634	76.84255458112196	81.88576916108113	78.10082894573895	93.5131440675345	0	1_ActiveTSS	ENSG00000086062.13	B4GALT1
chr9	33167662	33167934	K4me3_GM07_PQS24_fe5union_15897	35.29935365421058	23.14517397321663	37.478646316275565	45.11396763390087	17.882087978144888	18.66840584856716	0	1_ActiveTSS	ENSG00000086062.13	B4GALT1
chr9	33263117	33264754	K4me3_GM07_PQS24_fe5union_15898	104.422482685391	95.94656683765164	112.46418468074572	94.34217122696441	77.13227392140081	95.5650885143443	0	1_ActiveTSS	ENSG00000107262.26	BAG1
chr9	33264968	33265901	K4me3_GM07_PQS24_fe5union_15899	81.83259024879445	61.48013804931001	71.60889523107342	69.9246005653146	97.38809823092836	98.53395392991244	0	1_ActiveTSS	ENSG00000086065.14	CHMP5
chr1	13583697	13584209	K4me3_GM07_PQS24_fe5union_159	22.685277058462756	13.42800268550043	35.51237629844351	28.28765246928104	50.468865450821646	47.37728355433916	0	1_ActiveTSS	ENSG00000162493.17	PDPN
chr1	226940213	226940917	K4me3_GM07_PQS24_fe5union_1590	46.25540267361892	49.26076857682678	65.77213759315201	78.78282730950303	47.74414439722452	51.13265603034624	0	1_ActiveTSS	ENSG00000163050.18	COQ8A
chr9	33289935	33290228	K4me3_GM07_PQS24_fe5union_15900	25.918950234783647	29.96942580378331	12.764013102704865	36.147088603701796	6.0773334417793095	30.351231482302904	0	1_ActiveTSS	ENSG00000086102.19	NFX1
chr9	33290456	33291457	K4me3_GM07_PQS24_fe5union_15901	69.04783913629053	84.25014302663392	53.200389610391426	78.42925271328994	102.67909078564838	84.23020082335466	0	1_ActiveTSS	ENSG00000086102.19	NFX1
chr9	33472721	33473979	K4me3_GM07_PQS24_fe5union_15902	90.39875395890186	74.4465941186638	72.76231528659046	78.28619507919927	68.8441344673561	77.50241361559357	0	1_ActiveTSS	ENSG00000165271.17	NOL6
chr9	33474144	33474805	K4me3_GM07_PQS24_fe5union_15903	21.25281966383915	22.40567727818955	28.260413276563643	31.698470198373467	37.57746411859035	28.96540664165645	0	1_ActiveTSS	ENSG00000165271.17	NOL6
chr9	33510805	33511295	K4me3_GM07_PQS24_fe5union_15904	13.657071434076645	46.14689752371488	35.89987222662127	51.091571521170344	44.3122535515252	54.60745172505279	0	1_ActiveTSS	ENSG00000230453.9	ANKRD18B
chr9	33523776	33524824	K4me3_GM07_PQS24_fe5union_15905	26.9628358521002	28.5625753966486	21.793009648638588	26.074579077090103	23.153130006290272	23.518711752500142	0	7_Repressed	ENSG00000230453.9	ANKRD18B
chr9	33676746	33677350	K4me3_GM07_PQS24_fe5union_15906	27.816102430787645	19.34899932514562	34.09372153261123	31.86186874650046	35.60212148175796	28.098859563172248	0	2_FlankTSS	NA	NA
chr9	33816574	33819530	K4me3_GM07_PQS24_fe5union_15907	89.55806300268222	92.94731049719599	81.89378140557044	97.66975581938571	100.08347580913102	88.39450468629107	0	1_ActiveTSS	ENSG00000107341.5	UBE2R2
chr9	34047583	34049730	K4me3_GM07_PQS24_fe5union_15908	72.1719810508652	65.13541420048054	76.05794207240554	76.44270978757741	81.66171423915743	81.16012729192757	0	1_ActiveTSS	ENSG00000137073.24	UBAP2
chr9	34125366	34127051	K4me3_GM07_PQS24_fe5union_15909	87.22409178990313	79.15365774139596	78.05616954380129	67.0685927790591	71.70680510373738	93.08187033196369	0	1_ActiveTSS	ENSG00000198876.13	DCAF12
chr1	227299087	227299287	K4me3_GM07_PQS24_fe5union_1591	2.078185136605515	0	4.829051623856674	6.593569244742562	3.804584510569657	24.049487936843722	0	2_FlankTSS	ENSG00000143776.19	CDC42BPA
chr9	34178212	34180572	K4me3_GM07_PQS24_fe5union_15910	70.5717404727282	71.3354919089464	75.63308752700931	68.5845029361076	71.61733006459819	76.22517620976649	0	1_ActiveTSS	ENSG00000165006.14	UBAP1
chr9	34328297	34329309	K4me3_GM07_PQS24_fe5union_15911	53.14650868247225	52.2487306991288	61.85249037121014	46.6040536486388	51.38735466929769	48.62039534222333	0	1_ActiveTSS	ENSG00000186638.17	KIF24
chr9	34329541	34330592	K4me3_GM07_PQS24_fe5union_15912	71.6254428120966	77.7539508182525	54.814817449151676	50.62207594690991	90.81808964548347	67.91433529884212	0	1_ActiveTSS	ENSG00000164978.18	NUDT2
chr9	34376366	34377523	K4me3_GM07_PQS24_fe5union_15913	38.90589165718137	28.052421139452143	42.04475477089486	36.16533997260582	38.41831746575176	31.103721506667984	0	2_FlankTSS	ENSG00000164976.9	MYORG
chr9	34457125	34458589	K4me3_GM07_PQS24_fe5union_15914	105.28170246103507	95.49100890358655	90.13276465557576	122.6332538236742	93.82682578946404	90.62505824044922	0	1_ActiveTSS	ENSG00000164970.15	FAM219A
chr9	34611435	34612134	K4me3_GM07_PQS24_fe5union_15915	67.98051781498631	51.04890172349025	61.16926546286721	61.39298309223787	60.227974398698315	69.67869113473961	0	1_ActiveTSS	ENSG00000164967.10	RPP25L
chr9	34619627	34620612	K4me3_GM07_PQS24_fe5union_15916	80.45989848582634	69.88214509245155	79.38741008954744	52.54534729374341	75.08082934469715	88.59449897146632	0	1_ActiveTSS	ENSG00000137100.16	DCTN3
chr9	34636598	34638602	K4me3_GM07_PQS24_fe5union_15917	62.34201051725468	51.221910498062364	42.746280740162966	46.36981955953262	58.264043338987086	56.57966637536326	0	1_ActiveTSS	ENSG00000147955.18	SIGMAR1
chr9	34646532	34647757	K4me3_GM07_PQS24_fe5union_15918	48.81763661678933	44.63699737576787	38.625466589164844	46.278797696483004	28.79488284458152	55.589063477577014	0	1_ActiveTSS	ENSG00000258728.1	RP11-195F19.29
chr9	34664788	34666701	K4me3_GM07_PQS24_fe5union_15919	47.748029525131656	43.02583994509194	51.45972349953543	64.88284584386791	55.45513681274828	49.3451936072955	0	1_ActiveTSS	ENSG00000187186.15	RP11-195F19.5
chr1	227315275	227319342	K4me3_GM07_PQS24_fe5union_1592	61.65895671034491	59.77664391041919	66.32662853246383	51.32821193304535	58.529207053453625	68.77685815215598	0	1_ActiveTSS	ENSG00000143776.19	CDC42BPA
chr9	34701327	34702204	K4me3_GM07_PQS24_fe5union_15920	49.36497941424238	42.50805566318963	46.267728225198134	50.61407954394698	39.470993924112854	41.26391857343608	0	2_FlankTSS	ENSG00000137077.8	CCL21
chr9	34957802	34958552	K4me3_GM07_PQS24_fe5union_15921	20.393366506347984	17.035583687480866	18.556038603976717	16.238427880347444	13.085507766464858	18.802075197601482	0	7_Repressed	ENSG00000122733.12	PHF24
chr9	34988791	34989255	K4me3_GM07_PQS24_fe5union_15922	23.26749907103168	28.263681015935195	29.668077869110338	38.884673758132415	28.942226900284336	33.89590631620316	0	1_ActiveTSS	ENSG00000137094.16	DNAJB5
chr9	34989658	34990642	K4me3_GM07_PQS24_fe5union_15923	94.94343788083167	129.37350893366477	96.12789271657674	92.59505375591814	70.60075957878887	123.61255120661704	0	1_ActiveTSS	ENSG00000137094.16	DNAJB5
chr9	35070257	35072767	K4me3_GM07_PQS24_fe5union_15924	97.24187273567857	101.86905581045627	85.56380762175098	89.02523266116768	91.81344444789012	109.28335940254337	0	1_ActiveTSS	ENSG00000165280.18	VCP
chr9	35078973	35080120	K4me3_GM07_PQS24_fe5union_15925	61.38418417718225	52.42188906825274	36.06640493972665	54.65454171504928	52.79682086096946	37.76829160659581	0	1_ActiveTSS	ENSG00000221829.10	FANCG
chr9	35095996	35096690	K4me3_GM07_PQS24_fe5union_15926	93.02220669245341	116.33762502171271	88.65839360459482	84.93814611650222	109.2733343005016	64.92283236896375	0	1_ActiveTSS	ENSG00000165282.14	PIGO
chr9	35102213	35103191	K4me3_GM07_PQS24_fe5union_15927	66.09718323513341	63.089753161006776	73.86509150334898	69.68095226510887	63.71343527195604	67.25007447717698	0	1_ActiveTSS	ENSG00000165283.16	STOML2
chr9	35110207	35111600	K4me3_GM07_PQS24_fe5union_15928	63.14164683628583	38.950643577233706	37.63994148628461	60.42224064038793	52.43732513680471	53.56029184480947	0	2_FlankTSS	ENSG00000005238.20	FAM214B
chr9	35114413	35116844	K4me3_GM07_PQS24_fe5union_15929	41.78545302357497	41.82748877595564	41.0476870018221	39.95612477949611	35.6209816579433	37.69359030305228	0	2_FlankTSS	ENSG00000005238.20	FAM214B
chr1	227541792	227542698	K4me3_GM07_PQS24_fe5union_1593	65.66499764947417	85.81679775594547	88.29381617016392	81.59296150293139	68.47858725417849	94.01358519043754	0	2_FlankTSS	ENSG00000181450.18	ZNF678
chr9	35161939	35162985	K4me3_GM07_PQS24_fe5union_15930	56.74239940324846	44.56584135709846	66.0694279245491	83.98090394015068	64.1511680252855	66.93054207252251	0	1_ActiveTSS	ENSG00000198722.14	UNC13B
chr9	35489428	35492014	K4me3_GM07_PQS24_fe5union_15931	81.18108820810554	78.56976534982937	75.07947820601734	69.8622572722143	81.09888251527238	84.26831068998725	0	1_ActiveTSS	ENSG00000198853.12	RUSC2
chr9	35539010	35539411	K4me3_GM07_PQS24_fe5union_15932	28.90224018602739	20.76109839326953	21.75081202040314	19.48743451119747	9.939203247258522	24.72494398944175	0	2_FlankTSS	ENSG00000198853.12	RUSC2
chr9	35604338	35606475	K4me3_GM07_PQS24_fe5union_15933	83.3349977179624	91.58855866882452	100.20974723005656	98.06833718276656	79.12117864385876	86.20763846326543	0	2_FlankTSS	ENSG00000107140.16	TESK1
chr9	35646345	35646833	K4me3_GM07_PQS24_fe5union_15934	27.554485356014297	32.29760037603729	16.857390255519025	52.08736210271129	24.15107770627167	37.174091340413426	0	1_ActiveTSS	ENSG00000137101.13	CD72
chr9	35646965	35647256	K4me3_GM07_PQS24_fe5union_15935	30.03031173585271	39.767581765121264	27.5749469778939	29.588331282445505	39.42179251808338	29.739097576942058	0	1_ActiveTSS	ENSG00000137101.13	CD72
chr9	35658277	35659425	K4me3_GM07_PQS24_fe5union_15936	106.35448018012411	104.46322383904028	95.2056767098821	102.05125377256796	111.38942118639639	112.69240129637532	0	1_ActiveTSS	ENSG00000159884.12	CCDC107
chr9	35664744	35665648	K4me3_GM07_PQS24_fe5union_15937	39.14791763534914	26.457521378667742	38.176730192695615	34.573100195723214	39.15416486886709	12.405737965495524	0	1_ActiveTSS	ENSG00000137135.18	ARHGEF39
chr9	35687500	35691511	K4me3_GM07_PQS24_fe5union_15938	79.84798308347763	73.34772551845968	72.97646550542562	61.720463125095826	58.587891254456345	73.2714544379186	0	1_ActiveTSS	ENSG00000198467.16	TPM2
chr9	35729047	35729795	K4me3_GM07_PQS24_fe5union_15939	24.00247149418349	17.214050726206413	14.166120602623202	20.066859796852814	10.690774319007238	10.0481071970202	0	2_FlankTSS	ENSG00000137076.21	TLN1
chr1	227563457	227564466	K4me3_GM07_PQS24_fe5union_1594	48.95131964126601	53.973207877515634	58.76421757492402	47.529399670079734	51.519115728509284	55.25062046834928	0	1_ActiveTSS	ENSG00000181450.18	ZNF678
chr9	35730149	35732367	K4me3_GM07_PQS24_fe5union_15940	68.40493028410664	58.093391415193636	60.28185959709225	63.399818449973075	61.34922971855755	70.20150365656878	0	2_FlankTSS	ENSG00000137076.21	TLN1
chr9	35732531	35733525	K4me3_GM07_PQS24_fe5union_15941	76.19921114006894	53.99506326785944	61.435908807217615	62.39530892341712	62.411827989168046	68.29871379985305	0	1_ActiveTSS	ENSG00000107175.12	CREB3
chr9	35747166	35747626	K4me3_GM07_PQS24_fe5union_15942	19.737537227057402	13.991693655343383	11.298001452865213	11.2748684536099	4.8948590114974095	12.388637624596225	0	2_FlankTSS	ENSG00000070610.14	GBA2
chr9	35747764	35750057	K4me3_GM07_PQS24_fe5union_15943	91.29846906238296	102.8033611774446	87.59927905004332	84.36802703776748	96.05447590808807	100.4405543884866	0	1_ActiveTSS	ENSG00000070610.14	GBA2
chr9	35791260	35792273	K4me3_GM07_PQS24_fe5union_15944	40.03857110601625	30.46793734129812	47.842998766999386	39.46598177734217	49.32890099448308	51.01413987186288	0	2_FlankTSS	ENSG00000159899.15	NPR2
chr9	35814487	35815102	K4me3_GM07_PQS24_fe5union_15945	104.76423596683729	89.06970418335634	125.07349207794104	133.2371590700841	111.10072095120145	123.59228962193626	0	1_ActiveTSS	ENSG00000137133.11	HINT2
chr9	35828707	35830013	K4me3_GM07_PQS24_fe5union_15946	48.95322480049158	49.41519800758111	62.20257380717084	53.2077024796223	58.6779355608361	45.7932370140529	0	1_ActiveTSS	ENSG00000204930.10	FAM221B
chr9	36036875	36039744	K4me3_GM07_PQS24_fe5union_15947	65.48930729589351	60.155984959411086	61.83732059446817	65.14331758943914	67.03170725654685	76.99697027477504	0	1_ActiveTSS	ENSG00000122707.12	RECK
chr9	36136097	36137821	K4me3_GM07_PQS24_fe5union_15948	67.38733799706685	63.91954209658731	79.5505023883582	75.75497794272225	76.73388756406868	60.323932270084555	0	2_FlankTSS	ENSG00000122694.16	GLIPR2
chr9	36166049	36166689	K4me3_GM07_PQS24_fe5union_15949	19.40466209525187	30.412868947285666	34.27669351955536	26.22201820272307	38.73975747577027	29.51994167765913	0	1_ActiveTSS	ENSG00000185972.6	CCIN
chr1	227734375	227736335	K4me3_GM07_PQS24_fe5union_1595	125.82067246912436	122.25731173846471	93.81549630488075	118.9276492934366	112.35228721771384	106.68776179448135	0	1_ActiveTSS	ENSG00000081692.13	JMJD4
chr9	36190345	36192613	K4me3_GM07_PQS24_fe5union_15950	87.71225764448	76.3027413995667	80.45511639362947	76.1433850693727	83.72565389958926	82.37931067911408	0	1_ActiveTSS	ENSG00000122705.17	CLTA
chr9	36257786	36259129	K4me3_GM07_PQS24_fe5union_15951	60.31205751968963	71.17208217324905	74.55495218478653	86.9829533938908	69.96736090294073	63.33427391961205	0	1_ActiveTSS	ENSG00000122705.17	CLTA
chr9	36399620	36401577	K4me3_GM07_PQS24_fe5union_15952	66.24057368526735	70.11822380073498	76.50255068378985	69.41560466879487	61.56911964570044	68.99219707961606	0	1_ActiveTSS	ENSG00000137075.18	RNF38
chr9	36485956	36487703	K4me3_GM07_PQS24_fe5union_15953	111.18269259802334	112.65219616922798	126.51983985604231	158.37526689376554	116.14619479902143	129.57431276969032	0	1_ActiveTSS	ENSG00000137075.18	RNF38
chr9	36572379	36574023	K4me3_GM07_PQS24_fe5union_15954	63.29915773895828	60.3536845172851	70.93965189745398	51.14455382873502	60.66450419296922	57.256354359680515	0	1_ActiveTSS	ENSG00000165304.8	MELK
chr9	37036506	37037077	K4me3_GM07_PQS24_fe5union_15955	24.467310948357	17.996718396972227	15.193124761479988	19.13476128596116	8.622294859532273	13.64658535294527	0	8_TssBiv	ENSG00000196092.14	PAX5
chr9	37079601	37080914	K4me3_GM07_PQS24_fe5union_15956	70.39774900433397	67.32631158420608	80.0642893479644	73.65437205552847	81.89405402666749	78.92203579304302	0	1_ActiveTSS	ENSG00000147905.18	ZCCHC7
chr9	37119981	37121807	K4me3_GM07_PQS24_fe5union_15957	59.495022591269176	57.312244967742494	51.92749105638565	59.94978038271322	64.61211470471945	66.36473454415076	0	1_ActiveTSS	ENSG00000147905.18	ZCCHC7
chr9	37422381	37423754	K4me3_GM07_PQS24_fe5union_15958	56.67743072218212	63.01105427247337	58.9843669345559	58.929323361045476	87.37409417050506	55.729060706742125	0	1_ActiveTSS	ENSG00000137106.18	GRHPR
chr9	37464128	37465487	K4me3_GM07_PQS24_fe5union_15959	92.28693954162864	90.17662043249068	87.6481017471978	92.77628017798199	85.88261185412117	92.73525288910542	0	1_ActiveTSS	ENSG00000168795.5	ZBTB5
chr1	227787611	227788102	K4me3_GM07_PQS24_fe5union_1596	18.065996530848988	16.818061935935695	18.101848860523056	23.49379653085722	39.24731710303044	46.21013400272569	0	1_ActiveTSS	ENSG00000185888.5	PRSS38
chr9	37465963	37466984	K4me3_GM07_PQS24_fe5union_15960	34.248594152987785	35.410412077054886	39.685954549007434	38.22812931014143	41.37197695701545	37.22396421641557	0	1_ActiveTSS	ENSG00000168795.5	ZBTB5
chr9	37485879	37487189	K4me3_GM07_PQS24_fe5union_15961	73.67118079491428	67.54922888315888	56.556270270725484	47.957408390940444	60.05454434459735	68.46346929772285	0	1_ActiveTSS	ENSG00000137054.16	POLR1E
chr9	37575527	37576774	K4me3_GM07_PQS24_fe5union_15962	48.120521593272244	67.32144000825683	78.63805773620469	79.2603825486501	74.45096080192863	60.56897710201427	0	1_ActiveTSS	ENSG00000147912.13	FBXO10
chr9	37591374	37593157	K4me3_GM07_PQS24_fe5union_15963	77.76421101218774	70.18964386771893	71.52762997823487	52.50027492467533	65.64521925510918	76.40992450561909	0	1_ActiveTSS	ENSG00000175768.13	TOMM5
chr9	37650785	37651384	K4me3_GM07_PQS24_fe5union_15964	35.43345669614389	23.37190006511422	23.393587731640775	30.37854117508963	24.759278585643624	8.120024558502513	0	8_TssBiv	ENSG00000070601.10	FRMPD1
chr9	37753663	37754451	K4me3_GM07_PQS24_fe5union_15965	56.509587419878024	48.4541471770507	53.53434429497408	58.80627066690208	76.51096772996591	92.15986934583863	0	1_ActiveTSS	ENSG00000165275.10	TRMT10B
chr9	37783974	37785818	K4me3_GM07_PQS24_fe5union_15966	92.7276199754105	64.16073282764354	60.27373721655084	82.63665626914784	77.62706612629817	83.6311191896356	0	1_ActiveTSS	ENSG00000107371.14	EXOSC3
chr9	37800188	37802734	K4me3_GM07_PQS24_fe5union_15967	79.96427391893582	90.75668506438646	83.40642523730705	74.86631824968879	86.4871718420569	63.18534595864131	0	1_ActiveTSS	ENSG00000122741.16	DCAF10
chr9	37902900	37904531	K4me3_GM07_PQS24_fe5union_15968	90.10042735222859	104.26314731148533	85.37776105424638	107.98673709346154	90.8241045094086	95.22140423747526	0	1_ActiveTSS	ENSG00000122696.14	SLC25A51
chr9	38066358	38069945	K4me3_GM07_PQS24_fe5union_15969	113.3588877660213	82.7127920420709	89.75493648189547	99.08419737134906	111.6680920330242	89.4476802589981	0	1_ActiveTSS	ENSG00000107338.10	SHB
chr1	227788245	227789361	K4me3_GM07_PQS24_fe5union_1597	64.14297219689918	67.70685929186828	35.63286991171775	41.969405471855445	43.66342558482112	45.5670512146727	0	1_ActiveTSS	ENSG00000185888.5	PRSS38
chr9	38392240	38393736	K4me3_GM07_PQS24_fe5union_15970	60.21141159432593	50.15749046097439	61.05993300100759	59.92393387387042	68.86889416944483	56.194712797482815	0	1_ActiveTSS	ENSG00000137124.8	ALDH1B1
chr9	39809516	39810192	K4me3_GM07_PQS24_fe5union_15971	31.82068437141357	40.82558548425057	45.20902668477763	35.48101523203018	32.310221176792865	41.422576909339696	0	1_ActiveTSS	NA	NA
chr9	40991560	40992150	K4me3_GM07_PQS24_fe5union_15972	38.296238493822436	42.697167345043894	58.11231615149556	35.76491995371132	72.80753623276519	35.18965061102232	0	10_NotAssigned	NA	NA
chr9	40992240	40993004	K4me3_GM07_PQS24_fe5union_15973	84.86282592347654	129.23508088915895	98.35585401981761	109.62114808909443	120.10999028312632	120.25396370232262	0	10_NotAssigned	NA	NA
chr9	41074385	41074876	K4me3_GM07_PQS24_fe5union_15974	20.388585206583286	27.232881753600555	34.925563347217896	20.40190256471212	20.58719818975109	27.79798633097604	0	10_NotAssigned	NA	NA
chr9	41237354	41237638	K4me3_GM07_PQS24_fe5union_15975	15.635294785276114	21.130185099387937	5.445679299100022	17.427498626627635	6.22012416056011	2.164565067657247	0	10_NotAssigned	ENSG00000215126.11	CBWD6
chr9	41358397	41358810	K4me3_GM07_PQS24_fe5union_15976	6.710919430750648	19.190401586418567	17.05474067112825	26.240999484625487	11.12982318096023	3.585392887246019	0	7_Repressed	NA	NA
chr9	41358903	41359451	K4me3_GM07_PQS24_fe5union_15977	15.912450840567848	20.26851375570558	38.68023921999735	16.25443858817749	35.771539166754025	13.83657332321906	0	7_Repressed	NA	NA
chr9	62801524	62802790	K4me3_GM07_PQS24_fe5union_15978	59.98949561174731	60.532278145069945	57.1641603134435	59.63192445924999	58.926518142352506	73.29540234007655	0	8_TssBiv	NA	NA
chr9	64016262	64016502	K4me3_GM07_PQS24_fe5union_15979	9.024614684505522	7.378501230079073	1.1966262283785811	9.092415981813328	25.369789835815325	18.45767046966309	0	10_NotAssigned	NA	NA
chr1	227946722	227948855	K4me3_GM07_PQS24_fe5union_1598	57.45343440370722	57.53873071800558	56.09463611099643	62.4972960589008	48.5478608459154	44.96644559048061	0	2_FlankTSS	ENSG00000143816.8	WNT9A
chr9	64774659	64775049	K4me3_GM07_PQS24_fe5union_15980	4.8252668678818935	3.847979781006036	14.493155048669582	23.674046492700167	1.7769959109514173	7.630954389419657	0	7_Repressed	NA	NA
chr9	65675465	65676146	K4me3_GM07_PQS24_fe5union_15981	16.126295867401318	20.979117960233786	29.195415187929434	21.23451364186512	9.954404226869716	10.213281684773436	0	1_ActiveTSS	ENSG00000147996.17	CBWD5
chr9	66270243	66270758	K4me3_GM07_PQS24_fe5union_15982	29.86130099200157	27.21315584495018	31.976124733993	25.408843215062674	21.753429752930487	27.131638888455917	0	10_NotAssigned	NA	NA
chr9	66900771	66901261	K4me3_GM07_PQS24_fe5union_15983	29.40703365283857	38.53231488105112	26.956380052617178	14.020620618824323	19.4024862150438	50.71660721375207	0	2_FlankTSS	ENSG00000274349.5	ZNF658
chr9	67723182	67723514	K4me3_GM07_PQS24_fe5union_15984	15.752786771387688	7.735221705108931	3.3255636547709964	18.46058865937754	16.5120365062122	4.53520786623481	0	10_NotAssigned	NA	NA
chr9	68705260	68705889	K4me3_GM07_PQS24_fe5union_15985	8.384398095291921	23.59923482267348	34.08809964551201	32.62024487044723	34.200584160710925	15.389543299206814	0	7_Repressed	ENSG00000107242.20	PIP5K1B
chr9	68779555	68781052	K4me3_GM07_PQS24_fe5union_15986	61.29433367327852	50.701664051871425	53.92802641221854	63.25672527019823	69.42849698001253	56.82308638031285	0	1_ActiveTSS	ENSG00000187866.10	PABIR1
chr9	69035703	69036988	K4me3_GM07_PQS24_fe5union_15987	48.46917918274364	57.92485991722762	51.8804983933288	34.5670403052585	53.46769454658493	54.10540833596885	0	1_ActiveTSS	ENSG00000285130.2	RP11-16N10.2
chr9	69121185	69122524	K4me3_GM07_PQS24_fe5union_15988	51.889699996861864	40.76243435976393	46.15952659770814	30.645546570208463	34.06888811877968	26.629419422613857	0	2_FlankTSS	ENSG00000119139.21	TJP2
chr9	69173602	69175004	K4me3_GM07_PQS24_fe5union_15989	83.94140438797005	54.38208201274218	34.99178627692307	51.413365611954546	37.53962708804684	41.582169555159304	0	1_ActiveTSS	ENSG00000285130.2	RP11-16N10.2
chr1	228081510	228084557	K4me3_GM07_PQS24_fe5union_1599	134.7792444713842	126.15315039428913	106.61253302752644	103.28823210566003	138.88650741750465	134.27509100471676	0	1_ActiveTSS	ENSG00000143761.16	ARF1
chr9	69671638	69673344	K4me3_GM07_PQS24_fe5union_15990	63.951692103969826	80.84470750379076	96.44461365792326	66.97630120702104	79.0183702079095	62.12663865261094	0	2_FlankTSS	ENSG00000107282.8	APBA1
chr9	69758618	69760079	K4me3_GM07_PQS24_fe5union_15991	57.87115764649932	66.78605462056919	58.566522361053515	54.44891235898042	70.99501900761737	69.90940129811331	0	1_ActiveTSS	ENSG00000188647.13	PTAR1
chr9	70044277	70044658	K4me3_GM07_PQS24_fe5union_15992	17.799937056827726	21.33886582888209	20.860171894884243	32.44434722590029	27.470192292065942	5.66898930963365	0	2_FlankTSS	ENSG00000165072.10	MAMDC2
chr9	70258218	70258743	K4me3_GM07_PQS24_fe5union_15993	40.96098428617445	20.477574116020904	32.837956248990544	41.08517897437305	42.842490686202346	24.973174988945544	0	2_FlankTSS	ENSG00000198887.9	SMC5
chr9	70258986	70260271	K4me3_GM07_PQS24_fe5union_15994	79.9855233931192	70.48383493847084	63.303545138940166	73.76312437831417	70.11402441447883	87.69643521576026	0	1_ActiveTSS	ENSG00000198887.9	SMC5
chr9	70410977	70414430	K4me3_GM07_PQS24_fe5union_15995	72.98524913973127	91.24008044510448	89.4719244553779	81.0131839625865	62.446570926679655	93.5004653080286	0	1_ActiveTSS	ENSG00000119138.5	KLF9
chr9	70419256	70420037	K4me3_GM07_PQS24_fe5union_15996	30.77851837573639	38.54822139419444	20.00403589975769	23.212577901912237	8.97139386896129	15.5933778338355	0	1_ActiveTSS	ENSG00000119138.5	KLF9
chr9	70420227	70420807	K4me3_GM07_PQS24_fe5union_15997	45.25481305098164	30.948953070116882	24.570725222706866	28.769225835440274	36.5193293361692	37.58314355683278	0	1_ActiveTSS	ENSG00000119138.5	KLF9
chr9	71766881	71769700	K4me3_GM07_PQS24_fe5union_15998	67.63406610742054	59.05294185577983	61.045247245897166	59.91778788088624	81.25025668620033	81.82375754289907	0	1_ActiveTSS	ENSG00000135048.14	CEMIP2
chr9	71909701	71911240	K4me3_GM07_PQS24_fe5union_15999	107.38046474323414	114.34031889331574	107.87623029686951	120.57581363097562	129.46620870876941	108.11164900049685	0	1_ActiveTSS	ENSG00000107362.14	ABHD17B
chr1	1230851	1232052	K4me3_GM07_PQS24_fe5union_16	113.8137199445587	112.03640639841272	103.07569393180704	120.23636089395987	108.65127143556877	113.77335304321066	0	1_ActiveTSS	ENSG00000078808.19	SDF4
chr1	13699743	13701170	K4me3_GM07_PQS24_fe5union_160	80.47585746953479	97.75267480133324	85.6822766967954	89.46394193602876	91.49227738937998	100.03046385675364	0	2_FlankTSS	ENSG00000116731.22	PRDM2
chr1	228101984	228103771	K4me3_GM07_PQS24_fe5union_1600	85.4035077074038	78.5480446883656	78.37332611607674	65.88900483974639	63.520414697804874	56.30637124251534	0	2_FlankTSS	ENSG00000143793.13	C1orf35
chr9	71911471	71912735	K4me3_GM07_PQS24_fe5union_16000	58.821985316521776	44.97832481897791	52.259410713619296	54.40864417227166	32.619420160265	40.977612340739334	0	1_ActiveTSS	ENSG00000155621.15	C9orf85
chr9	72361173	72361530	K4me3_GM07_PQS24_fe5union_16001	26.730931658715416	16.88826588340275	5.917210556015841	18.021479372820387	6.703275948771631	7.004151723961395	0	2_FlankTSS	ENSG00000107372.13	ZFAND5
chr9	72361589	72365261	K4me3_GM07_PQS24_fe5union_16002	90.09143363927778	86.02836283807298	84.93062621838374	84.74215713318053	89.4187210424703	97.85508065444353	0	1_ActiveTSS	ENSG00000107372.13	ZFAND5
chr9	73132084	73132746	K4me3_GM07_PQS24_fe5union_16003	31.57551632353306	19.9462095442137	10.183574401427926	26.069535644490713	35.176992085787916	27.362474339176167	0	1_ActiveTSS	ENSG00000135046.14	ANXA1
chr9	73151773	73154653	K4me3_GM07_PQS24_fe5union_16004	47.820159730119705	29.46189686078183	24.90016676459381	26.635814576608034	25.351619448205465	38.9784521759923	0	1_ActiveTSS	ENSG00000135046.14	ANXA1
chr9	74496861	74498519	K4me3_GM07_PQS24_fe5union_16005	25.398626864261225	16.04123670136489	23.531564164013595	30.703781317397425	19.040751131256208	9.0963883383938	0	2_FlankTSS	ENSG00000198963.11	RORB
chr9	74886846	74887818	K4me3_GM07_PQS24_fe5union_16006	31.580833129320727	36.40230440514529	30.054085721252264	35.17359898967123	29.683756335620803	23.977355027760034	0	2_FlankTSS	ENSG00000119121.22	TRPM6
chr9	74951312	74953496	K4me3_GM07_PQS24_fe5union_16007	88.21489846480686	87.27870925605966	88.43053216896855	78.35274912709828	93.84209200439464	82.39639204576113	0	1_ActiveTSS	ENSG00000135045.7	C9orf40
chr9	75026864	75028404	K4me3_GM07_PQS24_fe5union_16008	62.33606033326546	75.38520343813067	75.53836888476299	65.5728916126833	81.573649595256	78.12860474469552	0	1_ActiveTSS	ENSG00000156017.13	CARNMT1
chr9	75028522	75028878	K4me3_GM07_PQS24_fe5union_16009	18.263763565730244	19.370146535258048	42.970982313460055	52.113176915522885	19.355849521213994	28.30531996991271	0	1_ActiveTSS	ENSG00000156017.13	CARNMT1
chr1	228108514	228110249	K4me3_GM07_PQS24_fe5union_1601	99.09487836297114	105.21851595365237	73.00500520155143	90.55081327299911	71.4133510737697	63.488215828853996	0	1_ActiveTSS	ENSG00000162910.19	MRPL55
chr9	75087088	75088311	K4me3_GM07_PQS24_fe5union_16010	84.87208465375468	99.56022347309391	102.15906971040603	81.38490364526064	72.21479260959316	113.83241571367317	0	1_ActiveTSS	ENSG00000106733.21	NMRK1
chr9	75088389	75089902	K4me3_GM07_PQS24_fe5union_16011	82.80658774326477	81.69606960898824	69.35844925570922	64.40058958370032	83.57060500321313	95.97124563970645	0	1_ActiveTSS	ENSG00000134996.12	OSTF1
chr9	75889689	75891507	K4me3_GM07_PQS24_fe5union_16012	30.599897791204583	42.485093926172695	53.65729930551261	45.65247532737251	32.866764371574696	26.242318557144632	0	2_FlankTSS	ENSG00000099139.14	PCSK5
chr9	76393413	76395319	K4me3_GM07_PQS24_fe5union_16013	71.23800405257552	70.59389942508247	83.56321239825206	81.52479213711122	85.04390693502745	76.99351684188437	0	1_ActiveTSS	ENSG00000135002.12	RFK
chr9	76459044	76460774	K4me3_GM07_PQS24_fe5union_16014	83.65982458017204	63.77267456323707	73.9329020989429	61.92701895526439	72.28359028010546	73.54677081527502	0	1_ActiveTSS	ENSG00000187210.14	GCNT1
chr9	76571530	76572030	K4me3_GM07_PQS24_fe5union_16015	6.148921650418729	37.787931045435464	26.89377560739915	18.8645684411636	29.596555936126634	14.919820495534136	0	8_TssBiv	ENSG00000187210.14	GCNT1
chr9	76905895	76906456	K4me3_GM07_PQS24_fe5union_16016	24.832710542299345	27.472929441824366	25.448393325089825	20.438235445012808	42.56897167231156	16.53305581353678	0	2_FlankTSS	ENSG00000106772.18	PRUNE2
chr9	77176780	77178866	K4me3_GM07_PQS24_fe5union_16017	90.46583996809622	88.27924625670397	85.95414512211384	71.8829026509431	80.91184942515346	73.72285887474771	0	1_ActiveTSS	ENSG00000197969.14	VPS13A
chr9	77648515	77648826	K4me3_GM07_PQS24_fe5union_16018	20.657943997151555	23.952282182661722	37.081304946282465	24.382877584669824	11.701306429309133	20.62788937488137	0	8_TssBiv	ENSG00000156049.7	GNA14
chr9	77822675	77823004	K4me3_GM07_PQS24_fe5union_16019	16.067836387861977	17.79529828891617	7.920930116926777	1.8068567971405587	12.08425561203976	15.844374464273312	0	1_ActiveTSS	ENSG00000156052.11	GNAQ
chr1	228139542	228139858	K4me3_GM07_PQS24_fe5union_1602	44.77331631373881	26.897652655134316	17.234110518420074	24.00897882233947	30.480001549314576	23.0158136996422	0	1_ActiveTSS	ENSG00000143774.17	GUK1
chr9	78029933	78032818	K4me3_GM07_PQS24_fe5union_16020	100.83839409260246	120.57584623300559	116.25722690998019	99.5543748178077	109.42166735507303	122.92641973878482	0	1_ActiveTSS	ENSG00000156052.11	GNAQ
chr9	78235167	78236859	K4me3_GM07_PQS24_fe5union_16021	84.05247522280794	80.9648376953682	65.56392742974296	74.27474317254088	75.32801149395256	72.76208087311701	0	1_ActiveTSS	ENSG00000148019.14	CEP78
chr9	78296308	78296999	K4me3_GM07_PQS24_fe5union_16022	33.31830609022331	17.700150121458297	26.319234928852843	21.014329746080268	34.85303075978466	24.570103637402855	0	2_FlankTSS	ENSG00000135069.14	PSAT1
chr9	78297051	78298843	K4me3_GM07_PQS24_fe5union_16023	71.19751506117893	103.30480959022489	59.95002433841106	83.49773030835709	47.30553426422545	47.40741587753907	0	2_FlankTSS	ENSG00000135069.14	PSAT1
chr9	79570337	79571535	K4me3_GM07_PQS24_fe5union_16024	73.69649911448033	65.80804261265949	90.46325591321602	68.24572407787504	60.22648473049894	59.01579761851005	0	2_FlankTSS	ENSG00000106829.20	TLE4
chr9	79571888	79574818	K4me3_GM07_PQS24_fe5union_16025	112.1714568494248	108.81699396099606	119.8503075583956	108.89133879709468	107.78216025001532	106.21088113578226	0	1_ActiveTSS	ENSG00000106829.20	TLE4
chr9	81686745	81689646	K4me3_GM07_PQS24_fe5union_16026	84.17510345461666	63.95808968554597	108.20078693078281	102.57184201086095	81.19142058221269	80.64775961803582	0	1_ActiveTSS	ENSG00000196781.16	TLE1
chr9	81689944	81690585	K4me3_GM07_PQS24_fe5union_16027	28.90192328521063	19.168612228119965	22.14619330066291	32.42924200302457	29.246685701129625	16.805656900569385	0	2_FlankTSS	ENSG00000196781.16	TLE1
chr9	83062027	83063215	K4me3_GM07_PQS24_fe5union_16028	23.859237677337397	20.258981934153933	27.941871556482425	33.6381387498538	10.51828825769558	18.78221611578137	0	2_FlankTSS	ENSG00000165105.10	RASEF
chr9	83219198	83219911	K4me3_GM07_PQS24_fe5union_16029	26.859232371585787	22.318620035215528	27.98356215293804	17.19190865333336	13.869692903383807	18.854427570772916	0	2_FlankTSS	NA	NA
chr1	228140163	228141915	K4me3_GM07_PQS24_fe5union_1603	122.51378474488627	109.00827602349668	90.735959581985	103.67694968775974	98.45672626464	90.60924001567714	0	1_ActiveTSS	ENSG00000143774.17	GUK1
chr9	83537536	83538846	K4me3_GM07_PQS24_fe5union_16030	42.39755967057719	32.20373544376665	39.67561935436199	34.45018047965808	16.87495556065829	18.073024198078976	2	2_FlankTSS	ENSG00000172159.16	FRMD3
chr9	83622477	83624046	K4me3_GM07_PQS24_fe5union_16031	56.62325840204988	63.6200550045318	61.923225240454	60.45464477286103	68.20309591604314	82.17770738713513	0	1_ActiveTSS	ENSG00000148057.16	IDNK
chr9	83706010	83708795	K4me3_GM07_PQS24_fe5union_16032	90.38173269332306	91.57374960286099	85.15987604914764	81.55919088526478	86.34047652786631	88.4446181046816	0	1_ActiveTSS	ENSG00000135018.14	UBQLN1
chr9	83816925	83818197	K4me3_GM07_PQS24_fe5union_16033	47.44568717977967	47.795380229779475	56.193768376688084	73.30871304530008	56.639349788381075	43.32407061650348	0	2_FlankTSS	ENSG00000165113.13	GKAP1
chr9	83920472	83921558	K4me3_GM07_PQS24_fe5union_16034	69.30745603510456	71.64829397004631	67.2187092724551	70.4406736331566	75.31315001394316	78.07935054830297	0	1_ActiveTSS	ENSG00000165115.15	KIF27
chr9	83955977	83957237	K4me3_GM07_PQS24_fe5union_16035	49.51209367892647	40.41649977662562	31.81379615003542	34.148068692288085	54.270387654753584	50.509396903297905	0	1_ActiveTSS	ENSG00000165118.15	C9orf64
chr9	83977762	83981968	K4me3_GM07_PQS24_fe5union_16036	90.78531188376982	90.07127109074983	84.22195157010248	81.09286483578103	78.08549110833005	82.8611620223765	0	1_ActiveTSS	ENSG00000165119.21	HNRNPK
chr9	84140496	84141078	K4me3_GM07_PQS24_fe5union_16037	23.80749140244346	27.01990905633097	19.99037447270702	13.837409462546342	21.744926609037734	17.592242747099153	0	8_TssBiv	NA	NA
chr9	85741080	85742727	K4me3_GM07_PQS24_fe5union_16038	89.31136838760689	63.54449725654372	81.96506207968481	78.8192135741464	92.63478825050403	76.92906661564817	0	1_ActiveTSS	ENSG00000135049.16	AGTPBP1
chr9	85804906	85806403	K4me3_GM07_PQS24_fe5union_16039	63.35087213805164	57.39070986657917	73.00015064417155	66.8620243444602	61.61039812431751	43.99734762726731	0	2_FlankTSS	NA	NA
chr1	228165719	228166071	K4me3_GM07_PQS24_fe5union_1604	51.11205678026469	116.93936765092337	55.67938102046398	84.46647801286814	80.51713945516366	76.43495746531305	0	1_ActiveTSS	ENSG00000181873.13	IBA57
chr9	85941016	85942344	K4me3_GM07_PQS24_fe5union_16040	127.06503554784172	118.32516094780037	127.48474582737965	108.81718075783176	124.82009020433887	141.51568793912213	0	1_ActiveTSS	ENSG00000135040.16	NAA35
chr9	86098597	86100118	K4me3_GM07_PQS24_fe5union_16041	88.6630256576824	110.21255422764786	83.017834946762	96.52443997397233	103.09923842534143	81.89003856908664	0	2_FlankTSS	ENSG00000135052.16	GOLM1
chr9	86281267	86283202	K4me3_GM07_PQS24_fe5union_16042	92.87109924482282	78.06514407464424	98.40383469283414	93.50727120692537	94.59072085950271	91.89921833975119	0	1_ActiveTSS	ENSG00000135070.15	ISCA1
chr9	86353310	86354445	K4me3_GM07_PQS24_fe5union_16043	94.62314189826274	87.20162101102112	89.99847535280169	85.93804076992637	105.64461956392084	124.83198025057271	0	1_ActiveTSS	ENSG00000083223.18	TUT7
chr9	86354545	86355205	K4me3_GM07_PQS24_fe5union_16044	46.14286200220041	56.720096512888276	65.9474010306418	74.4837035851868	25.848202301729867	48.65090451032878	0	1_ActiveTSS	ENSG00000083223.18	TUT7
chr9	86944425	86947729	K4me3_GM07_PQS24_fe5union_16045	98.19524018233346	121.68928882895499	93.58859768616641	109.03155783084192	108.87364263664234	119.85357446978166	0	1_ActiveTSS	ENSG00000180447.7	GAS1
chr9	86947920	86948479	K4me3_GM07_PQS24_fe5union_16046	20.512646236485242	15.332633389026084	12.391063405607348	17.354730449032633	7.94714402890138	19.226304694289126	0	1_ActiveTSS	ENSG00000180447.7	GAS1
chr9	86948681	86949342	K4me3_GM07_PQS24_fe5union_16047	14.231742457022234	9.947042287530635	28.89764842389989	38.02222677772218	28.432373488658957	20.69586002262621	1	2_FlankTSS	ENSG00000180447.7	GAS1
chr9	87497684	87498928	K4me3_GM07_PQS24_fe5union_16048	29.38518659282725	20.78106275240879	42.957128770089255	38.59009260004895	41.13079699699927	32.04534934856328	0	2_FlankTSS	ENSG00000196730.13	DAPK1
chr9	87725630	87727237	K4me3_GM07_PQS24_fe5union_16049	64.48493591334557	65.36782591236981	68.46128413394366	51.92527893551408	67.3709896329687	60.70443898667763	0	1_ActiveTSS	ENSG00000135047.16	CTSL
chr1	228166169	228166816	K4me3_GM07_PQS24_fe5union_1605	56.71255268597342	46.38116633913038	57.895090858430514	64.45472818360747	57.73014274612255	60.68657773942275	0	2_FlankTSS	ENSG00000181873.13	IBA57
chr9	87973812	87975150	K4me3_GM07_PQS24_fe5union_16050	45.47215376532787	53.61849225567075	48.615499332512044	46.28316711076433	42.97786660185849	55.069677276635296	0	1_ActiveTSS	ENSG00000156345.18	CDK20
chr9	88076334	88076919	K4me3_GM07_PQS24_fe5union_16051	30.23691091682705	31.296902218849088	57.33260130405837	38.739641143379366	21.012070016433697	25.273209722390575	0	2_FlankTSS	NA	NA
chr9	88387404	88390001	K4me3_GM07_PQS24_fe5union_16052	73.58855888971411	73.84954041764202	72.7488129669631	90.84689365919179	84.09000252715214	81.77938756508105	0	2_FlankTSS	ENSG00000106723.17	SPIN1
chr9	88533573	88536333	K4me3_GM07_PQS24_fe5union_16053	39.24199564628052	41.77321887452928	46.871521786750336	48.156406773842356	43.96764061834985	43.528032110666786	0	1_ActiveTSS	ENSG00000130045.16	NXNL2
chr9	88990989	88992649	K4me3_GM07_PQS24_fe5union_16054	61.66486259310787	58.36052443223457	76.12401027246703	61.616889293288864	70.46584000238802	71.27720346348401	0	2_FlankTSS	ENSG00000213694.6	S1PR3
chr9	89177938	89178712	K4me3_GM07_PQS24_fe5union_16055	33.48281611546261	9.362485301470063	44.20680162444122	26.854344876518432	12.909997582766406	17.567042606931206	0	2_FlankTSS	ENSG00000148082.10	SHC3
chr9	89179784	89179993	K4me3_GM07_PQS24_fe5union_16056	19.906925979746507	11.389974123311584	22.28104041612516	0.603060753124725	6.442369317625644	7.711035624443532	0	2_FlankTSS	ENSG00000148082.10	SHC3
chr9	89310002	89310878	K4me3_GM07_PQS24_fe5union_16057	70.8750732781895	111.9302533071172	71.56201257810255	68.54101107499669	97.84158363485648	67.7998651447797	0	1_ActiveTSS	ENSG00000123975.5	CKS2
chr9	89311090	89313459	K4me3_GM07_PQS24_fe5union_16058	88.84296451892264	71.5776014005628	58.2399629793884	47.76664955858143	65.90160964106089	56.22647480318776	0	1_ActiveTSS	ENSG00000123975.5	CKS2
chr9	89318064	89319840	K4me3_GM07_PQS24_fe5union_16059	26.9393062860601	35.81196807802206	47.272126229189894	42.66571711876058	44.03418900654715	48.82497149807041	0	1_ActiveTSS	ENSG00000187742.15	SECISBP2
chr1	228275387	228276019	K4me3_GM07_PQS24_fe5union_1606	26.25987388758256	29.230642611759297	50.184248773266575	30.29548555092625	28.01161375864688	44.15526680212625	0	2_FlankTSS	ENSG00000154358.23	OBSCN
chr9	89497872	89498226	K4me3_GM07_PQS24_fe5union_16060	20.396576149803437	30.051336164736007	11.237619822061252	34.06866093477805	16.900208430165765	10.94139881790481	0	7_Repressed	ENSG00000187764.12	SEMA4D
chr9	91360817	91362264	K4me3_GM07_PQS24_fe5union_16061	83.33727868579663	107.01778253247996	103.83514367862695	90.36209974004487	128.5117437860637	130.8564061231953	0	1_ActiveTSS	ENSG00000148090.12	AUH
chr9	91420948	91423935	K4me3_GM07_PQS24_fe5union_16062	69.8882851547946	51.60299340133266	64.09782274542115	74.60771159180824	64.78328563392039	62.23623509019092	0	1_ActiveTSS	ENSG00000165030.4	NFIL3
chr9	91424003	91425109	K4me3_GM07_PQS24_fe5union_16063	59.6902012756614	53.13382506084388	84.86645360421099	51.72760893662909	63.10197929309536	50.19088556561446	0	1_ActiveTSS	ENSG00000165030.4	NFIL3
chr9	91714502	91714723	K4me3_GM07_PQS24_fe5union_16064	22.615780403815442	8.063781158725881	6.141357737198872	21.527277283201034	11.154755844375703	24.132372487208666	0	7_Repressed	ENSG00000169071.15	ROR2
chr9	91948906	91950178	K4me3_GM07_PQS24_fe5union_16065	17.23775130691563	27.160588654134614	25.84077128536332	28.70440822885733	15.607816270038777	28.745565753689842	0	8_TssBiv	ENSG00000169071.15	ROR2
chr9	91950388	91950710	K4me3_GM07_PQS24_fe5union_16066	22.33275515881515	22.166962717484108	42.526890446227334	9.49358061926322	16.352799802409237	43.45826755233723	0	2_FlankTSS	ENSG00000169071.15	ROR2
chr9	92114306	92115978	K4me3_GM07_PQS24_fe5union_16067	72.19258698679155	59.18702668451332	58.81344753514078	49.786265533151266	72.63737569649608	73.22875406557161	0	1_ActiveTSS	ENSG00000090054.15	SPTLC1
chr9	92141260	92141685	K4me3_GM07_PQS24_fe5union_16068	35.37399140002718	25.37969017325304	49.884766502571246	34.48109719999634	40.00096725742163	37.7442334296822	0	2_FlankTSS	ENSG00000090054.15	SPTLC1
chr9	92292320	92294567	K4me3_GM07_PQS24_fe5union_16069	47.54952361408963	39.70508910214305	39.643044106924854	40.54729439999845	22.964359134545916	29.45247213500027	0	1_ActiveTSS	ENSG00000196305.19	IARS1
chr1	228276147	228276575	K4me3_GM07_PQS24_fe5union_1607	22.423474152778706	26.06523056507222	25.344121032200977	30.705583974676717	32.02761445683313	25.3875762444043	0	2_FlankTSS	ENSG00000154358.23	OBSCN
chr9	92324609	92326504	K4me3_GM07_PQS24_fe5union_16070	75.16085918804569	69.13075891989249	74.80026007443517	68.67880428020652	65.97558768051829	76.05846048901319	0	1_ActiveTSS	ENSG00000198000.12	NOL8
chr9	92668806	92670202	K4me3_GM07_PQS24_fe5union_16071	95.27795558689752	81.00324765378015	72.6707565474916	74.18031542834603	85.35402031879771	94.30751686860047	0	1_ActiveTSS	ENSG00000127080.10	IPPK
chr9	92670264	92671331	K4me3_GM07_PQS24_fe5union_16072	58.38959035082244	57.7693291628282	45.784566837006324	48.08933942796891	56.157530014944484	56.13816691630099	0	1_ActiveTSS	ENSG00000127080.10	IPPK
chr9	92763310	92765552	K4me3_GM07_PQS24_fe5union_16073	124.22959773740182	114.16992052874434	103.46042942905369	112.16319777152897	120.2286757619687	124.86811576014405	0	1_ActiveTSS	ENSG00000185963.14	BICD2
chr9	92877378	92878075	K4me3_GM07_PQS24_fe5union_16074	39.048658666512566	35.88951945496599	32.43194720931179	38.80054583324051	51.4256986934802	65.68031045857104	0	1_ActiveTSS	ENSG00000127081.14	ZNF484
chr9	93058672	93059299	K4me3_GM07_PQS24_fe5union_16075	13.7709558233387	28.949143582128418	9.27613286092374	22.58027476625214	9.144735719066654	5.379176054165077	0	7_Repressed	ENSG00000157303.11	SUSD3
chr9	93096109	93097427	K4me3_GM07_PQS24_fe5union_16076	104.57086707766808	101.26960202719569	101.87160938002245	84.65210080038197	81.12623864001053	85.80008620175263	0	1_ActiveTSS	ENSG00000165233.18	CARD19
chr9	93133318	93134642	K4me3_GM07_PQS24_fe5union_16077	52.52647716949841	56.14493859984064	50.66561243297992	43.183529367942356	48.27676293146108	37.387329504371934	0	1_ActiveTSS	ENSG00000131669.10	NINJ1
chr9	93450413	93453641	K4me3_GM07_PQS24_fe5union_16078	92.68514445778881	92.19523526790881	93.92502640492566	87.43743216660212	96.54735868971265	107.41456605136145	0	1_ActiveTSS	ENSG00000188938.17	FAM120AOS
chr9	93453775	93454138	K4me3_GM07_PQS24_fe5union_16079	31.36970074829593	4.537276985578811	17.76881897493166	19.81208680448695	21.799594802336202	23.451388842052754	0	1_ActiveTSS	ENSG00000048828.17	FAM120A
chr1	228378583	228379334	K4me3_GM07_PQS24_fe5union_1608	35.61236364811222	22.760467357133034	34.864508048844094	23.764107742172655	29.778431870827703	22.073391231022608	0	2_FlankTSS	ENSG00000154358.23	OBSCN
chr9	93566733	93567425	K4me3_GM07_PQS24_fe5union_16080	42.08948170035713	25.27301127952405	16.711265709610704	33.412861719892646	36.713664161507374	22.343740664315778	0	1_ActiveTSS	ENSG00000197724.11	PHF2
chr9	93575231	93578088	K4me3_GM07_PQS24_fe5union_16081	89.36360940633216	108.80031511918592	105.44718909926202	111.06326916223054	93.09173496246646	96.78658305053837	0	2_FlankTSS	ENSG00000197724.11	PHF2
chr9	93950993	93951574	K4me3_GM07_PQS24_fe5union_16082	30.66437041532108	20.951206780528793	16.187522067429207	19.181009772542758	16.300250102550034	25.22558574346329	0	8_TssBiv	ENSG00000131668.14	BARX1
chr9	94030153	94031667	K4me3_GM07_PQS24_fe5union_16083	65.30757112305588	79.48124234384933	67.87802124234551	67.58614425109381	68.01180818126565	55.23031628811226	0	1_ActiveTSS	ENSG00000158079.16	PTPDC1
chr9	94166169	94166759	K4me3_GM07_PQS24_fe5union_16084	92.33153007911596	110.05752086147102	107.27540051742237	147.1823544604857	147.46091083308036	187.80368401019044	0	2_FlankTSS	NA	NA
chr9	94166857	94168746	K4me3_GM07_PQS24_fe5union_16085	63.48921352608743	40.67374721378615	47.99737413422281	46.39437578847456	51.400049720571054	55.31753171219851	0	1_ActiveTSS	NA	NA
chr9	94259220	94259938	K4me3_GM07_PQS24_fe5union_16086	90.50916468182695	124.96615799628633	123.89210953797676	96.66117649131854	129.4479041907431	130.5210084698592	0	1_ActiveTSS	ENSG00000175787.17	ZNF169
chr9	94374030	94375311	K4me3_GM07_PQS24_fe5union_16087	51.493410051251864	40.80683429472143	41.1351293981264	36.118544952386145	49.80786282812811	45.8422703079142	0	2_FlankTSS	ENSG00000148110.16	MFSD14B
chr9	94375393	94375678	K4me3_GM07_PQS24_fe5union_16088	26.573214512321595	7.549635067708025	10.382890190562847	7.009906187067698	13.200541052781958	17.882448079572917	0	2_FlankTSS	ENSG00000148110.16	MFSD14B
chr9	94639330	94639796	K4me3_GM07_PQS24_fe5union_16089	14.104963928866555	40.41617390157519	20.364900733607442	14.258286183704902	23.448968464238213	24.59195490884529	0	7_Repressed	ENSG00000165140.12	FBP1
chr1	228405095	228406870	K4me3_GM07_PQS24_fe5union_1609	122.606598340292	119.51269681596924	104.87704174445021	113.06743844815016	99.02477504278856	96.17572107911246	0	2_FlankTSS	ENSG00000154370.16	TRIM11
chr9	94726297	94727431	K4me3_GM07_PQS24_fe5union_16090	71.75193282704619	73.65763704415095	63.645601489633734	65.53805476984112	76.20867913342175	71.56395282720811	0	1_ActiveTSS	ENSG00000148120.18	AOPEP
chr9	95004027	95008415	K4me3_GM07_PQS24_fe5union_16091	67.13597632136558	63.3732804999916	59.46649373966038	62.173141935553744	58.2846261921911	72.18721709260736	0	1_ActiveTSS	ENSG00000148120.18	AOPEP
chr9	95048433	95048977	K4me3_GM07_PQS24_fe5union_16092	17.258059024981133	14.886429684501818	25.457636427269815	35.47978751524014	20.562581247331767	21.157526628376115	0	1_ActiveTSS	ENSG00000148120.18	AOPEP
chr9	95316477	95318229	K4me3_GM07_PQS24_fe5union_16093	71.98972364344394	72.3341954377252	74.54781054419381	81.36359393456387	73.8179228478128	63.537183924753336	0	1_ActiveTSS	ENSG00000158169.13	FANCC
chr9	95426416	95427214	K4me3_GM07_PQS24_fe5union_16094	17.397383663954933	29.231446029066284	28.023246811953534	25.671871932057854	18.54243561952267	13.57735644881999	0	2_FlankTSS	ENSG00000158169.13	FANCC
chr9	95505470	95512159	K4me3_GM07_PQS24_fe5union_16095	69.06618161306966	72.2412613751181	68.77027889727877	68.37922797550675	62.92803895201948	56.1565237497	0	1_ActiveTSS	ENSG00000185920.17	PTCH1
chr9	95515805	95517204	K4me3_GM07_PQS24_fe5union_16096	50.80338218149293	33.841111819229646	45.809942665247405	31.049711976936962	30.05606699932663	17.080631749135136	0	2_FlankTSS	ENSG00000185920.17	PTCH1
chr9	96020885	96021756	K4me3_GM07_PQS24_fe5union_16097	27.718087560677258	24.869005148102623	18.15928768056079	22.243824109433184	28.405412248193553	31.965266858347455	0	8_TssBiv	ENSG00000182150.19	ERCC6L2
chr9	96382854	96384188	K4me3_GM07_PQS24_fe5union_16098	41.927568707976974	68.08468745522676	66.30939890349462	60.71983363670345	58.58499921987358	58.80617384561592	0	2_FlankTSS	ENSG00000130958.13	SLC35D2
chr9	96416626	96418433	K4me3_GM07_PQS24_fe5union_16099	121.81661474611118	103.39092580292673	105.69690650931061	108.61448983438731	101.44452475110468	104.71410098350167	0	1_ActiveTSS	ENSG00000165244.7	ZNF367
chr1	13748603	13749145	K4me3_GM07_PQS24_fe5union_161	29.911314933212196	16.48845136973702	27.235389581694054	21.682271016053388	27.224811176266638	28.113602947030188	0	1_ActiveTSS	ENSG00000116731.22	PRDM2
chr1	228407032	228408013	K4me3_GM07_PQS24_fe5union_1610	53.67412730710129	49.68336157153228	43.45099057745453	60.221075923835436	59.732592437506476	68.98573887541964	0	2_FlankTSS	ENSG00000162931.12	TRIM17
chr9	96418711	96419626	K4me3_GM07_PQS24_fe5union_16100	49.079340552110466	71.98907813086873	72.99434524089652	74.84872724339085	60.57100722415853	56.88877239342857	0	1_ActiveTSS	ENSG00000165244.7	ZNF367
chr9	96450114	96451741	K4me3_GM07_PQS24_fe5union_16101	124.95825235407574	130.4994627305897	117.72781968392167	136.901341096748	116.70812886879628	116.16746699257546	0	1_ActiveTSS	ENSG00000130956.14	HABP4
chr9	96566082	96567477	K4me3_GM07_PQS24_fe5union_16102	55.304481242005366	54.317441258717686	65.75067968174707	75.32714339311985	53.7704066616199	64.18466973840347	0	1_ActiveTSS	ENSG00000081377.17	CDC14B
chr9	96617790	96620069	K4me3_GM07_PQS24_fe5union_16103	85.29100074227753	89.84764747056185	102.24932216302386	107.65951008554737	104.90967198059514	97.87901248693716	0	1_ActiveTSS	ENSG00000081377.17	CDC14B
chr9	96654094	96656038	K4me3_GM07_PQS24_fe5union_16104	54.42789091305228	60.50228193983151	44.481447582197134	61.57799048389839	68.72080608915192	61.6526982111937	0	1_ActiveTSS	ENSG00000158122.12	PRXL2C
chr9	96777433	96778878	K4me3_GM07_PQS24_fe5union_16105	58.32259585959731	47.57361258767422	54.655592438052835	56.41355376302354	54.44195460488171	57.40338300718566	0	1_ActiveTSS	ENSG00000081386.13	ZNF510
chr9	96853570	96854565	K4me3_GM07_PQS24_fe5union_16106	68.2173284203995	69.64359989075572	87.18227174020039	62.188911222967064	39.14818030883	60.402889352142445	0	2_FlankTSS	ENSG00000196597.13	ZNF782
chr9	97012711	97014170	K4me3_GM07_PQS24_fe5union_16107	45.37147679423518	46.81110920842907	48.89663918199768	38.73651580084864	53.98159177508197	47.090547499627945	0	1_ActiveTSS	NA	NA
chr9	97038768	97039705	K4me3_GM07_PQS24_fe5union_16108	19.49312090829304	26.408609263057283	26.474769973433197	30.484505413723973	13.245321055590983	14.276146062121828	0	2_FlankTSS	ENSG00000136943.12	CTSV
chr9	97237866	97238923	K4me3_GM07_PQS24_fe5union_16109	25.938905776014025	28.092209155490025	21.134484640729074	24.989386905159222	22.922537043033625	26.892461425154778	0	1_ActiveTSS	NA	NA
chr1	228416469	228416741	K4me3_GM07_PQS24_fe5union_1611	22.061136186327385	15.103674315060914	12.326032260945384	10.166722738285188	19.015642842708882	10.513862925757456	0	7_Repressed	ENSG00000162931.12	TRIM17
chr9	97411886	97413280	K4me3_GM07_PQS24_fe5union_16110	117.29580586166075	117.41807349242809	132.41519044818253	115.14256302620966	111.57690361676605	110.32730823161596	0	2_FlankTSS	ENSG00000196116.8	TDRD7
chr9	97501435	97502242	K4me3_GM07_PQS24_fe5union_16111	20.104664762662924	16.062454634190157	39.54155236277839	40.94326222396341	10.878353467155815	18.053084504214922	2	2_FlankTSS	ENSG00000136842.14	TMOD1
chr9	97632148	97635056	K4me3_GM07_PQS24_fe5union_16112	74.69719035069092	60.729040531272936	64.62622911045123	60.50146122699033	69.22794062085669	64.08694642320181	0	1_ActiveTSS	ENSG00000136937.13	NCBP1
chr9	97696397	97697380	K4me3_GM07_PQS24_fe5union_16113	93.19574112862489	119.26882814077763	83.48547532435498	96.48224874012014	83.98295101557362	81.32527045726621	0	1_ActiveTSS	ENSG00000136936.11	XPA
chr9	97921930	97923013	K4me3_GM07_PQS24_fe5union_16114	29.225367428202855	38.63502275621243	34.30058430277506	51.775268539480344	40.66858418328877	28.540350316163057	0	1_ActiveTSS	ENSG00000136932.14	TRMO
chr9	97982497	97983207	K4me3_GM07_PQS24_fe5union_16115	57.37844304549588	58.411520122196755	51.76616299892768	56.95499969258649	50.041869987968134	56.021284021312965	0	1_ActiveTSS	ENSG00000136938.9	ANP32B
chr9	97983268	97985549	K4me3_GM07_PQS24_fe5union_16116	120.21928271573177	128.58523781508816	137.92707129614368	131.12987788408026	159.63668021317557	145.34409268539278	0	1_ActiveTSS	ENSG00000136938.9	ANP32B
chr9	98056661	98057872	K4me3_GM07_PQS24_fe5union_16117	87.62752842288768	73.26814854263391	65.57849891784686	73.98620491160999	66.68087391183789	78.04081455783202	0	1_ActiveTSS	ENSG00000095380.11	NANS
chr9	98118560	98119775	K4me3_GM07_PQS24_fe5union_16118	41.16746502175806	72.40009587405272	63.54342435162757	55.91700352204143	60.06595399678562	47.85386072765424	0	2_FlankTSS	ENSG00000106785.15	TRIM14
chr9	98191966	98193313	K4me3_GM07_PQS24_fe5union_16119	29.814509672826517	43.47692233245981	53.03809107004918	47.59535161050583	44.1439028747263	35.159339754035656	0	2_FlankTSS	ENSG00000106789.13	CORO2A
chr1	228456894	228459378	K4me3_GM07_PQS24_fe5union_1612	40.56344822345351	33.48886811674614	19.23765608736308	32.18469885016682	23.488126272833043	18.794985274330738	0	1_ActiveTSS	ENSG00000196890.4	H2BU1
chr9	98254121	98257011	K4me3_GM07_PQS24_fe5union_16120	67.36512769844838	55.36472310300813	51.16573164682309	49.621743595675476	60.626894217773156	45.29678819594308	0	1_ActiveTSS	ENSG00000095383.20	TBC1D2
chr9	98707392	98709700	K4me3_GM07_PQS24_fe5union_16121	57.4454222092183	42.001082773870486	34.68257401997246	38.308451964252654	37.934192844316115	42.53776169538757	0	7_Repressed	ENSG00000136928.7	GABBR2
chr9	98795573	98797039	K4me3_GM07_PQS24_fe5union_16122	71.2740838085133	44.86013413487273	57.081084516598295	94.49320149627462	67.63476397183389	74.68733158962611	0	2_FlankTSS	ENSG00000165138.18	ANKS6
chr9	98807485	98808238	K4me3_GM07_PQS24_fe5union_16123	28.17290493970812	31.596168242654088	33.43561201206553	36.542043842831035	42.83226211833236	34.83970068123705	0	2_FlankTSS	ENSG00000119514.7	GALNT12
chr9	98943868	98944524	K4me3_GM07_PQS24_fe5union_16124	23.81227269989068	26.1366401055147	22.431066725459743	29.528366494343516	20.656748229535705	5.898020665668817	0	8_TssBiv	ENSG00000204291.11	COL15A1
chr9	99104119	99104928	K4me3_GM07_PQS24_fe5union_16125	29.808778859994998	29.629325402133954	23.934496757482425	30.568748262286697	15.382954360333981	28.97782287682099	0	1_ActiveTSS	ENSG00000106799.13	TGFBR1
chr9	99104982	99106389	K4me3_GM07_PQS24_fe5union_16126	121.78024025722546	119.3903415400818	101.69177840105708	106.19161046092813	121.28776137272048	118.49196489904702	0	1_ActiveTSS	ENSG00000106799.13	TGFBR1
chr9	99220802	99223778	K4me3_GM07_PQS24_fe5union_16127	105.674344235907	84.82981979066271	86.18210751015943	96.86039997978574	99.05966213345022	91.3846318857603	0	1_ActiveTSS	ENSG00000106803.10	SEC61B
chr9	99818973	99824622	K4me3_GM07_PQS24_fe5union_16128	54.041454239096325	59.59047801634875	66.13155168878846	59.804443258553974	58.89693643720838	47.61043782638919	0	1_ActiveTSS	ENSG00000119508.18	NR4A3
chr9	99906348	99907577	K4me3_GM07_PQS24_fe5union_16129	72.94564001334459	84.30057983008106	79.6582428785568	72.50921761024874	110.4315866056861	91.98808903780576	0	1_ActiveTSS	ENSG00000136874.11	STX17
chr1	228486176	228488692	K4me3_GM07_PQS24_fe5union_1613	95.37792423370988	102.19053216322665	82.65155066346091	99.08844255296802	85.09503334148482	90.17460138267268	0	1_ActiveTSS	ENSG00000168159.14	RNF187
chr9	100097882	100099109	K4me3_GM07_PQS24_fe5union_16130	115.32053785603959	92.14029922804806	90.24791823350942	103.52674971283112	105.58588547282808	91.6437915223861	0	1_ActiveTSS	ENSG00000023318.8	ERP44
chr9	100099171	100100183	K4me3_GM07_PQS24_fe5union_16131	37.995698219265826	53.17926118520261	44.19266262486238	52.697471855341284	39.33608432435075	49.7942458460116	0	1_ActiveTSS	ENSG00000119509.13	INVS
chr9	100351676	100353375	K4me3_GM07_PQS24_fe5union_16132	89.90444488207436	112.88905933224001	122.12834118222749	123.24061141714994	92.4709388647813	114.99111176821286	0	1_ActiveTSS	ENSG00000136891.14	TEX10
chr9	100411445	100411782	K4me3_GM07_PQS24_fe5union_16133	17.40936745664492	13.476350257522581	28.021490683930217	23.869336378737618	22.53716790592596	26.86914597577903	0	2_FlankTSS	ENSG00000066697.15	MSANTD3
chr9	100426503	100429074	K4me3_GM07_PQS24_fe5union_16134	66.84504107285223	52.20826266410991	64.71535023912568	69.6084021726027	59.18403938837919	58.658036328607565	0	1_ActiveTSS	ENSG00000066697.15	MSANTD3
chr9	100472821	100474468	K4me3_GM07_PQS24_fe5union_16135	82.44184842288217	85.50277659566484	116.64050184443028	117.35789929016468	96.00705761781309	90.03177332957421	0	2_FlankTSS	ENSG00000241697.5	TMEFF1
chr9	100598612	100598981	K4me3_GM07_PQS24_fe5union_16136	16.25054684586737	9.918324307485372	21.728800986492608	29.25275183832065	39.44447386009847	15.117393459043543	0	2_FlankTSS	ENSG00000170681.7	CAVIN4
chr9	101028608	101028995	K4me3_GM07_PQS24_fe5union_16137	12.655900030747878	15.879628189291182	35.07629957293701	31.051779359435205	33.72862496570451	13.094114544344631	0	2_FlankTSS	ENSG00000148123.15	PLPPR1
chr9	101397873	101398646	K4me3_GM07_PQS24_fe5union_16138	54.55561909573994	45.91441333778676	34.77491797451028	51.6438844314745	44.30024486739375	58.37374341761162	0	1_ActiveTSS	ENSG00000136897.8	MRPL50
chr9	101398861	101399798	K4me3_GM07_PQS24_fe5union_16139	69.63580299314746	85.52617600771791	74.22062474929291	80.13425639379469	55.00996929344248	88.93278754798575	0	1_ActiveTSS	ENSG00000136870.11	ZNF189
chr1	228635195	228635473	K4me3_GM07_PQS24_fe5union_1614	8.978096374836738	14.9059040518638	12.61861966808173	19.021668066145324	14.102736304590795	9.91341760545707	0	7_Repressed	NA	NA
chr9	101449150	101449578	K4me3_GM07_PQS24_fe5union_16140	8.34963313936983	15.949449138439178	16.561406408961297	32.09449959677776	21.416732283815055	6.356598792081351	0	2_FlankTSS	ENSG00000136872.20	ALDOB
chr9	101485926	101487316	K4me3_GM07_PQS24_fe5union_16141	71.98705290806333	65.98409839816902	72.00035928258399	73.78729026213512	87.73713155382039	82.92458033466056	0	1_ActiveTSS	ENSG00000165152.9	PGAP4
chr9	101533424	101534556	K4me3_GM07_PQS24_fe5union_16142	43.977433750903316	45.24342110490331	37.876720271645546	51.69615140043542	47.14187416038453	39.87223015582372	0	1_ActiveTSS	ENSG00000155827.12	RNF20
chr9	104093173	104095466	K4me3_GM07_PQS24_fe5union_16143	49.090506940379	49.568331347116604	42.353737909920234	30.80129921240353	38.483347929604975	36.5421170047421	0	1_ActiveTSS	ENSG00000136824.19	SMC2
chr9	104747185	104749031	K4me3_GM07_PQS24_fe5union_16144	80.75388195307274	75.58333313330489	77.60280266667982	78.76028923522321	72.08172706160691	79.38126123119943	0	1_ActiveTSS	ENSG00000136783.10	NIPSNAP3A
chr9	104763649	104764742	K4me3_GM07_PQS24_fe5union_16145	63.91814022934238	55.09075728076392	66.94197417725391	71.67108300116804	66.8067115546687	62.397477933687846	0	1_ActiveTSS	ENSG00000165028.12	NIPSNAP3B
chr9	104926584	104928491	K4me3_GM07_PQS24_fe5union_16146	73.51708680239612	64.04389285045214	48.729035164512666	76.25574817562887	76.91448668925419	86.84168849660577	0	1_ActiveTSS	ENSG00000165029.17	ABCA1
chr9	104968251	104968840	K4me3_GM07_PQS24_fe5union_16147	33.78329644221231	37.75985320587212	38.96382947141485	71.75987434437629	36.775337052514374	51.60297098441313	0	1_ActiveTSS	ENSG00000165029.17	ABCA1
chr9	104991002	104992126	K4me3_GM07_PQS24_fe5union_16148	23.51936664999016	31.74326559113275	32.638701950792615	28.013656651783922	25.760181408796925	28.689205157635612	0	1_ActiveTSS	NA	NA
chr9	105244529	105246524	K4me3_GM07_PQS24_fe5union_16149	106.23422988709703	118.67755521243406	118.32144176184082	116.0689215055623	111.90471555093842	129.1777331322694	0	1_ActiveTSS	ENSG00000070214.16	SLC44A1
chr1	228646629	228648548	K4me3_GM07_PQS24_fe5union_1615	33.46594178833006	42.590233272976974	25.94041224624751	25.34067166410751	31.382362727655167	25.790785312177864	0	1_ActiveTSS	NA	NA
chr9	105447548	105449222	K4me3_GM07_PQS24_fe5union_16150	68.66770962231774	76.92606371745916	91.2377858132911	72.75393685311786	91.1237809885876	86.37505076827418	0	1_ActiveTSS	ENSG00000106701.13	FSD1L
chr9	105557606	105558891	K4me3_GM07_PQS24_fe5union_16151	65.31798908912594	63.61092381444281	55.79744456725872	64.44062257144115	62.20580700500927	67.09639534808217	0	1_ActiveTSS	ENSG00000106692.15	FKTN
chr9	105656248	105656647	K4me3_GM07_PQS24_fe5union_16152	28.12057922153329	15.768760752953494	28.300493546013964	13.488930320958223	24.252981171625713	4.710564533709829	0	2_FlankTSS	ENSG00000186051.7	TAL2
chr9	105694421	105695651	K4me3_GM07_PQS24_fe5union_16153	79.93163439171042	74.59179757377787	75.35091583272938	73.18438976379304	58.45493945637836	90.84619184702667	0	1_ActiveTSS	ENSG00000095209.12	TMEM38B
chr9	106860385	106861692	K4me3_GM07_PQS24_fe5union_16154	42.411778498852605	20.372138250309746	27.823009433516575	26.106362200057536	27.4211698227261	15.502205099408085	0	2_FlankTSS	ENSG00000148143.13	ZNF462
chr9	106861911	106864759	K4me3_GM07_PQS24_fe5union_16155	53.559968057178644	53.3884394523715	59.4092803209054	48.82505844709009	55.508023511498685	58.00052915722684	0	1_ActiveTSS	ENSG00000148143.13	ZNF462
chr9	107283200	107285969	K4me3_GM07_PQS24_fe5union_16156	108.32430322542818	94.02348905744113	90.13095733538141	87.75691333498509	87.05543319195938	93.76556862900419	0	1_ActiveTSS	ENSG00000119318.13	RAD23B
chr9	107465584	107466303	K4me3_GM07_PQS24_fe5union_16157	31.23065732507585	50.31768748614071	33.771081491486626	21.493702160259886	39.45015658854692	28.844296138769952	0	1_ActiveTSS	ENSG00000136826.15	KLF4
chr9	107486815	107490665	K4me3_GM07_PQS24_fe5union_16158	72.45153120898078	57.71943435283273	81.86981668291641	94.48066667668905	63.281777414254734	60.95525396172093	0	1_ActiveTSS	ENSG00000136826.15	KLF4
chr9	107637831	107638736	K4me3_GM07_PQS24_fe5union_16159	20.588566704969928	30.188358062048394	11.130313451437853	15.155527892566427	40.661208813490255	27.567677037500705	4	1_ActiveTSS	NA	NA
chr1	228734951	228736218	K4me3_GM07_PQS24_fe5union_1616	62.09671555154869	57.689174065683176	62.11920451996472	49.179668709512484	57.52259672312444	49.6090988060529	0	2_FlankTSS	ENSG00000116574.6	RHOU
chr9	108932955	108935277	K4me3_GM07_PQS24_fe5union_16160	69.34569701282707	71.46398199005438	74.40085702394195	67.21242222963532	78.15375701095424	86.18413820891422	0	1_ActiveTSS	ENSG00000070061.16	ELP1
chr9	109012376	109013952	K4me3_GM07_PQS24_fe5union_16161	143.18368514144095	104.74156404487893	132.88017955334945	120.55607771720408	147.4875081118191	105.05297392259001	0	1_ActiveTSS	ENSG00000119326.15	CTNNAL1
chr9	109118400	109120033	K4me3_GM07_PQS24_fe5union_16162	109.90942670727901	108.03771713510123	106.67421687365692	95.30592212438037	92.978590038446	80.1804754732778	0	1_ActiveTSS	ENSG00000106771.13	TMEM245
chr9	109320169	109321133	K4me3_GM07_PQS24_fe5union_16163	46.684308616150275	49.37249451690508	42.138456119666216	60.06926929865027	26.177095450178097	37.33307323199651	0	7_Repressed	ENSG00000095203.15	EPB41L4B
chr9	109497785	109498472	K4me3_GM07_PQS24_fe5union_16164	27.43186747067442	27.98544116167583	14.974955692547482	19.619683936061588	26.878706173599692	10.671248729433414	0	7_Repressed	ENSG00000070159.14	PTPN3
chr9	109779723	109781486	K4me3_GM07_PQS24_fe5union_16165	65.86583458406999	49.28707165345463	77.607323379993	60.66542745281534	65.98639311326924	65.31769461508785	0	1_ActiveTSS	ENSG00000157654.19	PALM2AKAP2
chr9	110048567	110051036	K4me3_GM07_PQS24_fe5union_16166	129.12781485068606	85.33438697369391	104.34455776811578	85.22725662158422	99.03842833776571	102.29457805197012	0	1_ActiveTSS	ENSG00000157654.19	PALM2AKAP2
chr9	110254555	110256582	K4me3_GM07_PQS24_fe5union_16167	109.51027368381001	112.98281807960836	87.49992307283446	96.171753588424	86.08936265592841	104.06807701901235	0	1_ActiveTSS	ENSG00000136810.13	TXN
chr9	110256669	110257575	K4me3_GM07_PQS24_fe5union_16168	36.22133278572315	29.842389221329466	43.920321023932026	19.474256563924914	39.75773173276382	35.285180719196475	0	2_FlankTSS	ENSG00000136810.13	TXN
chr9	110578515	110580211	K4me3_GM07_PQS24_fe5union_16169	44.106262839863525	49.70666452666596	75.63204579931164	77.5302975313258	87.71766201006083	93.82269549366535	0	1_ActiveTSS	ENSG00000165124.18	SVEP1
chr1	229271048	229272410	K4me3_GM07_PQS24_fe5union_1617	96.03702976339625	87.4575243800476	80.24834375804828	85.59826645251393	88.27186848581894	102.00625632521478	0	2_FlankTSS	ENSG00000168118.12	RAB4A
chr9	111036393	111039353	K4me3_GM07_PQS24_fe5union_16170	120.13422933846098	104.69368239291708	105.54890159287397	98.4866264005837	110.33170847760823	109.82689299263706	0	1_ActiveTSS	ENSG00000198121.14	LPAR1
chr9	111356547	111356775	K4me3_GM07_PQS24_fe5union_16171	7.740749539062241	30.49144241600473	37.29368448209893	3.927395650946592	7.710654383744348	14.24620456216995	0	1_ActiveTSS	ENSG00000171133.4	OR2K2
chr9	111482240	111484991	K4me3_GM07_PQS24_fe5union_16172	109.34360036238124	108.50364066977913	106.61423036895188	107.79537307750971	123.54762501374744	116.25091575764344	0	2_FlankTSS	ENSG00000136813.15	ECPAS
chr9	111525101	111526012	K4me3_GM07_PQS24_fe5union_16173	46.36938191268806	60.673000077474896	54.820338748463115	74.51451547077495	52.04350052979733	45.9953540979431	0	2_FlankTSS	ENSG00000173258.13	ZNF483
chr9	111598032	111600158	K4me3_GM07_PQS24_fe5union_16174	56.15521748364174	52.45257076908341	69.19544011275062	55.862303087926726	65.22279828093313	69.61326781323093	0	1_ActiveTSS	ENSG00000106853.20	PTGR1
chr9	111630598	111632593	K4me3_GM07_PQS24_fe5union_16175	78.17227882775309	85.8132763169971	85.94115589076847	95.54368233769807	96.06193945499221	102.48106407879125	0	1_ActiveTSS	ENSG00000059769.20	DNAJC25
chr9	111661001	111662619	K4me3_GM07_PQS24_fe5union_16176	73.76549710616466	112.19979518670814	85.4444704888217	84.1535828093835	79.90692163548188	95.0648695838941	0	2_FlankTSS	ENSG00000242616.4	GNG10
chr9	111896061	111899887	K4me3_GM07_PQS24_fe5union_16177	77.39006477523024	66.96721885111148	60.34104347207006	61.692297293694686	66.32480792905776	67.48934736521532	0	1_ActiveTSS	ENSG00000148154.10	UGCG
chr9	112174513	112175650	K4me3_GM07_PQS24_fe5union_16178	51.94016232218341	72.78849722030064	63.66477189178224	70.50738005003639	80.28421787482098	92.57980475229667	0	2_FlankTSS	ENSG00000106868.17	SUSD1
chr9	112331867	112333702	K4me3_GM07_PQS24_fe5union_16179	96.32730853774304	99.46000207964528	91.68526251049201	88.09810400042788	111.92429941013779	118.02632557335116	0	1_ActiveTSS	ENSG00000119314.16	PTBP3
chr1	229341438	229343452	K4me3_GM07_PQS24_fe5union_1618	94.14694188742044	113.53513064555634	113.32762047245987	87.91151669790501	89.66967048238878	88.82033854349851	0	2_FlankTSS	ENSG00000154429.11	CCSAP
chr9	112333959	112334711	K4me3_GM07_PQS24_fe5union_16180	23.147111793636213	38.08156772168695	24.55488336247301	28.838234988539263	55.1932576560039	36.00452612637246	0	1_ActiveTSS	ENSG00000119314.16	PTBP3
chr9	112378647	112379921	K4me3_GM07_PQS24_fe5union_16181	56.506083875722624	56.45781457006928	58.45163247778437	52.2067005012167	50.111506720805515	64.21164961460336	0	1_ActiveTSS	ENSG00000119471.15	HSDL2
chr9	112380007	112380927	K4me3_GM07_PQS24_fe5union_16182	67.62388099636057	64.80588741588149	66.25956439456665	79.01404910852264	86.81456759995923	104.42077452641173	0	1_ActiveTSS	ENSG00000119471.15	HSDL2
chr9	112486128	112488410	K4me3_GM07_PQS24_fe5union_16183	89.36528327572387	105.69925784318254	95.92027199749595	105.53126939416256	96.53856307734866	98.88885267632936	0	2_FlankTSS	ENSG00000165185.15	KIAA1958
chr9	112717296	112718601	K4me3_GM07_PQS24_fe5union_16184	62.62043678532691	71.8703106373453	56.4811655150087	70.85669681649661	83.41484750972218	65.09891896747129	0	1_ActiveTSS	ENSG00000148153.14	INIP
chr9	112750152	112750539	K4me3_GM07_PQS24_fe5union_16185	28.9979321386816	43.121236987769954	26.935255901487444	38.20224389258003	47.42619635712941	20.408572791861733	0	1_ActiveTSS	ENSG00000148158.17	SNX30
chr9	112750708	112752193	K4me3_GM07_PQS24_fe5union_16186	117.0574179749029	113.46672076517591	127.13444117011768	115.79006484175066	108.7758869868851	130.7804449467657	0	2_FlankTSS	ENSG00000148158.17	SNX30
chr9	112890607	112890834	K4me3_GM07_PQS24_fe5union_16187	7.609231655957147	25.378231849741844	11.695659583095207	28.060386311183287	18.031324326660314	19.46897291000108	0	2_FlankTSS	ENSG00000119457.8	SLC46A2
chr9	113056022	113056768	K4me3_GM07_PQS24_fe5union_16188	44.586334218603504	53.72438727926548	47.90782397798072	44.84090070868206	42.69194514935046	62.52151950131691	0	1_ActiveTSS	ENSG00000136866.14	ZFP37
chr9	113056901	113057189	K4me3_GM07_PQS24_fe5union_16189	12.553526212535406	47.40530716147201	51.683911851635386	42.59457228261833	25.468008147219955	18.20095337764871	0	1_ActiveTSS	ENSG00000136866.14	ZFP37
chr1	229507336	229508896	K4me3_GM07_PQS24_fe5union_1619	66.85083240294418	56.02418062408474	70.85527316276091	75.00519650567735	68.21669710806457	57.780649408512204	0	1_ActiveTSS	ENSG00000069248.12	NUP133
chr9	113150876	113151792	K4me3_GM07_PQS24_fe5union_16190	98.43458816710196	105.42256855210859	121.99433119941482	115.84512890425978	90.59983008664459	96.0389713024228	0	1_ActiveTSS	ENSG00000136867.11	SLC31A2
chr9	113220314	113222799	K4me3_GM07_PQS24_fe5union_16191	72.00262321571019	53.79237654614513	69.79030209154335	66.28903055825707	50.551545951438946	68.13866970315175	0	1_ActiveTSS	ENSG00000136868.11	SLC31A1
chr9	113274626	113276503	K4me3_GM07_PQS24_fe5union_16192	67.07200750370606	69.10411505293573	54.54796542533142	59.94951088877843	56.48784690023131	69.79506023999741	0	1_ActiveTSS	ENSG00000176386.9	CDC26
chr9	113339544	113340353	K4me3_GM07_PQS24_fe5union_16193	55.76560050025047	47.400428069370975	49.62555732885172	37.78191250309099	39.55791661680612	24.528977461731447	0	1_ActiveTSS	ENSG00000148225.16	WDR31
chr9	113376259	113377505	K4me3_GM07_PQS24_fe5union_16194	56.06441523742956	72.46867740359446	61.60053407511924	56.422097358113554	58.00852298452499	54.71717371171208	0	2_FlankTSS	ENSG00000119431.10	HDHD3
chr9	113400671	113401340	K4me3_GM07_PQS24_fe5union_16195	77.99730981937427	88.82858572154554	94.68391981717491	83.93367083381662	76.27096725836238	68.26473143624175	0	2_FlankTSS	ENSG00000148218.16	ALAD
chr9	113409395	113411536	K4me3_GM07_PQS24_fe5union_16196	66.65075254984026	54.34473896986849	61.717570439156944	53.76898284788609	61.62403109905744	72.2092452523107	0	1_ActiveTSS	ENSG00000157653.12	C9orf43
chr9	113565016	113566370	K4me3_GM07_PQS24_fe5union_16197	43.794863693183174	54.66959014199989	34.87636174961135	15.403802168343761	32.72210506062309	26.26232084392934	0	1_ActiveTSS	ENSG00000138835.22	RGS3
chr9	113594115	113597219	K4me3_GM07_PQS24_fe5union_16198	76.20599818551014	57.16509299262675	66.74035437900035	62.95863731594699	34.25409175432402	50.5266250836468	0	1_ActiveTSS	ENSG00000138835.22	RGS3
chr9	113875686	113877611	K4me3_GM07_PQS24_fe5union_16199	69.04625336457097	84.75612738095452	76.97970776694505	75.62675016575763	68.47260241636444	110.11960764029513	0	1_ActiveTSS	ENSG00000157657.14	ZNF618
chr1	13749345	13751466	K4me3_GM07_PQS24_fe5union_162	62.83314688074417	87.20191634273203	75.08260701362435	75.20500765057949	73.70791095520579	70.70660177594978	0	1_ActiveTSS	ENSG00000116731.22	PRDM2
chr1	229557631	229559055	K4me3_GM07_PQS24_fe5union_1620	137.74532828047097	133.57154569793866	141.33335950310118	134.62394561836533	155.2480565969785	145.28207176436803	0	2_FlankTSS	ENSG00000135776.5	ABCB10
chr9	114155418	114156893	K4me3_GM07_PQS24_fe5union_16200	109.04197232225142	125.24332849222527	107.36770524494474	134.76076444928228	77.89629686475894	116.19026340190747	0	2_FlankTSS	ENSG00000196739.15	COL27A1
chr9	114386815	114388084	K4me3_GM07_PQS24_fe5union_16201	28.463938092713978	26.24620133430579	42.03038304583877	15.028762244008075	43.903724514622326	38.03234362146573	0	1_ActiveTSS	ENSG00000106948.17	AKNA
chr9	114397461	114398577	K4me3_GM07_PQS24_fe5union_16202	54.798419336655925	56.596076275005096	46.02364581118672	83.80395864883786	49.31953298867729	32.332024332423565	0	1_ActiveTSS	ENSG00000106948.17	AKNA
chr9	114504310	114506060	K4me3_GM07_PQS24_fe5union_16203	62.78297253467136	48.02493154140473	58.56980145727839	68.27857961578371	59.51719862503891	46.99767191092451	0	2_FlankTSS	ENSG00000095397.16	WHRN
chr9	114587658	114589446	K4me3_GM07_PQS24_fe5union_16204	98.56152738024029	57.262910524643914	65.80343704989727	76.14398628046682	66.64896856928627	79.91778658754562	0	1_ActiveTSS	ENSG00000136888.8	ATP6V1G1
chr9	114610985	114612263	K4me3_GM07_PQS24_fe5union_16205	49.309931458278555	63.937322965109864	75.74013565286567	64.24306347907736	70.88429367636965	69.60571737459675	0	2_FlankTSS	ENSG00000157693.15	TMEM268
chr9	115116260	115118813	K4me3_GM07_PQS24_fe5union_16206	43.70166288835221	36.127601473891914	36.129706496943484	23.76871529035638	53.97718299461577	53.828732977251384	0	1_ActiveTSS	ENSG00000041982.16	TNC
chr9	116153581	116156269	K4me3_GM07_PQS24_fe5union_16207	71.23325795581725	75.07747827745787	77.73321967681497	87.42912245566593	70.73717865329643	82.7271344098786	0	1_ActiveTSS	ENSG00000182752.10	PAPPA
chr9	116686711	116688372	K4me3_GM07_PQS24_fe5union_16208	63.3341002274527	78.5456999892151	66.64285147362482	64.40214358485744	80.52477635758262	71.39433458181529	0	1_ActiveTSS	ENSG00000119401.11	TRIM32
chr9	117414383	117415249	K4me3_GM07_PQS24_fe5union_16209	12.425649986411981	26.141157330976508	42.743230944392735	36.32477025911025	18.985849109855277	16.851917949259576	2	7_Repressed	ENSG00000148219.18	ASTN2
chr1	229559154	229559665	K4me3_GM07_PQS24_fe5union_1621	29.592306717587796	40.234356105509285	34.76174475133256	23.877485683801034	48.5858885184235	28.762429678175646	0	2_FlankTSS	ENSG00000135776.5	ABCB10
chr9	117704281	117704945	K4me3_GM07_PQS24_fe5union_16210	11.86491847078162	14.713307027102744	12.690325276057724	17.61915298843906	18.855075742129824	20.427201775434167	0	1_ActiveTSS	ENSG00000136869.16	TLR4
chr9	117744884	117745259	K4me3_GM07_PQS24_fe5union_16211	11.98594147799013	13.656480242790419	35.46126484667027	17.04608524480093	7.256525995872138	13.662656704707763	0	2_FlankTSS	ENSG00000285082.2	RP11-281A20.3
chr9	119368530	119369524	K4me3_GM07_PQS24_fe5union_16212	15.549144121898028	11.832828167120294	35.60825788108711	28.836704845949424	21.040140904083803	27.247194061117916	1	7_Repressed	ENSG00000078725.13	BRINP1
chr9	120579220	120580213	K4me3_GM07_PQS24_fe5union_16213	94.28063840168171	112.76310024185824	90.03792257141323	107.51196986850469	116.28953116049155	119.80049626403348	0	1_ActiveTSS	ENSG00000136861.18	CDK5RAP2
chr9	120713324	120714544	K4me3_GM07_PQS24_fe5union_16214	118.32763991001181	99.03623625899479	94.63155615898812	127.69730291699335	111.87574472042891	70.121358694645	0	2_FlankTSS	ENSG00000106780.9	MEGF9
chr9	120714679	120715235	K4me3_GM07_PQS24_fe5union_16215	51.12631450273138	59.22212173435159	39.63501550687041	47.81469461237383	60.78879680209348	37.412505929260746	0	2_FlankTSS	ENSG00000106780.9	MEGF9
chr9	120792345	120794209	K4me3_GM07_PQS24_fe5union_16216	75.28698175886112	74.98126127267831	64.67488005339611	79.2753849105467	71.51464945388673	62.305487063135985	0	1_ActiveTSS	ENSG00000214654.8	B3GALT9
chr9	120841889	120843572	K4me3_GM07_PQS24_fe5union_16217	53.888595196315066	57.09928714077324	49.51395536335462	46.754768959772534	54.02070155047936	68.18682378628166	0	1_ActiveTSS	ENSG00000095261.14	PSMD5
chr9	120868599	120868921	K4me3_GM07_PQS24_fe5union_16218	12.162043544228409	18.321970498419844	36.44878896874883	9.113837394492691	19.989683561849166	19.42013113684883	0	2_FlankTSS	ENSG00000119403.15	PHF19
chr9	120869088	120869403	K4me3_GM07_PQS24_fe5union_16219	10.038676866302142	35.57640544672508	63.975394773504334	42.813484514692774	30.576763458994947	28.238055989665177	0	1_ActiveTSS	ENSG00000119403.15	PHF19
chr1	229624792	229627357	K4me3_GM07_PQS24_fe5union_1622	100.76959660303164	102.77903363754211	81.02204054687077	92.37997314532824	97.18608864561314	101.94112754733987	0	1_ActiveTSS	ENSG00000135801.10	TAF5L
chr9	120875991	120877797	K4me3_GM07_PQS24_fe5union_16220	48.32179143936082	73.60427869895028	68.10536264047526	88.91693269051795	75.32515665761626	81.13252899125996	0	2_FlankTSS	ENSG00000119403.15	PHF19
chr9	120928535	120929492	K4me3_GM07_PQS24_fe5union_16221	36.38403555116285	45.41927952876101	70.19095745924919	40.12811152367037	78.85889722742863	56.32350031608221	0	2_FlankTSS	ENSG00000056558.11	TRAF1
chr9	121071829	121072618	K4me3_GM07_PQS24_fe5union_16222	14.633633866614804	23.414152256821133	26.118503364153362	16.67797293635354	10.015130752565561	28.227802911220135	0	1_ActiveTSS	ENSG00000119397.18	CNTRL
chr9	121073959	121075700	K4me3_GM07_PQS24_fe5union_16223	34.81327053368822	41.781385459181294	39.86096452579343	56.90139056249143	54.97012046920145	49.76118926378027	0	1_ActiveTSS	ENSG00000119397.18	CNTRL
chr9	121121886	121122246	K4me3_GM07_PQS24_fe5union_16224	15.583487651933034	15.257239831688928	22.667941787951786	10.022559685699978	12.159426951892904	14.941511647578498	0	1_ActiveTSS	ENSG00000119397.18	CNTRL
chr9	121200167	121201955	K4me3_GM07_PQS24_fe5union_16225	134.7842758547158	143.7521475147515	142.1876317920349	126.89401836780165	154.15634240108497	144.95871993090074	0	1_ActiveTSS	ENSG00000119396.11	RAB14
chr9	121267830	121270092	K4me3_GM07_PQS24_fe5union_16226	65.74100624965652	77.52352369147503	92.30962113688408	80.43291060834866	57.2421529386669	71.28094014622974	0	1_ActiveTSS	ENSG00000148180.21	GSN
chr9	121299529	121300343	K4me3_GM07_PQS24_fe5union_16227	19.677752167011583	20.222280106799605	13.649967329121113	9.449857396331788	33.250976762954764	20.26295370676512	0	5_ActiveEnh	ENSG00000148180.21	GSN
chr9	121368209	121370493	K4me3_GM07_PQS24_fe5union_16228	53.1722328600376	52.57502440422523	46.32077492875937	49.11354233306922	46.31789793904733	50.168113917780474	0	1_ActiveTSS	ENSG00000148175.13	STOM
chr9	121499497	121499796	K4me3_GM07_PQS24_fe5union_16229	8.284659323420247	26.513417208475282	35.53859835452107	41.97758004658645	24.450643825309342	8.793459986958299	0	2_FlankTSS	ENSG00000204136.12	GGTA1
chr1	230066495	230069121	K4me3_GM07_PQS24_fe5union_1623	93.76238887272527	106.28210639811736	102.88332470446292	94.35963500605115	89.55283818116207	101.92830905362125	0	1_ActiveTSS	ENSG00000143641.10	GALNT2
chr9	121598346	121598562	K4me3_GM07_PQS24_fe5union_16230	17.376226923879162	26.7314345411763	28.344776010481944	38.86049819047037	15.590519963627896	32.305971129899454	0	2_FlankTSS	ENSG00000136848.17	DAB2IP
chr9	121599164	121599961	K4me3_GM07_PQS24_fe5union_16231	19.5497703310494	14.46341898395548	27.281676688152746	31.678098444663178	25.37655543844533	23.311372643419293	0	8_TssBiv	ENSG00000136848.17	DAB2IP
chr9	121698738	121700564	K4me3_GM07_PQS24_fe5union_16232	50.9792298586972	64.25283303331337	82.68647918504702	75.56901051077969	59.950822102487294	65.92912711775126	0	7_Repressed	ENSG00000136848.17	DAB2IP
chr9	121743629	121744401	K4me3_GM07_PQS24_fe5union_16233	30.48531533219327	15.774972551705893	53.99905025056229	44.45406773884774	19.639591055582336	21.564415073977298	2	1_ActiveTSS	ENSG00000136848.17	DAB2IP
chr9	122092187	122093723	K4me3_GM07_PQS24_fe5union_16234	117.64307558532423	98.10074976948681	113.07009870929092	105.24006100501582	105.78572536613109	88.98789717833424	0	2_FlankTSS	ENSG00000175764.16	TTLL11
chr9	122158965	122159859	K4me3_GM07_PQS24_fe5union_16235	126.1283834945667	134.11775199720284	110.52150495306304	133.65704196547534	131.1273783748601	132.87882660332565	0	1_ActiveTSS	ENSG00000119421.7	NDUFA8
chr9	122263835	122265940	K4me3_GM07_PQS24_fe5union_16236	56.26099791871753	57.630375141670385	59.400664935683594	55.52056043438134	53.886158420416336	54.05631972807845	0	1_ActiveTSS	ENSG00000148187.18	MRRF
chr9	122346847	122347498	K4me3_GM07_PQS24_fe5union_16237	33.376344049135334	28.25361421577962	39.71026298619291	34.014564920363796	26.79649001728319	37.06998530573716	0	2_FlankTSS	ENSG00000095303.17	PTGS1
chr9	122370953	122371442	K4me3_GM07_PQS24_fe5union_16238	27.18633740172046	37.99348870890253	34.850889218053396	45.03698493720695	34.27108039754896	15.48478142939703	0	2_FlankTSS	ENSG00000095303.17	PTGS1
chr9	122827288	122829057	K4me3_GM07_PQS24_fe5union_16239	55.65267524680357	66.71551863868241	58.539607483189194	55.14894752346027	62.17035889511781	54.93397807474884	0	1_ActiveTSS	ENSG00000136940.14	PDCL
chr1	230425734	230426768	K4me3_GM07_PQS24_fe5union_1624	31.16984812161358	23.769741447520573	36.670820364702045	35.518822893271846	20.76513681841837	23.624243519403816	0	7_Repressed	ENSG00000177614.11	PGBD5
chr9	122903231	122905412	K4me3_GM07_PQS24_fe5union_16240	74.27606504796348	73.31711489688297	70.4273882063046	67.4079970966839	78.11444161893084	73.22644468135002	0	1_ActiveTSS	ENSG00000056586.16	RC3H2
chr9	122912402	122914109	K4me3_GM07_PQS24_fe5union_16241	74.25826021766046	62.375819877169	60.68950498686989	61.02569965370741	50.91637263215898	71.29172697584929	0	1_ActiveTSS	ENSG00000186130.5	ZBTB6
chr9	122930713	122932899	K4me3_GM07_PQS24_fe5union_16242	65.59592213975412	63.07573339368811	55.766163985773076	59.462283537434665	68.1084771048352	63.30002679383893	0	1_ActiveTSS	ENSG00000171448.9	ZBTB26
chr9	122940943	122942357	K4me3_GM07_PQS24_fe5union_16243	73.82872601893258	70.99859462220562	79.37338558138889	63.16087139490627	72.09351865934879	70.80549760593927	0	1_ActiveTSS	ENSG00000011454.18	RABGAP1
chr9	123267813	123269106	K4me3_GM07_PQS24_fe5union_16244	84.14280510501561	69.7488743437181	85.63471487273596	100.77094297917218	95.41733481730387	79.01203174454825	0	2_FlankTSS	ENSG00000165209.19	STRBP
chr9	123928608	123930168	K4me3_GM07_PQS24_fe5union_16245	87.78933088984898	90.89409240208882	89.96856457809332	107.80301213874881	82.05459944931533	75.32039541001325	0	1_ActiveTSS	ENSG00000119522.16	DENND1A
chr9	124011788	124012323	K4me3_GM07_PQS24_fe5union_16246	13.718579007245156	21.12918505264842	24.446464970538788	4.317945275797654	21.81525996680041	2.317489758090117	0	7_Repressed	ENSG00000106689.11	LHX2
chr9	124040842	124041148	K4me3_GM07_PQS24_fe5union_16247	4.75060549504857	25.716859970240698	22.82366830946627	49.19372054528077	11.698378643064123	17.639331715674093	0	2_FlankTSS	ENSG00000106689.11	LHX2
chr9	124257475	124259560	K4me3_GM07_PQS24_fe5union_16248	99.36962076370209	96.30649050970905	77.20442393728791	98.70425438634724	116.21902864804866	106.21525977797631	0	1_ActiveTSS	ENSG00000119408.17	NEK6
chr9	124259874	124260330	K4me3_GM07_PQS24_fe5union_16249	24.985673808038175	13.884055336483534	24.450362818448905	21.45628653421557	19.233213126950403	21.970489388717336	0	2_FlankTSS	ENSG00000119408.17	NEK6
chr1	230642408	230643558	K4me3_GM07_PQS24_fe5union_1625	62.41729393901833	60.17039975105234	53.477515186390576	73.03432018111297	67.07309696232015	48.517950207347255	0	1_ActiveTSS	ENSG00000135775.14	COG2
chr9	124414412	124415535	K4me3_GM07_PQS24_fe5union_16250	86.08384670260138	67.27814016843459	72.41465254928747	87.82458042088787	77.80149696625162	97.08497072673313	0	1_ActiveTSS	ENSG00000136930.13	PSMB7
chr9	124658400	124660634	K4me3_GM07_PQS24_fe5union_16251	34.42777426540108	29.265229754796728	24.737655355272082	25.073544741870805	23.2429721034076	32.01489098332043	0	1_ActiveTSS	ENSG00000148200.17	NR6A1
chr9	124770553	124771391	K4me3_GM07_PQS24_fe5union_16252	69.59269543936769	59.865071719187526	71.09057735245565	72.50885594911624	68.78807343439749	28.634237247815587	0	2_FlankTSS	ENSG00000148200.17	NR6A1
chr9	124771652	124772023	K4me3_GM07_PQS24_fe5union_16253	12.222134748054483	36.349795794489324	17.873058778585385	9.8065243101553925	17.604957233850715	18.618539464813445	0	2_FlankTSS	ENSG00000148200.17	NR6A1
chr9	124776779	124777790	K4me3_GM07_PQS24_fe5union_16254	19.070353743003352	23.848482701354502	60.18613036212781	69.54632962984856	21.489350478145788	28.054428638472032	1	2_FlankTSS	ENSG00000185585.20	OLFML2A
chr9	124860217	124861875	K4me3_GM07_PQS24_fe5union_16255	77.39892040308867	56.19297940541605	40.39756257927852	51.97665356601663	63.396377517705254	55.48145533909069	0	1_ActiveTSS	ENSG00000136942.15	RPL35
chr9	124862121	124862738	K4me3_GM07_PQS24_fe5union_16256	10.615783273571902	27.226249971990534	39.640156305185805	26.723867237666294	27.984291243174713	14.261676280347949	0	1_ActiveTSS	ENSG00000136950.13	ARPC5L
chr9	124868054	124870874	K4me3_GM07_PQS24_fe5union_16257	126.26054199812963	122.4949611443302	94.21078843643024	112.65123161033138	110.24608402421224	120.48310634291695	0	1_ActiveTSS	ENSG00000136950.13	ARPC5L
chr9	124940307	124942321	K4me3_GM07_PQS24_fe5union_16258	63.07263318739217	67.66617037047251	73.93600009516986	57.428587317381314	59.816063550830364	82.637335897542	0	1_ActiveTSS	ENSG00000136935.14	GOLGA1
chr9	125142609	125143579	K4me3_GM07_PQS24_fe5union_16259	105.49080061397439	143.80341769197528	139.93920069714642	135.93048762857364	92.15980093322567	105.20232530890027	0	2_FlankTSS	ENSG00000173611.18	SCAI
chr1	230866162	230866485	K4me3_GM07_PQS24_fe5union_1626	7.817806774292724	9.216834852391894	29.552181007139694	43.02274593209462	23.912479441367406	27.512942374691683	1	2_FlankTSS	ENSG00000119280.17	C1orf198
chr9	125188672	125190738	K4me3_GM07_PQS24_fe5union_16260	90.30436087135784	104.96268178053977	76.44713010520469	96.75105176388394	97.79714215758221	97.5699748592612	0	1_ActiveTSS	ENSG00000119414.12	PPP6C
chr9	125200007	125201253	K4me3_GM07_PQS24_fe5union_16261	36.810816199663726	59.25765332098218	41.41987130439005	49.564663353121674	44.34637163352031	46.64494048745773	0	1_ActiveTSS	ENSG00000136933.17	RABEPK
chr9	125238865	125239089	K4me3_GM07_PQS24_fe5union_16262	18.984139169637597	1.256176435205653	7.778070484460777	9.523521911985512	27.655470254074444	5.729777150015969	0	4_GenicEnh	ENSG00000044574.9	HSPA5
chr9	125239380	125241347	K4me3_GM07_PQS24_fe5union_16263	81.6338291877445	72.6828751839267	66.0674489423856	53.873556931247656	66.31452718107279	82.06734953832313	0	1_ActiveTSS	ENSG00000044574.9	HSPA5
chr9	125241619	125242523	K4me3_GM07_PQS24_fe5union_16264	39.612313967071586	28.588648786972982	25.377418381189024	34.541885767955314	20.348400394968646	25.808529685995687	0	1_ActiveTSS	ENSG00000044574.9	HSPA5
chr9	125261590	125262788	K4me3_GM07_PQS24_fe5union_16265	120.50234500708883	117.13822189944156	91.17710305668949	94.66246129427805	106.79593462031862	93.95235930243427	0	1_ActiveTSS	ENSG00000165219.22	GAPVD1
chr9	125407967	125408833	K4me3_GM07_PQS24_fe5union_16266	40.60766087368372	37.06291033584753	48.476719509002656	33.563809668311954	36.31237583729224	37.23633556256631	0	1_ActiveTSS	NA	NA
chr9	125706218	125707277	K4me3_GM07_PQS24_fe5union_16267	114.67338429413775	105.03036285472666	129.26325387674734	107.0306237640357	119.53274228703339	132.71988479484472	0	1_ActiveTSS	ENSG00000119487.17	MAPKAP1
chr9	125746139	125746560	K4me3_GM07_PQS24_fe5union_16268	19.631121368237913	43.70690359868289	50.3839962973358	34.99191230415931	53.103398139122255	32.34598361535047	0	1_ActiveTSS	ENSG00000167081.18	PBX3
chr9	125746641	125749149	K4me3_GM07_PQS24_fe5union_16269	108.47875577818692	128.04820134058642	115.41897866236418	129.2942752734757	128.55526911629704	142.3577081551316	0	2_FlankTSS	ENSG00000167081.18	PBX3
chr1	230866714	230869341	K4me3_GM07_PQS24_fe5union_1627	77.0486782612353	77.65842434253057	102.3267009053984	87.11189262871987	76.69436106031714	95.74919582516708	0	1_ActiveTSS	ENSG00000119280.17	C1orf198
chr9	125889633	125890234	K4me3_GM07_PQS24_fe5union_16270	21.331115424852463	41.92505225292116	47.71461359524725	41.62718692138463	55.35002238437693	50.69011902234913	0	1_ActiveTSS	ENSG00000167081.18	PBX3
chr9	126326307	126327778	K4me3_GM07_PQS24_fe5union_16271	57.682205162180054	87.57129580987163	82.28204050436165	83.29155201418253	58.58613440583396	87.5395498953315	0	2_FlankTSS	ENSG00000196814.15	MVB12B
chr9	126499441	126499741	K4me3_GM07_PQS24_fe5union_16272	34.53198752952547	25.3120109994577	20.436603201108564	11.914200252031257	2.767399142136789	18.559780414127236	0	2_FlankTSS	ENSG00000196814.15	MVB12B
chr9	126517233	126517433	K4me3_GM07_PQS24_fe5union_16273	27.95628950096966	22.210539295966836	23.29432391243638	5.7940637015141485	28.555598984535827	17.196006918572195	0	1_ActiveTSS	NA	NA
chr9	126722571	126722811	K4me3_GM07_PQS24_fe5union_16274	20.860174926479978	12.201102139993043	14.962259803726257	23.460000891006285	4.184100065837138	14.615567474571476	0	7_Repressed	NA	NA
chr9	126804948	126806338	K4me3_GM07_PQS24_fe5union_16275	102.14444106588314	87.18435613929428	111.954475117022	105.15308030845202	90.55259124752911	117.26071447045693	0	1_ActiveTSS	ENSG00000169155.10	ZBTB43
chr9	126860109	126861836	K4me3_GM07_PQS24_fe5union_16276	121.83947147560966	127.08042351955547	120.12978670286495	124.70205946296805	123.47130277713569	130.2884129007373	0	2_FlankTSS	ENSG00000177125.5	ZBTB34
chr9	126914720	126915385	K4me3_GM07_PQS24_fe5union_16277	51.3519884890621	45.60246624906013	53.333740964485095	51.97740770023482	55.46566758037068	32.907327176817994	0	2_FlankTSS	ENSG00000136828.19	RALGPS1
chr9	127120912	127122794	K4me3_GM07_PQS24_fe5union_16278	61.14842162023041	69.16472743860483	80.25887551641459	81.40092944720769	44.33914844281172	70.02013937000693	0	1_ActiveTSS	ENSG00000136859.10	ANGPTL2
chr9	127225100	127225745	K4me3_GM07_PQS24_fe5union_16279	20.47179530773256	22.02498613141065	32.688406682405144	32.64811692074367	26.94489177019679	29.355502205112295	0	2_FlankTSS	ENSG00000136895.19	GARNL3
chr1	230977919	230979834	K4me3_GM07_PQS24_fe5union_1628	104.23291241330193	102.9437572601243	89.73356713639608	88.05243970791439	101.08015194096185	94.64408394090613	0	2_FlankTSS	ENSG00000143643.13	TTC13
chr9	127244922	127245159	K4me3_GM07_PQS24_fe5union_16280	27.240295389384244	11.287001452577513	23.598164871315813	10.533073773781132	29.796700486681882	10.620661033301486	0	1_ActiveTSS	ENSG00000136895.19	GARNL3
chr9	127245327	127245592	K4me3_GM07_PQS24_fe5union_16281	12.736691687700812	25.023666627754576	13.911971513828634	12.138996483201659	36.72490147608867	43.82466078236064	0	1_ActiveTSS	ENSG00000136895.19	GARNL3
chr9	127397108	127398187	K4me3_GM07_PQS24_fe5union_16282	55.09410384458545	75.95529607787921	75.49379451894842	78.16438318608614	47.299899763965016	41.34954720013683	0	2_FlankTSS	ENSG00000136856.18	SLC2A8
chr9	127423386	127425402	K4me3_GM07_PQS24_fe5union_16283	54.395505509858786	54.765570570714026	57.693423642302065	50.81451197717842	52.1188453874985	40.27120610363614	0	1_ActiveTSS	ENSG00000196152.10	ZNF79
chr9	127449390	127451390	K4me3_GM07_PQS24_fe5union_16284	72.04201087875951	59.56889149860024	63.631796320259426	63.5042550012545	63.58535618361909	58.61387720565979	0	1_ActiveTSS	ENSG00000197958.13	RPL12
chr9	127451448	127452414	K4me3_GM07_PQS24_fe5union_16285	91.61207946888923	65.99599018429237	68.51077426244795	62.318784286572786	72.03196747058193	59.868525602549475	0	1_ActiveTSS	ENSG00000148356.15	LRSAM1
chr9	127566283	127569169	K4me3_GM07_PQS24_fe5union_16286	124.30160724719116	133.12125052185453	110.33102062755017	111.36368150009761	114.65201140846226	124.04528628137835	0	1_ActiveTSS	ENSG00000136830.12	NIBAN2
chr9	127569315	127569730	K4me3_GM07_PQS24_fe5union_16287	22.5622182415754	6.938533421383322	25.07180244390743	37.782444806853725	24.728862103008403	22.57470089333542	0	5_ActiveEnh	ENSG00000136830.12	NIBAN2
chr9	127612174	127613814	K4me3_GM07_PQS24_fe5union_16288	69.9805092973014	88.31896684757577	83.52645647452964	83.89875816759341	68.99237484032382	59.992019541684286	0	1_ActiveTSS	ENSG00000136854.24	STXBP1
chr9	127714450	127715731	K4me3_GM07_PQS24_fe5union_16289	85.86528571746807	82.82325895502962	65.40435753798184	94.6380772885372	82.20969272742488	65.50632804467651	0	1_ActiveTSS	ENSG00000187024.15	PTRH1
chr1	231039224	231040596	K4me3_GM07_PQS24_fe5union_1629	63.512872001639884	66.10051674559706	70.68118771705555	76.116876567968	64.8402357100374	57.62397636795665	0	7_Repressed	ENSG00000182118.8	FAM89A
chr9	127715801	127716075	K4me3_GM07_PQS24_fe5union_16290	26.382271788840868	20.751178920298468	50.388348562381125	54.300466650008765	41.39794287407897	37.465999417514	0	1_ActiveTSS	ENSG00000187024.15	PTRH1
chr9	127734735	127735354	K4me3_GM07_PQS24_fe5union_16291	58.1914107953316	65.63494139305573	74.82447314811263	84.97263133580323	80.88035175162284	47.24999910917801	0	1_ActiveTSS	ENSG00000160404.18	TOR2A
chr9	127785010	127787427	K4me3_GM07_PQS24_fe5union_16292	103.13347444030038	101.14206694111076	114.26705041178884	108.76964605239431	121.68037003949344	124.15334215093254	0	2_FlankTSS	ENSG00000136807.14	CDK9
chr9	127802831	127804461	K4me3_GM07_PQS24_fe5union_16293	56.66973878688873	62.546550616461076	46.06268695775721	53.88511557320046	50.308985773902144	58.726649394714855	0	1_ActiveTSS	ENSG00000136877.15	FPGS
chr9	127852810	127854816	K4me3_GM07_PQS24_fe5union_16294	80.4444656104126	51.175517491940774	54.91198059638234	64.40870297344892	65.56815533500732	59.21814265749918	0	1_ActiveTSS	ENSG00000106991.14	ENG
chr9	127877115	127877959	K4me3_GM07_PQS24_fe5union_16295	29.228422501664404	33.38595478864299	57.6245789008765	53.72980380558721	51.683871929997615	39.479121591680446	0	1_ActiveTSS	ENSG00000106992.19	AK1
chr9	127897793	127899907	K4me3_GM07_PQS24_fe5union_16296	100.8281843208486	102.30345256577452	87.49749095451635	79.4869309848459	102.96007218386475	108.52179993167687	0	1_ActiveTSS	ENSG00000257524.6	RP11-203J24.9
chr9	127916124	127917097	K4me3_GM07_PQS24_fe5union_16297	45.4818663454969	37.405982075180944	45.39336074654992	32.1696940542351	56.56793300654045	40.33028865434629	0	1_ActiveTSS	ENSG00000136840.19	ST6GALNAC4
chr9	127930533	127930827	K4me3_GM07_PQS24_fe5union_16298	31.464403548442295	40.53581659866167	45.990967846254044	29.747109007354094	34.98335806699359	15.879844701169235	0	2_FlankTSS	ENSG00000167103.12	PIP5KL1
chr9	127936918	127937915	K4me3_GM07_PQS24_fe5union_16299	82.31122735277921	64.99761785179646	60.467965114937	64.98122934271834	72.5599449393263	63.52296393793204	0	1_ActiveTSS	ENSG00000136908.18	DPM2
chr1	14924002	14925764	K4me3_GM07_PQS24_fe5union_163	84.38200487933435	62.13114237762144	83.94403168793642	80.82175219060441	75.83836054808899	60.56701675178012	0	2_FlankTSS	ENSG00000189337.17	KAZN
chr1	231240198	231242332	K4me3_GM07_PQS24_fe5union_1630	67.66509653196736	66.57476101139405	57.27756176523848	68.1318533822566	60.62987827228345	65.74756051125897	0	1_ActiveTSS	ENSG00000116906.13	GNPAT
chr9	127978492	127981062	K4me3_GM07_PQS24_fe5union_16300	83.30619854638363	101.35646120247775	78.18413291762535	97.99899394690449	74.93875246102162	87.3618825519748	0	1_ActiveTSS	ENSG00000167106.12	FAM102A
chr9	127981276	127981602	K4me3_GM07_PQS24_fe5union_16301	12.435667139844327	12.233565780764357	21.273355171174774	9.180897288173263	28.48210517468675	40.38317175573825	0	2_FlankTSS	ENSG00000167106.12	FAM102A
chr9	128066565	128067287	K4me3_GM07_PQS24_fe5union_16302	28.641978643259513	30.40656834673531	30.05966335960181	18.83273933992169	22.660841743952563	30.660309818583148	0	5_ActiveEnh	ENSG00000171169.9	NAIF1
chr9	128067580	128067904	K4me3_GM07_PQS24_fe5union_16303	23.045821277265077	47.60939706131529	35.291445692921116	21.941404850110192	26.95983516599913	54.227880110902646	0	1_ActiveTSS	ENSG00000171169.9	NAIF1
chr9	128068147	128069646	K4me3_GM07_PQS24_fe5union_16304	96.21344886734137	69.6119180172734	105.6586101300289	91.10278288289987	93.81750203716301	96.90359691531029	0	1_ActiveTSS	ENSG00000148339.13	SLC25A25
chr9	128098452	128100092	K4me3_GM07_PQS24_fe5union_16305	54.674939391844184	37.34622754682954	40.18199531326104	37.394376914270126	35.40343714931217	33.17834491476608	0	2_FlankTSS	ENSG00000148339.13	SLC25A25
chr9	128126782	128129144	K4me3_GM07_PQS24_fe5union_16306	68.91235349735169	76.48421860907179	73.08415235902406	91.5690101325899	70.13515963001596	66.85190629169178	0	1_ActiveTSS	ENSG00000148334.16	PTGES2
chr9	128159805	128160040	K4me3_GM07_PQS24_fe5union_16307	8.00788969563378	7.463648016722611	13.886522056417915	4.034551126779678	22.798016492980878	50.33839829796856	0	2_FlankTSS	ENSG00000171159.5	C9orf16
chr9	128160243	128161007	K4me3_GM07_PQS24_fe5union_16308	61.611800394220424	78.7726538945548	62.5447779914827	60.230074200524236	88.26689380095041	70.92966849506543	0	1_ActiveTSS	ENSG00000171159.5	C9orf16
chr9	128190663	128192293	K4me3_GM07_PQS24_fe5union_16309	66.6451812066402	81.53562261858825	74.12785441793773	76.70405978209571	70.20871464141976	68.58704902297352	0	1_ActiveTSS	ENSG00000106976.21	DNM1
chr1	231335551	231339754	K4me3_GM07_PQS24_fe5union_1631	82.17606832993685	69.66323131748702	70.99672273389281	71.98649398306456	64.65330764940852	68.46662076674822	0	1_ActiveTSS	ENSG00000010072.16	SPRTN
chr9	128192678	128192925	K4me3_GM07_PQS24_fe5union_16310	4.422480118994503	19.30571961181054	7.036571325850119	12.795135152405186	18.060080890893996	13.453035982375713	0	5_ActiveEnh	ENSG00000106976.21	DNM1
chr9	128203304	128204964	K4me3_GM07_PQS24_fe5union_16311	79.75414497427725	79.56147321376103	109.81664767038005	148.19580353440514	80.69597531353818	102.18542700426498	0	2_FlankTSS	ENSG00000148337.21	CIZ1
chr9	128244097	128245016	K4me3_GM07_PQS24_fe5union_16312	38.99075814721509	49.78967614137199	30.840577904848914	66.46801381084249	55.05629048914446	69.84100994812594	0	2_FlankTSS	ENSG00000106976.21	DNM1
chr9	128274671	128276014	K4me3_GM07_PQS24_fe5union_16313	101.73625916726068	107.97472811077637	94.41694775376348	121.80386933995558	124.08627943512441	116.50562059536018	0	1_ActiveTSS	ENSG00000167110.18	GOLGA2
chr9	128276212	128277420	K4me3_GM07_PQS24_fe5union_16314	56.76469784343543	54.40702571073852	54.35095700728204	48.97944749828605	50.467950752143416	29.013482255757147	0	1_ActiveTSS	ENSG00000175854.14	SWI5
chr9	128321634	128324050	K4me3_GM07_PQS24_fe5union_16315	73.3466427938624	70.04384342378457	72.63230634767652	68.05296501574145	65.51467083313567	78.58190607644866	0	1_ActiveTSS	ENSG00000167113.11	COQ4
chr9	128340135	128341556	K4me3_GM07_PQS24_fe5union_16316	77.34097914134045	84.96950673446239	69.87121974307313	70.73855064265769	72.16138736813195	83.94502148432852	0	2_FlankTSS	ENSG00000167114.13	SLC27A4
chr9	128370390	128371240	K4me3_GM07_PQS24_fe5union_16317	41.121404979123014	51.34863054444161	38.00172057871974	36.58581629095889	45.240694624044785	43.38094669497717	0	1_ActiveTSS	ENSG00000167118.11	URM1
chr9	128371345	128372255	K4me3_GM07_PQS24_fe5union_16318	76.72151367973112	53.042339863428374	73.16163993814128	79.45028194672943	65.02872499784895	77.83253967603468	0	1_ActiveTSS	ENSG00000167118.11	URM1
chr9	128420011	128421861	K4me3_GM07_PQS24_fe5union_16319	103.60386550638505	110.72314821142706	100.36653978651226	120.7805016388992	126.22596901167977	120.98835655105879	0	2_FlankTSS	ENSG00000167123.19	CERCAM
chr1	231419750	231422972	K4me3_GM07_PQS24_fe5union_1632	73.40990358212275	64.85677662525	78.90156702873146	79.53776692804637	66.37143546091488	67.16702744652919	0	1_ActiveTSS	ENSG00000135766.9	EGLN1
chr9	128455646	128455989	K4me3_GM07_PQS24_fe5union_16320	11.161678231970079	3.2595642139105063	18.57542237249809	12.00012436003271	28.323984743302564	34.36125521573542	0	1_ActiveTSS	ENSG00000136811.16	ODF2
chr9	128456063	128457435	K4me3_GM07_PQS24_fe5union_16321	113.30503943361988	115.08558683442747	113.28991950305284	101.4635743421413	89.89535469336717	108.67390289441818	0	1_ActiveTSS	ENSG00000136811.16	ODF2
chr9	128504662	128505637	K4me3_GM07_PQS24_fe5union_16322	88.61353574108874	86.86044759664922	74.65747629662434	93.92634533913096	86.96835579532274	83.59436287865302	0	1_ActiveTSS	ENSG00000119392.16	GLE1
chr9	128551693	128552377	K4me3_GM07_PQS24_fe5union_16323	26.623903444214466	29.550754814935328	19.991977637472434	28.971418618397337	38.63804982961837	41.111170028086335	0	1_ActiveTSS	ENSG00000197694.18	SPTAN1
chr9	128552517	128554570	K4me3_GM07_PQS24_fe5union_16324	107.38377593715546	104.3051570975773	94.41307759700042	77.26438429908947	85.94566309093729	102.79766307926822	0	1_ActiveTSS	ENSG00000197694.18	SPTAN1
chr9	128655947	128656981	K4me3_GM07_PQS24_fe5union_16325	60.27732731495501	64.99034100706224	55.77569232984025	57.36900283222563	67.1389220469829	51.438265306234634	0	1_ActiveTSS	ENSG00000119333.12	DYNC2I2
chr9	128683579	128684865	K4me3_GM07_PQS24_fe5union_16326	38.655864420350476	32.50862187578265	32.3831415887183	24.38085973650712	29.485656433993913	29.777872778148993	0	1_ActiveTSS	ENSG00000119335.17	SET
chr9	128688605	128689041	K4me3_GM07_PQS24_fe5union_16327	25.849170156109345	36.71323530337315	68.7724635636946	43.56075533963336	46.00834053528993	39.673786072549035	0	1_ActiveTSS	ENSG00000119335.17	SET
chr9	128689198	128691130	K4me3_GM07_PQS24_fe5union_16328	106.32004412837611	158.22045885686325	128.84804358516348	128.50705466349962	143.33553330254819	150.2937127625032	0	2_FlankTSS	ENSG00000119335.17	SET
chr9	128702382	128703711	K4me3_GM07_PQS24_fe5union_16329	65.02878923017116	68.24485518098732	61.80958138297538	73.98920771936864	56.07462984618947	62.70442103635984	0	2_FlankTSS	ENSG00000160447.7	PKN3
chr1	231527973	231528402	K4me3_GM07_PQS24_fe5union_1633	14.71776989366054	28.107743218530448	20.351013898018948	35.27778469915034	17.987550445549044	16.716161585146278	0	1_ActiveTSS	ENSG00000287856.1	RP5-876B10.7
chr9	128723607	128724707	K4me3_GM07_PQS24_fe5union_16330	35.94909017026241	39.929174376210646	43.939148135371894	51.188876834038226	28.211013432378795	53.24380666564059	0	2_FlankTSS	ENSG00000160446.19	ZDHHC12
chr9	128770971	128772493	K4me3_GM07_PQS24_fe5union_16331	82.74645723165058	93.94240914440637	81.1224875676618	76.0621034625235	86.31678173243085	92.02243985012016	0	1_ActiveTSS	ENSG00000160445.11	ZER1
chr9	128786833	128788455	K4me3_GM07_PQS24_fe5union_16332	86.68322428472413	81.37338500517725	81.82765900922281	84.87041000482427	100.3442836928168	94.98279880757359	0	2_FlankTSS	ENSG00000107021.16	TBC1D13
chr9	128818426	128819700	K4me3_GM07_PQS24_fe5union_16333	59.850512201555276	83.2429932166053	76.46886185745281	79.16795585962025	75.85611428533907	68.12075181759445	0	1_ActiveTSS	ENSG00000167136.7	ENDOG
chr9	128828889	128830180	K4me3_GM07_PQS24_fe5union_16334	49.399051774062244	55.518211148668335	50.94564847615884	67.25798944510662	68.4187387818141	70.54084046926425	0	1_ActiveTSS	ENSG00000198917.13	SPOUT1
chr9	128880908	128883741	K4me3_GM07_PQS24_fe5union_16335	87.7017446854175	74.39397581475711	76.39635045552345	78.36784510809503	74.20037372239766	69.52886512616061	0	1_ActiveTSS	ENSG00000136802.12	LRRC8A
chr9	128922278	128922719	K4me3_GM07_PQS24_fe5union_16336	15.155579341463888	24.53970575136987	59.37243887682973	22.356721632973798	23.694265621465767	13.459251529045574	0	2_FlankTSS	ENSG00000175287.19	PHYHD1
chr9	128946622	128948639	K4me3_GM07_PQS24_fe5union_16337	81.06197266139966	82.30851644857667	77.97523158949541	82.36849374460303	100.1217890969838	75.21417668344804	0	1_ActiveTSS	ENSG00000175283.8	DOLK
chr9	129027559	129028359	K4me3_GM07_PQS24_fe5union_16338	110.35006428254432	112.67534145373716	97.314963230539007	127.40355980033951	92.15863446420775	103.61476813722405	0	2_FlankTSS	ENSG00000148341.18	SH3GLB2
chr9	129036565	129037686	K4me3_GM07_PQS24_fe5union_16339	87.69630311212474	84.01009175834069	97.99217136252915	87.47782957949462	85.29463909764287	79.48763363040031	0	1_ActiveTSS	ENSG00000148343.19	MIGA2
chr1	231528619	231529549	K4me3_GM07_PQS24_fe5union_1634	62.79809022506446	64.85133762938005	52.81281980560034	69.38555128101463	76.26354057302498	65.01539471031516	0	1_ActiveTSS	ENSG00000270106.6	TSNAX-DISC1
chr9	129080333	129080815	K4me3_GM07_PQS24_fe5union_16340	37.92896953795548	42.565581943196506	34.39928012533946	29.27162106035197	28.850263699826364	21.319642951343845	0	2_FlankTSS	ENSG00000167130.18	DOLPP1
chr9	129081041	129082142	K4me3_GM07_PQS24_fe5union_16341	51.25391354666867	54.957958637932514	52.54383474340843	52.353794625339134	56.979680706227775	59.1259633164674	0	2_FlankTSS	ENSG00000167130.18	DOLPP1
chr9	129109750	129110804	K4me3_GM07_PQS24_fe5union_16342	74.18197304246797	73.54236869908759	70.13748502830393	90.98246360444602	78.0921679765213	83.50598745165526	0	1_ActiveTSS	ENSG00000095321.18	CRAT
chr9	129110914	129112485	K4me3_GM07_PQS24_fe5union_16343	72.72840313142292	75.80936563593202	60.46182739611417	89.74507349884284	105.03414955528544	89.37432077663004	0	1_ActiveTSS	ENSG00000119383.21	PTPA
chr9	129140340	129140664	K4me3_GM07_PQS24_fe5union_16344	39.31649341819292	19.818431976271707	13.860510113070971	11.873557268715361	20.769898918365264	16.383742501591865	0	2_FlankTSS	ENSG00000119383.21	PTPA
chr9	129174256	129174809	K4me3_GM07_PQS24_fe5union_16345	35.585995723821924	44.566807779191556	69.15956225449911	59.803456866101506	57.535398770999024	56.20162389086165	0	1_ActiveTSS	ENSG00000235007.3	RP11-344B5.6
chr9	129175073	129178282	K4me3_GM07_PQS24_fe5union_16346	109.61555981259295	129.29553813708975	100.55488726797455	118.92646787469432	96.21503738050595	121.9145201260598	0	1_ActiveTSS	ENSG00000188483.8	IER5L
chr9	129202907	129203329	K4me3_GM07_PQS24_fe5union_16347	25.81089210840401	27.74272602834976	42.43076551558722	23.095836183252914	39.73233264575071	43.78530850176776	0	7_Repressed	ENSG00000235007.3	RP11-344B5.6
chr9	129351863	129352387	K4me3_GM07_PQS24_fe5union_16348	27.51090147848261	12.196865874084327	51.79087632035814	18.517510516264732	32.81601242906006	12.773981796142223	0	6_WeakEnh	NA	NA
chr9	129383312	129384038	K4me3_GM07_PQS24_fe5union_16349	11.211273277339439	10.077095810795763	25.472352135402524	11.875332700099882	42.65824194698444	22.66185684395485	0	2_FlankTSS	NA	NA
chr1	231603896	231604119	K4me3_GM07_PQS24_fe5union_1635	15.472708140128038	15.335191619405048	20.844072219290084	20.31347241460321	6.025230941772675	3.1291882350037143	0	1_ActiveTSS	ENSG00000270106.6	TSNAX-DISC1
chr9	129437020	129437963	K4me3_GM07_PQS24_fe5union_16350	17.734513915068828	22.639984857072612	16.283253194648942	25.905755060480757	21.86608332167567	26.813564509610156	0	8_TssBiv	NA	NA
chr9	129482180	129482539	K4me3_GM07_PQS24_fe5union_16351	23.969772995380023	29.810454783249927	28.550146299364922	17.847720008100776	26.667666848273303	21.74578808785572	0	5_ActiveEnh	NA	NA
chr9	129496363	129497770	K4me3_GM07_PQS24_fe5union_16352	34.889147418427896	26.4997814406873	56.27233352955101	48.759843899823586	39.701139878131535	50.42801695165481	0	1_ActiveTSS	NA	NA
chr9	129549607	129550455	K4me3_GM07_PQS24_fe5union_16353	22.216305504150164	30.215546540708964	44.85968598714002	31.680739908004917	29.234217095665706	41.87177135841492	0	5_ActiveEnh	NA	NA
chr9	129568353	129569377	K4me3_GM07_PQS24_fe5union_16354	27.150127937888666	16.55876074682652	37.53999296319611	23.665511047491776	45.79075797184154	22.56505380246479	0	6_WeakEnh	ENSG00000148335.15	NTMT1
chr9	129610114	129611179	K4me3_GM07_PQS24_fe5union_16355	30.025257217005617	33.27987640036142	44.56618096000755	54.66224477381161	37.569749133118876	24.66044130233653	0	2_FlankTSS	ENSG00000148335.15	NTMT1
chr9	129619898	129620755	K4me3_GM07_PQS24_fe5union_16356	26.457582947396805	39.7023283758403	59.15829643400669	42.13688903236357	49.13400252834945	62.21955558294314	0	2_FlankTSS	ENSG00000179058.7	C9orf50
chr9	129626051	129627532	K4me3_GM07_PQS24_fe5union_16357	78.61478374650959	63.55860330699672	78.0678987304644	72.09109442098519	77.2426470029056	75.75106728173216	0	1_ActiveTSS	ENSG00000148335.15	NTMT1
chr9	129640414	129642226	K4me3_GM07_PQS24_fe5union_16358	94.88158758454686	88.43082789484289	69.63149532021943	85.90765444885696	70.92949187254034	87.96309246593165	0	1_ActiveTSS	ENSG00000148331.12	ASB6
chr9	129664850	129668170	K4me3_GM07_PQS24_fe5union_16359	104.36158325554041	100.05783313726918	97.85166691401419	110.36802885975678	102.609782276375	107.00400716890039	0	2_FlankTSS	ENSG00000167157.11	PRRX2
chr1	231626328	231627536	K4me3_GM07_PQS24_fe5union_1636	75.06440123276016	64.3936561007876	64.34485523546223	75.14324304129457	67.79131925530346	64.82990059151139	0	2_FlankTSS	ENSG00000162946.23	DISC1
chr9	129737805	129738039	K4me3_GM07_PQS24_fe5union_16360	11.60349043330829	13.20338062357696	26.809882222134362	1.7686397135269074	62.448713442006955	43.48880729024927	0	5_ActiveEnh	ENSG00000148344.11	PTGES
chr9	129751852	129753007	K4me3_GM07_PQS24_fe5union_16361	45.23914600053093	22.26218718043008	23.68617727284049	20.759862804154533	20.736360128739303	26.732441899158548	0	2_FlankTSS	ENSG00000148344.11	PTGES
chr9	129802656	129804195	K4me3_GM07_PQS24_fe5union_16362	80.21336866206859	63.308549804915735	57.421471550732385	85.02756578758041	72.79688515831364	64.64972702135435	0	1_ActiveTSS	ENSG00000136816.16	TOR1B
chr9	129822901	129824252	K4me3_GM07_PQS24_fe5union_16363	113.26518294527145	100.30249909493695	104.5071287457956	108.22479093715674	125.45469262989151	143.19706251576372	0	2_FlankTSS	ENSG00000136827.12	TOR1A
chr9	129834359	129836272	K4me3_GM07_PQS24_fe5union_16364	125.55243535185136	111.43748440048631	110.69484163351173	94.14797910112026	111.16460411549863	78.57364161929065	0	1_ActiveTSS	ENSG00000136878.14	USP20
chr9	130041747	130043883	K4me3_GM07_PQS24_fe5union_16365	97.11045888228759	112.1898231453153	111.18813879518366	112.9717713726388	106.68759914669143	88.19257877132804	0	2_FlankTSS	ENSG00000187239.17	FNBP1
chr9	130053085	130055004	K4me3_GM07_PQS24_fe5union_16366	96.82898111092703	105.06939872644902	111.90183903303259	106.38572733754754	101.82832313711349	102.36553272304845	0	1_ActiveTSS	ENSG00000148358.20	GPR107
chr9	130171880	130174074	K4me3_GM07_PQS24_fe5union_16367	102.26567582664802	94.59907080139735	92.0688316738254	92.88137431043069	82.81195002877047	91.2983404066585	0	3_Txn	ENSG00000107130.10	NCS1
chr9	130444592	130446172	K4me3_GM07_PQS24_fe5union_16368	46.46404768560985	59.13921767401877	85.82183113707922	72.73416847398441	48.11185442792982	63.74762608824942	0	7_Repressed	ENSG00000130707.18	ASS1
chr9	130578801	130580722	K4me3_GM07_PQS24_fe5union_16369	125.7699972334235	109.54964072320965	101.860722644447	115.08257638989089	117.22192365458616	127.51152630417164	0	1_ActiveTSS	ENSG00000107164.16	FUBP3
chr1	232628875	232630932	K4me3_GM07_PQS24_fe5union_1637	65.02467424542117	73.78349237683736	74.5705043567116	62.60876718169485	74.7243767206527	68.85789233027452	0	2_FlankTSS	ENSG00000116991.11	SIPA1L2
chr9	130681092	130682167	K4me3_GM07_PQS24_fe5union_16370	28.341228549879297	32.82720499966437	41.834300308710205	41.457916989601834	29.442030665696475	22.263429247233567	0	2_FlankTSS	ENSG00000130711.5	PRDM12
chr9	130693771	130694548	K4me3_GM07_PQS24_fe5union_16371	61.115897720084305	51.032903279043076	33.623947858069165	36.14208115470892	49.26539486949031	60.97061561865442	0	1_ActiveTSS	ENSG00000130713.16	EXOSC2
chr9	130712746	130714338	K4me3_GM07_PQS24_fe5union_16372	91.40241425858538	111.26078831356298	108.88029225518164	99.20675049849936	107.5069997311242	112.53140315176994	0	1_ActiveTSS	ENSG00000097007.19	ABL1
chr9	130714513	130715242	K4me3_GM07_PQS24_fe5union_16373	22.81160267407422	12.307795000163285	11.261162908856441	6.040966599524621	12.20720227867491	13.86535815601593	0	1_ActiveTSS	ENSG00000097007.19	ABL1
chr9	130780618	130780864	K4me3_GM07_PQS24_fe5union_16374	13.796833137165345	4.849862321548461	7.609980711639758	2.362957559613388	25.584672336620088	25.63934694812839	0	1_ActiveTSS	ENSG00000097007.19	ABL1
chr9	130834723	130837233	K4me3_GM07_PQS24_fe5union_16375	70.54820479551226	69.55740861808285	83.4788493061697	65.63102968358933	57.954845524459756	86.13062417940274	0	1_ActiveTSS	ENSG00000097007.19	ABL1
chr9	130938359	130939859	K4me3_GM07_PQS24_fe5union_16376	38.809498242860236	40.03774862389517	35.586068530341166	27.929393643445906	18.217689548628588	20.217076733091076	0	2_FlankTSS	ENSG00000130720.13	FIBCD1
chr9	131124762	131125431	K4me3_GM07_PQS24_fe5union_16377	59.546199022732466	26.172733328858428	31.251798897205635	40.61007317437702	37.43042590318779	45.09073324744935	0	1_ActiveTSS	ENSG00000126883.17	NUP214
chr9	131125515	131126572	K4me3_GM07_PQS24_fe5union_16378	96.79023551660661	100.15159182908668	73.10023965678704	103.80535436438407	102.26895722369156	84.32212132110342	0	1_ActiveTSS	ENSG00000126883.17	NUP214
chr9	131276621	131277043	K4me3_GM07_PQS24_fe5union_16379	20.816991794429004	28.907378202589086	25.709505064689893	33.192741984269674	20.906814934136897	9.089745397635726	0	7_Repressed	ENSG00000126882.13	FAM78A
chr1	232805107	232806015	K4me3_GM07_PQS24_fe5union_1638	30.455328635088456	41.59600456388002	31.987347814102332	31.360755138244347	61.77784676223865	45.01971261601871	0	1_ActiveTSS	ENSG00000212916.6	MAP10
chr9	131277347	131278203	K4me3_GM07_PQS24_fe5union_16380	60.418940910892964	50.188827173472674	41.85582334029504	58.03337790003493	44.82775525321604	36.727554394857826	0	7_Repressed	ENSG00000126882.13	FAM78A
chr9	131372656	131373470	K4me3_GM07_PQS24_fe5union_16381	32.471241840335324	30.226259359633463	24.911255711503436	26.95832392472739	21.376744898083942	40.31159261733681	0	1_ActiveTSS	ENSG00000288701.1	PRRC2B
chr9	131373606	131373960	K4me3_GM07_PQS24_fe5union_16382	17.688439484266908	38.11660395573023	15.432196632648818	43.150448727249696	50.15726161520118	44.69840085448619	0	1_ActiveTSS	ENSG00000288701.1	PRRC2B
chr9	131393567	131393882	K4me3_GM07_PQS24_fe5union_16383	12.903081361838817	21.111208119959898	31.653401805490844	26.49192597394018	28.012984907587295	35.81347656685997	0	3_Txn	ENSG00000288701.1	PRRC2B
chr9	131394042	131395969	K4me3_GM07_PQS24_fe5union_16384	83.14843265082833	104.40443278276813	66.53691694457058	78.11768804803278	77.791838478203	86.67862816680125	0	1_ActiveTSS	ENSG00000288701.1	PRRC2B
chr9	131502492	131504192	K4me3_GM07_PQS24_fe5union_16385	62.96477095234762	56.094632606839916	60.226119863429396	67.80470955816996	60.236897511212526	57.3908790153939	0	2_FlankTSS	ENSG00000130714.19	POMT1
chr9	131530061	131531326	K4me3_GM07_PQS24_fe5union_16386	124.19825796630586	120.06883250426255	121.97116025376563	115.39499025881459	168.851392789941	145.7150703695551	0	1_ActiveTSS	ENSG00000130717.13	UCK1
chr9	131738793	131740080	K4me3_GM07_PQS24_fe5union_16387	88.2790306434505	83.69793294117785	86.48189141848206	80.9174594224265	61.069536034311206	99.92420830553267	0	2_FlankTSS	ENSG00000107263.19	RAPGEF1
chr9	132078921	132079904	K4me3_GM07_PQS24_fe5union_16388	83.74698227588232	62.40626598601113	88.04312395004104	65.59284900760905	84.60451405889602	83.7570213287575	0	1_ActiveTSS	ENSG00000160563.14	MED27
chr9	132161269	132163058	K4me3_GM07_PQS24_fe5union_16389	79.98664090666693	98.25407159980948	72.12844631738113	79.27073933096659	64.60443666161679	67.45519276533422	0	2_FlankTSS	ENSG00000196358.11	NTNG2
chr1	232950180	232951257	K4me3_GM07_PQS24_fe5union_1639	64.3285873810478	62.93550468496461	79.42645169806025	61.08887840705779	72.04748147421175	72.32205216236844	0	1_ActiveTSS	ENSG00000135778.12	NTPCR
chr9	132241201	132242611	K4me3_GM07_PQS24_fe5union_16390	46.1201712307728	38.660632391790074	35.04370358587777	50.7801092712835	19.14078452653384	19.82987641284968	2	2_FlankTSS	ENSG00000196358.11	NTNG2
chr9	132353790	132355079	K4me3_GM07_PQS24_fe5union_16391	90.26147263439789	98.01053023802487	80.51692620140447	63.54013113873711	77.344520016397	115.54746331578646	0	1_ActiveTSS	ENSG00000107290.14	SETX
chr9	132405830	132406900	K4me3_GM07_PQS24_fe5union_16392	85.28630534783089	74.63763651231339	54.571126424150016	79.12951179686516	65.04262585957026	60.37701332069453	0	2_FlankTSS	ENSG00000125482.13	TTF1
chr9	132669117	132671614	K4me3_GM07_PQS24_fe5union_16393	109.12476322609929	98.30656010567535	101.21669848263592	89.02765158080976	97.3948667036789	88.72987730625151	0	1_ActiveTSS	ENSG00000125484.12	GTF3C4
chr9	132769072	132770855	K4me3_GM07_PQS24_fe5union_16394	45.52928507058373	51.16561382280941	33.48614617129508	43.92044703706561	25.41138526315219	43.701584718389064	0	1_ActiveTSS	ENSG00000165695.10	AK8
chr9	132877841	132879254	K4me3_GM07_PQS24_fe5union_16395	79.13284845186742	92.49479275987605	81.21664152222387	98.19729379699648	90.06256311087066	100.86429794310055	0	1_ActiveTSS	ENSG00000165698.16	SPACA9
chr9	132943521	132944901	K4me3_GM07_PQS24_fe5union_16396	126.05779756954098	147.79023779230965	129.7196785724048	134.4137170996611	165.22198937259157	130.48702792495632	0	1_ActiveTSS	ENSG00000165702.15	GFI1B
chr9	132944959	132945337	K4me3_GM07_PQS24_fe5union_16397	19.637526190465554	37.68157105191714	33.812253404343394	43.98400243419058	26.191549707900712	39.79458314521458	0	1_ActiveTSS	ENSG00000165702.15	GFI1B
chr9	133029636	133030516	K4me3_GM07_PQS24_fe5union_16398	103.6386845306263	104.78978143342461	89.49313732237388	87.91781945549454	89.97315203033118	106.95112010538192	0	1_ActiveTSS	ENSG00000148308.18	GTF3C5
chr9	133030681	133031933	K4me3_GM07_PQS24_fe5union_16399	71.91253928079207	79.5754996066293	73.76009169174895	70.41538766746169	80.93954523255147	71.39955065094911	0	1_ActiveTSS	ENSG00000148308.18	GTF3C5
chr1	14945843	14946669	K4me3_GM07_PQS24_fe5union_164	18.451235526069134	13.16302575087361	4.24694463405172	11.432895106129141	8.725781373872818	11.231381505840089	0	2_FlankTSS	ENSG00000189337.17	KAZN
chr1	233294959	233295988	K4me3_GM07_PQS24_fe5union_1640	101.38676626421267	116.78464379604078	96.53430965625219	93.56038457851828	81.41204155532363	92.4918204271076	0	2_FlankTSS	ENSG00000135749.19	PCNX2
chr9	133120084	133121266	K4me3_GM07_PQS24_fe5union_16400	48.90606163289445	50.30623160781347	46.558411584020334	61.72434255604171	47.91059316111219	42.056330219286075	0	1_ActiveTSS	ENSG00000160271.16	RALGDS
chr9	133148197	133149466	K4me3_GM07_PQS24_fe5union_16401	80.58253781769842	77.56783568656873	61.032233389831354	80.06840662096707	66.0651191695967	80.68800884586793	0	2_FlankTSS	ENSG00000160271.16	RALGDS
chr9	133163213	133164190	K4me3_GM07_PQS24_fe5union_16402	38.14899858836188	45.68954129841306	53.14637185445588	44.825068448088295	44.57571210307742	61.01194509674928	0	2_FlankTSS	ENSG00000148288.13	GBGT1
chr9	133335287	133336743	K4me3_GM07_PQS24_fe5union_16403	76.07857192547453	84.06332704396232	67.00814662502867	77.54738640040298	73.51867266278083	64.28847048254163	0	1_ActiveTSS	ENSG00000148296.7	SURF6
chr9	133346510	133348174	K4me3_GM07_PQS24_fe5union_16404	75.18810763731128	65.09925012714096	63.403291848512126	72.26413154511229	70.67553586966899	70.4606044009541	0	1_ActiveTSS	ENSG00000148297.16	MED22
chr9	133348285	133349801	K4me3_GM07_PQS24_fe5union_16405	100.50628067813268	86.67948847888718	69.63094702828916	67.79231233533241	79.57175934787216	83.5163542012284	0	1_ActiveTSS	ENSG00000148303.17	RPL7A
chr9	133355823	133357303	K4me3_GM07_PQS24_fe5union_16406	76.021835613067	92.37618211453152	78.17814286520438	90.60850977589419	84.49174493055	84.54450816335816	0	2_FlankTSS	ENSG00000148290.10	SURF1
chr9	133374191	133376955	K4me3_GM07_PQS24_fe5union_16407	117.10524656205403	95.32766050268063	110.62606483985655	110.26125438896665	120.47301723573908	126.39252028324417	0	1_ActiveTSS	ENSG00000148248.14	SURF4
chr9	133416561	133419023	K4me3_GM07_PQS24_fe5union_16408	61.55345327640899	64.53077331497269	49.89301682753753	55.351441732698895	54.42982753578616	51.45635995797494	0	1_ActiveTSS	ENSG00000148300.12	REXO4
chr9	133459696	133460762	K4me3_GM07_PQS24_fe5union_16409	44.870240332434115	54.1104559235463	59.581359473789306	73.45462693155166	67.77174051622578	63.79087184639963	0	2_FlankTSS	ENSG00000160325.15	CACFD1
chr1	233327168	233328764	K4me3_GM07_PQS24_fe5union_1641	18.607898173444802	26.02268657352343	16.78675658056235	15.795626986295101	15.951244558947048	7.495262904466469	0	2_FlankTSS	ENSG00000143674.11	MAP3K21
chr9	133478209	133479658	K4me3_GM07_PQS24_fe5union_16410	51.79913443619462	45.295820794821665	38.60328508425601	40.46569768503458	35.05210216995363	41.067568357808746	0	2_FlankTSS	ENSG00000160326.14	SLC2A6
chr9	133990642	133993548	K4me3_GM07_PQS24_fe5union_16411	130.96259912135946	119.00024784444109	115.82192573167887	112.77685819035246	104.1027036067932	124.28357384747439	0	2_FlankTSS	ENSG00000160293.17	VAV2
chr9	134024831	134025044	K4me3_GM07_PQS24_fe5union_16412	16.316795561429572	14.39063142748771	11.255902008410315	10.29796700805667	12.078362261071621	10.32556039031092	0	2_FlankTSS	ENSG00000235106.10	BRD3OS
chr9	134025397	134026445	K4me3_GM07_PQS24_fe5union_16413	89.0098436563308	96.3308967927203	103.42951011802178	93.47250146504976	81.63516169739442	108.20430562099871	0	2_FlankTSS	ENSG00000235106.10	BRD3OS
chr9	134066109	134069056	K4me3_GM07_PQS24_fe5union_16414	71.99991406907432	80.31954332006184	88.76121564990912	96.06131154575621	83.24662790461488	82.63768440895971	0	2_FlankTSS	ENSG00000169925.17	BRD3
chr9	134135087	134137325	K4me3_GM07_PQS24_fe5union_16415	115.94033433062376	119.6898378524914	133.12861863912923	111.56849156569132	127.35792015525358	97.7363890657776	0	2_FlankTSS	ENSG00000196363.10	WDR5
chr9	134325121	134329178	K4me3_GM07_PQS24_fe5union_16416	59.534915288132794	66.71085193644517	62.940186539473764	63.926130413166476	47.777066525069785	60.50040764749581	0	2_FlankTSS	ENSG00000186350.12	RXRA
chr9	134641716	134644810	K4me3_GM07_PQS24_fe5union_16417	122.36026924408044	132.0665463998727	100.82222717777583	94.64681538628403	120.16755807318876	136.55142411598337	0	1_ActiveTSS	ENSG00000130635.16	COL5A1
chr9	134644955	134645626	K4me3_GM07_PQS24_fe5union_16418	32.0826999423242	17.433756979504317	17.246952627599224	16.154119190259024	16.643305112747445	40.95436970318785	0	2_FlankTSS	ENSG00000130635.16	COL5A1
chr9	135075414	135075738	K4me3_GM07_PQS24_fe5union_16419	6.9620942599849744	20.88375230453171	8.824502885820646	12.895437992086462	6.62646207609888	13.319803176176798	0	7_Repressed	ENSG00000130558.20	OLFM1
chr1	233613513	233614964	K4me3_GM07_PQS24_fe5union_1642	57.93748324556758	64.41374948091784	49.90515070100746	49.31802142848153	44.03082901715073	50.74807822898216	0	2_FlankTSS	ENSG00000135750.15	KCNK1
chr9	135478997	135481127	K4me3_GM07_PQS24_fe5union_16420	101.81229365070138	115.03257796213632	100.38327018308007	96.98900882708054	85.96951962292154	88.50048535857898	0	3_Txn	ENSG00000196422.11	PPP1R26
chr9	135499626	135501775	K4me3_GM07_PQS24_fe5union_16421	95.53457664674029	99.15681202471455	90.12121830751886	85.29605630704664	89.48142468642996	96.78003907297035	0	1_ActiveTSS	ENSG00000160345.13	C9orf116
chr9	135906392	135907664	K4me3_GM07_PQS24_fe5union_16422	127.32422478956481	136.75711066271438	104.35985555670645	124.30344230179087	106.24700975046557	90.12418971020821	0	3_Txn	ENSG00000130559.19	CAMSAP1
chr9	135907763	135908590	K4me3_GM07_PQS24_fe5union_16423	89.20993550620891	78.61045804611943	94.51337553800528	88.10654585921085	89.18232176706952	85.66662928302246	0	2_FlankTSS	ENSG00000130559.19	CAMSAP1
chr9	135960226	135961408	K4me3_GM07_PQS24_fe5union_16424	99.31233088678566	101.95986654186312	91.77239031585219	109.98115071017472	113.55193481027032	99.41817065499097	0	2_FlankTSS	ENSG00000130560.9	UBAC1
chr9	136051059	136052054	K4me3_GM07_PQS24_fe5union_16425	49.41547567064511	55.501839122467715	24.833167870672867	33.78011360534924	60.21550467458176	65.1534673322204	4	7_Repressed	ENSG00000148411.8	NACC2
chr9	136093724	136096199	K4me3_GM07_PQS24_fe5union_16426	114.45176629287299	120.57236524714727	99.63923844477145	108.85056574758508	108.6084515527524	98.99220847107787	0	2_FlankTSS	ENSG00000148411.8	NACC2
chr9	136117767	136118926	K4me3_GM07_PQS24_fe5union_16427	149.6279602432836	155.79599440715722	159.75023243900134	138.51982351966555	162.61413458611295	188.02051305597686	0	2_FlankTSS	ENSG00000238227.8	TMEM250
chr9	136118986	136119862	K4me3_GM07_PQS24_fe5union_16428	96.21757324030602	100.87834802256936	97.05118334027726	100.76175018485195	77.60322966022075	129.53050675047845	0	1_ActiveTSS	ENSG00000238227.8	TMEM250
chr9	136244924	136245891	K4me3_GM07_PQS24_fe5union_16429	103.09011280294399	121.74662823125843	126.26737263751265	112.59318042564848	114.43459136907154	88.36439566787745	0	2_FlankTSS	ENSG00000165661.17	QSOX2
chr1	234372534	234374536	K4me3_GM07_PQS24_fe5union_1643	56.27611716864777	64.0641783134327	52.03258654679897	61.35290055122854	47.8269995396899	55.541765386019414	0	1_ActiveTSS	ENSG00000168275.16	COA6
chr9	136327147	136329652	K4me3_GM07_PQS24_fe5union_16430	98.69331417555705	88.83406951378869	99.41832906902549	91.11565815184068	77.58056218556705	90.45450831881651	0	1_ActiveTSS	ENSG00000160360.13	GPSM1
chr9	136363282	136363845	K4me3_GM07_PQS24_fe5union_16431	118.35065599398256	167.71724023117386	168.74342721746413	196.42224786827825	163.54887544264093	171.96966014898558	0	2_FlankTSS	ENSG00000213221.5	DNLZ
chr9	136399035	136400297	K4me3_GM07_PQS24_fe5union_16432	173.7434204627312	131.54568146303438	122.22233677030098	118.97554755807927	126.1926298287793	112.19230380364533	0	1_ActiveTSS	ENSG00000165684.5	SNAPC4
chr9	136409457	136411801	K4me3_GM07_PQS24_fe5union_16433	113.82756799169546	106.35752911961104	102.31721481603677	106.44129812015458	87.40933595213642	108.84127394360165	0	1_ActiveTSS	ENSG00000165688.12	PMPCA
chr9	136437907	136439965	K4me3_GM07_PQS24_fe5union_16434	102.24941642762188	103.84665317740382	107.68473153338834	107.80093435037611	95.67093502487381	98.00173095509336	0	2_FlankTSS	ENSG00000148384.14	INPP5E
chr9	136481584	136483180	K4me3_GM07_PQS24_fe5union_16435	111.46548469816169	98.81098531449717	91.63937602590457	100.96895745839943	120.12527805241712	95.42536711340965	0	1_ActiveTSS	ENSG00000148396.18	SEC16A
chr9	136483470	136484447	K4me3_GM07_PQS24_fe5union_16436	46.291869735633966	47.19486153618226	46.63154292178905	37.69888381207563	27.02308449688706	47.592378188666984	0	1_ActiveTSS	ENSG00000148396.18	SEC16A
chr9	136544325	136546055	K4me3_GM07_PQS24_fe5union_16437	121.83705198293126	102.30649422817093	99.8249117223103	103.75032015030175	87.37046793832418	109.7385286956131	0	2_FlankTSS	ENSG00000148400.13	NOTCH1
chr9	136546300	136546860	K4me3_GM07_PQS24_fe5union_16438	42.96606743305013	35.745756640212065	43.27608251964696	68.0050009122521	34.09325963102748	37.68672841324419	0	1_ActiveTSS	ENSG00000148400.13	NOTCH1
chr9	136665491	136666276	K4me3_GM07_PQS24_fe5union_16439	34.9346360383195	30.86257477700676	27.297644157865413	39.47382632613991	14.083980356177875	26.932421063888885	0	7_Repressed	ENSG00000172889.16	EGFL7
chr1	234477823	234479344	K4me3_GM07_PQS24_fe5union_1644	95.84895056152882	100.52353847137113	107.76401989374394	92.08923576928177	85.25302936046461	85.18071441114319	0	2_FlankTSS	ENSG00000059588.10	TARBP1
chr9	136686229	136687683	K4me3_GM07_PQS24_fe5union_16440	90.88693244639119	99.36154015245023	113.90608804274208	118.93801291924073	79.57190949160365	113.54193512242931	0	2_FlankTSS	ENSG00000169692.13	AGPAT2
chr9	136726716	136729209	K4me3_GM07_PQS24_fe5union_16441	99.86206828076641	77.79864969511263	60.41274472738309	80.65118988772898	87.29104557956177	81.39721849229876	0	2_FlankTSS	ENSG00000165716.11	DIPK1B
chr9	136791284	136792039	K4me3_GM07_PQS24_fe5union_16442	90.53304506712645	117.21207616869914	114.73241711457821	124.0837586373977	109.53951336618339	86.69797902222838	0	2_FlankTSS	ENSG00000244187.8	TMEM141
chr9	136807186	136809411	K4me3_GM07_PQS24_fe5union_16443	113.04876562651556	117.31943420329763	105.77207801693136	123.30542015066757	120.78812893336891	116.41817092324361	0	2_FlankTSS	ENSG00000196642.19	RABL6
chr9	136847939	136850344	K4me3_GM07_PQS24_fe5union_16444	59.268409754711165	75.58238285660794	67.25741512662972	88.69749891098049	54.74715631575662	51.49458578486331	0	2_FlankTSS	ENSG00000054148.18	PHPT1
chr9	136865184	136867019	K4me3_GM07_PQS24_fe5union_16445	86.79587900099413	115.62025896484687	92.26723658656447	101.12598211339045	119.38602213874711	89.79412608515312	0	2_FlankTSS	ENSG00000107223.13	EDF1
chr9	136885596	136886307	K4me3_GM07_PQS24_fe5union_16446	57.50924866148769	34.251485006395804	38.40573656500695	32.98299363575875	70.39293945672019	36.804270907480394	0	2_FlankTSS	ENSG00000127191.18	TRAF2
chr9	136886420	136887580	K4me3_GM07_PQS24_fe5union_16447	119.73061603609159	112.29143083304295	106.59968241679967	114.92932726785888	107.52913637872041	113.59626884229628	0	1_ActiveTSS	ENSG00000127191.18	TRAF2
chr9	136943063	136944719	K4me3_GM07_PQS24_fe5union_16448	130.12431646683146	120.64261844519946	132.17356522989138	124.02218980890204	144.5252559789538	111.45685451193923	0	1_ActiveTSS	ENSG00000159069.14	FBXW5
chr9	136949601	136950217	K4me3_GM07_PQS24_fe5union_16449	19.007873581887548	31.804864701303856	32.58345877273279	54.81407561270737	27.949359850796867	32.49402304904613	0	2_FlankTSS	ENSG00000184925.12	LCN12
chr1	234599656	234600395	K4me3_GM07_PQS24_fe5union_1645	17.963898964735243	19.804729225388265	33.24285595625525	30.366318953026322	24.906994190156254	43.18589527526082	0	1_ActiveTSS	ENSG00000168264.11	IRF2BP2
chr9	136992382	136993379	K4me3_GM07_PQS24_fe5union_16450	43.95127509763834	43.572581682208785	52.592342854475014	67.32658397185968	48.833868591592584	44.8774794254405	0	1_ActiveTSS	ENSG00000148362.11	PAXX
chr9	137027541	137028863	K4me3_GM07_PQS24_fe5union_16451	38.33628227349517	47.16260264060709	51.95880220287915	51.40684747649669	43.3846180656268	55.46126022762986	0	2_FlankTSS	ENSG00000107331.17	ABCA2
chr9	137045047	137046689	K4me3_GM07_PQS24_fe5union_16452	73.12488577673865	76.63959462188906	82.02031480978884	68.54197626241498	61.328422848317075	61.191343089354525	0	2_FlankTSS	ENSG00000107281.10	NPDC1
chr9	137069424	137070579	K4me3_GM07_PQS24_fe5union_16453	46.640606533385046	32.02818495645153	21.183104573478882	8.22022811647324	22.666235147216515	7.873906173163064	3	7_Repressed	ENSG00000186193.9	SAPCD2
chr9	137076901	137077256	K4me3_GM07_PQS24_fe5union_16454	19.34481627619487	17.501262406795338	21.22541521585945	23.88315813309335	3.5258990437762674	12.414073171807239	0	6_WeakEnh	ENSG00000197355.11	UAP1L1
chr9	137077365	137078833	K4me3_GM07_PQS24_fe5union_16455	105.76597338530578	73.84208979379576	110.46783819473114	131.83191579606708	75.82057555693716	74.29980381442539	0	2_FlankTSS	ENSG00000197355.11	UAP1L1
chr9	137085959	137086726	K4me3_GM07_PQS24_fe5union_16456	59.7614552658267	68.44186410487683	56.3397214592012	55.15294470611958	74.92886735966782	73.38702383873147	0	1_ActiveTSS	ENSG00000177239.16	MAN1B1
chr9	137086951	137087961	K4me3_GM07_PQS24_fe5union_16457	87.68516459758897	86.23522707985518	84.22563629553831	76.57372601795348	78.0591683067777	67.16123522915831	0	1_ActiveTSS	ENSG00000177239.16	MAN1B1
chr9	137113881	137115083	K4me3_GM07_PQS24_fe5union_16458	51.640552241054934	42.50092867792593	69.7224481670907	78.94109738757203	55.51357793521512	42.2325509326907	0	3_Txn	ENSG00000176978.14	DPP7
chr9	137128841	137130839	K4me3_GM07_PQS24_fe5union_16459	96.37587360436255	94.54843097834947	87.77335236467142	96.0131634819731	87.24829935534828	96.96780678140478	0	1_ActiveTSS	ENSG00000176884.16	GRIN1
chr1	234604232	234610564	K4me3_GM07_PQS24_fe5union_1646	59.86268568784837	60.4310958762816	59.388676462548396	63.700190455460806	49.24784020619988	60.659519081731446	0	1_ActiveTSS	ENSG00000168264.11	IRF2BP2
chr9	137187682	137189946	K4me3_GM07_PQS24_fe5union_16460	98.4136920546489	112.32803663375452	110.8986394596979	98.41346553728256	106.82168018579938	97.28912220738859	0	1_ActiveTSS	ENSG00000176101.12	SSNA1
chr9	137199576	137200788	K4me3_GM07_PQS24_fe5union_16461	61.42152564712487	75.14394921973883	70.07920615217195	81.48406524637011	94.85788371264914	61.277961469748995	0	3_Txn	ENSG00000176058.13	TPRN
chr9	137201007	137201443	K4me3_GM07_PQS24_fe5union_16462	38.979743802865414	63.1650073231948	49.133643709571096	38.75422983959854	53.13844929201046	64.43358196702735	0	1_ActiveTSS	ENSG00000176058.13	TPRN
chr9	137204701	137206588	K4me3_GM07_PQS24_fe5union_16463	101.60451584889995	100.15185611062975	88.07868006431069	86.4430009081776	116.40640641752557	85.50480003685743	0	1_ActiveTSS	ENSG00000187713.7	TMEM203
chr9	137221801	137222601	K4me3_GM07_PQS24_fe5union_16464	19.513009687172886	30.642665489832623	31.42340475722154	42.71005641664021	17.295655328486504	22.31794557351527	0	3_Txn	ENSG00000212864.3	RNF208
chr9	137223644	137224201	K4me3_GM07_PQS24_fe5union_16465	67.24483107593028	83.05444671894531	58.221010095042764	66.088180250897	55.13908995149273	49.217098874481344	0	1_ActiveTSS	ENSG00000197191.6	CYSRT1
chr9	137239727	137240893	K4me3_GM07_PQS24_fe5union_16466	53.71142274073313	56.164086535612206	46.323369450782806	52.08603966821935	41.344686515321584	43.79295644166589	0	1_ActiveTSS	ENSG00000188229.6	TUBB4B
chr9	137241238	137243168	K4me3_GM07_PQS24_fe5union_16467	108.28942416456938	86.45132061685032	83.32431524170762	98.40375632759638	126.21075407234042	96.8418712074681	0	1_ActiveTSS	ENSG00000188229.6	TUBB4B
chr9	137254333	137255187	K4me3_GM07_PQS24_fe5union_16468	70.57068965053854	72.49414800628139	76.89296574049449	61.48229567997864	65.92597077050327	64.42495888725048	0	2_FlankTSS	ENSG00000188986.9	NELFB
chr9	137255243	137256517	K4me3_GM07_PQS24_fe5union_16469	140.9906058929453	135.97847632504835	117.81664998528876	132.88521905494105	128.87290940616114	131.25161129016985	0	2_FlankTSS	ENSG00000188986.9	NELFB
chr1	235126852	235128935	K4me3_GM07_PQS24_fe5union_1647	79.50624744062341	64.51062824327538	71.05382329928673	71.67124329796603	70.69545641589492	80.25489184956841	0	1_ActiveTSS	ENSG00000173726.11	TOMM20
chr9	137277677	137278949	K4me3_GM07_PQS24_fe5union_16470	44.91043398699269	51.57223137509297	52.5261215299596	53.76918800435706	47.60511831484221	38.25775853348067	0	7_Repressed	ENSG00000198113.3	TOR4A
chr9	137301977	137302331	K4me3_GM07_PQS24_fe5union_16471	13.865187721156516	38.01592058646026	30.023074134234232	30.46039065327528	32.38207785496301	20.21078762878395	0	7_Repressed	ENSG00000198435.4	NRARP
chr9	137302414	137302752	K4me3_GM07_PQS24_fe5union_16472	34.734259025481244	25.668615125701315	26.478403906843873	29.136174861125955	25.345206199292157	5.155164581611809	0	7_Repressed	ENSG00000198435.4	NRARP
chr9	137422187	137423923	K4me3_GM07_PQS24_fe5union_16473	74.09697566642187	96.28632897671822	86.02474268528049	95.33274622596863	87.89135751979825	79.4356827980082	0	2_FlankTSS	ENSG00000187609.16	EXD3
chr9	137458148	137459442	K4me3_GM07_PQS24_fe5union_16474	79.47924655083155	96.627188259311	108.04036747598639	118.20528450651707	70.12368450458148	86.48944747169556	0	2_FlankTSS	ENSG00000165802.23	NSMF
chr9	137550963	137552818	K4me3_GM07_PQS24_fe5union_16475	59.22921937233147	51.969741429255826	63.15606159739979	80.87897965954735	76.65209053910559	78.08702778426598	0	2_FlankTSS	ENSG00000182154.8	MRPL41
chr9	137577766	137578988	K4me3_GM07_PQS24_fe5union_16476	86.43878715471851	88.05016926021709	69.93397904553463	101.46723667136068	81.22869758297375	87.5286364635769	0	2_FlankTSS	ENSG00000148399.13	DPH7
chr9	137589189	137591374	K4me3_GM07_PQS24_fe5union_16477	115.82853745059394	92.11350354624875	96.9626871786026	104.03968109280703	100.28505842267683	109.6528448336308	0	2_FlankTSS	ENSG00000165724.6	ZMYND19
chr9	137604738	137605293	K4me3_GM07_PQS24_fe5union_16478	32.955167261993736	40.657806365836535	47.111857370974626	53.524078571785374	49.71609177581529	38.31438282614369	0	7_Repressed	ENSG00000197070.14	ARRDC1
chr9	137605576	137606637	K4me3_GM07_PQS24_fe5union_16479	104.08691818945489	79.34608656771401	110.72169832823879	126.40671552680934	103.5070295879642	98.65935617169046	0	2_FlankTSS	ENSG00000197070.14	ARRDC1
chr1	235160460	235161966	K4me3_GM07_PQS24_fe5union_1648	51.97855194621052	46.50488612077152	45.726413030949445	45.187271348000706	50.721970811020256	64.52736202804162	0	1_ActiveTSS	ENSG00000188739.15	RBM34
chr9	137617796	137620191	K4me3_GM07_PQS24_fe5union_16480	87.62645902838707	96.18656081440469	85.49845826123587	84.93236830582177	99.30287121704158	114.06252751077372	0	1_ActiveTSS	ENSG00000181090.21	EHMT1
chr9_KI270717v1_random	24581	25068	K4me3_GM07_PQS24_fe5union_16481	15.066429446813478	15.638837744468571	24.35296818876784	26.35210443727134	11.608073317975101	22.0432103686426	0	10_NotAssigned	-1	NA
chrUn_GL000195v1	86305	86681	K4me3_GM07_PQS24_fe5union_16482	48.66614984978326	39.07439255813602	46.937168750017534	42.381798852865394	49.25000494037069	68.83307579763037	0	10_NotAssigned	-1	NA
chrUn_GL000195v1	137895	138503	K4me3_GM07_PQS24_fe5union_16483	22.964605326315567	19.69684650402464	25.7449584456421	29.306952420509017	33.674406534317136	20.279663479604295	0	10_NotAssigned	-1	NA
chrUn_GL000218v1	96738	97480	K4me3_GM07_PQS24_fe5union_16484	35.152007999471294	31.880019819760076	31.760947248824014	37.84182571183541	28.235408348314277	50.904296038268505	0	10_NotAssigned	-1	NA
chrUn_GL000219v1	41541	42023	K4me3_GM07_PQS24_fe5union_16485	28.512809272220622	21.5688447590011	30.096059940298918	33.35403647756905	17.561923132980144	16.72221792525575	0	10_NotAssigned	-1	NA
chrUn_GL000219v1	44733	45328	K4me3_GM07_PQS24_fe5union_16486	14.901221916119098	20.001087510449352	24.58055744568514	16.31418132697425	13.475486295598003	28.98113210833129	0	10_NotAssigned	-1	NA
chrUn_GL000219v1	98518	100274	K4me3_GM07_PQS24_fe5union_16487	39.3687399620574	36.4516648449034	34.46138161726866	53.094324303823385	37.68146635698123	36.71794914289671	0	10_NotAssigned	-1	NA
chrUn_GL000220v1	52405	52731	K4me3_GM07_PQS24_fe5union_16488	15.946612834143494	14.558288534964166	11.03473729891305	8.367253970993861	17.0024935536325	6.892978677978985	0	10_NotAssigned	-1	NA
chrUn_JTFH01000780v1_decoy	0	1140	K4me3_GM07_PQS24_fe5union_16489	61.579723729567085	55.28774817783825	50.729487748104056	50.835021186159956	53.17560056985784	51.477621779186215	0	10_NotAssigned	-1	NA
chr1	235326429	235328262	K4me3_GM07_PQS24_fe5union_1649	155.71846179534313	158.27068326918757	146.8778361725693	159.31817594319722	167.66878482403084	148.40201421303124	0	1_ActiveTSS	ENSG00000054267.22	ARID4B
chrUn_JTFH01000935v1_decoy	654	854	K4me3_GM07_PQS24_fe5union_16490	0.45949822115900824	8.122604320231114	18.592912419606755	11.889117725184876	8.245623679041302	15.27495542102639	0	10_NotAssigned	-1	NA
chrUn_KI270749v1	73361	73561	K4me3_GM07_PQS24_fe5union_16491	4.490550797690308	15.879410062530342	0	2.859408060487502	0.04243031052679915	0	0	10_NotAssigned	-1	NA
chrUn_KN707655v1_decoy	188	1266	K4me3_GM07_PQS24_fe5union_16492	39.30612418895598	34.963251166963786	35.05170079317313	38.32181977364609	52.23362778889696	40.956359410646655	0	10_NotAssigned	-1	NA
chrUn_KN707736v1_decoy	0	385	K4me3_GM07_PQS24_fe5union_16493	15.95495004047985	9.564603509561008	24.069281850814885	9.98740614428649	4.952039704772749	11.781190510747749	0	10_NotAssigned	-1	NA
chrUn_KN707765v1_decoy	3546	3826	K4me3_GM07_PQS24_fe5union_16494	6.638854169342814	1.9361866121303133	10.408748780181945	3.896749706491427	11.835025900510763	31.11510051044271	0	10_NotAssigned	-1	NA
chrX	275892	277237	K4me3_GM07_PQS24_fe5union_16495	46.42034580975408	28.141141576328923	38.64316829309607	38.77348378636007	34.53101702798093	49.95312930541898	0	2_FlankTSS	ENSG00000182378.15	PLCXD1
chrX	283107	283824	K4me3_GM07_PQS24_fe5union_16496	17.256672132280745	13.531525552077497	22.463120223286502	20.826893107382542	37.76317362738461	20.66674572730119	0	2_FlankTSS	ENSG00000182378.15	PLCXD1
chrX	317587	318895	K4me3_GM07_PQS24_fe5union_16497	62.90635398442844	59.98976208073735	65.72133097186556	51.86646592093231	69.7364428339668	46.83148518068731	0	10_NotAssigned	ENSG00000178605.13	GTPBP6
chrX	319113	320579	K4me3_GM07_PQS24_fe5union_16498	168.06903961138758	188.77136254529535	189.6317908437326	207.8868397892932	153.8093932777628	168.4173048443905	0	10_NotAssigned	ENSG00000178605.13	GTPBP6
chrX	372933	374194	K4me3_GM07_PQS24_fe5union_16499	27.438712175474482	29.365639514326986	35.682215323197276	26.712592726683713	15.244852780339786	22.854818467919635	0	7_Repressed	ENSG00000167393.18	PPP2R3B
chr1	15152534	15154344	K4me3_GM07_PQS24_fe5union_165	47.650727133450744	35.81602849176972	45.81646029186381	46.794848980586394	38.434203564846094	38.167452300650275	0	2_FlankTSS	ENSG00000171729.14	TMEM51
chr1	235328554	235330025	K4me3_GM07_PQS24_fe5union_1650	57.748939036459994	45.39246067208942	46.52660656472025	42.7455876873031	55.23632244400825	47.022647713275134	0	1_ActiveTSS	ENSG00000285053.1	TBCE
chrX	385877	387256	K4me3_GM07_PQS24_fe5union_16500	103.97400582148988	99.99079403835293	86.9908990647241	113.50161704165926	107.82242410107182	76.66585464129263	0	2_FlankTSS	ENSG00000167393.18	PPP2R3B
chrX	387478	387794	K4me3_GM07_PQS24_fe5union_16501	31.725999159425196	11.831167897082915	25.43377716351212	13.358826798246909	6.574907823192822	23.876770751227905	0	2_FlankTSS	ENSG00000167393.18	PPP2R3B
chrX	1390708	1393728	K4me3_GM07_PQS24_fe5union_16502	100.24032536843265	70.9192070609904	79.01853939343383	82.40855889906207	83.07395841938484	96.73682268114145	0	1_ActiveTSS	ENSG00000169100.14	SLC25A6
chrX	1451685	1452991	K4me3_GM07_PQS24_fe5union_16503	89.71026282860423	109.01564640238884	93.52294694892801	107.71610490615977	94.41556311020751	101.26289335062245	0	2_FlankTSS	ENSG00000169093.16	ASMTL
chrX	1453401	1453802	K4me3_GM07_PQS24_fe5union_16504	34.54309910141173	29.71017032349139	78.78568519878219	44.74979244157744	50.11220714586553	40.39167117169171	0	2_FlankTSS	ENSG00000169093.16	ASMTL
chrX	1453985	1454376	K4me3_GM07_PQS24_fe5union_16505	5.341760301778753	10.741989848376853	32.48675287137713	37.277381970415206	8.326903225293405	15.206941141836303	1	7_Repressed	ENSG00000169093.16	ASMTL
chrX	1591485	1593206	K4me3_GM07_PQS24_fe5union_16506	151.19435684441277	143.85603098465256	128.78847193082674	125.41773526874483	168.78601659142095	154.06545201041075	0	1_ActiveTSS	ENSG00000197976.12	AKAP17A
chrX	2499603	2501288	K4me3_GM07_PQS24_fe5union_16507	116.64710035653756	136.33212525286726	125.49638283235105	123.83809163417742	125.21935875388627	139.04290030612881	0	7_Repressed	ENSG00000214717.12	ZBED1
chrX	2608254	2610368	K4me3_GM07_PQS24_fe5union_16508	74.0870239744787	88.81550073168997	81.76958472772701	88.19521886512108	71.66922350303226	83.03221842597563	0	1_ActiveTSS	NA	NA
chrX	2690734	2691126	K4me3_GM07_PQS24_fe5union_16509	11.141126860430036	10.714586813049362	14.67970044337443	22.401511859485193	42.91739317315272	18.8290596312129	0	2_FlankTSS	ENSG00000002586.20	CD99
chr1	235367320	235368400	K4me3_GM07_PQS24_fe5union_1651	46.286323338466765	57.965005426129665	58.53127304735727	49.816685264341224	40.60214035718768	29.62342174143459	0	1_ActiveTSS	ENSG00000284770.2	TBCE
chrX	2691177	2693516	K4me3_GM07_PQS24_fe5union_16510	93.37927529492201	87.47791427268405	84.16754314881813	71.95730849996521	87.05983780414651	76.74439022792218	0	1_ActiveTSS	ENSG00000002586.20	CD99
chrX	2751968	2752408	K4me3_GM07_PQS24_fe5union_16511	14.511219649618681	24.61253135665244	12.33854599928137	14.955456632155025	15.319913634145813	9.633577657226024	0	2_FlankTSS	ENSG00000124343.14	XG
chrX	2752647	2753356	K4me3_GM07_PQS24_fe5union_16512	18.482445438848686	17.60267577288951	21.717425208598453	30.101685515394838	7.899578264509856	13.957702719179307	0	1_ActiveTSS	ENSG00000124343.14	XG
chrX	2828707	2829362	K4me3_GM07_PQS24_fe5union_16513	12.675263213789437	9.06155177589734	16.762104738692063	14.360225293729922	37.54380708037948	9.255290813016234	0	7_Repressed	ENSG00000056998.20	GYG2
chrX	2889392	2889737	K4me3_GM07_PQS24_fe5union_16514	16.69086423893789	1.4789626636562327	14.743360062109822	11.914200252031257	15.365101821685336	22.905134189304487	0	2_FlankTSS	ENSG00000006756.16	ARSD
chrX	2928219	2928801	K4me3_GM07_PQS24_fe5union_16515	26.48825656337582	19.761310082830153	25.783891301970254	36.767234906906005	26.500718000844486	21.385458576747506	0	2_FlankTSS	ENSG00000006756.16	ARSD
chrX	2928854	2929682	K4me3_GM07_PQS24_fe5union_16516	38.35205838000418	23.657059028643356	37.744789954073504	39.207351973551376	33.68973488406037	39.88081839793489	0	1_ActiveTSS	ENSG00000006756.16	ARSD
chrX	3344365	3347222	K4me3_GM07_PQS24_fe5union_16517	37.72763022139075	50.402810975047004	43.483423006169566	41.92873148032606	41.010026302071736	40.38916773657498	0	2_FlankTSS	ENSG00000101825.8	MXRA5
chrX	3712149	3714292	K4me3_GM07_PQS24_fe5union_16518	51.281038485772655	43.3861964813669	48.148462243000004	62.49973447533867	37.00656979092677	42.30572552943696	0	2_FlankTSS	ENSG00000183943.6	PRKX
chrX	3814333	3814877	K4me3_GM07_PQS24_fe5union_16519	44.709699075841	41.607519243270545	39.31660163437338	40.70838778064395	31.172758775509916	26.193033236609264	0	1_ActiveTSS	NA	NA
chr1	235503031	235504543	K4me3_GM07_PQS24_fe5union_1652	86.80101528068964	80.24765235114751	87.20809349040516	90.2012953291577	94.97149465333753	76.18138081537472	0	1_ActiveTSS	ENSG00000162885.14	B3GALNT2
chrX	3815115	3816461	K4me3_GM07_PQS24_fe5union_16520	32.65615312809445	37.060676589190074	35.5751821358078	39.35823022962215	28.62102026074679	36.740756001414205	0	1_ActiveTSS	NA	NA
chrX	7147271	7148790	K4me3_GM07_PQS24_fe5union_16521	45.2210709721631	42.095765182776134	52.27727464316076	57.13416525004782	44.42566175477656	51.884762934623296	0	1_ActiveTSS	ENSG00000130021.15	PUDP
chrX	7926924	7927732	K4me3_GM07_PQS24_fe5union_16522	27.059109918387144	38.662374449731544	38.56058908874081	15.331228893882066	28.549437487297617	26.672131910667428	0	1_ActiveTSS	ENSG00000006757.12	PNPLA4
chrX	9464696	9466667	K4me3_GM07_PQS24_fe5union_16523	57.24706517612911	69.2480420761194	75.24788309609147	61.93990657342565	60.016680396421904	62.117870711707845	0	3_Txn	ENSG00000101849.18	TBL1X
chrX	10014281	10014961	K4me3_GM07_PQS24_fe5union_16524	23.896364710007244	21.594805943067914	28.496910625622213	24.13732133103082	24.61166002272619	17.839207944618533	0	1_ActiveTSS	ENSG00000047644.19	WWC3
chrX	10015184	10016845	K4me3_GM07_PQS24_fe5union_16525	58.23010132294717	65.33202468764183	55.70647701205581	59.66236145727887	58.86002839985935	61.802987111112934	0	1_ActiveTSS	ENSG00000047644.19	WWC3
chrX	10618830	10620638	K4me3_GM07_PQS24_fe5union_16526	37.09394580001949	30.156386622391288	34.066783864547745	24.69789573088606	23.774741842376102	33.5414396844879	0	1_ActiveTSS	ENSG00000101871.16	MID1
chrX	11110773	11112353	K4me3_GM07_PQS24_fe5union_16527	39.449958038113586	33.87762616912834	33.747889073765556	44.73421038001183	36.86245121294492	34.626246732705575	0	1_ActiveTSS	ENSG00000004961.15	HCCS
chrX	11427294	11428139	K4me3_GM07_PQS24_fe5union_16528	18.281058868703738	38.88531567928945	30.835035992490965	31.81993102502948	23.148370595093972	28.952485707455118	0	1_ActiveTSS	ENSG00000047648.23	ARHGAP6
chrX	11664281	11666078	K4me3_GM07_PQS24_fe5union_16529	24.01631948148072	11.048648456347712	19.799491665993216	16.4585762553761	14.46691778506947	13.121941195166173	0	2_FlankTSS	ENSG00000047648.23	ARHGAP6
chr1	235504726	235506011	K4me3_GM07_PQS24_fe5union_1653	47.445182439446235	76.96404999360261	59.37832139490472	58.259780450112956	46.051470621044786	69.84069690898892	0	1_ActiveTSS	ENSG00000162885.14	B3GALNT2
chrX	11757543	11758119	K4me3_GM07_PQS24_fe5union_16530	13.043048465190598	59.24035018323549	41.117406791786244	22.708178276418128	34.35676532933876	36.8309704343664	0	5_ActiveEnh	ENSG00000005302.19	MSL3
chrX	11758226	11759442	K4me3_GM07_PQS24_fe5union_16531	44.62897084470138	36.12785465834532	64.73153081321034	63.596891208546516	47.614298849659455	25.82010716562723	0	1_ActiveTSS	ENSG00000005302.19	MSL3
chrX	11759651	11760104	K4me3_GM07_PQS24_fe5union_16532	12.651646787681303	26.535770503056845	22.935776303756647	9.418405776091632	18.196015434156397	14.207597615642158	0	1_ActiveTSS	ENSG00000005302.19	MSL3
chrX	12138248	12139281	K4me3_GM07_PQS24_fe5union_16533	18.043483787833274	14.157250296904635	29.52527522644073	18.265567105702377	24.350534776351175	18.48825469917714	0	7_Repressed	ENSG00000169933.16	FRMPD4
chrX	12791051	12792312	K4me3_GM07_PQS24_fe5union_16534	72.76409903300552	63.03794196654538	43.60616054437158	80.68676925139145	59.9475346824309	53.975712736840116	0	2_FlankTSS	ENSG00000101911.13	PRPS2
chrX	12974450	12978032	K4me3_GM07_PQS24_fe5union_16535	28.69618985853438	24.811815523854175	27.094129990624356	27.80662790903196	30.467616333327776	42.86049192043588	0	1_ActiveTSS	ENSG00000205542.11	TMSB4X
chrX	13652630	13652947	K4me3_GM07_PQS24_fe5union_16536	30.24228326813662	24.327395516913114	15.84428755808948	27.814306781306907	9.597013453537853	26.428584674225544	0	1_ActiveTSS	ENSG00000176896.8	TCEANC
chrX	13653244	13653875	K4me3_GM07_PQS24_fe5union_16537	15.646506925649273	24.451975321953462	19.66858226127316	12.232203761969535	22.784157765711218	30.632160513400137	0	1_ActiveTSS	ENSG00000176896.8	TCEANC
chrX	13688703	13690767	K4me3_GM07_PQS24_fe5union_16538	26.650249190547132	31.992833784983915	31.91827824326262	39.516828360413044	45.24118155039297	37.45507068125137	0	1_ActiveTSS	ENSG00000123595.8	RAB9A
chrX	13733673	13734676	K4me3_GM07_PQS24_fe5union_16539	43.719591920753096	40.54952561873981	49.7240816184468	27.838979011528565	40.3320618706384	52.24539504306087	0	1_ActiveTSS	ENSG00000196459.15	TRAPPC2
chr1	235649269	235650786	K4me3_GM07_PQS24_fe5union_1654	25.875860155996886	25.226208913714583	26.797135396570784	26.403617087005124	20.30986342596776	6.023714364554188	0	7_Repressed	ENSG00000168243.11	GNG4
chrX	13734729	13735430	K4me3_GM07_PQS24_fe5union_16540	35.131263945570396	40.51494546171226	28.41404058027239	36.730158161172426	29.991753018586273	38.452137697724524	0	1_ActiveTSS	ENSG00000046651.16	OFD1
chrX	13938088	13938500	K4me3_GM07_PQS24_fe5union_16541	3.7919756115063783	5.272526179302019	20.591781655981798	15.620265353423198	7.741128660026868	11.120019951682105	0	8_TssBiv	ENSG00000046653.15	GPM6B
chrX	14029146	14030431	K4me3_GM07_PQS24_fe5union_16542	27.592648752724884	20.97639336048398	11.742560951684256	35.528862492305535	19.59168683208884	38.63840837255451	0	1_ActiveTSS	ENSG00000046647.14	GEMIN8
chrX	14872493	14873099	K4me3_GM07_PQS24_fe5union_16543	36.44415084409956	48.90315591239687	31.804719117300902	19.246493372223497	41.1163245627404	20.507665973265734	0	2_FlankTSS	ENSG00000181544.15	FANCB
chrX	14873356	14874371	K4me3_GM07_PQS24_fe5union_16544	62.72263895722226	53.227227709679546	42.798217989693484	67.4336938506464	56.77440302475877	40.94287361564808	0	1_ActiveTSS	ENSG00000130150.12	MOSPD2
chrX	15334735	15335586	K4me3_GM07_PQS24_fe5union_16545	54.59149093707841	43.19176435564421	46.59639722569892	41.08774322799895	62.46213711432403	68.17850628759452	0	1_ActiveTSS	ENSG00000165195.16	PIGA
chrX	15674286	15676534	K4me3_GM07_PQS24_fe5union_16546	35.515971776982056	32.377463326391975	38.162392970994894	31.340048251462537	45.17343261898249	34.97876877949377	0	1_ActiveTSS	ENSG00000285602.1	RP11-478H11.3-001
chrX	15789886	15791263	K4me3_GM07_PQS24_fe5union_16547	23.639267765112375	23.10192087804751	22.991290606929777	30.317616327608953	30.36268238883345	37.17147359792259	0	1_ActiveTSS	ENSG00000169249.13	ZRSR2
chrX	15853631	15854904	K4me3_GM07_PQS24_fe5union_16548	66.70484781632736	49.72950876978413	82.13888086202533	80.89410460120432	86.64827147615969	66.79733552622281	0	2_FlankTSS	ENSG00000182287.15	AP1S2
chrX	15855045	15855846	K4me3_GM07_PQS24_fe5union_16549	19.963218597170396	12.627714921788344	29.110767294787355	35.376226768449996	29.800097826083615	22.857900600416823	0	1_ActiveTSS	ENSG00000182287.15	AP1S2
chr1	235865638	235867019	K4me3_GM07_PQS24_fe5union_1655	114.67794292469819	93.31908243346733	112.33748727104211	132.66404541468702	119.43779083409053	101.36528965737917	0	1_ActiveTSS	ENSG00000143669.14	LYST
chrX	16711600	16713000	K4me3_GM07_PQS24_fe5union_16550	38.80074589579054	47.78696147751938	39.86018948930405	43.65837748745274	47.04309142835545	39.944520211904205	0	2_FlankTSS	ENSG00000047230.15	CTPS2
chrX	16719589	16720755	K4me3_GM07_PQS24_fe5union_16551	45.59335811305254	46.4998737650759	34.694178553607166	31.76403013839371	19.570343911931893	40.253825825910006	0	1_ActiveTSS	ENSG00000169895.6	SYAP1
chrX	16785639	16786209	K4me3_GM07_PQS24_fe5union_16552	25.913647687691437	28.52998535394981	16.981362461200916	29.70959298304304	19.311994551466537	22.95059911435	0	1_ActiveTSS	ENSG00000086712.13	TXLNG
chrX	16786396	16787472	K4me3_GM07_PQS24_fe5union_16553	84.74667471097138	98.56791535179192	89.32238970989825	92.31115828222222	86.39195041430837	72.21362476557704	0	2_FlankTSS	ENSG00000086712.13	TXLNG
chrX	16868845	16870374	K4me3_GM07_PQS24_fe5union_16554	56.56644669182037	65.4267296002134	54.37018792538704	56.39877521115757	48.31616328202093	62.203860061589644	0	1_ActiveTSS	ENSG00000102054.18	RBBP7
chrX	16882556	16883121	K4me3_GM07_PQS24_fe5union_16555	14.010444555049409	9.465774864386725	2.982034919569986	21.45554907054199	14.486383894901868	10.233355406204307	0	2_FlankTSS	ENSG00000102054.18	RBBP7
chrX	16946661	16947342	K4me3_GM07_PQS24_fe5union_16556	24.226247823621723	9.365677660818655	25.30310967496559	17.98870207308777	39.68885140318804	10.54874331072897	0	7_Repressed	ENSG00000169891.18	REPS2
chrX	17374737	17377763	K4me3_GM07_PQS24_fe5union_16557	55.97537589577013	57.61326052617109	37.39217497833588	47.33000701575273	50.09842767267564	46.98221906164528	0	2_FlankTSS	ENSG00000188158.16	NHS
chrX	17736584	17737092	K4me3_GM07_PQS24_fe5union_16558	20.664263238593197	23.326767785137548	8.88623221914033	27.74013906588256	9.070731738603126	14.91380264534391	0	1_ActiveTSS	ENSG00000047634.15	SCML1
chrX	17737462	17739081	K4me3_GM07_PQS24_fe5union_16559	47.04896435978727	27.280934788509086	33.51177580516624	39.083193622833136	39.08271015746222	37.681510268539526	0	1_ActiveTSS	ENSG00000047634.15	SCML1
chr1	235867089	235867709	K4me3_GM07_PQS24_fe5union_1656	24.01585644166107	28.964348937485084	47.508205758078375	28.145022462947868	29.78334055042418	50.13492199436459	0	1_ActiveTSS	ENSG00000143669.14	LYST
chrX	17860506	17861274	K4me3_GM07_PQS24_fe5union_16560	11.00881154860124	11.04772280973505	9.584089699513637	15.399789676093857	5.220917115602239	10.335386857573303	0	7_Repressed	ENSG00000131831.18	RAI2
chrX	18353738	18355125	K4me3_GM07_PQS24_fe5union_16561	34.714598192235094	32.34456580792731	31.472909020368157	29.65687808343439	47.46362013411182	35.85084355169762	0	2_FlankTSS	ENSG00000102098.19	SCML2
chrX	18424625	18425383	K4me3_GM07_PQS24_fe5union_16562	35.48739260198409	39.470411470371786	41.954536471489675	39.13519450929334	21.78984900316449	11.252597162405518	2	2_FlankTSS	ENSG00000008086.13	CDKL5
chrX	18425528	18426455	K4me3_GM07_PQS24_fe5union_16563	78.04980817480242	96.87849484087695	90.36241998060173	110.8237761818564	92.35496428652306	83.25172587982412	0	2_FlankTSS	ENSG00000008086.13	CDKL5
chrX	18674456	18674827	K4me3_GM07_PQS24_fe5union_16564	6.063214704585296	14.491377764224008	31.583191450897754	1.2524361450922346	21.47438806805567	9.785089291790108	0	2_FlankTSS	ENSG00000086717.18	PPEF1
chrX	18675007	18675768	K4me3_GM07_PQS24_fe5union_16565	26.619718355161996	31.6017235694382	54.0220221659596	34.607954255848455	34.56871554088761	58.42092468368518	0	1_ActiveTSS	ENSG00000086717.18	PPEF1
chrX	18983390	18985433	K4me3_GM07_PQS24_fe5union_16566	41.953518670631915	41.59738186941838	35.820040033696145	54.85559670874952	34.724456611416514	41.07473472230073	0	1_ActiveTSS	ENSG00000044446.12	PHKA2
chrX	19343855	19344927	K4me3_GM07_PQS24_fe5union_16567	47.53382844986569	60.6304493311519	50.89332711939816	36.46384039232485	44.10984365181828	38.68838080474966	0	1_ActiveTSS	ENSG00000131828.14	PDHA1
chrX	19670066	19670316	K4me3_GM07_PQS24_fe5union_16568	21.04501852908258	7.360992922075495	0	6.019806443131583	4.848370149528916	0	0	1_ActiveTSS	ENSG00000147010.18	SH3KBP1
chrX	19886320	19888551	K4me3_GM07_PQS24_fe5union_16569	47.75759495534919	50.122674732723446	62.36783243751808	51.83516098233288	54.8043913750375	48.60634738723603	0	2_FlankTSS	ENSG00000147010.18	SH3KBP1
chr1	236063627	236065772	K4me3_GM07_PQS24_fe5union_1657	91.03790249472658	99.65917816461902	89.97786237318562	99.17771436887794	94.83157918547487	85.34876107108192	0	1_ActiveTSS	ENSG00000116962.15	NID1
chrX	19990116	19991132	K4me3_GM07_PQS24_fe5union_16570	72.45237699770978	53.5625719049264	58.415879519744585	58.17060132377736	59.50962417028008	60.56688217948741	0	2_FlankTSS	ENSG00000173681.16	BCLAF3
chrX	20140266	20141875	K4me3_GM07_PQS24_fe5union_16571	40.649716920714006	34.04466629755385	40.637529182177	33.10496026982418	37.5183450156379	36.22224189987266	0	1_ActiveTSS	ENSG00000173674.11	EIF1AX
chrX	20142208	20142410	K4me3_GM07_PQS24_fe5union_16572	10.277705486769896	1.4858535788043106	15.618012732105047	25.833760942523217	8.780133564456458	11.10374962456233	0	5_ActiveEnh	ENSG00000173674.11	EIF1AX
chrX	20265081	20267790	K4me3_GM07_PQS24_fe5union_16573	60.08295056327454	69.48341408380674	61.34092257238742	60.38555840275888	47.20326363170869	55.88687682483484	0	1_ActiveTSS	ENSG00000177189.14	RPS6KA3
chrX	21374020	21374771	K4me3_GM07_PQS24_fe5union_16574	17.891006274760322	15.494203140506608	15.673165667391482	13.777020404969917	23.65777012151136	9.02901808685653	0	2_FlankTSS	ENSG00000149970.16	CNKSR2
chrX	21839586	21840452	K4me3_GM07_PQS24_fe5union_16575	52.830718740752026	49.81073192126324	36.911482078761225	37.38484010042384	45.793051457310284	46.004033303066244	0	1_ActiveTSS	ENSG00000012174.12	MBTPS2
chrX	21940605	21941801	K4me3_GM07_PQS24_fe5union_16576	62.27465250277529	102.51833741010182	69.23623328076741	70.17025633386972	57.25726797900115	62.189766187386354	0	2_FlankTSS	ENSG00000102172.16	SMS
chrX	23667413	23668501	K4me3_GM07_PQS24_fe5union_16577	40.25408672912451	44.05065925519306	56.288359252553256	50.10396114116124	35.9409689168181	31.78210198145636	0	1_ActiveTSS	ENSG00000123131.13	PRDX4
chrX	23741577	23743334	K4me3_GM07_PQS24_fe5union_16578	38.9837653662972	35.628033056308226	35.91286213615339	34.7490072054346	29.957199891004176	32.15099492885351	0	1_ActiveTSS	ENSG00000123130.17	ACOT9
chrX	23783176	23784254	K4me3_GM07_PQS24_fe5union_16579	40.04818785358703	34.99457400794554	53.536628241076116	43.34937727673691	37.34365889067051	51.808571300207426	0	1_ActiveTSS	ENSG00000288706.1	RP13-314C10.6
chr1	236141411	236143650	K4me3_GM07_PQS24_fe5union_1658	67.9909605493432	64.88954515139447	77.9465614798051	60.75847238374559	61.35686946686103	61.0104232106879	0	2_FlankTSS	ENSG00000077585.14	GPR137B
chrX	23907075	23907967	K4me3_GM07_PQS24_fe5union_16580	32.41354400481121	51.252599418063696	54.84805181913425	35.381969134115245	32.274625215732314	44.24402085548778	0	1_ActiveTSS	ENSG00000184831.14	APOO
chrX	24023768	24025325	K4me3_GM07_PQS24_fe5union_16581	44.95312923821897	45.86111644344729	49.90835694879076	55.818287946820014	56.06505599901613	48.20285651083016	0	1_ActiveTSS	ENSG00000174010.9	KLHL15
chrX	24025657	24026367	K4me3_GM07_PQS24_fe5union_16582	29.34375644085216	33.8082961590207	49.117480467756074	43.799920911711354	54.21119580639962	46.27196595306756	0	1_ActiveTSS	ENSG00000174010.9	KLHL15
chrX	24026646	24026862	K4me3_GM07_PQS24_fe5union_16583	14.233614931524835	1.6066651689790825	6.204728591592643	0	8.911674788113217	19.63356935930199	0	1_ActiveTSS	ENSG00000174010.9	KLHL15
chrX	24054358	24054637	K4me3_GM07_PQS24_fe5union_16584	15.174371037623164	13.877552887628218	6.496379428616813	9.331778805212938	9.038619315326509	9.810891693365779	0	1_ActiveTSS	ENSG00000130741.11	EIF2S3
chrX	24148884	24151744	K4me3_GM07_PQS24_fe5union_16585	36.21214048695261	53.05227214890207	41.04864959707871	50.37575568838707	52.72089714395723	54.48727995401611	0	1_ActiveTSS	ENSG00000005889.16	ZFX
chrX	24464749	24465205	K4me3_GM07_PQS24_fe5union_16586	13.718073887273023	20.947439932851605	25.15947465748806	26.50579522828976	28.53500415544972	12.752357024960311	0	2_FlankTSS	ENSG00000067992.16	PDK3
chrX	24465308	24465808	K4me3_GM07_PQS24_fe5union_16587	25.29328844652541	14.328048914070497	12.7682677737391	11.971890063777936	20.92662915181734	22.940470099341603	0	2_FlankTSS	ENSG00000067992.16	PDK3
chrX	24693843	24694606	K4me3_GM07_PQS24_fe5union_16588	43.34930197947131	44.414096248543366	48.03094227179919	43.918255312705966	33.36219872701315	32.551244885622616	0	1_ActiveTSS	ENSG00000101868.13	POLA1
chrX	30652555	30653252	K4me3_GM07_PQS24_fe5union_16589	15.750115106376336	20.513679586482997	23.055799851227295	13.56237776934012	23.92209138213463	20.23774752232521	0	1_ActiveTSS	ENSG00000198814.13	GK
chr1	236281061	236282613	K4me3_GM07_PQS24_fe5union_1659	63.966932544898015	48.9931256869253	57.4641023737861	75.68030261151067	51.2544663865714	54.29151668879108	0	2_FlankTSS	ENSG00000086619.14	ERO1B
chrX	30653413	30654337	K4me3_GM07_PQS24_fe5union_16590	38.61023768013096	39.018108942573654	36.526166644013834	28.873408744755178	47.61929871892935	49.769326442209895	0	1_ActiveTSS	ENSG00000198814.13	GK
chrX	30888336	30890118	K4me3_GM07_PQS24_fe5union_16591	45.12116880919891	48.00257605598438	39.9406646443319	52.3259936108837	46.73048677884176	45.375204905176965	0	2_FlankTSS	ENSG00000157625.15	TAB3
chrX	31266186	31267107	K4me3_GM07_PQS24_fe5union_16592	25.646359604615657	51.406722394403396	37.3057502030015	44.59705954103386	42.505557910650516	32.14662106290228	0	2_FlankTSS	ENSG00000198947.18	DMD
chrX	34654137	34658028	K4me3_GM07_PQS24_fe5union_16593	32.009530062561595	36.80910111447128	40.23512602819569	39.659690819882975	42.04610048459212	41.44551148094547	0	1_ActiveTSS	ENSG00000147027.4	TMEM47
chrX	37348871	37350461	K4me3_GM07_PQS24_fe5union_16594	43.329184748227235	38.5312554642073	38.14486515284232	42.38473781814973	28.866843547498657	36.63026904448383	0	1_ActiveTSS	ENSG00000130962.18	PRRG1
chrX	37685704	37685910	K4me3_GM07_PQS24_fe5union_16595	15.897908446101608	7.330541579167748	6.68148582317965	16.282334478312517	5.664240482946489	8.478637152642476	0	7_Repressed	ENSG00000047597.7	XK
chrX	37846819	37847813	K4me3_GM07_PQS24_fe5union_16596	49.65009816977413	62.84043258513103	58.70718367208202	67.40108987226112	70.71576133036187	71.73360276822034	0	1_ActiveTSS	ENSG00000165169.11	DYNLT3
chrX	38219842	38221242	K4me3_GM07_PQS24_fe5union_16597	46.565967457909494	25.422331205500647	42.3491720443315	38.1438047993697	39.7814468553404	45.84415094992711	0	1_ActiveTSS	ENSG00000101955.15	SRPX
chrX	38326567	38327579	K4me3_GM07_PQS24_fe5union_16598	32.46248437212559	38.34638279961959	35.74428175204109	35.50094597669435	47.97448186605515	50.810078012751454	0	1_ActiveTSS	ENSG00000156313.15	RPGR
chrX	38801440	38802223	K4me3_GM07_PQS24_fe5union_16599	22.409407616143206	15.546170037659294	19.021042088556143	16.815383658795476	13.98267491647306	14.7260058877834	0	1_ActiveTSS	ENSG00000165175.16	MID1IP1
chr1	15409358	15411389	K4me3_GM07_PQS24_fe5union_166	109.10743200910275	93.8129797385188	81.8149567907662	94.05391824553075	86.01103748212732	90.44819785882032	0	1_ActiveTSS	ENSG00000142634.13	EFHD2
chr1	236394941	236396094	K4me3_GM07_PQS24_fe5union_1660	36.653343084961655	40.79288253379671	36.352898259987555	40.206550893888654	37.95298663484145	27.528121738348904	0	2_FlankTSS	ENSG00000186197.15	EDARADD
chrX	38803506	38806358	K4me3_GM07_PQS24_fe5union_16600	47.91468525400107	41.94771875356213	36.08190777332529	37.96612454639406	42.84687739031611	45.28354058844757	0	1_ActiveTSS	ENSG00000165175.16	MID1IP1
chrX	39689031	39689486	K4me3_GM07_PQS24_fe5union_16601	12.697023773484684	21.475850013493325	25.719720175084053	13.05669556827578	23.813817505187416	14.382496629086635	0	2_FlankTSS	NA	NA
chrX	39820951	39821533	K4me3_GM07_PQS24_fe5union_16602	27.28136111567308	20.989341259075186	17.292825311826093	21.184391875152706	36.64170802537673	33.27181975130882	0	7_Repressed	NA	NA
chrX	40013486	40015211	K4me3_GM07_PQS24_fe5union_16603	25.754905565937456	33.06025289545083	28.686348674591102	18.457468125000368	20.570706489021525	23.168799071693854	0	2_FlankTSS	NA	NA
chrX	40094183	40099068	K4me3_GM07_PQS24_fe5union_16604	42.03636978662903	36.27629767891399	34.30083562042132	38.72400694101731	37.88037992339657	37.340109663769006	0	2_FlankTSS	ENSG00000183337.18	BCOR
chrX	40104985	40105603	K4me3_GM07_PQS24_fe5union_16605	13.133348686554179	25.63412987000895	26.1855036872373	31.67582213148627	9.584581471749452	19.5314463460793	0	7_Repressed	ENSG00000183337.18	BCOR
chrX	40105859	40106640	K4me3_GM07_PQS24_fe5union_16606	15.395944937797758	19.67402837808254	25.909366759054347	18.910651562510424	26.048552565833504	20.470297163176276	0	2_FlankTSS	ENSG00000183337.18	BCOR
chrX	40108848	40110126	K4me3_GM07_PQS24_fe5union_16607	27.7993482071231	32.17635980436129	33.03362545946506	31.3207750139265	29.711177535549734	32.50097699185056	0	2_FlankTSS	ENSG00000183337.18	BCOR
chrX	40145178	40146798	K4me3_GM07_PQS24_fe5union_16608	24.239691515181015	17.516413701727263	22.356720480817938	25.030271582118296	20.976812161057676	27.354952855944227	0	2_FlankTSS	ENSG00000183337.18	BCOR
chrX	40153150	40153363	K4me3_GM07_PQS24_fe5union_16609	6.834619294661305	9.652467591509504	12.584238270272403	13.495105993405309	25.026579088498593	7.9074877021172405	0	2_FlankTSS	ENSG00000183337.18	BCOR
chr1	236523267	236525243	K4me3_GM07_PQS24_fe5union_1661	72.48364583175146	71.29996417412622	60.56231385623815	56.163407974776156	50.23997851191901	52.23982034906269	0	1_ActiveTSS	ENSG00000116977.19	LGALS8
chrX	40153548	40153946	K4me3_GM07_PQS24_fe5union_16610	10.73701873562507	23.712571132268003	18.21063343421921	0.2835964090671286	11.00913752194504	10.03444799614447	0	1_ActiveTSS	ENSG00000183337.18	BCOR
chrX	40154132	40155391	K4me3_GM07_PQS24_fe5union_16611	8.133871681502699	2.915899134488916	14.152948603158055	12.020786049194198	24.72236811658112	15.491140212912583	0	2_FlankTSS	ENSG00000183337.18	BCOR
chrX	40158120	40158320	K4me3_GM07_PQS24_fe5union_16612	16.04066517500538	16.414038753353868	24.09207473135543	24.71883020710906	14.921325868591035	19.002833732480145	0	3_Txn	ENSG00000183337.18	BCOR
chrX	40175191	40177206	K4me3_GM07_PQS24_fe5union_16613	14.194379969662664	24.14545248391271	26.959622712214344	17.210783464505386	21.731759209598486	31.476849431989237	0	7_Repressed	ENSG00000183337.18	BCOR
chrX	40266856	40267130	K4me3_GM07_PQS24_fe5union_16614	5.290175273463034	29.54869291323266	20.023351454912316	7.119684399552294	11.015362854524255	13.544758438012849	0	2_FlankTSS	NA	NA
chrX	40580375	40580836	K4me3_GM07_PQS24_fe5union_16615	17.456582982899416	35.64598189758411	43.49732013958643	10.732165771038545	55.67175812142425	29.935832095191156	0	2_FlankTSS	ENSG00000182220.15	ATP6AP2
chrX	40580887	40581790	K4me3_GM07_PQS24_fe5union_16616	91.59201681101162	87.62879072222407	40.103690484928926	90.83249609876113	76.01588264293626	77.60792760849506	0	1_ActiveTSS	ENSG00000182220.15	ATP6AP2
chrX	40646301	40647599	K4me3_GM07_PQS24_fe5union_16617	70.18466841396717	67.92080821407632	65.64255942341234	66.86338844710023	61.801806688726096	69.29001470263499	0	1_ActiveTSS	ENSG00000185753.13	CXorf38
chrX	40733878	40734188	K4me3_GM07_PQS24_fe5union_16618	21.63414645368879	7.3825354024301255	3.115517176681725	3.8291309129193842	3.8506647402815575	4.361306102536426	0	8_TssBiv	ENSG00000180182.11	MED14
chrX	40734373	40736503	K4me3_GM07_PQS24_fe5union_16619	44.9113914368411	45.96899620496625	38.00439957622265	40.18326783298133	49.57772621553883	39.436035462371635	0	1_ActiveTSS	ENSG00000180182.11	MED14
chr1	236603596	236605209	K4me3_GM07_PQS24_fe5union_1662	59.741502084239315	63.18365504780532	68.84759371640828	66.14019745746187	60.941289769023925	55.34775940416655	0	1_ActiveTSS	ENSG00000119285.11	HEATR1
chrX	41084182	41088239	K4me3_GM07_PQS24_fe5union_16620	50.654770065765454	44.25380671167272	49.201384990547204	44.02502794114556	43.56854866557163	62.26751548767278	0	1_ActiveTSS	ENSG00000124486.14	USP9X
chrX	41253458	41253925	K4me3_GM07_PQS24_fe5union_16621	11.310794250643681	4.209706359991399	15.30588294971033	13.877297374590675	12.523150180464986	15.57386965543241	0	2_FlankTSS	NA	NA
chrX	41275874	41276407	K4me3_GM07_PQS24_fe5union_16622	12.578793193931574	9.548386413904913	21.556733823548775	12.437733293618491	14.090365784696903	14.066215518767534	0	2_FlankTSS	NA	NA
chrX	41331667	41331966	K4me3_GM07_PQS24_fe5union_16623	9.765559640928757	13.401007846025367	13.553759732805334	26.858856297793405	19.304135703441172	28.616947192944856	0	1_ActiveTSS	ENSG00000215301.11	DDX3X
chrX	41332724	41333560	K4me3_GM07_PQS24_fe5union_16624	19.93190957158856	25.593783461483834	32.8439228701379	27.083728450034286	23.44156230699079	26.00735565473562	0	1_ActiveTSS	ENSG00000215301.11	DDX3X
chrX	41333708	41336067	K4me3_GM07_PQS24_fe5union_16625	55.8581896695454	48.49800256716748	60.75486270611343	60.66297900798308	56.86512974741829	71.21820326705912	0	1_ActiveTSS	ENSG00000215301.11	DDX3X
chrX	41336287	41336487	K4me3_GM07_PQS24_fe5union_16626	12.91816589940212	12.47466945254894	10.700497651100912	23.702987869830608	1.138546665802444	16.635267562531798	0	2_FlankTSS	ENSG00000215301.11	DDX3X
chrX	41922184	41923604	K4me3_GM07_PQS24_fe5union_16627	52.64667039034694	54.488003414151606	59.4994770407308	58.99781253046257	38.80480981511959	50.59378336855888	0	1_ActiveTSS	ENSG00000147044.23	CASK
chrX	41923776	41924494	K4me3_GM07_PQS24_fe5union_16628	26.308571234249627	30.539387025539735	25.812461037781983	28.144481551235838	28.700539664599052	30.22080259935043	0	1_ActiveTSS	ENSG00000147044.23	CASK
chrX	43654967	43655520	K4me3_GM07_PQS24_fe5union_16629	22.74829677824023	13.304233529455722	24.77403387022885	12.130780840985095	31.222979560648827	7.931695934346794	0	2_FlankTSS	ENSG00000189221.10	MAOA
chr1	236795278	236796701	K4me3_GM07_PQS24_fe5union_1663	101.04234665178332	108.63684526655068	106.55065657871677	89.65725425447644	89.22292212884125	93.35731601945841	0	1_ActiveTSS	ENSG00000116984.15	MTR
chrX	44343463	44343888	K4me3_GM07_PQS24_fe5union_16630	13.544140080366061	9.282345814669766	17.51422817504483	13.172752922617347	8.18988189854531	22.302522187088236	0	7_Repressed	ENSG00000183690.13	EFHC2
chrX	44542098	44543318	K4me3_GM07_PQS24_fe5union_16631	40.04859123536766	42.152174087535634	30.985862409161946	25.766128500186664	35.01080267511842	47.862014980060174	0	1_ActiveTSS	ENSG00000069509.6	FUNDC1
chrX	44871934	44873008	K4me3_GM07_PQS24_fe5union_16632	43.635606426129286	44.127084337827306	32.67658661628215	50.04944986791255	61.28822631648766	53.85789552533677	0	1_ActiveTSS	ENSG00000147050.17	KDM6A
chrX	44873092	44875482	K4me3_GM07_PQS24_fe5union_16633	45.58977406128403	57.85041130022461	57.3721916700101	54.87091354126424	48.2024897301241	58.391449725471254	0	1_ActiveTSS	ENSG00000147050.17	KDM6A
chrX	45187098	45187771	K4me3_GM07_PQS24_fe5union_16634	11.768318618363901	23.64234798657568	1.8807795433653776	10.247311673718603	20.006763556965225	7.403080266033316	0	1_ActiveTSS	ENSG00000147113.17	DIPK2B
chrX	45765682	45771334	K4me3_GM07_PQS24_fe5union_16635	27.469970218165763	24.981997714385717	15.927916562876401	17.343755194242284	16.880787437056757	18.94999480335731	0	1_ActiveTSS	NA	NA
chrX	45849578	45852014	K4me3_GM07_PQS24_fe5union_16636	58.077756020763815	45.121472517664394	56.4774394757888	59.13931614602059	59.80421052958976	54.47540386929589	0	1_ActiveTSS	NA	NA
chrX	46446625	46448116	K4me3_GM07_PQS24_fe5union_16637	39.25808684830561	45.70705098174515	36.059121746552655	39.22866824485395	51.00648842692863	55.84271436772631	0	1_ActiveTSS	ENSG00000147121.16	KRBOX4
chrX	46545040	46546934	K4me3_GM07_PQS24_fe5union_16638	49.541512876952204	34.79706885029908	31.036185326816337	31.696156153183583	45.521106994071616	36.829976711417885	0	1_ActiveTSS	ENSG00000251192.8	ZNF674
chrX	46573716	46575449	K4me3_GM07_PQS24_fe5union_16639	21.423806272156877	23.980652183121034	21.910451035793336	23.283112449280388	24.577588026823555	14.909188366349486	0	2_FlankTSS	ENSG00000147119.4	CHST7
chr1	240091442	240094595	K4me3_GM07_PQS24_fe5union_1664	96.61412804229766	82.71170297924921	85.12580638239072	85.31101965232077	89.9662537252975	85.05116656606913	0	1_ActiveTSS	ENSG00000155816.21	FMN2
chrX	46757906	46759506	K4me3_GM07_PQS24_fe5union_16640	51.38417181671035	60.51621602093666	59.328728403010054	49.91971522704702	61.29588734477722	60.968722899475736	0	2_FlankTSS	ENSG00000065923.10	SLC9A7
chrX	46836894	46838472	K4me3_GM07_PQS24_fe5union_16641	48.713482346860644	50.72630437402592	44.733363199614786	36.4531133987004	49.23762375981646	46.590088728888134	0	1_ActiveTSS	ENSG00000102218.6	RP2
chrX	46912002	46913959	K4me3_GM07_PQS24_fe5union_16642	61.16681853269169	56.62178373081907	49.26461197535211	54.737135649470126	49.424698966219395	45.134854088370616	0	2_FlankTSS	ENSG00000102221.14	JADE3
chrX	47129499	47130243	K4me3_GM07_PQS24_fe5union_16643	22.01200850505733	21.270173720935983	19.460545066534344	15.94965517610636	20.435745437414464	10.571086924158632	0	2_FlankTSS	ENSG00000147123.11	NDUFB11
chrX	47143764	47145090	K4me3_GM07_PQS24_fe5union_16644	29.03917868259796	43.12142342089888	37.91983580889042	22.43382336096336	27.778093942921824	36.42722736938598	0	1_ActiveTSS	ENSG00000147123.11	NDUFB11
chrX	47145172	47147056	K4me3_GM07_PQS24_fe5union_16645	41.04198910810569	32.27247947065245	42.04649291449231	25.71657957518145	36.184376634673015	34.999360215228876	0	1_ActiveTSS	ENSG00000182872.16	RBM10
chrX	47190782	47191824	K4me3_GM07_PQS24_fe5union_16646	28.246592796077234	32.58864047306956	22.58813835066005	40.81747956836671	35.66942195565434	42.319537736567014	0	1_ActiveTSS	ENSG00000130985.17	UBA1
chrX	47193748	47195214	K4me3_GM07_PQS24_fe5union_16647	44.19600123581048	46.56199899879482	39.34264702598162	39.95153773031606	42.361812299254744	62.144291171300395	0	1_ActiveTSS	ENSG00000130985.17	UBA1
chrX	47218145	47220236	K4me3_GM07_PQS24_fe5union_16648	59.91396526577026	52.009973775333044	51.65223539170461	59.37757431352888	69.23790652725556	64.956256770714	0	1_ActiveTSS	ENSG00000102225.16	CDK16
chrX	47232628	47233530	K4me3_GM07_PQS24_fe5union_16649	31.90599672117504	31.39932304062549	30.115240818262826	46.41449292956394	33.24962064747879	43.12724348358663	0	1_ActiveTSS	ENSG00000102226.10	USP11
chr1	240610371	240612187	K4me3_GM07_PQS24_fe5union_1665	54.77933714352825	53.86159903570657	44.0578682812711	51.541070618462946	31.42709049885094	43.51699701429518	0	1_ActiveTSS	ENSG00000180875.5	GREM2
chrX	47233825	47234401	K4me3_GM07_PQS24_fe5union_16650	15.867773167549085	6.562358747620643	12.520255908035153	27.20539695707795	6.182842702921311	24.6405141408184	0	1_ActiveTSS	ENSG00000102226.10	USP11
chrX	47366105	47366405	K4me3_GM07_PQS24_fe5union_16651	3.077245662913358	9.567039730526254	17.607246963342323	4.941257788737174	31.115561052986042	16.43450902765314	0	2_FlankTSS	ENSG00000147117.8	ZNF157
chrX	47482164	47484013	K4me3_GM07_PQS24_fe5union_16652	37.224800580347996	34.723751239885004	25.541832601410494	38.35632485567548	43.579225731617115	55.02373570039261	0	1_ActiveTSS	ENSG00000147124.13	ZNF41
chrX	47513337	47513725	K4me3_GM07_PQS24_fe5union_16653	13.28539842807442	29.2358445777705	16.064672848335594	10.879869248056758	13.34513460812815	2.48896335012204	0	7_Repressed	ENSG00000147124.13	ZNF41
chrX	47523622	47524075	K4me3_GM07_PQS24_fe5union_16654	40.569183704376016	31.78246545114877	47.37430617368899	27.65722331074527	48.565377501424635	29.598015555529457	0	2_FlankTSS	ENSG00000078061.14	ARAF
chrX	47560593	47561009	K4me3_GM07_PQS24_fe5union_16655	6.039951486607156	12.382678685909264	19.5346674889153	10.794229251618907	10.213193335136591	10.888288243626311	0	1_ActiveTSS	ENSG00000078061.14	ARAF
chrX	47561106	47562112	K4me3_GM07_PQS24_fe5union_16656	26.558382636300532	29.443643500762008	34.697138334854444	29.983094094548893	42.12101071513924	31.62287554608207	0	1_ActiveTSS	ENSG00000078061.14	ARAF
chrX	47582397	47584769	K4me3_GM07_PQS24_fe5union_16657	37.07843514254308	35.084365271743565	30.17103462535795	37.07180548821442	21.12034892031693	26.60106038851315	0	1_ActiveTSS	ENSG00000102265.12	TIMP1
chrX	47649406	47650662	K4me3_GM07_PQS24_fe5union_16658	38.93562301033953	38.721598609595304	30.790471628725022	20.03706473830969	45.68577835410744	40.20021002610919	0	1_ActiveTSS	ENSG00000126767.18	ELK1
chrX	47658198	47658571	K4me3_GM07_PQS24_fe5union_16659	14.631597025207025	11.607384586056142	14.104291511612658	23.840168445612427	17.461267200706885	19.615576917191152	0	1_ActiveTSS	ENSG00000126756.12	UXT
chr1	241356718	241357467	K4me3_GM07_PQS24_fe5union_1666	23.273286526235484	22.976523596912973	42.844934947552936	31.309624132208906	25.426085057558993	13.583850592107542	0	2_FlankTSS	ENSG00000182901.17	RGS7
chrX	47658817	47659207	K4me3_GM07_PQS24_fe5union_16660	28.6516956083997	35.72368229191478	36.81381385904066	35.34706860197775	23.307658611601553	50.85527872920985	0	1_ActiveTSS	ENSG00000126756.12	UXT
chrX	47836119	47836741	K4me3_GM07_PQS24_fe5union_16661	18.00182668542417	16.123004350101933	26.42752659287259	22.2476367542584	17.53604259285504	12.377401410276017	0	1_ActiveTSS	ENSG00000197779.15	ZNF81
chrX	47836875	47837319	K4me3_GM07_PQS24_fe5union_16662	30.562652977785383	11.424339971446296	7.785856340801579	11.820988159021056	7.062162044888417	13.050240268207453	0	1_ActiveTSS	ENSG00000197779.15	ZNF81
chrX	48003276	48004096	K4me3_GM07_PQS24_fe5union_16663	51.6706259114836	38.33907672020313	29.281995099640206	38.0596756446467	25.76520238411893	47.158838344499564	0	1_ActiveTSS	ENSG00000147118.12	ZNF182
chrX	48021056	48021842	K4me3_GM07_PQS24_fe5union_16664	9.02414965912556	10.875866899168823	28.145244328886324	23.37844677819231	25.50857006055576	13.892976788523283	1	1_ActiveTSS	ENSG00000221994.12	ZNF630
chrX	48071123	48071635	K4me3_GM07_PQS24_fe5union_16665	21.49410624366845	7.5914929234261646	26.62493358142343	25.047009596452636	22.524528127312518	19.218627524011893	0	2_FlankTSS	ENSG00000221994.12	ZNF630
chrX	48467331	48467662	K4me3_GM07_PQS24_fe5union_16666	16.652235726979164	12.989547457121128	9.087771665269225	5.262783956136562	5.042071140143302	20.178334665166375	0	2_FlankTSS	ENSG00000017483.15	SLC38A5
chrX	48475530	48477516	K4me3_GM07_PQS24_fe5union_16667	44.64364068525107	37.92774058996814	28.33126741804641	34.003495042726826	42.28004541231182	41.2319422425811	0	1_ActiveTSS	ENSG00000068438.15	FTSJ1
chrX	48508272	48509679	K4me3_GM07_PQS24_fe5union_16668	43.78697108460059	47.681207670723474	26.689215741405622	45.11378575962728	38.000308667249186	51.12028776158123	0	2_FlankTSS	ENSG00000102312.24	PORCN
chrX	48521687	48522603	K4me3_GM07_PQS24_fe5union_16669	25.866156316136312	35.00501115546821	21.282644845922015	27.89130434776543	24.90233071965854	16.24040112937639	0	2_FlankTSS	ENSG00000147155.11	EBP
chr1	241423622	241424477	K4me3_GM07_PQS24_fe5union_1667	29.10888252701086	37.98951793006813	39.15043785010937	36.78550581970648	20.17631569182726	35.118776736547844	0	1_ActiveTSS	NA	NA
chrX	48539582	48540435	K4me3_GM07_PQS24_fe5union_16670	41.01840669751522	48.45426439157873	53.268182075160844	49.890116264845645	61.758568823434466	63.92832821654606	0	1_ActiveTSS	ENSG00000068354.16	TBC1D25
chrX	48574290	48576710	K4me3_GM07_PQS24_fe5union_16671	46.39430292712714	31.18318540589938	24.238438931190167	29.296805943794304	36.952943167885074	34.310314439080344	0	1_ActiveTSS	ENSG00000102317.18	RBM3
chrX	48597471	48598076	K4me3_GM07_PQS24_fe5union_16672	14.813725522113483	48.0010831529013	31.920581527921428	27.732775654075716	40.436202819947376	43.300680973942924	0	1_ActiveTSS	ENSG00000101940.18	WDR13
chrX	48598316	48598728	K4me3_GM07_PQS24_fe5union_16673	21.89004103005955	5.855327000502934	30.67597161940518	20.551538835357444	9.200099693513083	12.012242767388239	0	1_ActiveTSS	ENSG00000101940.18	WDR13
chrX	48675806	48676410	K4me3_GM07_PQS24_fe5union_16674	15.353492639569511	29.619808437225323	21.143038260357976	16.818581743020772	26.942778858794203	36.46456261226648	0	1_ActiveTSS	ENSG00000015285.11	WAS
chrX	48676542	48677316	K4me3_GM07_PQS24_fe5union_16675	51.79204462476419	71.24020009096841	75.07515458664587	53.57501349561914	49.836428036063445	51.33268552210186	0	1_ActiveTSS	ENSG00000015285.11	WAS
chrX	48696178	48697659	K4me3_GM07_PQS24_fe5union_16676	38.78417709193384	56.907489774143535	51.16952945730986	44.90466690107776	45.81671343312438	38.99948040823142	0	2_FlankTSS	ENSG00000101945.17	SUV39H1
chrX	48737339	48737986	K4me3_GM07_PQS24_fe5union_16677	21.657816255134087	31.15659270365037	29.374985332190946	31.28240799925266	20.4063343002406	21.23356139565648	0	1_ActiveTSS	ENSG00000171433.12	GLOD5
chrX	48800917	48801657	K4me3_GM07_PQS24_fe5union_16678	18.79765450195943	18.492727830998682	14.66999073493309	23.639434170050922	17.604756318123737	13.193371935665212	0	1_ActiveTSS	ENSG00000094631.21	HDAC6
chrX	48802116	48802900	K4me3_GM07_PQS24_fe5union_16679	20.11103937574996	30.645919584979058	36.5527254478183	42.07481902914234	38.05378274882233	24.566783767567312	0	1_ActiveTSS	ENSG00000094631.21	HDAC6
chr1	241518439	241519861	K4me3_GM07_PQS24_fe5union_1668	106.28650357284656	125.60680730565309	93.65063528238684	92.87943274423834	92.93292298129407	103.78366249827239	0	1_ActiveTSS	ENSG00000091483.8	FH
chrX	48891098	48891687	K4me3_GM07_PQS24_fe5union_16680	12.88992154586352	34.023997283934875	41.87130840397779	42.321973248056345	37.620581495379874	40.41498144334426	0	3_Txn	ENSG00000102103.17	PQBP1
chrX	48896767	48897822	K4me3_GM07_PQS24_fe5union_16681	35.144387858745	29.5199319033913	40.80652972502976	44.86681567597064	36.612062574625114	46.5776861620918	0	1_ActiveTSS	ENSG00000102103.17	PQBP1
chrX	48897890	48898729	K4me3_GM07_PQS24_fe5union_16682	26.54972656117035	20.62361225417144	21.440702184440276	19.282753058302895	29.777076088413995	15.616936376015843	0	1_ActiveTSS	ENSG00000126768.12	TIMM17B
chrX	48910623	48912241	K4me3_GM07_PQS24_fe5union_16683	39.86078652424153	29.010212091571283	31.639185342345474	39.51660641786856	49.46007066805417	50.118181788109155	0	1_ActiveTSS	ENSG00000102100.16	SLC35A2
chrX	48918104	48919054	K4me3_GM07_PQS24_fe5union_16684	35.35937746842263	43.7082403375023	24.838321637754802	19.53466794785956	9.111350892070554	20.121033267040232	0	1_ActiveTSS	ENSG00000102096.9	PIM2
chrX	48956497	48957965	K4me3_GM07_PQS24_fe5union_16685	70.46701727013674	71.38988735178049	75.60011348263058	81.91375754807925	66.8219583834516	64.30761976024905	0	1_ActiveTSS	ENSG00000068308.14	OTUD5
chrX	48958078	48958365	K4me3_GM07_PQS24_fe5union_16686	10.224817876598141	28.262539997810705	40.95306178423019	2.274469551139655	23.40812717796701	7.084318358027478	0	1_ActiveTSS	ENSG00000068308.14	OTUD5
chrX	48958640	48959291	K4me3_GM07_PQS24_fe5union_16687	18.184861873546005	14.629637875931989	19.489138285850437	11.448959834719341	7.710454278525867	12.645905486397773	0	1_ActiveTSS	ENSG00000068308.14	OTUD5
chrX	48972016	48972335	K4me3_GM07_PQS24_fe5union_16688	3.0183624957865893	16.130303018522046	14.177790938532155	8.739570090831705	23.516234799805925	18.2616265377141	0	2_FlankTSS	ENSG00000102057.10	KCND1
chrX	49001583	49002333	K4me3_GM07_PQS24_fe5union_16689	54.05926950993132	45.61414472303459	39.47483785563191	47.23541455710582	28.75832157927498	29.163984680580096	0	1_ActiveTSS	ENSG00000068400.13	GRIPAP1
chr1	241531664	241532147	K4me3_GM07_PQS24_fe5union_1669	27.026763431618686	21.768870088742606	25.567665997654153	30.099032215657914	20.690998908375626	12.740362793863188	0	1_ActiveTSS	ENSG00000117009.12	KMO
chrX	49040843	49043447	K4me3_GM07_PQS24_fe5union_16690	52.108227614537306	47.1385835341545	36.11160209798152	34.34976919619101	45.46050385026321	42.01397925819552	0	1_ActiveTSS	ENSG00000068323.17	TFE3
chrX	49053408	49054054	K4me3_GM07_PQS24_fe5union_16691	56.93613618498547	48.575681603910404	47.69051541624661	58.07808615606438	58.34496105411097	62.15005865710909	0	2_FlankTSS	ENSG00000147144.13	CCDC120
chrX	49072330	49074035	K4me3_GM07_PQS24_fe5union_16692	30.943548564320317	34.58459282265106	32.470251904671684	30.24246602020467	29.858827515388764	33.94278895497279	0	2_FlankTSS	ENSG00000243279.4	PRAF2
chrX	49079131	49080734	K4me3_GM07_PQS24_fe5union_16693	34.797876120040925	34.84849193734069	33.88209799596152	31.889858914078605	40.719510524481336	37.435742456937895	0	1_ActiveTSS	ENSG00000288053.1	RP11-641J8.4
chrX	49100497	49101166	K4me3_GM07_PQS24_fe5union_16694	16.081501135956323	23.985596838981678	16.131499369711456	28.468105582148794	30.159980566782096	23.133641594491742	0	1_ActiveTSS	ENSG00000196998.19	WDR45
chrX	49101312	49101830	K4me3_GM07_PQS24_fe5union_16695	11.261657877300019	35.2508004909314	23.532109098616115	16.433170943032344	8.191179638378214	3.8649559503999957	0	2_FlankTSS	ENSG00000196998.19	WDR45
chrX	49122765	49123800	K4me3_GM07_PQS24_fe5union_16696	41.292281955887695	42.056188293479444	39.558163635210605	40.67004497932135	38.60679977465796	49.84951806087529	0	1_ActiveTSS	ENSG00000068394.11	GPKOW
chrX	49155960	49156304	K4me3_GM07_PQS24_fe5union_16697	8.815954243167019	20.138553194729514	21.941239577711656	38.46048211713701	10.019638251338131	34.87716688033352	0	1_ActiveTSS	ENSG00000269313.5	MAGIX
chrX	49163433	49163707	K4me3_GM07_PQS24_fe5union_16698	6.9671760806127	3.6285466274358913	19.060615673443092	12.344447975308608	8.78544872464868	26.634740431548494	0	1_ActiveTSS	ENSG00000269313.5	MAGIX
chrX	49171609	49173519	K4me3_GM07_PQS24_fe5union_16699	41.45216342092939	34.433878754979006	34.07300949720308	30.856432600927576	38.80188955679364	45.09944981672983	0	1_ActiveTSS	ENSG00000102007.11	PLP2
chr1	15523716	15524355	K4me3_GM07_PQS24_fe5union_167	52.2091697721784	79.90881017058659	65.07848934055157	63.93394783132266	39.174442671560676	58.95352216551773	0	1_ActiveTSS	ENSG00000132906.18	CASP9
chr1	241639284	241640811	K4me3_GM07_PQS24_fe5union_1670	84.15243364465923	85.06737973728072	91.91984113910358	75.7526805394894	72.35845271719282	78.52037459623149	0	2_FlankTSS	ENSG00000203668.3	CHML
chrX	49184664	49185042	K4me3_GM07_PQS24_fe5union_16700	8.199799906204525	18.02938859892203	24.16608124471547	14.228361955120034	16.80749161255571	7.246866653118603	0	2_FlankTSS	ENSG00000012211.13	PRICKLE3
chrX	49185690	49186396	K4me3_GM07_PQS24_fe5union_16701	29.35321497772135	32.092069617645976	38.725943436251875	49.606381264067224	32.43775203257468	29.104790623563606	0	2_FlankTSS	ENSG00000012211.13	PRICKLE3
chrX	49190513	49190843	K4me3_GM07_PQS24_fe5union_16702	14.265964056369208	30.24162291527016	13.730983792303718	26.382257782966825	22.235197072023634	15.821534692318293	0	2_FlankTSS	ENSG00000102003.11	SYP
chrX	49191405	49192015	K4me3_GM07_PQS24_fe5union_16703	64.47355815517233	35.07299521911023	29.810596721836394	52.549949687992914	60.12583675305768	33.49796310917713	0	2_FlankTSS	ENSG00000102003.11	SYP
chrX	49235410	49236147	K4me3_GM07_PQS24_fe5union_16704	15.79649120969725	17.918950621998256	29.9789778572349	31.12258309069852	23.33379220693581	19.505692861508784	0	1_ActiveTSS	ENSG00000101997.13	CCDC22
chrX	49269340	49269634	K4me3_GM07_PQS24_fe5union_16705	21.099408114444255	29.586743517707248	26.562750623599523	23.917980957085305	11.670740741271512	27.104521404976136	0	1_ActiveTSS	ENSG00000049768.17	FOXP3
chrX	49269753	49270913	K4me3_GM07_PQS24_fe5union_16706	63.72837006152798	48.178033747775224	64.7443561175133	54.319347201695145	69.41013556521902	34.61831477776861	0	1_ActiveTSS	ENSG00000049769.14	PPP1R3F
chrX	49308971	49309190	K4me3_GM07_PQS24_fe5union_16707	9.909062926197791	20.814671452393945	6.770560983702656	1.3056657810445214	9.77124198280778	9.38833016201579	0	2_FlankTSS	ENSG00000215274.5	GAGE10
chrX	49878503	49880219	K4me3_GM07_PQS24_fe5union_16708	41.01428151725763	40.16984802069539	42.0185955811071	37.696143712398495	21.75913360348674	38.94144332201467	0	2_FlankTSS	ENSG00000273820.2	USP27X
chrX	49922561	49923639	K4me3_GM07_PQS24_fe5union_16709	60.96740818523576	47.0799701534046	56.10403409243959	46.03330071990028	48.63348022904733	64.98226647166432	0	1_ActiveTSS	ENSG00000171365.17	CLCN5
chr1	241847730	241848964	K4me3_GM07_PQS24_fe5union_1671	61.31325718831985	53.13907280965389	55.32623885806418	37.38902269657749	60.19556750047248	57.134220718108594	0	1_ActiveTSS	ENSG00000174371.17	EXO1
chrX	50812913	50814699	K4me3_GM07_PQS24_fe5union_16710	22.82171379903809	24.4558936703306	23.119587002939664	23.607559107276764	31.616837397955507	27.050888887992556	0	2_FlankTSS	ENSG00000158352.17	SHROOM4
chrX	51495407	51495945	K4me3_GM07_PQS24_fe5union_16711	15.505541528464676	19.65151830353742	10.616906809405998	7.7100796974356065	5.489125674098925	12.352787686419335	0	2_FlankTSS	ENSG00000196368.5	NUDT11
chrX	51496058	51497231	K4me3_GM07_PQS24_fe5union_16712	25.99122504168815	26.457567374057863	18.64547012061789	21.86702388429751	26.076735599974004	28.630975108235514	0	2_FlankTSS	ENSG00000196368.5	NUDT11
chrX	51743169	51744236	K4me3_GM07_PQS24_fe5union_16713	36.7575087199619	31.41192988685753	37.6002066704016	26.72805344361375	46.81119700886948	46.37306104919461	0	1_ActiveTSS	ENSG00000189369.9	GSPT2
chrX	51802998	51803653	K4me3_GM07_PQS24_fe5union_16714	41.415426068099926	39.14166501933912	47.93812554603659	33.56846264662306	63.32372959332885	36.780189596090544	0	1_ActiveTSS	ENSG00000179222.18	MAGED1
chrX	51893567	51896379	K4me3_GM07_PQS24_fe5union_16715	41.465807566022164	37.218274175507645	34.26508093058389	38.904899059868114	45.16645193582934	38.6226550552297	0	1_ActiveTSS	ENSG00000179222.18	MAGED1
chrX	52261627	52261893	K4me3_GM07_PQS24_fe5union_16716	7.639982385299301	32.955017441212725	30.19056983879127	24.780782162515347	25.426283826961598	18.69911943353874	0	1_ActiveTSS	NA	NA
chrX	52261993	52262316	K4me3_GM07_PQS24_fe5union_16717	16.25638232470795	3.984088663352766	9.767302080139999	36.47061527369386	30.274836633879186	21.60399307757982	0	1_ActiveTSS	NA	NA
chrX	52920229	52920862	K4me3_GM07_PQS24_fe5union_16718	12.531769667972952	8.02809857510009	14.767001994019267	23.29643696075655	7.049374919012708	34.01969681576785	0	1_ActiveTSS	ENSG00000179304.17	FAM156B
chrX	52921000	52921773	K4me3_GM07_PQS24_fe5union_16719	5.13105446301868	11.823204111083356	20.956869292172822	23.868960864422125	14.112332259301501	24.0969349064555	0	1_ActiveTSS	ENSG00000179304.17	FAM156B
chr1	242524433	242524950	K4me3_GM07_PQS24_fe5union_1672	18.001794210344123	23.298047601057792	27.433164202364065	9.234930338895042	33.7773722807472	12.207800723596021	0	7_Repressed	ENSG00000180287.17	PLD5
chrX	52934293	52935154	K4me3_GM07_PQS24_fe5union_16720	10.494083543099302	23.953003757009782	32.47583976421849	13.487320402675401	17.083826150937327	21.576175591609054	0	1_ActiveTSS	ENSG00000268350.8	FAM156A
chrX	52935235	52935644	K4me3_GM07_PQS24_fe5union_16721	24.71628573471438	6.976109799190006	24.41494600818934	19.929570078002097	27.40161211200949	13.319019567997493	0	1_ActiveTSS	ENSG00000268350.8	FAM156A
chrX	52994552	52995468	K4me3_GM07_PQS24_fe5union_16722	28.907892258107914	20.257975214993944	22.295219393370942	23.54978182430058	26.06808342881914	19.496190047676613	0	2_FlankTSS	ENSG00000268350.8	FAM156A
chrX	52995633	52995926	K4me3_GM07_PQS24_fe5union_16723	7.370790578318562	22.453060519946177	13.199644949213564	4.288855273050232	23.75904305038742	30.322879094183047	0	1_ActiveTSS	ENSG00000268350.8	FAM156A
chrX	53048470	53050029	K4me3_GM07_PQS24_fe5union_16724	50.45397110282888	35.93189958784226	34.01280635001299	38.54326840252345	35.51281816488246	34.102885312603476	0	2_FlankTSS	ENSG00000184194.6	GPR173
chrX	53081385	53082075	K4me3_GM07_PQS24_fe5union_16725	17.014752971902407	14.392699156978116	19.90446101233396	15.202192358198236	18.267581034533045	14.534677135368119	0	5_ActiveEnh	ENSG00000184205.14	TSPYL2
chrX	53082331	53083443	K4me3_GM07_PQS24_fe5union_16726	52.20068084716791	46.877010162199106	65.32756586198526	63.390334765788985	41.97370136975117	64.20936271205993	0	2_FlankTSS	ENSG00000184205.14	TSPYL2
chrX	53088882	53089087	K4me3_GM07_PQS24_fe5union_16727	7.468119647661931	3.577917297595185	17.537546458187986	9.185710746302918	13.419016906442984	12.491266955696664	0	2_FlankTSS	ENSG00000232593.7	KANTR
chrX	53094095	53094876	K4me3_GM07_PQS24_fe5union_16728	45.18229802398699	44.88205277412407	40.536500852422925	65.58390278232504	52.2673334368108	56.70415909425447	0	1_ActiveTSS	ENSG00000232593.7	KANTR
chrX	53224089	53225289	K4me3_GM07_PQS24_fe5union_16729	78.4836885928106	63.6536422855063	67.88504913081631	63.220508916304816	61.894036861231406	67.40294740848557	0	1_ActiveTSS	ENSG00000126012.12	KDM5C
chr1	243252825	243255817	K4me3_GM07_PQS24_fe5union_1673	83.02506826316639	76.76165037010595	69.5685640616175	85.99337264304287	79.18670152092038	79.86357210331259	0	1_ActiveTSS	ENSG00000143702.16	CEP170
chrX	53319987	53321487	K4me3_GM07_PQS24_fe5union_16730	32.60905709491762	31.283594622106442	27.292296460939156	37.403064033324235	22.940654558156073	27.67421789761844	0	8_TssBiv	ENSG00000124313.18	IQSEC2
chrX	53421293	53422687	K4me3_GM07_PQS24_fe5union_16731	41.065368610688985	35.86529705713362	30.527417277200875	25.031696044128346	27.006456374996166	35.29538254942627	0	1_ActiveTSS	ENSG00000072501.19	SMC1A
chrX	53433468	53434437	K4me3_GM07_PQS24_fe5union_16732	55.09753977515042	34.59265321936373	49.14825616275435	48.34016396864565	41.80560557649058	37.59266255761409	0	1_ActiveTSS	ENSG00000072506.14	HSD17B10
chrX	53682627	53684179	K4me3_GM07_PQS24_fe5union_16733	48.48524458738504	58.955165996582345	44.3491885672268	48.09154325823306	48.52511114542528	51.231162290011994	0	1_ActiveTSS	ENSG00000086758.16	HUWE1
chrX	53685412	53687090	K4me3_GM07_PQS24_fe5union_16734	33.85245725664088	39.39481094019663	35.61702265667366	38.371557495728666	34.7264361085444	31.785874148742973	0	2_FlankTSS	ENSG00000086758.16	HUWE1
chrX	54042631	54042839	K4me3_GM07_PQS24_fe5union_16735	26.47938831285631	11.05692940198453	7.47635703371575	14.145098072502698	17.257712839265423	11.292667586924676	0	2_FlankTSS	ENSG00000172943.20	PHF8
chrX	54042919	54045126	K4me3_GM07_PQS24_fe5union_16736	23.502036545419145	35.89435466653551	39.092079398376264	36.62310314278313	37.999512052515975	32.62486947913304	0	1_ActiveTSS	ENSG00000172943.20	PHF8
chrX	54181897	54183635	K4me3_GM07_PQS24_fe5union_16737	53.55805320220086	45.36998974172151	49.09885477453013	58.287650454739435	48.712665671925535	57.94999746523276	0	2_FlankTSS	ENSG00000184083.12	FAM120C
chrX	54357425	54358154	K4me3_GM07_PQS24_fe5union_16738	26.120746242091773	3.5150424357564387	15.97106623482024	9.769799037078265	17.049728802446772	10.170398318672051	0	2_FlankTSS	ENSG00000196632.10	WNK3
chrX	54440114	54441394	K4me3_GM07_PQS24_fe5union_16739	39.871587478765505	38.63307817653226	35.87385713826621	35.29287888802779	32.10781154395129	38.03649514946482	0	1_ActiveTSS	ENSG00000158526.8	TSR2
chr1	243255985	243256850	K4me3_GM07_PQS24_fe5union_1674	55.70238814459885	60.76149136798926	49.605037433826034	47.19719632544856	53.35100586431327	46.86153179703054	0	1_ActiveTSS	ENSG00000054282.16	SDCCAG8
chrX	54494578	54496276	K4me3_GM07_PQS24_fe5union_16740	48.819533407163185	63.979122482532674	65.63293623983115	69.71036900300453	73.83740296345971	70.6605463446448	0	2_FlankTSS	ENSG00000102302.8	FGD1
chrX	54529748	54530107	K4me3_GM07_PQS24_fe5union_16741	5.916810469976088	8.005191363354756	17.048312765311927	20.834566867941483	33.24692576932758	17.684723113746987	0	1_ActiveTSS	ENSG00000130119.17	GNL3L
chrX	54530213	54531345	K4me3_GM07_PQS24_fe5union_16742	46.59744448831815	32.690534324827034	34.0166962856391	36.49540892712364	33.56692351628345	45.43302386135456	0	1_ActiveTSS	ENSG00000130119.17	GNL3L
chrX	54639457	54639764	K4me3_GM07_PQS24_fe5union_16743	18.51191382549099	10.784840725796027	17.545320942480302	24.05716622122821	14.687060799070109	17.006861395651583	0	1_ActiveTSS	NA	NA
chrX	54807729	54810412	K4me3_GM07_PQS24_fe5union_16744	49.303460066554784	32.88645873181418	26.81647950966463	38.65167838987043	24.986914138033047	35.85694453397847	0	2_FlankTSS	ENSG00000102316.17	MAGED2
chrX	54920603	54921940	K4me3_GM07_PQS24_fe5union_16745	27.08968060487646	37.09127286963675	22.80720067491543	32.39529346172905	29.180755818542867	27.87930403117277	0	2_FlankTSS	ENSG00000067445.21	TRO
chrX	54999857	55001184	K4me3_GM07_PQS24_fe5union_16746	26.596564160940336	30.14146920435019	23.54497116797618	30.81918615148846	19.39473400291796	25.596282810127843	0	1_ActiveTSS	ENSG00000169188.5	APEX2
chrX	55160220	55161186	K4me3_GM07_PQS24_fe5union_16747	34.659121424707806	19.145342569573003	22.929417602719642	20.52366074798258	19.654399189501444	26.89966575714077	0	2_FlankTSS	ENSG00000182518.13	FAM104B
chrX	55161282	55161736	K4me3_GM07_PQS24_fe5union_16748	20.04439076481577	30.53486378534552	30.26064486683848	23.90022271749929	24.40210149459748	22.154190743217864	0	1_ActiveTSS	ENSG00000182518.13	FAM104B
chrX	55451773	55453583	K4me3_GM07_PQS24_fe5union_16749	32.58490901327995	24.495394218501573	19.589116609832594	33.6296403799048	24.983091863035405	33.55371595803018	0	1_ActiveTSS	ENSG00000187601.5	MAGEH1
chr1	243483076	243483486	K4me3_GM07_PQS24_fe5union_1675	10.753888524020692	29.34624238718096	20.266762267953336	8.841590713349513	21.542869043891113	6.048083027210793	0	2_FlankTSS	ENSG00000054282.16	SDCCAG8
chrX	55488430	55490027	K4me3_GM07_PQS24_fe5union_16750	20.448154744182542	21.731899524164945	33.463240779904915	22.88996532618443	28.448057498264294	32.27577188145975	0	1_ActiveTSS	ENSG00000247746.5	USP51
chrX	55717702	55718781	K4me3_GM07_PQS24_fe5union_16751	36.035128844452345	29.517018398458042	34.133975725537425	22.9386565605544	30.812768290190537	34.96320462181658	0	1_ActiveTSS	ENSG00000083750.13	RRAGB
chrX	55908342	55909142	K4me3_GM07_PQS24_fe5union_16752	34.75477454584499	24.53429821090593	32.178608865798246	43.441368840005026	23.679649133164492	23.174630700799213	0	2_FlankTSS	NA	NA
chrX	56563475	56566157	K4me3_GM07_PQS24_fe5union_16753	31.193141564172052	23.14507111482829	27.270664583898583	23.271478627216123	20.819645284588994	20.751862902928462	0	1_ActiveTSS	ENSG00000188021.9	UBQLN2
chrX	56728988	56730738	K4me3_GM07_PQS24_fe5union_16754	21.182271244493712	17.25711738058736	19.409809258179866	15.66762123368622	15.927934473564907	19.69886258394616	0	2_FlankTSS	ENSG00000204272.13	NBDY
chrX	56994765	56996007	K4me3_GM07_PQS24_fe5union_16755	28.885964517816884	35.336816257047815	21.257939696413054	25.464217472304796	32.58114907359771	37.20704780597271	0	2_FlankTSS	ENSG00000204271.13	SPIN3
chrX	57120774	57122165	K4me3_GM07_PQS24_fe5union_16756	30.000570089396067	31.287312238086454	37.75217630484898	34.2576646771581	42.7953352447268	38.18736988962178	0	1_ActiveTSS	ENSG00000186787.10	SPIN2B
chrX	57592080	57592976	K4me3_GM07_PQS24_fe5union_16757	29.613765227293225	31.965503021199858	32.70778357568122	30.458053875038317	36.98287743051999	53.162689608724214	0	2_FlankTSS	ENSG00000198455.5	ZXDB
chrX	57909412	57910382	K4me3_GM07_PQS24_fe5union_16758	17.798558088567773	21.46637174223599	11.86044379027971	22.876815980405976	21.756105270459454	22.30967579206164	0	2_FlankTSS	ENSG00000198205.7	ZXDA
chrX	63350128	63351403	K4me3_GM07_PQS24_fe5union_16759	23.982367050865886	19.61371882316732	28.47626295736783	37.17082934358186	27.556961414555413	24.768635142920225	0	1_ActiveTSS	ENSG00000186767.7	SPIN4
chr1	243848537	243851565	K4me3_GM07_PQS24_fe5union_1676	106.75663382220618	121.79656610339198	119.79540566901242	115.41110090485344	102.85286633642859	126.61148432537966	0	2_FlankTSS	ENSG00000117020.19	AKT3
chrX	63560338	63561294	K4me3_GM07_PQS24_fe5union_16760	36.94206647764203	43.41626078382638	28.55881174339509	40.93161408982089	35.72105466072404	46.389385591533596	0	1_ActiveTSS	NA	NA
chrX	63561489	63561738	K4me3_GM07_PQS24_fe5union_16761	20.106192700221666	19.70061335170183	14.848631039157333	1.7451999100946232	5.714175688080314	1.2677730495037995	0	2_FlankTSS	NA	NA
chrX	63753853	63755194	K4me3_GM07_PQS24_fe5union_16762	33.58937915231229	35.02361037756223	34.13731021092543	39.938452981906266	34.17417155578787	31.09488438859642	0	1_ActiveTSS	ENSG00000288661.1	RP11-357C3.5
chrX	64204435	64205865	K4me3_GM07_PQS24_fe5union_16763	33.31289074442041	40.996726403182024	49.12954926769559	48.26632395072066	40.6895798385202	37.16768091112628	0	2_FlankTSS	ENSG00000184675.11	AMER1
chrX	64205919	64206658	K4me3_GM07_PQS24_fe5union_16764	15.60394685089731	23.543817427002843	24.4139817600451	10.26126512697201	23.844801030825014	25.197158654128227	0	1_ActiveTSS	ENSG00000184675.11	AMER1
chrX	64975364	64976424	K4me3_GM07_PQS24_fe5union_16765	31.585576694592202	24.041478864076797	37.513354232037635	25.02159523635383	29.195522787323654	27.36886116187392	0	2_FlankTSS	ENSG00000126970.16	ZC4H2
chrX	64976610	64976831	K4me3_GM07_PQS24_fe5union_16766	12.853097095356876	18.09682255831956	16.200478168817714	16.496584964350973	30.366790867219002	7.235952809638112	0	2_FlankTSS	ENSG00000126970.16	ZC4H2
chrX	65034806	65035543	K4me3_GM07_PQS24_fe5union_16767	34.568640074611956	40.806337552823294	22.938853941021158	29.5272731233659	36.17610962192179	31.26208561190096	0	1_ActiveTSS	ENSG00000126970.16	ZC4H2
chrX	65533602	65534846	K4me3_GM07_PQS24_fe5union_16768	49.86348169468498	52.60032152452822	47.33150517908163	55.98504675884683	50.27173206225825	52.35771014689458	0	1_ActiveTSS	ENSG00000001497.18	LAS1L
chrX	65667611	65669636	K4me3_GM07_PQS24_fe5union_16769	56.13923384840328	43.53917863323495	47.47897713388859	39.05070735238877	43.487750693672794	49.41275203297002	0	1_ActiveTSS	ENSG00000147065.17	MSN
chr1	243917087	243918393	K4me3_GM07_PQS24_fe5union_1677	19.083921318009345	22.392899948789047	32.229295973726195	25.538660087271	34.973058911496985	21.137052692669066	0	1_ActiveTSS	NA	NA
chrX	66638075	66639237	K4me3_GM07_PQS24_fe5union_16770	30.585282941799736	12.508086772656581	28.607353520204562	32.27486586980186	19.900618964806828	29.379210603021793	0	1_ActiveTSS	ENSG00000131080.15	EDA2R
chrX	66728932	66729134	K4me3_GM07_PQS24_fe5union_16771	5.614480965106694	12.93621272046503	12.85879537822	13.587403466164883	32.82397619630931	18.09499938817565	0	2_FlankTSS	NA	NA
chrX	67544027	67544500	K4me3_GM07_PQS24_fe5union_16772	22.679058849439425	13.400914997905822	23.625567592850125	18.92325519055237	22.967386550834693	8.719977770701039	0	2_FlankTSS	ENSG00000169083.18	AR
chrX	67546093	67546953	K4me3_GM07_PQS24_fe5union_16773	19.127949206386624	13.08760565051471	25.107506393886506	18.109730211731964	23.262664434169533	11.7508945154719	0	2_FlankTSS	ENSG00000169083.18	AR
chrX	68432348	68432586	K4me3_GM07_PQS24_fe5union_16774	13.040763113871014	16.142113501497587	6.900432853843246	3.130046417384594	1.188524104392133	0	0	2_FlankTSS	ENSG00000079482.14	OPHN1
chrX	68432682	68434304	K4me3_GM07_PQS24_fe5union_16775	33.571287198286356	26.085513058439066	30.859480506940276	26.929309071183766	23.743011207032758	38.72448528128462	0	1_ActiveTSS	ENSG00000079482.14	OPHN1
chrX	68498492	68499990	K4me3_GM07_PQS24_fe5union_16776	41.853433677482435	45.494718894476144	39.64399085170328	49.97584638077113	57.234655632722834	50.04591127514779	0	1_ActiveTSS	ENSG00000181704.12	YIPF6
chrX	68647680	68647993	K4me3_GM07_PQS24_fe5union_16777	10.80347981493515	18.315400248379525	14.503942471337693	17.80819338158834	23.98961859284097	12.175561688961423	0	2_FlankTSS	ENSG00000130052.14	STARD8
chrX	68693523	68694494	K4me3_GM07_PQS24_fe5union_16778	45.26580173237604	33.8007970609009	38.34023846504208	41.22730468262104	38.89517960855193	21.91881954724795	0	2_FlankTSS	ENSG00000130052.14	STARD8
chrX	68828997	68831109	K4me3_GM07_PQS24_fe5union_16779	34.145907756926306	37.688338332376155	44.130124846567675	54.81636602201761	30.390308112636873	32.35481031109218	0	2_FlankTSS	ENSG00000090776.6	EFNB1
chr1	244047464	244048333	K4me3_GM07_PQS24_fe5union_1678	77.93299414730015	89.03246613096523	86.94902519790399	90.47027865051608	95.1874457675431	87.28347935603888	0	1_ActiveTSS	ENSG00000179456.10	ZBTB18
chrX	69164502	69165487	K4me3_GM07_PQS24_fe5union_16780	55.06557132108115	58.276384145337595	56.502895227235996	65.06432928445646	48.65773038313512	58.1908083751041	0	2_FlankTSS	ENSG00000181191.12	PJA1
chrX	70133012	70134769	K4me3_GM07_PQS24_fe5union_16781	35.39374977179157	44.440552829960254	33.967143197048216	32.38172774368092	37.98201047043239	42.66153341809489	0	1_ActiveTSS	ENSG00000089289.16	IGBP1
chrX	70289189	70290970	K4me3_GM07_PQS24_fe5union_16782	43.617266447774476	27.174601738126558	33.96331167530508	33.50122841044434	30.128458751192834	41.091966992134196	0	1_ActiveTSS	ENSG00000120509.11	PDZD11
chrX	70433890	70435241	K4me3_GM07_PQS24_fe5union_16783	32.28793603696214	35.593314531329014	37.717296551824525	34.79991733594201	41.72994344704518	50.7919759380727	0	1_ActiveTSS	ENSG00000082458.12	DLG3
chrX	70452238	70452950	K4me3_GM07_PQS24_fe5union_16784	27.084697880242107	29.2633592991174	26.24211776241967	17.083948587293193	37.3827721818274	36.39088746337911	0	2_FlankTSS	ENSG00000082458.12	DLG3
chrX	70454780	70455566	K4me3_GM07_PQS24_fe5union_16785	11.33599011950225	17.346017253271672	27.9774392372053	7.656393452440335	18.897503017491292	17.438882998146383	0	2_FlankTSS	ENSG00000082458.12	DLG3
chrX	71067212	71068427	K4me3_GM07_PQS24_fe5union_16786	27.87588160985588	38.010320523816006	37.73000251717245	43.53211881560895	37.39338450075087	43.07975610512465	0	1_ActiveTSS	ENSG00000147164.12	SNX12
chrX	71068685	71069030	K4me3_GM07_PQS24_fe5union_16787	16.63032428885106	11.913261750260315	20.78005997879971	21.70729116857503	10.306260933755851	21.34601993042673	0	2_FlankTSS	ENSG00000147164.12	SNX12
chrX	71095453	71095683	K4me3_GM07_PQS24_fe5union_16788	5.167084739910587	13.12307495858205	6.585490818207147	10.616452123892383	25.43358903461468	17.020832304929947	0	2_FlankTSS	ENSG00000184481.17	FOXO4
chrX	71095792	71097039	K4me3_GM07_PQS24_fe5union_16789	17.2751500074142	25.236514068164926	23.50987230264311	24.909543902613446	19.921036463317304	23.266294822787593	0	2_FlankTSS	ENSG00000184481.17	FOXO4
chr1	244048580	244050334	K4me3_GM07_PQS24_fe5union_1679	143.26632497746388	154.64222313096266	125.10649140603473	129.24436916263087	132.9902366887862	151.69374255482822	0	3_Txn	ENSG00000179456.10	ZBTB18
chrX	71118538	71119511	K4me3_GM07_PQS24_fe5union_16790	49.36289401930559	54.904007707298376	41.772736269318116	39.94579294756604	56.66968435072941	53.824233341976736	0	1_ActiveTSS	ENSG00000184634.16	MED12
chrX	71253171	71255228	K4me3_GM07_PQS24_fe5union_16791	38.47767068285813	44.00271040422682	47.20678513094039	30.263647729720216	35.50917123393316	53.14802290520638	0	2_FlankTSS	ENSG00000147130.14	ZMYM3
chrX	71283604	71284940	K4me3_GM07_PQS24_fe5union_16792	44.11601899457694	32.947426804743245	28.04229475445801	42.52389469090892	41.407663820988574	46.614801146549695	0	1_ActiveTSS	ENSG00000147140.17	NONO
chrX	71285047	71285517	K4me3_GM07_PQS24_fe5union_16793	20.081938698428996	8.313785464616682	10.351524101378022	3.202024703793395	8.004583404346507	0.88374997011883	0	2_FlankTSS	ENSG00000147140.17	NONO
chrX	71365421	71365931	K4me3_GM07_PQS24_fe5union_16794	45.409235973360815	15.110111193003403	17.460836224811295	20.593492262257126	17.93720578348607	26.729797625629416	0	1_ActiveTSS	ENSG00000147133.17	TAF1
chrX	71366285	71367973	K4me3_GM07_PQS24_fe5union_16795	60.98225395794302	45.32475088392265	42.50386116724174	49.3255022906183	46.954869706197165	51.07752844922132	0	1_ActiveTSS	ENSG00000147133.17	TAF1
chrX	71492055	71493110	K4me3_GM07_PQS24_fe5union_16796	23.16298659009219	23.712673886497193	26.205547280055672	24.6070287071137	29.95325207267846	36.740878852511784	0	1_ActiveTSS	ENSG00000147133.17	TAF1
chrX	71533036	71535518	K4me3_GM07_PQS24_fe5union_16797	55.528732546369284	54.06523993012159	55.848128509209396	45.2250995486526	52.975775563180356	53.41474547437077	0	1_ActiveTSS	ENSG00000147162.14	OGT
chrX	71910372	71912011	K4me3_GM07_PQS24_fe5union_16798	22.031906222247752	19.054191033963928	42.16251796097873	45.38269271686676	33.86572171291911	28.109827298488653	1	2_FlankTSS	ENSG00000204131.9	NHSL2
chrX	72027576	72028036	K4me3_GM07_PQS24_fe5union_16799	8.590618917320588	18.371489337604764	32.98757444260645	34.9042445598696	3.689592219721665	17.824468419061915	0	8_TssBiv	ENSG00000204131.9	NHSL2
chr1	15524537	15524909	K4me3_GM07_PQS24_fe5union_168	13.890500967099051	38.8490797406569	32.80214119942433	37.729986451784896	49.93545685116308	60.95332824819855	0	1_ActiveTSS	ENSG00000132906.18	CASP9
chr1	244450372	244451983	K4me3_GM07_PQS24_fe5union_1680	103.32940642845482	97.24935884109995	83.17340464379977	75.1635050301625	92.39851979523077	83.65776897460874	0	1_ActiveTSS	ENSG00000035687.10	ADSS2
chrX	72028209	72028442	K4me3_GM07_PQS24_fe5union_16800	2.9312508450838024	12.213413507707086	10.536245436710596	19.377059366303378	0	0	2	8_TssBiv	ENSG00000204131.9	NHSL2
chrX	72130995	72132019	K4me3_GM07_PQS24_fe5union_16801	23.24006894480531	22.86057919677488	29.512625347823132	26.69672461901494	30.84899041718942	22.83682417901793	0	2_FlankTSS	ENSG00000242732.4	RTL5
chrX	72181691	72182723	K4me3_GM07_PQS24_fe5union_16802	49.12526568971374	36.86524030529012	40.12872142609102	45.47483991545651	38.69161908244811	55.281044036856606	0	1_ActiveTSS	ENSG00000102309.15	PIN4
chrX	72238249	72239026	K4me3_GM07_PQS24_fe5union_16803	40.705402849016394	19.456626337676607	5.908352697476855	8.192979811598004	25.84772241443792	6.021954188278831	3	2_FlankTSS	ENSG00000102309.15	PIN4
chrX	72275813	72277157	K4me3_GM07_PQS24_fe5union_16804	40.08798739521705	30.278039343240263	16.86673160000286	27.846923638881794	20.56586206907827	19.797708966020654	0	1_ActiveTSS	ENSG00000198034.11	RPS4X
chrX	72306237	72306858	K4me3_GM07_PQS24_fe5union_16805	24.935732774651495	13.406119896459067	25.87059231122575	26.00343121368836	7.579606732860311	11.303745592035213	0	2_FlankTSS	ENSG00000125931.11	CITED1
chrX	72572095	72573046	K4me3_GM07_PQS24_fe5union_16806	42.74330551666484	58.375492007421286	30.449307107258786	48.11968044677277	36.70601100988187	46.032733130722214	0	1_ActiveTSS	ENSG00000285547.1	AL135749.6
chrX	72713868	72714721	K4me3_GM07_PQS24_fe5union_16807	19.270228074823592	12.519862351076009	17.05110542852543	18.101762633801304	22.03424761979812	17.69307846096813	0	1_ActiveTSS	ENSG00000067177.15	PHKA1
chrX	72714840	72715052	K4me3_GM07_PQS24_fe5union_16808	1.1132782802523142	4.787059280627732	26.62179776845598	19.03373352080962	10.467477549771678	1.6947573129802376	0	2_FlankTSS	ENSG00000067177.15	PHKA1
chrX	73562516	73563923	K4me3_GM07_PQS24_fe5union_16809	31.69905348139001	39.9709925332967	37.96394278557409	33.62074733897183	22.31587049739259	41.99235025926788	0	1_ActiveTSS	ENSG00000204116.11	CHIC1
chr1	244461477	244461971	K4me3_GM07_PQS24_fe5union_1681	14.836025561712917	20.125946880919724	29.847292447654322	38.86522302543075	28.80794767345837	54.968264209238264	0	1_ActiveTSS	ENSG00000179397.18	CATSPERE
chrX	73943770	73945129	K4me3_GM07_PQS24_fe5union_16810	27.86681967374118	19.9087296070323	27.378291533763562	26.302047053426968	27.491760678830666	33.03339034739388	0	1_ActiveTSS	NA	NA
chrX	74290070	74293477	K4me3_GM07_PQS24_fe5union_16811	34.989887758987585	23.074494899595084	29.45613531553185	30.084676205282083	25.179634918334823	32.98760829173288	0	1_ActiveTSS	ENSG00000187969.6	ZCCHC13
chrX	74419925	74421354	K4me3_GM07_PQS24_fe5union_16812	24.532978058890368	29.46945964003127	18.78575709622495	20.95505575616002	26.380627403342768	19.5444181635209	0	2_FlankTSS	ENSG00000147100.11	SLC16A2
chrX	74421446	74423128	K4me3_GM07_PQS24_fe5union_16813	62.131103382582914	42.46181059666668	43.93036376430349	40.02504703856086	33.35395753777279	36.80600577841241	0	2_FlankTSS	ENSG00000147100.11	SLC16A2
chrX	74536949	74537157	K4me3_GM07_PQS24_fe5union_16814	11.366957743706235	2.2727130581566892	9.777561319059174	10.464116668724822	14.22503359327946	27.228209115423155	0	5_ActiveEnh	NA	NA
chrX	74612833	74614629	K4me3_GM07_PQS24_fe5union_16815	65.39755635471965	64.622117573656	45.61571163681023	47.342920278240605	50.24306313883282	54.071129853272694	0	1_ActiveTSS	ENSG00000131263.13	RLIM
chrX	75155488	75156969	K4me3_GM07_PQS24_fe5union_16816	29.379003570021666	24.636099450389334	24.930476188447628	19.507973361245536	28.91239367991997	23.365191563120778	0	1_ActiveTSS	ENSG00000131269.19	ABCB7
chrX	75273829	75275197	K4me3_GM07_PQS24_fe5union_16817	30.871391652828102	22.898749635944547	53.17561257882466	27.762671847675325	33.38802261580048	35.771879592754736	0	1_ActiveTSS	ENSG00000094841.14	UPRT
chrX	75746781	75747250	K4me3_GM07_PQS24_fe5union_16818	12.847958597051162	30.942187949057697	21.59086793492365	20.86154938081514	26.899670923884035	25.785242598304	0	2_FlankTSS	ENSG00000186675.7	MAGEE2
chrX	76172998	76174186	K4me3_GM07_PQS24_fe5union_16819	31.99926202676427	29.508952017573556	38.096854483732606	42.022733424827955	31.81201817021886	37.14137784771882	0	2_FlankTSS	ENSG00000102390.11	PBDC1
chr1	244652418	244652747	K4me3_GM07_PQS24_fe5union_1682	21.191006662458825	24.757188455775072	51.98069976324439	35.12506742036219	34.27096611141265	36.732436258010516	0	2_FlankTSS	ENSG00000121644.19	DESI2
chrX	76427684	76428687	K4me3_GM07_PQS24_fe5union_16820	24.32845879543503	26.730031831697307	34.805160354833305	29.87396467665748	26.362068969707877	34.222887177857885	0	2_FlankTSS	ENSG00000198934.5	MAGEE1
chrX	77784827	77786223	K4me3_GM07_PQS24_fe5union_16821	29.44876102849948	35.933508825496176	31.83536267055961	32.12441032365101	30.97676084901824	36.54505539937485	0	1_ActiveTSS	ENSG00000085224.23	ATRX
chrX	77894678	77895498	K4me3_GM07_PQS24_fe5union_16822	45.54992621389437	35.95989897755672	42.1497806665947	47.633094961410464	42.1232944587597	44.094273661532625	0	1_ActiveTSS	ENSG00000102158.21	MAGT1
chrX	77895711	77896340	K4me3_GM07_PQS24_fe5union_16823	21.301351992593137	15.931645699825822	13.453959756905128	19.314343208338514	19.61193261339386	13.73535724623479	0	1_ActiveTSS	ENSG00000102158.21	MAGT1
chrX	77899415	77900680	K4me3_GM07_PQS24_fe5union_16824	47.70162812614052	36.30032791808916	43.364010786080065	33.97294421772258	36.825484527567426	33.72152356337218	0	1_ActiveTSS	ENSG00000131174.7	COX7B
chrX	77910171	77911983	K4me3_GM07_PQS24_fe5union_16825	23.037154947029748	23.734358401727583	16.434019077599586	17.779940180924303	13.522124716082939	16.04601215061231	0	1_ActiveTSS	ENSG00000165240.21	ATP7A
chrX	78104223	78105690	K4me3_GM07_PQS24_fe5union_16826	55.95445122938026	41.821992518624334	54.471100224597	50.74979971740276	65.0617376866738	52.010914695064685	0	1_ActiveTSS	ENSG00000102144.15	PGK1
chrX	78138954	78139973	K4me3_GM07_PQS24_fe5union_16827	32.110353879369356	58.75825475166676	49.16253591030371	51.18533900952719	41.31299289598223	37.39892844597571	0	1_ActiveTSS	ENSG00000187325.5	TAF9B
chrX	80807433	80809779	K4me3_GM07_PQS24_fe5union_16828	45.62753591102685	44.15538346115961	43.81349965070979	48.22532759169551	38.79738851437386	41.90185964993234	0	1_ActiveTSS	ENSG00000165288.11	BRWD3
chrX	80810149	80810698	K4me3_GM07_PQS24_fe5union_16829	29.586998393389695	18.29078312707848	10.659927154080476	14.929585993126313	30.90946361266158	33.20630147286387	0	1_ActiveTSS	ENSG00000165288.11	BRWD3
chr1	244653062	244654407	K4me3_GM07_PQS24_fe5union_1683	106.67843629253258	105.02334845810299	121.9809440528878	99.95480191877289	106.98747592608672	106.64316019531891	0	1_ActiveTSS	ENSG00000121644.19	DESI2
chrX	81120996	81121676	K4me3_GM07_PQS24_fe5union_16830	19.737537227057402	16.386452133600333	17.47856402078727	23.661491042327402	9.919125044230643	16.086133923010753	0	1_ActiveTSS	ENSG00000198157.11	HMGN5
chrX	81201308	81201826	K4me3_GM07_PQS24_fe5union_16831	10.487494500127944	10.284803101936014	5.642777993280722	7.978713052340787	16.38235927675643	7.188657696127792	0	1_ActiveTSS	ENSG00000198157.11	HMGN5
chrX	81202000	81203328	K4me3_GM07_PQS24_fe5union_16832	24.78044212959109	21.920228345485828	25.3534180944415	28.39207938151504	15.336256816915355	27.52558401848237	0	1_ActiveTSS	ENSG00000131171.13	SH3BGRL
chrX	84187109	84188589	K4me3_GM07_PQS24_fe5union_16833	51.04155916117632	37.53301278488917	40.995767759261874	46.75010155793488	35.476135533476686	35.262310505353234	0	2_FlankTSS	ENSG00000072133.11	RPS6KA6
chrX	84501875	84502696	K4me3_GM07_PQS24_fe5union_16834	35.669497059409004	34.28240646672302	43.10380795036448	46.93808426749028	29.62369548594552	39.17864910160906	0	1_ActiveTSS	ENSG00000165259.14	HDX
chrX	85003180	85003651	K4me3_GM07_PQS24_fe5union_16835	15.219049363228299	3.186225296374424	10.28437998402653	24.98667005588587	21.443372078688796	20.14640337932356	0	2_FlankTSS	ENSG00000155008.15	APOOL
chrX	85003840	85004611	K4me3_GM07_PQS24_fe5union_16836	40.31242205557836	48.7731437242515	24.504366702360983	52.487871354023426	32.76104261556879	33.27748476977025	0	1_ActiveTSS	ENSG00000155008.15	APOOL
chrX	85243768	85245201	K4me3_GM07_PQS24_fe5union_16837	23.46318075308544	28.60830648316582	25.22815057773511	27.418369978028224	16.47369883700406	20.84928375073573	0	2_FlankTSS	ENSG00000147180.17	ZNF711
chrX	86046306	86048178	K4me3_GM07_PQS24_fe5union_16838	30.55623004778982	22.096823476813565	17.724386784445137	18.811895134786194	21.488655484387845	20.79142187312657	0	1_ActiveTSS	ENSG00000188419.14	CHM
chrX	91434824	91435859	K4me3_GM07_PQS24_fe5union_16839	18.392036836377695	16.145342411580543	26.140534402608772	21.721831763848293	19.557571795798694	17.56762591566893	0	1_ActiveTSS	ENSG00000174740.8	PABPC5
chr1	244729792	244730924	K4me3_GM07_PQS24_fe5union_1684	23.642829288192786	32.359104970897626	31.256046219697776	34.782064061049034	45.13155703324614	27.218718381806507	0	2_FlankTSS	ENSG00000284188.2	RP11-173A6.4
chrX	93672932	93673894	K4me3_GM07_PQS24_fe5union_16840	24.824714896674074	29.47799510952782	23.626250171396187	25.646362234170574	22.519233067878815	17.156370456814663	0	1_ActiveTSS	ENSG00000186310.10	NAP1L3
chrX	96684358	96686324	K4me3_GM07_PQS24_fe5union_16841	47.09931133095226	43.67121870090122	43.2814310016185	42.48464618435946	37.45780618022004	38.149544297582835	0	1_ActiveTSS	ENSG00000147202.18	DIAPH2
chrX	100409744	100410242	K4me3_GM07_PQS24_fe5union_16842	21.158894904592888	8.897294213521937	10.452991988727847	10.966050517326169	8.460501677331639	5.237904441370962	0	2_FlankTSS	ENSG00000165194.15	PCDH19
chrX	100636103	100636800	K4me3_GM07_PQS24_fe5union_16843	48.93143637214977	38.602428012191766	40.97791485339921	54.7758123042304	65.63812791058689	42.167933294456176	0	1_ActiveTSS	ENSG00000000003.15	TSPAN6
chrX	100644296	100645131	K4me3_GM07_PQS24_fe5union_16844	12.041504826671016	14.710573243040018	18.539665338998663	18.449174761528642	19.157158165991948	12.348950555513749	0	1_ActiveTSS	ENSG00000102359.9	SRPX2
chrX	100731299	100732313	K4me3_GM07_PQS24_fe5union_16845	63.85352723654857	55.73650713564894	43.862133783407394	42.39169663016416	61.84196837037126	59.7093814253989	0	2_FlankTSS	ENSG00000102362.15	SYTL4
chrX	100819690	100820267	K4me3_GM07_PQS24_fe5union_16846	7.554535903252327	10.127205885951433	19.23450501352146	17.631668784908797	20.99454706308693	6.0072789346647655	0	1_ActiveTSS	ENSG00000101811.14	CSTF2
chrX	100820357	100820984	K4me3_GM07_PQS24_fe5union_16847	26.625846612468848	20.24884288588726	25.449989974319298	45.823616330716035	27.357512284371087	44.50738216737447	0	1_ActiveTSS	ENSG00000101811.14	CSTF2
chrX	101051192	101052226	K4me3_GM07_PQS24_fe5union_16848	16.197978879348018	23.737085719688533	25.23999238297603	23.014552558515028	31.03485865707756	22.09374925297075	0	1_ActiveTSS	ENSG00000188917.15	TRMT2B
chrX	101078892	101079710	K4me3_GM07_PQS24_fe5union_16849	6.355251569597531	10.88841858203621	19.53091654468491	23.487272006304572	10.728609487318204	5.841987042692	0	2_FlankTSS	ENSG00000126950.8	TMEM35A
chr1	244833839	244834441	K4me3_GM07_PQS24_fe5union_1685	20.730156081433666	34.40170628135296	25.015628115738576	39.13311673968896	24.283482259412846	30.386318740025974	0	1_ActiveTSS	ENSG00000203667.10	COX20
chrX	101098111	101098917	K4me3_GM07_PQS24_fe5union_16850	31.062515097186058	20.36015753482306	10.557496362865892	11.373494415857708	17.19673462211049	9.069950065537174	0	2_FlankTSS	ENSG00000102384.14	CENPI
chrX	101347391	101349290	K4me3_GM07_PQS24_fe5union_16851	39.96220108093113	29.746540222959155	22.95259473945234	24.041384045609593	30.597191803790814	25.55496368965337	0	1_ActiveTSS	ENSG00000126953.8	TIMM8A
chrX	101391038	101391891	K4me3_GM07_PQS24_fe5union_16852	42.30880189388524	18.162926955478092	21.859432365222382	17.010099317069862	17.927179265953594	29.59153372982065	0	1_ActiveTSS	ENSG00000241343.10	RPL36A
chrX	101406961	101408024	K4me3_GM07_PQS24_fe5union_16853	35.316090939502324	28.447176960522977	32.79859058329101	27.49049661559443	29.854227268746296	25.24216048235928	0	1_ActiveTSS	ENSG00000102393.14	GLA
chrX	101408215	101409472	K4me3_GM07_PQS24_fe5union_16854	38.573990034737754	30.781312724325662	21.9249257153993	25.298033043629747	28.57041752576197	31.953502300660865	0	1_ActiveTSS	ENSG00000126945.9	HNRNPH2
chrX	101417988	101418868	K4me3_GM07_PQS24_fe5union_16855	14.674987094143328	20.564445695273346	17.606118830871125	11.184526743772883	31.592902046412533	45.250910827940174	4	1_ActiveTSS	ENSG00000196440.11	ARMCX4
chrX	101485103	101486096	K4me3_GM07_PQS24_fe5union_16856	22.61523791038019	27.864430627186827	42.94304173274908	24.896870680902335	33.55968367346229	39.20846185404996	0	1_ActiveTSS	ENSG00000196440.11	ARMCX4
chrX	101550213	101552375	K4me3_GM07_PQS24_fe5union_16857	41.76773524474334	33.648020238142614	32.007445437703254	31.22670178525472	26.98832039443569	35.04933169535408	0	1_ActiveTSS	ENSG00000126947.13	ARMCX1
chrX	101616909	101618001	K4me3_GM07_PQS24_fe5union_16858	45.154154200473975	43.00804544520853	38.36606746713517	49.66202499501982	33.94554360796334	44.761774127549856	0	1_ActiveTSS	ENSG00000198960.11	ARMCX6
chrX	101623075	101624610	K4me3_GM07_PQS24_fe5union_16859	56.58209662030263	51.40305615959576	44.8445098781025	52.38530667989811	55.42753007709293	49.173777042558214	0	1_ActiveTSS	ENSG00000102401.20	ARMCX3
chr1	244834564	244836813	K4me3_GM07_PQS24_fe5union_1686	43.02072758997918	53.53752100223701	52.51841822205273	45.97580329406506	49.840364609165746	40.10676631844038	0	1_ActiveTSS	ENSG00000203667.10	COX20
chrX	101658410	101660019	K4me3_GM07_PQS24_fe5union_16860	43.531478746164595	45.3000071569965	46.16939481525314	42.51558450474613	47.44424239431236	46.309432166326886	0	2_FlankTSS	ENSG00000184867.14	ARMCX2
chrX	101931338	101932134	K4me3_GM07_PQS24_fe5union_16861	29.988608780415174	40.939652724086635	61.607208970593085	30.41098826563175	28.48587681598174	31.290466671284616	0	2_FlankTSS	ENSG00000166432.15	ZMAT1
chrX	102599437	102600510	K4me3_GM07_PQS24_fe5union_16862	26.875760143787286	26.811417741598714	22.609631162355743	13.426047804491397	25.78903465227789	33.46126121717026	0	1_ActiveTSS	ENSG00000125962.15	ARMCX5
chrX	102651112	102652461	K4me3_GM07_PQS24_fe5union_16863	24.897873490322837	23.514679260337935	31.92422550669104	36.310164975505046	18.518571159744337	24.307480692205033	0	2_FlankTSS	ENSG00000198932.13	GPRASP1
chrX	102659638	102660480	K4me3_GM07_PQS24_fe5union_16864	10.398491379283971	17.560292290999005	19.444149809662832	10.384523585093378	4.330377693511013	8.869616980387393	0	1_ActiveTSS	ENSG00000198932.13	GPRASP1
chrX	102712073	102713423	K4me3_GM07_PQS24_fe5union_16865	51.3384830731292	38.2223038297147	41.90378227495405	42.8256276427692	41.042158392280406	40.86859185890042	0	2_FlankTSS	ENSG00000158301.19	GPRASP2
chrX	102720683	102721350	K4me3_GM07_PQS24_fe5union_16866	25.22637092583461	34.325695949399694	26.62837216253946	25.755656127566347	13.630286659983257	21.78317804907892	0	1_ActiveTSS	ENSG00000198908.12	BHLHB9
chrX	102745742	102746728	K4me3_GM07_PQS24_fe5union_16867	26.618359981025712	31.79120110907484	36.97162415955892	22.856643378776738	21.6526550845853	38.01030132636547	0	2_FlankTSS	ENSG00000286237.1	ARMCX5-GPRASP2
chrX	102768704	102769669	K4me3_GM07_PQS24_fe5union_16868	26.628387258216105	10.557470847605018	31.771149712639467	24.07532693415643	23.563112343328147	34.75055990015084	0	1_ActiveTSS	ENSG00000198908.12	BHLHB9
chrX	103214913	103216121	K4me3_GM07_PQS24_fe5union_16869	42.00598014395735	44.948377645773675	52.338089046963105	40.13100477015234	53.79189257293764	47.41596590505938	0	2_FlankTSS	ENSG00000102409.10	BEX4
chr1	244861469	244864575	K4me3_GM07_PQS24_fe5union_1687	124.29288357745487	115.27906610133063	116.05485083643623	98.17435061101203	121.10534091506112	129.19364689139005	0	1_ActiveTSS	ENSG00000153187.20	HNRNPU
chrX	103253779	103255223	K4me3_GM07_PQS24_fe5union_16870	47.29354487923727	43.80671157909346	42.442111435344465	37.04145528859944	41.55663007920209	35.38059956549139	0	1_ActiveTSS	ENSG00000180964.17	TCEAL8
chrX	103330286	103330577	K4me3_GM07_PQS24_fe5union_16871	9.330641791732438	10.90723753389288	16.813992059691405	6.464568774840617	13.715731535696127	3.0688293635913326	0	2_FlankTSS	ENSG00000182916.8	TCEAL7
chrX	103356296	103357840	K4me3_GM07_PQS24_fe5union_16872	49.01783308383721	42.755472817859065	47.34974895159277	48.79396219934699	49.572562927003226	62.79667428541068	0	1_ActiveTSS	ENSG00000185222.10	TCEAL9
chrX	103376324	103377586	K4me3_GM07_PQS24_fe5union_16873	62.50162196394592	49.88351609905388	59.84690401285405	63.26580454125164	77.21733743519442	81.99788663915271	0	2_FlankTSS	ENSG00000166681.14	BEX3
chrX	103404725	103405213	K4me3_GM07_PQS24_fe5union_16874	31.31658424199388	29.987334031595672	25.45391820583801	35.946910272926495	23.388839204321663	14.388735297302555	0	1_ActiveTSS	ENSG00000166681.14	BEX3
chrX	103585295	103586565	K4me3_GM07_PQS24_fe5union_16875	49.771847405713046	39.21053523028408	56.91208781856962	47.877013743823575	56.18508127001427	52.989787381548695	0	1_ActiveTSS	ENSG00000133142.18	TCEAL4
chrX	103607464	103609008	K4me3_GM07_PQS24_fe5union_16876	37.38428179448408	36.924904943888286	48.07723156366403	47.173507501855696	30.023658415940606	32.41387689949507	0	1_ActiveTSS	ENSG00000196507.11	TCEAL3
chrX	103628623	103630080	K4me3_GM07_PQS24_fe5union_16877	36.381123587678516	38.913454831365215	33.77747416128739	49.66107910564732	46.90534442129798	46.58360124750562	0	1_ActiveTSS	ENSG00000172465.14	TCEAL1
chrX	103685141	103686698	K4me3_GM07_PQS24_fe5union_16878	32.252337628674134	23.62874597895411	33.732682454793455	29.188038706882786	28.156975709680868	44.22796823803494	0	1_ActiveTSS	ENSG00000123562.18	MORF4L2
chrX	103687206	103688192	K4me3_GM07_PQS24_fe5union_16879	23.928138973871274	35.702793537576206	25.890493108934816	29.38166177238412	29.32539785023265	19.78658820014836	0	1_ActiveTSS	ENSG00000123562.18	MORF4L2
chr1	244918657	244919052	K4me3_GM07_PQS24_fe5union_1688	25.137566667317895	18.060785353780766	24.752491232080825	19.43578330254746	24.7098373793621	22.65565762004757	0	2_FlankTSS	NA	NA
chrX	103831773	103832427	K4me3_GM07_PQS24_fe5union_16880	31.010062047914722	17.582884675938697	26.539649058350914	24.469845858046813	25.38033253529637	32.47639253723608	0	2_FlankTSS	ENSG00000123570.4	RAB9B
chrX	103918269	103919527	K4me3_GM07_PQS24_fe5union_16881	31.25637198850806	22.847685830469043	27.259657023794702	17.573719524960843	28.37906460830589	27.946169166377704	0	1_ActiveTSS	ENSG00000158427.15	TMSB15B
chrX	104112258	104113314	K4me3_GM07_PQS24_fe5union_16882	27.6149886528154	24.48782729599384	25.40916939147987	27.2701222275859	32.259357933979935	14.81695534655007	0	2_FlankTSS	ENSG00000166707.12	ZCCHC18
chrX	104156087	104157647	K4me3_GM07_PQS24_fe5union_16883	31.551675640539592	44.91434150011138	32.35731868600225	26.126828204504985	33.075696338433474	32.77369768993948	0	1_ActiveTSS	ENSG00000269743.3	SLC25A53
chrX	104166408	104167936	K4me3_GM07_PQS24_fe5union_16884	60.44583185944938	51.653273486059135	69.6939061854606	65.88102961077742	78.29428983900159	73.25249077418371	0	2_FlankTSS	ENSG00000123575.9	FAM199X
chrX	106611513	106612454	K4me3_GM07_PQS24_fe5union_16885	15.832290655623638	17.72227776132575	15.528871059596124	17.592420529874445	24.902068183067954	20.24726592007954	0	2_FlankTSS	ENSG00000147231.14	RADX
chrX	106726192	106727185	K4me3_GM07_PQS24_fe5union_16886	30.446016439058155	12.084661879465365	16.446681535660495	19.584831007393728	20.813498748845788	14.412199852576853	0	2_FlankTSS	ENSG00000133135.14	RNF128
chrX	106802255	106803677	K4me3_GM07_PQS24_fe5union_16887	44.88935121807189	48.77578210701274	39.17768109864451	46.11163268763063	38.87853746324548	44.85447492502134	0	1_ActiveTSS	ENSG00000133138.20	TBC1D8B
chrX	106999167	107000335	K4me3_GM07_PQS24_fe5union_16888	70.53054498347448	76.63364570609393	89.64861428770493	84.83874796445744	55.612284282356676	77.78267101086756	0	1_ActiveTSS	ENSG00000133131.15	MORC4
chrX	107118004	107118846	K4me3_GM07_PQS24_fe5union_16889	29.16141809514846	33.7593388842309	31.32893160600561	42.12792098117915	38.07977591617326	29.174034939939403	0	2_FlankTSS	ENSG00000089682.16	RBM41
chr1	244969287	244970709	K4me3_GM07_PQS24_fe5union_1689	47.215924489763076	61.57193849901856	49.419410318184774	68.3988336254466	51.987573861351734	54.198670372087186	0	1_ActiveTSS	ENSG00000203666.12	EFCAB2
chrX	107449457	107450366	K4me3_GM07_PQS24_fe5union_16890	24.17432135620525	7.012403417745899	16.906349588181143	11.636885186237931	12.795998304818344	6.5480136674888145	0	7_Repressed	ENSG00000147234.11	FRMPD3
chrX	107628469	107630266	K4me3_GM07_PQS24_fe5union_16891	38.92496440181916	35.066723256390055	31.585664403011364	36.68267208781542	44.98746279727902	34.558066374657294	0	2_FlankTSS	ENSG00000147224.13	PRPS1
chrX	107676366	107676931	K4me3_GM07_PQS24_fe5union_16892	14.132435233233213	18.02846633238159	10.135906570053539	20.140381180587912	19.11491747390197	17.004131504705867	0	1_ActiveTSS	ENSG00000147224.13	PRPS1
chrX	107715439	107717143	K4me3_GM07_PQS24_fe5union_16893	37.49479989664443	57.09025055064912	47.39688550901703	39.427700871112336	35.86324055637593	28.51716973707447	0	1_ActiveTSS	ENSG00000157514.17	TSC22D3
chrX	107825641	107827037	K4me3_GM07_PQS24_fe5union_16894	28.555558247723464	33.00948522113285	25.390877067486684	31.271406769186857	36.53890040947974	40.21369397518834	0	2_FlankTSS	ENSG00000080561.14	MID2
chrX	108090504	108091602	K4me3_GM07_PQS24_fe5union_16895	22.52789134453608	15.656336313893817	30.991674801285217	43.4523938441209	24.743285819954004	36.834103148926346	0	1_ActiveTSS	ENSG00000101843.19	PSMD10
chrX	108091739	108092361	K4me3_GM07_PQS24_fe5union_16896	36.772617801171435	46.33931197892185	32.85741529412798	47.64671960665944	53.55860311619652	34.62467025210744	0	1_ActiveTSS	ENSG00000101844.18	ATG4A
chrX	108439680	108440497	K4me3_GM07_PQS24_fe5union_16897	16.489170615753885	18.42826718439142	24.715628798628025	23.6841068979695	10.831760626935223	16.777187315230176	0	2_FlankTSS	ENSG00000188153.14	COL4A5
chrX	109536661	109537936	K4me3_GM07_PQS24_fe5union_16898	15.323159931270455	21.652921755348697	13.317954586377807	13.81014419306657	13.142858016248793	12.193739489668605	0	1_ActiveTSS	ENSG00000101888.12	NXT2
chrX	109731709	109733328	K4me3_GM07_PQS24_fe5union_16899	46.03754708372275	65.20195554698543	60.30516587900348	49.70105018501203	35.293072787372566	60.61367568371165	0	1_ActiveTSS	ENSG00000068366.21	ACSL4
chr1	15525142	15525672	K4me3_GM07_PQS24_fe5union_169	36.96083890437683	35.97107835047663	42.145326282516066	17.7151261542864	43.80195704320008	31.16002347472567	0	1_ActiveTSS	ENSG00000132906.18	CASP9
chr1	244970785	244971939	K4me3_GM07_PQS24_fe5union_1690	36.96727259797047	60.069123451615305	36.00616752195716	63.19101412520383	56.57742417240407	47.81347715283807	0	1_ActiveTSS	ENSG00000203666.12	EFCAB2
chrX	109733479	109733938	K4me3_GM07_PQS24_fe5union_16900	18.784003336743773	19.482283905941582	8.778155706798481	34.70979082712512	23.07937733084427	23.02592256023226	0	1_ActiveTSS	ENSG00000068366.21	ACSL4
chrX	110002355	110003697	K4me3_GM07_PQS24_fe5union_16901	33.9643330184021	39.70261381405237	46.70785470332822	42.86224422774646	48.78747975426195	49.431849949335934	0	2_FlankTSS	ENSG00000157600.12	TMEM164
chrX	110316034	110318113	K4me3_GM07_PQS24_fe5union_16902	48.54478452189523	41.74870660778837	54.55351888388706	56.21128184527119	48.729888456543584	40.153704871287516	0	1_ActiveTSS	ENSG00000101935.11	AMMECR1
chrX	110318268	110318749	K4me3_GM07_PQS24_fe5union_16903	24.70313154577205	32.096831348999665	38.60605349047497	17.239674377159577	19.77434776803356	25.573721458591482	0	1_ActiveTSS	ENSG00000101935.11	AMMECR1
chrX	111096081	111096681	K4me3_GM07_PQS24_fe5union_16904	24.621446350436862	14.47561893867208	22.05337819411785	16.04027591826103	5.966173107962702	8.307249719117003	0	2_FlankTSS	ENSG00000077264.16	PAK3
chrX	111680943	111682262	K4me3_GM07_PQS24_fe5union_16905	38.88110594230577	33.1189187002579	33.39545808751667	27.83133598636981	43.50152306701326	51.56131663228288	0	1_ActiveTSS	ENSG00000101901.12	ALG13
chrX	112840224	112841614	K4me3_GM07_PQS24_fe5union_16906	37.701994333226544	36.23706923463964	35.892282408229555	43.210517112478676	41.81980246166535	40.500830600018816	0	2_FlankTSS	ENSG00000126016.17	AMOT
chrX	115233267	115234302	K4me3_GM07_PQS24_fe5union_16907	36.97981951136946	50.96077599757634	38.72572799807767	35.23186234712035	44.75475362522379	36.353247140396796	0	2_FlankTSS	ENSG00000130224.15	LRCH2
chrX	115561114	115562734	K4me3_GM07_PQS24_fe5union_16908	68.35616214261914	57.798259635619395	52.25628985689685	52.931099014433606	59.84594497923926	64.83372531557163	0	1_ActiveTSS	ENSG00000102024.18	PLS3
chrX	118116787	118117221	K4me3_GM07_PQS24_fe5union_16909	18.398216375061672	7.637552726050372	16.07755874687863	1.7078079914990232	10.242585713189689	5.1776752281593295	0	2_FlankTSS	ENSG00000003096.14	KLHL13
chr1	245153229	245157485	K4me3_GM07_PQS24_fe5union_1691	72.87182838999732	71.40327239539671	60.149212121205075	66.41049831570069	64.71386685805321	69.24969040114257	0	2_FlankTSS	ENSG00000162849.16	KIF26B
chrX	118345600	118345923	K4me3_GM07_PQS24_fe5union_16910	11.309631139981782	27.26138802591528	17.058201205369247	2.853816908992333	13.959528375586757	9.786094483356097	0	1_ActiveTSS	ENSG00000131725.14	WDR44
chrX	118346116	118347985	K4me3_GM07_PQS24_fe5union_16911	53.24046464433453	53.22148246948512	53.95396371450116	41.10233010830011	48.09903633661282	51.305823171625235	0	2_FlankTSS	ENSG00000131725.14	WDR44
chrX	118495752	118497160	K4me3_GM07_PQS24_fe5union_16912	62.2598135339125	68.4579994532128	74.79065016536381	82.61200994134234	76.18772093313466	74.21801919687681	0	2_FlankTSS	ENSG00000147251.16	DOCK11
chrX	118727164	118727387	K4me3_GM07_PQS24_fe5union_16913	21.673030651486858	13.06393449530227	7.755711997383449	22.456172577937604	14.834752813480302	26.588786937308345	0	1_ActiveTSS	ENSG00000131724.11	IL13RA1
chrX	118727557	118728563	K4me3_GM07_PQS24_fe5union_16914	52.757587646265854	71.87307125353837	47.217966959956414	45.31684559606448	74.35848653950983	56.197801156511694	0	1_ActiveTSS	ENSG00000131724.11	IL13RA1
chrX	119235805	119238269	K4me3_GM07_PQS24_fe5union_16915	50.04400822901699	57.481111036907414	58.78577436080029	62.22049585225936	51.798041422326236	65.3218195243068	0	1_ActiveTSS	ENSG00000101856.10	PGRMC1
chrX	119399006	119400839	K4me3_GM07_PQS24_fe5union_16916	29.843569683022327	42.43728127100459	32.514692770083606	35.98377889884744	48.982741823281756	32.40189954545936	0	2_FlankTSS	ENSG00000077713.19	SLC25A43
chrX	119468329	119469786	K4me3_GM07_PQS24_fe5union_16917	52.91526123929142	58.090794353373724	45.57783493640301	51.64555973860315	60.580892687176416	61.608776142703334	0	1_ActiveTSS	ENSG00000005022.6	SLC25A5
chrX	119564674	119565438	K4me3_GM07_PQS24_fe5union_16918	38.4291200311291	37.94748974316889	28.771934421956672	21.631217115065017	16.011333147743713	16.837403390121306	0	1_ActiveTSS	ENSG00000018610.15	STEEP1
chrX	119573656	119575707	K4me3_GM07_PQS24_fe5union_16919	45.68403372947624	50.635314534411194	47.78881356200422	42.97477009484507	36.68604778198789	40.93477293332813	0	1_ActiveTSS	ENSG00000077721.16	UBE2A
chr1	245166456	245166834	K4me3_GM07_PQS24_fe5union_1692	7.050501806143514	11.66724266338169	6.235681886153876	14.641427377391796	8.04828906024206	22.71307562091911	0	2_FlankTSS	ENSG00000162849.16	KIF26B
chrX	119605083	119606507	K4me3_GM07_PQS24_fe5union_16920	67.59000583327827	65.67459775358778	61.62550380380131	54.94552966615362	55.45935578640943	72.87219793985255	0	2_FlankTSS	ENSG00000186416.17	NKRF
chrX	119691973	119693731	K4me3_GM07_PQS24_fe5union_16921	48.65862329555368	54.69745662258537	38.83657911625047	48.05700856104938	59.26405753974464	41.56932638172484	0	2_FlankTSS	ENSG00000125354.24	SEPTIN6
chrX	119758506	119758958	K4me3_GM07_PQS24_fe5union_16922	16.408670387526534	14.691705989095498	17.66347388438472	4.786212257744276	17.32571013177632	13.462523051445144	0	2_FlankTSS	ENSG00000187808.5	SOWAHD
chrX	119789304	119791518	K4me3_GM07_PQS24_fe5union_16923	33.84162701740392	23.690950449478773	27.3181012137159	23.410358389956155	26.988794928277784	28.295865828496435	0	1_ActiveTSS	ENSG00000198918.8	RPL39
chrX	119791670	119792813	K4me3_GM07_PQS24_fe5union_16924	24.35453866065085	27.586909376840406	21.922909060478364	20.73258469054258	12.965435803435447	25.499549990832904	0	1_ActiveTSS	ENSG00000198918.8	RPL39
chrX	119852167	119853062	K4me3_GM07_PQS24_fe5union_16925	38.211396004355514	52.44946921167466	48.90732469297119	34.740000311480024	25.28277609378993	34.90901250681458	0	1_ActiveTSS	ENSG00000125351.13	UPF3B
chrX	119870484	119871778	K4me3_GM07_PQS24_fe5union_16926	58.120036347806554	44.95177864111254	56.05381127638139	34.05767135414499	39.64862221431322	48.47607622028786	0	1_ActiveTSS	ENSG00000125352.6	RNF113A
chrX	119871845	119873093	K4me3_GM07_PQS24_fe5union_16927	41.59683962305925	44.161580455452075	47.391171511939184	38.79651898871211	42.79296275352392	43.50822193636099	0	2_FlankTSS	ENSG00000125356.7	NDUFA1
chrX	119942501	119943756	K4me3_GM07_PQS24_fe5union_16928	41.677703558439134	38.99758871485509	38.90735627442029	44.95818093845756	48.5328372599364	45.86694033162669	0	1_ActiveTSS	ENSG00000101882.10	NKAP
chrX	120244244	120245290	K4me3_GM07_PQS24_fe5union_16929	39.89958915000566	41.95286627229795	38.80861982565555	36.616652480329535	37.26782086487056	36.538794593907795	0	1_ActiveTSS	ENSG00000177485.7	ZBTB33
chr1	246506196	246507580	K4me3_GM07_PQS24_fe5union_1693	82.99580980971103	85.24456856118344	83.19050061953189	84.69702381783219	87.00461892173955	85.10579259749292	0	2_FlankTSS	ENSG00000185420.19	SMYD3
chrX	120250735	120252172	K4me3_GM07_PQS24_fe5union_16930	48.03845039389632	60.6851114048841	55.084222168701615	47.36617882858971	54.49996717236023	53.94798495393171	0	1_ActiveTSS	ENSG00000177485.7	ZBTB33
chrX	120468116	120469332	K4me3_GM07_PQS24_fe5union_16931	48.82512124202291	40.738903702873024	33.68047974962638	38.674224216654615	38.80489172438596	31.111196727679957	0	1_ActiveTSS	ENSG00000005893.16	LAMP2
chrX	120485915	120486205	K4me3_GM07_PQS24_fe5union_16932	8.844260432339532	15.013589732624364	14.355846920685872	11.157399873045605	24.86806360645389	12.53248880039203	0	1_ActiveTSS	ENSG00000005893.16	LAMP2
chrX	120558697	120561542	K4me3_GM07_PQS24_fe5union_16933	27.703506748132824	21.48471157375978	22.439837915182952	27.18632929584304	31.73101183719433	29.046904531931865	0	1_ActiveTSS	ENSG00000158290.19	CUL4B
chrX	120561690	120562219	K4me3_GM07_PQS24_fe5union_16934	13.775470816495789	21.010678825519133	30.981082842860204	17.06939445122377	20.18313888889772	7.604509785410979	0	1_ActiveTSS	ENSG00000158290.19	CUL4B
chrX	120604079	120605193	K4me3_GM07_PQS24_fe5union_16935	41.38446317791247	34.39917759974484	33.47975429632281	37.69133746933823	29.840874285514282	25.508998632557883	0	1_ActiveTSS	ENSG00000232119.8	MCTS1
chrX	120629381	120630099	K4me3_GM07_PQS24_fe5union_16936	39.811931215384824	38.98611799085498	26.25096473768921	27.376809507434675	39.54055818033609	44.486594944296485	0	1_ActiveTSS	ENSG00000171155.8	C1GALT1C1
chrX	120630303	120630587	K4me3_GM07_PQS24_fe5union_16937	6.913065427168179	12.497127292291959	7.4981086360373075	23.349271250042726	15.408378024638097	25.726148337899307	0	1_ActiveTSS	ENSG00000171155.8	C1GALT1C1
chrX	121047399	121047994	K4me3_GM07_PQS24_fe5union_16938	11.103077719831498	12.611026173044989	19.12456753119561	18.20169416654859	4.2786867758116784	2.073321988720798	2	7_Repressed	ENSG00000182890.5	GLUD2
chrX	123183603	123186632	K4me3_GM07_PQS24_fe5union_16939	34.64681956294536	30.74750539174694	39.62223853869251	39.20376587944021	34.340675555116576	48.70738798253159	0	1_ActiveTSS	ENSG00000125675.20	GRIA3
chr1	246564856	246567593	K4me3_GM07_PQS24_fe5union_1694	106.97103936896313	90.3634855847252	101.61310978985615	98.27273534423567	87.66037044385767	106.25054340236366	0	1_ActiveTSS	ENSG00000162851.8	TFB2M
chrX	123731651	123733149	K4me3_GM07_PQS24_fe5union_16940	58.21807326281827	63.740192450559746	58.78433003709003	51.561922719571854	48.71460395951778	64.79432958488856	0	1_ActiveTSS	ENSG00000125676.20	THOC2
chrX	123859723	123861702	K4me3_GM07_PQS24_fe5union_16941	31.242881714755207	25.70320218499637	28.289585044962433	33.65038341442301	24.36616148055736	33.20905979806184	0	1_ActiveTSS	ENSG00000101966.13	XIAP
chrX	123959395	123960349	K4me3_GM07_PQS24_fe5union_16942	28.36068208925954	27.489459331762454	34.66397338950858	30.98441386298695	52.722107021454626	32.58679796788847	0	1_ActiveTSS	ENSG00000101972.19	STAG2
chrX	123960594	123963205	K4me3_GM07_PQS24_fe5union_16943	48.56560705234099	48.75590076621329	46.261196218465436	44.63123921943568	41.26785110651942	52.337900375133934	0	1_ActiveTSS	ENSG00000101972.19	STAG2
chrX	129521879	129522289	K4me3_GM07_PQS24_fe5union_16944	18.57860324353551	12.50440917433202	7.710294093747735	6.3639264760849885	11.038779974451812	13.083918307609279	0	2_FlankTSS	ENSG00000102038.16	SMARCA1
chrX	129522400	129523883	K4me3_GM07_PQS24_fe5union_16945	69.04303713565274	66.95650232781276	68.83788050939548	87.55966780672637	84.379954015938	85.49941286265178	0	2_FlankTSS	ENSG00000102038.16	SMARCA1
chrX	129540128	129541151	K4me3_GM07_PQS24_fe5union_16946	49.100118726797255	76.35588031723559	54.898981086902644	57.676939482167064	59.82825864244726	61.65879483602678	0	2_FlankTSS	ENSG00000122126.17	OCRL
chrX	129842733	129844286	K4me3_GM07_PQS24_fe5union_16947	51.50291043518182	59.91373277196984	54.245000951611146	58.070975709056675	59.901507718173164	63.957264176833526	0	1_ActiveTSS	ENSG00000188706.13	ZDHHC9
chrX	129905751	129907080	K4me3_GM07_PQS24_fe5union_16948	51.87781749934627	23.148681978286874	33.98454504433496	33.173481894571054	34.82861230525597	44.08811819515575	0	1_ActiveTSS	ENSG00000156697.13	UTP14A
chrX	129931114	129931456	K4me3_GM07_PQS24_fe5union_16949	1.209205845155285	10.717805087402994	21.559488018506364	21.116627316504154	13.609956329794931	6.145421575838016	0	1_ActiveTSS	ENSG00000156697.13	UTP14A
chr1	246567667	246568295	K4me3_GM07_PQS24_fe5union_1695	23.570236634003265	18.729030570250913	14.959098158584046	9.381983369769166	9.141434736108161	12.037575229930688	0	2_FlankTSS	ENSG00000162852.14	CNST
chrX	129931689	129932218	K4me3_GM07_PQS24_fe5union_16950	39.1785603072765	33.492972406249486	42.59094605253536	41.95514911157042	26.214820082877484	33.680479839463494	0	2_FlankTSS	ENSG00000156697.13	UTP14A
chrX	129932450	129933070	K4me3_GM07_PQS24_fe5union_16951	33.185608333118694	38.522311780221465	34.55890859420521	28.035792104100718	28.877704352620995	22.06780691513823	0	7_Repressed	ENSG00000156697.13	UTP14A
chrX	129957192	129957497	K4me3_GM07_PQS24_fe5union_16952	10.57325265975423	16.188009367242113	13.963690836948164	19.311489726890354	18.330821586058693	36.933215144664445	0	7_Repressed	ENSG00000085185.16	BCORL1
chrX	129980069	129982324	K4me3_GM07_PQS24_fe5union_16953	27.30499407330692	27.64338335249663	34.24868674653344	36.887999071839296	31.511953606614085	32.210393755698234	0	2_FlankTSS	ENSG00000085185.16	BCORL1
chrX	130059983	130060659	K4me3_GM07_PQS24_fe5union_16954	26.744328956107957	20.951139913410262	21.802042104422906	26.26151692115049	27.048276848641983	27.155244181684612	0	2_FlankTSS	NA	NA
chrX	130109159	130110942	K4me3_GM07_PQS24_fe5union_16955	79.3690459762112	69.6678034240581	75.31101804597436	73.46873279953459	66.42735210572471	81.7096982327619	0	1_ActiveTSS	ENSG00000102034.17	ELF4
chrX	130111044	130111470	K4me3_GM07_PQS24_fe5union_16956	26.36280340559099	35.35568535229462	22.436897836640437	26.67226446340578	21.743044103286984	21.124009995853267	0	5_ActiveEnh	ENSG00000102034.17	ELF4
chrX	130164890	130166913	K4me3_GM07_PQS24_fe5union_16957	36.09000992862601	34.45777445517293	26.94765198302149	25.529499210599123	27.126314853185157	21.55860653750087	0	1_ActiveTSS	ENSG00000156709.15	AIFM1
chrX	130171103	130171847	K4me3_GM07_PQS24_fe5union_16958	12.910754637770522	30.021806365005297	9.544416607712554	17.964854157615044	13.873494902534956	16.41910041930316	0	2_FlankTSS	ENSG00000134594.5	RAB33A
chrX	130267542	130268861	K4me3_GM07_PQS24_fe5union_16959	37.82491560005938	24.976787487178655	33.1148239859409	21.949588030656525	33.240829576213635	44.1657230138802	0	1_ActiveTSS	ENSG00000056277.16	ZNF280C
chr1	246723673	246725418	K4me3_GM07_PQS24_fe5union_1696	59.30028619198204	59.020126443660025	60.86861606542036	67.73899316872726	69.71782274276376	59.71460564569865	0	1_ActiveTSS	ENSG00000143653.10	SCCPDH
chrX	130339238	130340637	K4me3_GM07_PQS24_fe5union_16960	40.99324893295226	49.202225100832585	50.353529888368946	42.041022257976444	44.67263668234932	31.10022902349914	0	1_ActiveTSS	ENSG00000102078.16	SLC25A14
chrX	130401449	130402837	K4me3_GM07_PQS24_fe5union_16961	27.43807494306182	45.66468023040926	43.665553950055426	30.875632785703484	39.739185404290104	35.967159356652466	0	1_ActiveTSS	ENSG00000134597.16	RBMX2
chrX	130902208	130903258	K4me3_GM07_PQS24_fe5union_16962	20.961871231920473	21.883598442430646	34.08396705187364	27.492241032694682	38.78803879141931	33.87379968799947	0	1_ActiveTSS	ENSG00000165675.18	ENOX2
chrX	132022822	132023150	K4me3_GM07_PQS24_fe5union_16963	17.785179208662836	32.5878720615367	16.156075527864743	8.689030832073502	20.145773453374552	15.721723363237437	0	2_FlankTSS	ENSG00000134602.16	STK26
chrX	132023282	132024173	K4me3_GM07_PQS24_fe5union_16964	38.37121917228755	43.657079697232106	42.10023251776934	28.665443349606306	36.78880945638224	15.313869431705585	0	2_FlankTSS	ENSG00000134602.16	STK26
chrX	132216398	132219366	K4me3_GM07_PQS24_fe5union_16965	41.59522919668381	36.42880060173496	44.5593646995146	39.685619611670084	41.88087040957768	41.490066108938976	0	1_ActiveTSS	ENSG00000123728.10	RAP2C
chrX	132488488	132490271	K4me3_GM07_PQS24_fe5union_16966	42.96623477767619	40.083869078697475	43.08003562342163	46.91895550442749	33.07882556137692	33.96048412935717	0	1_ActiveTSS	ENSG00000076770.15	MBNL3
chrX	134373245	134374652	K4me3_GM07_PQS24_fe5union_16967	50.11223412123086	50.21039288872427	35.118423636167485	31.85587871225415	38.84971905329859	39.803357485022936	0	1_ActiveTSS	ENSG00000156531.17	PHF6
chrX	134459927	134461078	K4me3_GM07_PQS24_fe5union_16968	49.60991180896504	60.686920394179936	46.05653670812374	42.7100298577092	40.993848522575924	49.00086460079506	0	2_FlankTSS	ENSG00000165704.15	HPRT1
chrX	134546200	134549717	K4me3_GM07_PQS24_fe5union_16969	31.994554585444167	25.81122428538285	28.42294454061708	26.039257291773147	20.82829185019911	29.252526058118995	0	1_ActiveTSS	NA	NA
chr1	246930115	246932682	K4me3_GM07_PQS24_fe5union_1697	76.28090312373719	87.42144992041716	69.13550377094212	56.262003318384906	76.33709289037817	74.67625278281433	0	1_ActiveTSS	ENSG00000153207.16	AHCTF1
chrX	134549847	134550452	K4me3_GM07_PQS24_fe5union_16970	18.825272727123007	18.63177499294515	18.787361434642452	5.544067607491535	16.364307090225566	18.354902581867197	0	1_ActiveTSS	NA	NA
chrX	134795934	134797227	K4me3_GM07_PQS24_fe5union_16971	45.17930727552662	48.467023987032825	46.276539899430226	60.71455497832659	49.35107811388495	53.55541906119842	0	2_FlankTSS	ENSG00000156500.16	PABIR3
chrX	134807158	134808055	K4me3_GM07_PQS24_fe5union_16972	36.351911567520204	33.95633027401902	25.952544664232505	27.183922490200523	29.491509776783772	40.30220063006401	0	1_ActiveTSS	ENSG00000156500.16	PABIR3
chrX	134914268	134915317	K4me3_GM07_PQS24_fe5union_16973	89.35307076415987	49.82464363295062	77.47029941792637	71.79006539902393	54.25336082897587	64.86821664606019	0	1_ActiveTSS	ENSG00000101928.13	MOSPD1
chrX	134990990	134991535	K4me3_GM07_PQS24_fe5union_16974	32.092060917310555	14.101875076800166	7.02606225836965	10.793540566325952	13.520606596001443	6.965895636030221	0	1_ActiveTSS	ENSG00000184785.6	SMIM10
chrX	135003742	135004028	K4me3_GM07_PQS24_fe5union_16975	15.000148541967624	17.893105981678065	10.911892320319367	19.3183692345689	3.703997970229903	1.4377932206164044	0	2_FlankTSS	ENSG00000184785.6	SMIM10
chrX	135021712	135022832	K4me3_GM07_PQS24_fe5union_16976	17.00180715221866	28.03618313187657	18.92948728892213	25.404456599432255	13.261997653346567	11.680215620695982	0	1_ActiveTSS	ENSG00000212747.5	RTL8B
chrX	135031814	135033740	K4me3_GM07_PQS24_fe5union_16977	37.93256933333558	41.66988992640489	30.70608898020035	30.669444819952577	45.71282156963044	46.70887020807259	0	1_ActiveTSS	ENSG00000134590.14	RTL8C
chrX	135051011	135052198	K4me3_GM07_PQS24_fe5union_16978	35.687918057543875	24.652072741708224	32.62691077432492	36.981935380811784	31.75541156556372	27.024806057599246	0	1_ActiveTSS	ENSG00000203950.7	RTL8A
chrX	135097938	135098811	K4me3_GM07_PQS24_fe5union_16979	35.09756797043971	17.36648813020533	39.166854257307236	33.67609360440305	17.82753482386017	32.53672806654159	0	2_FlankTSS	ENSG00000196972.9	SMIM10L2B
chr1	247007125	247008178	K4me3_GM07_PQS24_fe5union_1698	59.55466671112503	65.52610754859444	62.23011959522285	50.890374625785334	35.13159867486415	38.786888170976965	0	2_FlankTSS	ENSG00000197472.15	ZNF695
chrX	135342513	135344100	K4me3_GM07_PQS24_fe5union_16980	38.30467928863188	44.79086653926281	39.57755585563549	37.1745332906131	36.46992580083333	44.52649207513485	0	1_ActiveTSS	ENSG00000186376.15	ZNF75D
chrX	135344197	135344625	K4me3_GM07_PQS24_fe5union_16981	25.34169777483783	11.781291366893244	14.767088367654264	16.565895505375973	30.005235170041765	25.339052589502913	0	1_ActiveTSS	ENSG00000186376.15	ZNF75D
chrX	135344760	135345595	K4me3_GM07_PQS24_fe5union_16982	34.87634021567802	47.93741781612521	37.848738254248204	33.24636365317843	34.92836061369761	50.09470556668729	0	1_ActiveTSS	ENSG00000173275.13	ZNF449
chrX	135421938	135422294	K4me3_GM07_PQS24_fe5union_16983	13.898765142054271	31.510738922971473	14.568662895315759	10.314836882894005	3.8576621274833305	10.763255429614375	0	7_Repressed	ENSG00000178947.9	SMIM10L2A
chrX	135520747	135521721	K4me3_GM07_PQS24_fe5union_16984	46.205003599557365	56.15922041760581	54.10290358779983	50.44253236501141	43.70670487837535	47.39567421882256	0	1_ActiveTSS	ENSG00000165359.16	INTS6L
chrX	135522012	135522667	K4me3_GM07_PQS24_fe5union_16985	16.138240786160587	20.394219404603344	12.56264699268764	9.130231241753483	11.543635627291005	12.064536328717633	0	1_ActiveTSS	ENSG00000165359.16	INTS6L
chrX	135972784	135974126	K4me3_GM07_PQS24_fe5union_16986	47.951294519404705	42.58074928717611	51.45076667591801	38.75642896323165	37.64346327362673	33.7659988117388	0	1_ActiveTSS	ENSG00000169446.6	MMGT1
chrX	135985106	135986422	K4me3_GM07_PQS24_fe5union_16987	58.652998967782224	57.71213087338585	56.72840828434927	52.51749356815426	65.1414888969187	68.46695081000972	0	1_ActiveTSS	ENSG00000198689.13	SLC9A6
chrX	136146847	136148506	K4me3_GM07_PQS24_fe5union_16988	32.98119047537547	31.343987203511187	50.211016783465375	40.51984694071428	54.83459057833477	45.708651144382024	0	2_FlankTSS	ENSG00000022267.19	FHL1
chrX	136197266	136198012	K4me3_GM07_PQS24_fe5union_16989	9.871988348809792	11.245282467253697	4.263226002802452	7.701277177163142	14.898006260928852	9.351223795748663	0	3_Txn	ENSG00000022267.19	FHL1
chr1	247077657	247078831	K4me3_GM07_PQS24_fe5union_1699	75.94316465314614	77.54584713935425	68.50056605927769	81.721179887061	77.293761870781	102.43072412394204	0	1_ActiveTSS	ENSG00000135747.11	ZNF670-ZNF695
chrX	136250480	136251706	K4me3_GM07_PQS24_fe5union_16990	68.43920376175605	75.20697579164292	53.14521388113712	59.24212555130182	60.246887899716114	69.1124554017648	0	2_FlankTSS	ENSG00000129680.16	MAP7D3
chrX	136496315	136498260	K4me3_GM07_PQS24_fe5union_16991	29.81745058874079	30.371095429635744	36.52345240262412	33.53643454517103	36.715489439736345	44.34661893757935	0	1_ActiveTSS	ENSG00000102241.12	HTATSF1
chrX	136766710	136768130	K4me3_GM07_PQS24_fe5union_16992	43.218425839677145	36.21656920911037	42.52124224108828	32.2213319343852	38.59166224580657	49.989752711165345	0	2_FlankTSS	ENSG00000129675.16	ARHGEF6
chrX	136878874	136880823	K4me3_GM07_PQS24_fe5union_16993	49.15402865833619	37.12895749904736	42.78793207107349	51.5092660730118	46.70672270286255	43.53953611122637	0	1_ActiveTSS	ENSG00000147274.14	RBMX
chrX	136909365	136910104	K4me3_GM07_PQS24_fe5union_16994	43.10940070942522	36.15721136714053	31.97048478092923	39.50752537102595	36.564324881123035	49.95591035420293	0	1_ActiveTSS	ENSG00000147274.14	RBMX
chrX	137427928	137428647	K4me3_GM07_PQS24_fe5union_16995	16.62768882231738	21.148769820732994	24.264643360056237	17.660680411656024	12.129128173771145	21.09452180066463	0	2_FlankTSS	NA	NA
chrX	139194582	139195247	K4me3_GM07_PQS24_fe5union_16996	8.332527551160963	4.5134198935108385	13.90285737953768	15.570025687498228	12.473873245096593	10.93996081431085	0	2_FlankTSS	ENSG00000129682.16	FGF13
chrX	139203611	139204783	K4me3_GM07_PQS24_fe5union_16997	24.746324460960242	13.015988604804843	20.881286509316947	21.67380716766365	28.78044584054701	24.703790173679636	0	2_FlankTSS	ENSG00000129682.16	FGF13
chrX	139204835	139205636	K4me3_GM07_PQS24_fe5union_16998	11.624350640828844	13.686269659297308	13.292527170003714	21.151052132819537	27.910774802210327	21.41372516547669	0	2_FlankTSS	ENSG00000129682.16	FGF13
chrX	139930548	139933078	K4me3_GM07_PQS24_fe5union_16999	58.34620244095233	68.31650830746555	51.737136113928216	61.70970802060516	62.27752152328071	61.38335172886673	0	1_ActiveTSS	ENSG00000101974.15	ATP11C
chr1	1232246	1232789	K4me3_GM07_PQS24_fe5union_17	47.82304858253767	30.442622361390015	48.55261337686353	56.54654740146967	33.69680339381219	46.48923588207513	0	2_FlankTSS	ENSG00000176022.7	B3GALT6
chr1	15526771	15527785	K4me3_GM07_PQS24_fe5union_170	119.98489725987713	105.67514473587825	93.70766095421031	124.29764912579294	111.93818904362958	120.92824091859598	0	1_ActiveTSS	ENSG00000116138.13	DNAJC16
chr1	247103286	247104440	K4me3_GM07_PQS24_fe5union_1700	83.64105598873975	104.38174503284098	89.28725803430245	80.5113248537223	83.98431625791196	102.28391199870339	0	1_ActiveTSS	ENSG00000188295.15	ZNF669
chrX	139933199	139933536	K4me3_GM07_PQS24_fe5union_17000	25.86304392900649	19.13741932480902	22.27074096258297	18.091795884819604	37.373087560944256	14.697915860603894	0	1_ActiveTSS	ENSG00000101974.15	ATP11C
chrX	140764169	140766209	K4me3_GM07_PQS24_fe5union_17001	34.072284540888226	25.91762925844699	28.66584609315801	29.836218974804282	39.65778092227839	35.914602400859025	0	1_ActiveTSS	ENSG00000288642.1	CDR1
chrX	141176269	141177263	K4me3_GM07_PQS24_fe5union_17002	39.091388816728504	36.506256469661075	26.658039437842355	32.141088035621124	31.20662543506905	37.69811536268312	0	1_ActiveTSS	ENSG00000182195.9	LDOC1
chrX	147911312	147911712	K4me3_GM07_PQS24_fe5union_17003	17.403495126397438	6.2607833530649755	12.290680950146227	21.821798356351987	8.751251546152325	14.511726853082514	0	1_ActiveTSS	ENSG00000102081.15	FMR1
chrX	147911839	147913324	K4me3_GM07_PQS24_fe5union_17004	37.58546361809666	37.850031220143684	56.05708156250775	41.776341936362236	51.778312722546254	44.944458623444966	0	1_ActiveTSS	ENSG00000102081.15	FMR1
chrX	148500336	148500568	K4me3_GM07_PQS24_fe5union_17005	3.6641021945869188	13.63254647199735	23.107265099724323	13.038589386524224	12.399892472918026	8.432574607120923	0	7_Repressed	ENSG00000155966.14	AFF2
chrX	148500667	148501875	K4me3_GM07_PQS24_fe5union_17006	26.45538185563661	29.411721285574483	26.725532953455993	21.8174379833075	42.49704694236282	29.011763040169576	0	2_FlankTSS	ENSG00000155966.14	AFF2
chrX	149504566	149505334	K4me3_GM07_PQS24_fe5union_17007	35.17761298941626	20.625021314482154	23.054444673136413	40.46027133286437	29.124798653703493	28.664338223515703	0	1_ActiveTSS	ENSG00000010404.18	IDS
chrX	149539804	149540103	K4me3_GM07_PQS24_fe5union_17008	14.864886205934473	26.180901564355736	13.482611387751238	31.860681258380364	22.832899544354458	22.275376128100525	0	2_FlankTSS	ENSG00000241489.8	AF011889.5
chrX	149540889	149541917	K4me3_GM07_PQS24_fe5union_17009	53.05887887145163	46.09799299468876	46.8406998345857	58.970167385066645	32.20245940954153	59.78512668721533	0	1_ActiveTSS	ENSG00000241489.8	AF011889.5
chr1	247110832	247112222	K4me3_GM07_PQS24_fe5union_1701	77.83220686590684	85.79430804754057	68.09004111982487	99.38770813045281	79.15338815803916	72.20135529255577	0	2_FlankTSS	ENSG00000188295.15	ZNF669
chrX	149630808	149632153	K4me3_GM07_PQS24_fe5union_17010	67.35942662796316	55.48171739636044	63.087755963765666	48.44237828946616	52.367520798874786	53.7346264359241	0	2_FlankTSS	ENSG00000269556.8	TMEM185A
chrX	149937452	149938522	K4me3_GM07_PQS24_fe5union_17011	79.62163313965993	99.10660728727308	59.320850303022596	77.58060716006639	69.17991159006502	50.305443509363194	0	1_ActiveTSS	ENSG00000197021.9	EOLA2
chrX	149939646	149940367	K4me3_GM07_PQS24_fe5union_17012	17.664986462158822	28.502602661857203	17.263578516857645	10.580060301186966	23.66916906224496	23.939511933280656	0	1_ActiveTSS	ENSG00000197021.9	EOLA2
chrX	150361685	150366269	K4me3_GM07_PQS24_fe5union_17013	45.91473826393624	40.185953766625524	55.09817552471415	43.99496548701471	46.16918852973511	35.55861700777798	0	1_ActiveTSS	ENSG00000013619.15	MAMLD1
chrX	150568567	150569500	K4me3_GM07_PQS24_fe5union_17014	68.33150006166602	69.75174796280538	67.75780231744918	44.721096901345966	63.8940749694197	49.371596669350254	0	1_ActiveTSS	ENSG00000171100.15	MTM1
chrX	150692987	150694364	K4me3_GM07_PQS24_fe5union_17015	52.49024705033551	68.66003138657827	54.13813981579358	62.157124534677	53.87550418935357	68.13211670504566	0	2_FlankTSS	ENSG00000063601.17	MTMR1
chrX	150897685	150898701	K4me3_GM07_PQS24_fe5union_17016	50.924704431598755	47.10035192329102	41.16896745823213	41.10102836633701	39.07263634731623	49.058561333368125	0	2_FlankTSS	ENSG00000102181.21	CD99L2
chrX	150898817	150899666	K4me3_GM07_PQS24_fe5union_17017	33.518916711058395	34.41783364105579	44.69409142382149	30.457987105155603	27.672158938384793	34.202581146258524	0	2_FlankTSS	ENSG00000102181.21	CD99L2
chrX	150982733	150985119	K4me3_GM07_PQS24_fe5union_17018	60.55884027661614	72.86881895896778	65.45702612099612	51.8036701521847	56.99224135107056	51.51382650110033	0	2_FlankTSS	ENSG00000029993.15	HMGB3
chrX	151396552	151397015	K4me3_GM07_PQS24_fe5union_17019	25.280070993275892	19.026306938784266	11.950755248428854	9.491271497810054	27.72174715843789	19.144353024401386	0	2_FlankTSS	ENSG00000160131.14	VMA21
chr1	247210043	247210953	K4me3_GM07_PQS24_fe5union_1702	112.95577150908807	101.57223629438055	116.47278842785066	110.40515202895894	123.35719106965281	127.01876108988347	0	1_ActiveTSS	ENSG00000196418.13	ZNF124
chrX	151397185	151398161	K4me3_GM07_PQS24_fe5union_17020	62.93704677853219	49.04414834535487	46.57033878968445	50.48372514040164	47.383411666846946	76.15262626735638	0	1_ActiveTSS	ENSG00000160131.14	VMA21
chrX	151972966	151975065	K4me3_GM07_PQS24_fe5union_17021	26.582994019366158	39.35883845083805	36.78293850535713	25.388440465851517	32.182214722414706	37.25201904773167	0	2_FlankTSS	ENSG00000102287.19	GABRE
chrX	152830203	152830760	K4me3_GM07_PQS24_fe5union_17022	34.344248470665555	59.86009229076412	22.747594865263366	44.9661708841191	28.804873884859937	49.205913170191685	0	1_ActiveTSS	ENSG00000147400.10	CETN2
chrX	152830979	152832032	K4me3_GM07_PQS24_fe5union_17023	34.27294208498016	32.50652178889681	41.72042332762871	33.47016669992587	35.373366826014006	43.050960795082126	0	1_ActiveTSS	ENSG00000147383.11	NSDHL
chrX	152941030	152941533	K4me3_GM07_PQS24_fe5union_17024	34.42707167566725	21.302354867175755	10.936957549236176	19.492564103877864	14.118130494039663	12.370039840196094	0	1_ActiveTSS	ENSG00000147394.18	ZNF185
chrX	152941772	152942183	K4me3_GM07_PQS24_fe5union_17025	11.789823856324919	17.745646902478924	21.739195065434075	12.49549238879959	25.224182981462917	23.703958900473154	0	1_ActiveTSS	ENSG00000147394.18	ZNF185
chrX	153334134	153335430	K4me3_GM07_PQS24_fe5union_17026	56.012626875008735	65.45496000576856	54.46044582324357	50.548258964027355	55.31000509565933	56.625188286018215	0	1_ActiveTSS	ENSG00000063587.15	ZNF275
chrX	153411608	153412112	K4me3_GM07_PQS24_fe5union_17027	10.869984073774157	23.511900862797365	13.490008556959241	9.988220512041243	9.967755488835357	11.166987469646369	0	7_Repressed	ENSG00000189420.9	ZFP92
chrX	153469592	153470629	K4me3_GM07_PQS24_fe5union_17028	38.26600641623563	37.74934957487131	26.471685161893856	24.41736822702239	44.58524111607406	31.8431221152267	0	2_FlankTSS	ENSG00000183479.13	TREX2
chrX	153494930	153496738	K4me3_GM07_PQS24_fe5union_17029	29.349386078956567	20.427281604047472	21.693409805915337	20.16556081898735	21.220631151557534	27.3006642801789	0	3_Txn	ENSG00000182492.16	BGN
chr1	247330669	247333175	K4me3_GM07_PQS24_fe5union_1703	80.72389938757118	88.72900492766135	94.27763575241418	105.22049949132928	85.41202320024213	76.15586648927952	0	2_FlankTSS	ENSG00000162714.13	ZNF496
chrX	153598178	153599209	K4me3_GM07_PQS24_fe5union_17030	61.955886155127196	52.7596377143968	43.74346553141661	48.77955427093833	42.63882676346496	58.26758132278816	0	2_FlankTSS	ENSG00000262919.8	CCNQ
chrX	153599393	153600028	K4me3_GM07_PQS24_fe5union_17031	39.12477695552186	28.011323367253347	24.25497502981187	47.95996383260689	38.069231891026305	51.93012245674794	0	2_FlankTSS	ENSG00000262919.8	CCNQ
chrX	153687898	153689311	K4me3_GM07_PQS24_fe5union_17032	26.541690983501105	39.1175534823635	40.46153009379491	53.948734228719474	28.6312008093551	29.896986294507954	0	7_Repressed	ENSG00000130821.17	SLC6A8
chrX	153722775	153724654	K4me3_GM07_PQS24_fe5union_17033	55.36810173242866	50.222740577889134	41.877601619296634	45.246662518442115	57.60571394228253	40.26739246499077	0	1_ActiveTSS	ENSG00000185825.17	BCAP31
chrX	153724866	153725343	K4me3_GM07_PQS24_fe5union_17034	14.677320729226183	14.586323985909434	15.988465050033874	11.33446260322338	1.186032439603051	8.228879438747974	0	5_ActiveEnh	ENSG00000101986.12	ABCD1
chrX	153764220	153764530	K4me3_GM07_PQS24_fe5union_17035	13.993809462569796	21.00996960429295	18.418608154655836	7.209203683911612	28.254936891663135	11.449265943524965	0	2_FlankTSS	ENSG00000198753.12	PLXNB3
chrX	153765400	153766480	K4me3_GM07_PQS24_fe5union_17036	17.770745598611644	13.71136739883338	20.924708516980523	29.433648517371957	20.15177834525881	28.2869544833822	0	1_ActiveTSS	ENSG00000198753.12	PLXNB3
chrX	153793171	153794430	K4me3_GM07_PQS24_fe5union_17037	47.432930678671255	36.39286477255584	33.46624881018965	52.41630510947575	38.417573719763766	48.30774583485731	0	1_ActiveTSS	ENSG00000180879.14	SSR4
chrX	153794577	153795842	K4me3_GM07_PQS24_fe5union_17038	57.13265162330277	53.03208166210647	55.98844377185152	55.24302612387649	55.25108446120773	59.67429106530925	0	1_ActiveTSS	ENSG00000180879.14	SSR4
chrX	153927589	153928235	K4me3_GM07_PQS24_fe5union_17039	27.16510029677728	29.601894922899483	44.12080690145505	19.423427329570266	26.747734969344954	24.780294440771616	0	1_ActiveTSS	ENSG00000089820.16	ARHGAP4
chr1	248824843	248825966	K4me3_GM07_PQS24_fe5union_1704	79.30277929247532	81.5302280599105	55.79188392710949	61.12609558934535	68.34567115932946	64.2646767006491	0	1_ActiveTSS	ENSG00000175137.11	SH3BP5L
chrX	153933723	153935573	K4me3_GM07_PQS24_fe5union_17040	58.48610773690729	43.39897196253563	39.0854779604449	55.68320959896714	50.74818041025095	49.18116353979944	0	2_FlankTSS	ENSG00000102030.16	NAA10
chrX	153969031	153973650	K4me3_GM07_PQS24_fe5union_17041	43.856219836810304	39.545583658313824	45.78768458654866	40.589137930892555	45.0048508379006	44.36842904485531	0	1_ActiveTSS	ENSG00000172534.14	HCFC1
chrX	154018668	154020497	K4me3_GM07_PQS24_fe5union_17042	40.160130825885986	39.250103822672756	37.11264170595105	39.16659194820439	34.37728968068859	41.39090579022048	0	1_ActiveTSS	ENSG00000184216.14	IRAK1
chrX	154096309	154097754	K4me3_GM07_PQS24_fe5union_17043	63.683649342701315	71.91604585819431	61.52342647774352	70.49708881964065	82.76895845623338	95.6871564964797	0	1_ActiveTSS	ENSG00000169057.24	MECP2
chrX	154368344	154369549	K4me3_GM07_PQS24_fe5union_17044	22.472253630051082	20.6752672135903	27.854854596746524	27.43414383432347	22.926452434853882	17.05916135265977	0	1_ActiveTSS	ENSG00000196924.19	FLNA
chrX	154369732	154371217	K4me3_GM07_PQS24_fe5union_17045	82.61403891777725	90.60107262861347	92.01120062554779	65.91384024600643	58.568114826823496	90.90704482189284	0	1_ActiveTSS	ENSG00000196924.19	FLNA
chrX	154371498	154372509	K4me3_GM07_PQS24_fe5union_17046	41.66100677948278	31.3928638313403	41.97437081647818	34.888529552645025	43.583049592875064	43.456940605321506	0	2_FlankTSS	ENSG00000196924.19	FLNA
chrX	154373580	154374685	K4me3_GM07_PQS24_fe5union_17047	17.773187057005984	20.57707187892977	20.56873544333315	25.20623704666465	36.92012992897501	35.70613804610517	0	1_ActiveTSS	ENSG00000196924.19	FLNA
chrX	154378011	154378657	K4me3_GM07_PQS24_fe5union_17048	19.85813449450203	17.533474744405247	24.609254364425556	13.147942187857533	16.63495868847368	16.665937516990148	0	2_FlankTSS	ENSG00000102119.12	EMD
chrX	154379250	154380572	K4me3_GM07_PQS24_fe5union_17049	61.32699233506128	58.083064472965965	51.43903717108721	69.37064204393548	65.28982754712486	46.659157319874076	0	1_ActiveTSS	ENSG00000102119.12	EMD
chr1	248826058	248826780	K4me3_GM07_PQS24_fe5union_1705	38.92312116402957	35.272970338825814	40.634465535411536	56.24548203249717	48.78506248196704	38.25419460337154	0	1_ActiveTSS	ENSG00000175137.11	SH3BP5L
chrX	154397188	154398128	K4me3_GM07_PQS24_fe5union_17050	27.341032936951628	9.920265853242807	43.420275778102045	24.23732574227613	24.89997194709217	22.670396108473287	0	1_ActiveTSS	ENSG00000147403.18	RPL10
chrX	154398337	154400351	K4me3_GM07_PQS24_fe5union_17051	47.64644369623878	40.313009577750535	37.39209399501425	33.67366591381217	40.397981518779346	54.51374831195635	0	1_ActiveTSS	ENSG00000147403.18	RPL10
chrX	154411156	154412375	K4me3_GM07_PQS24_fe5union_17052	49.19670528801031	56.804538849413	40.77189473865105	55.67950586243527	50.5671376453237	45.14980000129608	0	1_ActiveTSS	ENSG00000013563.14	DNASE1L1
chrX	154428547	154429532	K4me3_GM07_PQS24_fe5union_17053	43.40317992110632	46.07643261478098	45.32196530630483	65.62009187168721	48.877420315811946	53.24862732393398	0	2_FlankTSS	ENSG00000071553.18	ATP6AP1
chrX	154436871	154438589	K4me3_GM07_PQS24_fe5union_17054	59.95141226588574	64.08490593534621	53.698505259206364	38.46145614722731	48.359357799092656	82.46202555145028	0	1_ActiveTSS	ENSG00000203879.12	GDI1
chrX	154444125	154445244	K4me3_GM07_PQS24_fe5union_17055	66.34894494897745	55.45023973902065	46.3223031368047	51.995809171027915	41.136040703163694	41.981677534947856	0	1_ActiveTSS	ENSG00000071859.15	FAM50A
chrX	154457635	154460725	K4me3_GM07_PQS24_fe5union_17056	55.16749972982462	47.039311281178776	46.722897153622895	49.54103451758016	51.71600318761009	49.571294743808615	0	2_FlankTSS	ENSG00000130827.6	PLXNA3
chrX	154478285	154478831	K4me3_GM07_PQS24_fe5union_17057	18.36156727908125	23.36617008091254	24.05135924389412	22.832679314693795	21.256601232168123	25.096718702717027	0	1_ActiveTSS	ENSG00000196976.7	LAGE3
chrX	154485719	154486872	K4me3_GM07_PQS24_fe5union_17058	51.75015840917192	56.85102278859564	59.87351679616589	58.396821393258236	56.90372000658242	62.30437289337752	0	2_FlankTSS	ENSG00000102178.13	UBL4A
chrX	154489619	154490688	K4me3_GM07_PQS24_fe5union_17059	46.877884260005466	37.624846175134074	30.837409890788052	43.856880313296685	38.810437449115256	36.092629860092536	0	1_ActiveTSS	ENSG00000126903.16	SLC10A3
chr1	248837672	248838055	K4me3_GM07_PQS24_fe5union_1706	21.900603562480146	35.852521797702444	14.30258213205615	17.647817028534412	27.972985399521637	16.744639120517824	0	1_ActiveTSS	ENSG00000171161.13	ZNF672
chrX	154490849	154491400	K4me3_GM07_PQS24_fe5union_17060	17.171481123991974	27.900035796470817	15.806373152593382	37.43942686897739	27.868474373227972	20.27436308490488	0	1_ActiveTSS	ENSG00000126903.16	SLC10A3
chrX	154515399	154516283	K4me3_GM07_PQS24_fe5union_17061	44.63852268797379	51.03524654404144	35.66896723384079	53.60538896439641	48.358074497454915	51.96729745103736	0	1_ActiveTSS	ENSG00000071889.17	FAM3A
chrX	154516589	154516810	K4me3_GM07_PQS24_fe5union_17062	14.232914871770184	16.271861559239493	11.91692927688433	7.6609527698224325	18.866448783258505	5.863940978200238	0	1_ActiveTSS	ENSG00000071889.17	FAM3A
chrX	154546188	154548722	K4me3_GM07_PQS24_fe5union_17063	33.11638001314242	28.38042636993245	29.79948757521783	34.594882134216135	31.925990030688126	31.25381420568348	0	1_ActiveTSS	ENSG00000160211.19	G6PD
chrX	154762818	154764209	K4me3_GM07_PQS24_fe5union_17064	53.040046938830166	39.79961891251756	32.70835708453738	56.896854077324946	52.89706385924273	46.254240887535	0	1_ActiveTSS	ENSG00000130826.18	DKC1
chrX	154804886	154805522	K4me3_GM07_PQS24_fe5union_17065	32.606902786505096	35.51803318380724	28.541751521326155	28.80053819613415	46.36645568573178	44.981275503473555	0	1_ActiveTSS	ENSG00000130830.15	MPP1
chrX	154805643	154805923	K4me3_GM07_PQS24_fe5union_17066	11.412861661903941	10.652376170543938	25.763552637662023	4.6559440458595835	15.148631103556031	23.282550775275244	0	2_FlankTSS	ENSG00000130830.15	MPP1
chrX	155026471	155026838	K4me3_GM07_PQS24_fe5union_17067	14.580560349385424	26.891166331302358	18.073657063684724	23.6353265576292	21.793224889105286	23.467414567560088	0	1_ActiveTSS	ENSG00000185010.15	F8
chrX	155026889	155028019	K4me3_GM07_PQS24_fe5union_17068	30.373830524159228	41.75432644494124	34.75652063453351	30.064072056557862	41.768197421528455	40.94444894745323	0	1_ActiveTSS	ENSG00000185010.15	F8
chrX	155070066	155071338	K4me3_GM07_PQS24_fe5union_17069	32.84663527753288	18.486071498049483	27.121855409665198	25.54395068931031	25.4226053428914	28.396164920377934	0	1_ActiveTSS	ENSG00000182712.16	CMC4
chr1	248838218	248839569	K4me3_GM07_PQS24_fe5union_1707	66.54700534886452	68.10689232120184	67.94404161961661	66.67709833673109	73.7500144505655	67.73237044300782	0	1_ActiveTSS	ENSG00000171161.13	ZNF672
chrX	155071450	155072389	K4me3_GM07_PQS24_fe5union_17070	41.225384988677796	33.78000684989631	25.593726663339876	42.83462512000678	39.048839205085834	31.052658694462917	0	1_ActiveTSS	ENSG00000214827.11	MTCP1
chrX	155215964	155217494	K4me3_GM07_PQS24_fe5union_17071	27.44293743303489	30.812415156716046	28.283829470067797	38.752503977659565	36.80713887245233	40.25894108158353	0	1_ActiveTSS	ENSG00000155959.12	VBP1
chrX	155611835	155613190	K4me3_GM07_PQS24_fe5union_17072	24.960263989358673	31.0068719838791	33.5852113521602	30.186497115546587	33.362854006594866	24.3914339538797	0	1_ActiveTSS	ENSG00000168939.12	SPRY3
chrX	155767101	155767483	K4me3_GM07_PQS24_fe5union_17073	17.687729003443497	14.535693256522798	21.022752819681877	17.275426212782715	10.363214586781048	29.71690246380467	0	1_ActiveTSS	ENSG00000168939.12	SPRY3
chrX	155768424	155768662	K4me3_GM07_PQS24_fe5union_17074	4.28256554479748	5.974473649480063	6.748480316906283	22.3924785364913	8.385037556486498	32.190592661578386	0	2_FlankTSS	ENSG00000168939.12	SPRY3
chrX	155881262	155882043	K4me3_GM07_PQS24_fe5union_17075	45.98726231550638	42.48254668821217	48.42207872957413	54.51595679713393	41.44697042368127	45.67125925923	0	1_ActiveTSS	ENSG00000124333.16	VAMP7
chrY	2841642	2842618	K4me3_GM07_PQS24_fe5union_17076	29.540394210501816	23.494755236650786	31.559109582319632	28.36432877085181	31.08078210993129	34.424868328861386	0	10_NotAssigned	ENSG00000129824.16	RPS4Y1
chrY	2934567	2935970	K4me3_GM07_PQS24_fe5union_17077	39.48296449679005	46.101705017056624	38.408792575982055	43.18422712801561	42.84060124631465	41.04628073082598	0	10_NotAssigned	ENSG00000067646.12	ZFY
chrY	2936104	2937014	K4me3_GM07_PQS24_fe5union_17078	22.95195909885156	11.956222890983037	23.038342330981035	24.0585533602903	19.63917230097561	16.53005761416606	0	10_NotAssigned	ENSG00000067646.12	ZFY
chrY	3003034	3003839	K4me3_GM07_PQS24_fe5union_17079	6.0401573058055975	10.071549315633778	12.547315571768674	19.213838732697155	12.096591634658887	24.449629064618584	0	10_NotAssigned	NA	NA
chr1	248857931	248859029	K4me3_GM07_PQS24_fe5union_1708	52.29559983483795	33.47045883080465	25.111471436575254	50.42547337040322	27.99189672306838	51.4966258772039	0	2_FlankTSS	ENSG00000171163.16	ZNF692
chrY	7273042	7276358	K4me3_GM07_PQS24_fe5union_17080	52.824785220340154	55.45246667999332	54.141202139956356	41.0730159155163	47.040149651986574	52.84911437336023	0	10_NotAssigned	NA	NA
chrY	11214426	11214979	K4me3_GM07_PQS24_fe5union_17081	20.467046362491086	17.056013815936605	32.09853084055739	23.285248137000274	27.854642070365852	17.913915533538926	0	10_NotAssigned	NA	NA
chrY	12420915	12421752	K4me3_GM07_PQS24_fe5union_17082	16.17501612660308	24.648793064944304	26.633630685632077	15.251794550138484	19.500031201882205	24.251809663873832	0	10_NotAssigned	NA	NA
chrY	12661490	12662158	K4me3_GM07_PQS24_fe5union_17083	13.182120988067357	14.76280611229791	17.80847337083972	26.207110198251552	7.64550156248861	12.666068621138724	0	10_NotAssigned	ENSG00000114374.13	USP9Y
chrY	12662286	12664155	K4me3_GM07_PQS24_fe5union_17084	38.148477006919265	35.087877751494176	36.95918222382108	39.135586229575004	48.03774054291439	51.51917147901829	0	10_NotAssigned	ENSG00000114374.13	USP9Y
chrY	12904374	12907000	K4me3_GM07_PQS24_fe5union_17085	38.43521435866495	36.353407992957386	36.27163764029625	30.80537374661371	32.046248747709434	36.3315636754109	0	10_NotAssigned	ENSG00000067048.17	DDX3Y
chrY	13477982	13480070	K4me3_GM07_PQS24_fe5union_17086	35.38164311349548	45.79220335295275	52.8736609177819	49.46591429503358	41.31942755642957	43.42308440942181	0	10_NotAssigned	ENSG00000183878.16	UTY
chrY	13703625	13704889	K4me3_GM07_PQS24_fe5union_17087	19.539580211468905	16.820679496429722	27.049475024614	9.978936461925748	13.287445609328582	3.0051344415081087	0	10_NotAssigned	ENSG00000154620.6	TMSB4Y
chrY	14523706	14526054	K4me3_GM07_PQS24_fe5union_17088	32.88700002801164	37.62326176553616	38.84108757190216	40.27412029963512	43.450710101364706	40.88613908285599	0	10_NotAssigned	ENSG00000165246.14	NLGN4Y
chrY	15455570	15456001	K4me3_GM07_PQS24_fe5union_17089	7.201163854063346	43.654705653600075	22.05321366700902	34.55539994944369	29.497761896782485	23.7315573472455	0	10_NotAssigned	NA	NA
chr1	248859104	248859597	K4me3_GM07_PQS24_fe5union_1709	29.901700580308688	41.90122161737069	36.35025232494449	40.275771429547326	44.647932571235636	71.09607175940043	0	1_ActiveTSS	ENSG00000171163.16	ZNF692
chrY	15456371	15456690	K4me3_GM07_PQS24_fe5union_17090	19.55715569395779	35.98886419006742	18.472474553026373	10.650245333361715	10.835912113636063	2.200509721835068	0	10_NotAssigned	NA	NA
chrY	19075411	19078197	K4me3_GM07_PQS24_fe5union_17091	40.62479460025044	43.37373128396251	37.53609452636789	44.02901773721711	40.471246536335904	44.2332720596702	0	10_NotAssigned	NA	NA
chrY	19566501	19568629	K4me3_GM07_PQS24_fe5union_17092	36.319361277699805	31.62920034749392	24.365389360293367	36.24472276908995	23.04888375248853	33.35782370763853	0	10_NotAssigned	NA	NA
chrY	19743703	19745465	K4me3_GM07_PQS24_fe5union_17093	28.793910045850453	16.120731299061735	19.37420717547342	14.502882151585453	22.33571359664611	20.75280161811763	0	10_NotAssigned	ENSG00000012817.16	KDM5D
chrY	20574822	20575532	K4me3_GM07_PQS24_fe5union_17094	15.800031663540546	21.147358741544366	13.761763422705032	22.61931672755912	12.352598853365329	22.55535302257437	0	10_NotAssigned	ENSG00000198692.10	EIF1AY
chrY	20575723	20577224	K4me3_GM07_PQS24_fe5union_17095	37.255785153265364	29.788035685633538	29.408535629705305	30.765782929295906	46.262512901049476	29.37146852721781	0	10_NotAssigned	ENSG00000198692.10	EIF1AY
chr1	15584621	15585121	K4me3_GM07_PQS24_fe5union_171	13.237726025935428	28.90746710733521	10.287794560780121	10.794265428340319	38.028872981485854	28.120040299211055	4	2_FlankTSS	ENSG00000116771.6	AGMAT
chr1	248863056	248863333	K4me3_GM07_PQS24_fe5union_1710	26.71483750519144	25.856132010440465	10.383240502320684	44.639200982292294	32.87710824092175	35.00591059436578	0	2_FlankTSS	ENSG00000171163.16	ZNF692
chr1	248872677	248873755	K4me3_GM07_PQS24_fe5union_1711	39.536687050812624	31.606486708419435	52.30916748815675	42.953245533175085	28.592571345409215	46.10985964224173	0	1_ActiveTSS	ENSG00000171163.16	ZNF692
chr1	248905956	248906586	K4me3_GM07_PQS24_fe5union_1712	27.841746473978	30.041040722464793	44.60651139860615	27.958059388413197	35.565131183362546	38.70453133021934	0	1_ActiveTSS	ENSG00000185220.12	PGBD2
chr1	248906698	248907341	K4me3_GM07_PQS24_fe5union_1713	39.739157625189506	32.689500863155764	26.62974117772718	24.686589603005586	31.317924379500585	37.531198186679454	0	1_ActiveTSS	ENSG00000185220.12	PGBD2
chr10	76251	76634	K4me3_GM07_PQS24_fe5union_1714	21.524323272188532	17.260148472008662	9.292512585215508	10.123058974619935	19.726955512111495	21.852621650157648	0	2_FlankTSS	ENSG00000261456.6	TUBB8
chr10	134332	136914	K4me3_GM07_PQS24_fe5union_1715	98.30385417637574	82.81088702820762	95.38323217706167	94.466022439431	100.78979004558538	98.87380632479255	0	1_ActiveTSS	ENSG00000015171.20	ZMYND11
chr10	682836	683262	K4me3_GM07_PQS24_fe5union_1716	29.67224962072469	8.199313255196486	3.655421592793412	9.754806655573404	13.784870837814559	3.081092618827433	0	2_FlankTSS	ENSG00000151240.17	DIP2C
chr10	688143	690564	K4me3_GM07_PQS24_fe5union_1717	102.31431609134795	93.94172695847634	93.06851244568969	88.29391343105144	82.98183985224644	93.46771116228318	0	1_ActiveTSS	ENSG00000151240.17	DIP2C
chr10	930009	931783	K4me3_GM07_PQS24_fe5union_1718	148.76001778636328	165.2845324799796	169.5201003617785	167.737630914345	185.11319203260783	146.50659048744325	0	1_ActiveTSS	ENSG00000107929.15	LARP4B
chr10	931941	932469	K4me3_GM07_PQS24_fe5union_1719	57.35816293737621	87.34613479463309	47.59107410642357	73.47327679347745	84.21505887954787	46.72827967003314	0	5_ActiveEnh	ENSG00000107929.15	LARP4B
chr1	15602801	15603647	K4me3_GM07_PQS24_fe5union_172	46.02141812070209	48.63788450588546	39.04641360496477	31.89794748327518	48.793185304773836	38.00615843716591	0	1_ActiveTSS	ENSG00000197312.12	DDI2
chr10	987394	989657	K4me3_GM07_PQS24_fe5union_1720	88.45982205235437	96.05668312353478	93.55670025191459	80.29927681550782	88.58616356428101	84.56196540748984	0	1_ActiveTSS	ENSG00000107937.19	GTPBP4
chr10	1047694	1049415	K4me3_GM07_PQS24_fe5union_1721	69.19779613872572	58.894884497133965	78.21944461805744	67.82447886219342	74.90022276607543	79.13729362724781	0	1_ActiveTSS	ENSG00000067064.12	IDI1
chr10	1049501	1050493	K4me3_GM07_PQS24_fe5union_1722	63.21048201812566	52.9050186869333	54.82606837764661	61.73221999220716	44.8455304875652	51.44088529446166	0	1_ActiveTSS	ENSG00000047056.16	WDR37
chr10	1055512	1057640	K4me3_GM07_PQS24_fe5union_1723	119.43165166885596	122.18409459766985	111.09729825577983	111.21206971999567	125.29901991609893	126.26004589539531	0	1_ActiveTSS	ENSG00000047056.16	WDR37
chr10	3066855	3069652	K4me3_GM07_PQS24_fe5union_1724	100.29373449742458	108.04510200062522	77.56446312876564	98.4096843879745	68.33247029827764	79.97101506060588	0	7_Repressed	ENSG00000067057.18	PFKP
chr10	3171527	3172874	K4me3_GM07_PQS24_fe5union_1725	68.78983290645286	66.35943973675357	56.11459410445515	53.8478278182592	62.478920999422336	79.01600609781502	0	1_ActiveTSS	ENSG00000107959.17	PITRM1
chr10	3779469	3785263	K4me3_GM07_PQS24_fe5union_1726	92.0481625007927	68.3482548651663	71.91818635673162	66.43124984377053	59.405852205861784	66.78202924008143	0	1_ActiveTSS	ENSG00000067082.15	KLF6
chr10	3785568	3786152	K4me3_GM07_PQS24_fe5union_1727	25.23520741358937	58.30677719195291	70.24942713631944	95.83436509503836	57.29302831806435	73.43523403243412	0	1_ActiveTSS	ENSG00000067082.15	KLF6
chr10	4243267	4243635	K4me3_GM07_PQS24_fe5union_1728	18.77495202067687	22.398536112495933	12.12812476878388	12.467992454821614	17.833029061988046	7.093894631066624	0	1_ActiveTSS	NA	NA
chr10	4826141	4827072	K4me3_GM07_PQS24_fe5union_1729	45.90271019985582	43.97965000699155	54.819448325634156	54.36657900070434	59.83083959138767	38.06299730324743	0	1_ActiveTSS	ENSG00000165568.18	AKR1E2
chr1	15616557	15617188	K4me3_GM07_PQS24_fe5union_173	28.208066854322634	21.592060396759635	15.359969280486888	19.652616914185515	7.060511260402395	24.67819270758292	0	2_FlankTSS	ENSG00000197312.12	DDI2
chr10	5094313	5095268	K4me3_GM07_PQS24_fe5union_1730	12.667366477643863	21.389076198686045	32.21075557855364	16.491433096170685	25.471515209438696	15.248804981792782	0	1_ActiveTSS	ENSG00000196139.14	AKR1C3
chr10	5412463	5413650	K4me3_GM07_PQS24_fe5union_1731	89.72655583809951	78.34330418774933	82.80657980867392	67.53581291270253	85.67562617576428	74.66201922154167	0	1_ActiveTSS	ENSG00000173848.19	NET1
chr10	5446500	5449465	K4me3_GM07_PQS24_fe5union_1732	37.86933139856987	28.826073088135256	16.857968064145783	19.03015118626567	11.486474170717521	20.690375164670925	0	1_ActiveTSS	ENSG00000173848.19	NET1
chr10	5595668	5596073	K4me3_GM07_PQS24_fe5union_1733	25.806162723677634	38.064358511481366	5.273691010335672	1.8951242506154984	2.437560226148626	14.358209391066422	3	5_ActiveEnh	NA	NA
chr10	5628393	5628677	K4me3_GM07_PQS24_fe5union_1734	4.155193581223426	9.881449486928526	7.595486670271558	7.332664758524056	19.835672162939083	25.148443471869165	0	1_ActiveTSS	ENSG00000196372.13	ASB13
chr10	5665722	5666976	K4me3_GM07_PQS24_fe5union_1735	92.83069942111543	94.04133481244848	91.26846157968124	79.41950082382105	76.62720088226301	83.6057775758502	0	2_FlankTSS	ENSG00000196372.13	ASB13
chr10	5684737	5686700	K4me3_GM07_PQS24_fe5union_1736	109.96207604395218	95.86343337705804	99.33020453002376	86.64204987957311	103.73342719961592	91.99337462769506	0	1_ActiveTSS	ENSG00000108021.20	TASOR2
chr10	5811391	5813492	K4me3_GM07_PQS24_fe5union_1737	92.99913155948514	84.45344924741882	68.15168918902577	76.48499315581658	82.71722729320915	102.986568209891	0	1_ActiveTSS	ENSG00000057608.17	GDI2
chr10	5813590	5814352	K4me3_GM07_PQS24_fe5union_1738	46.226661297104954	53.524414034558646	52.588739023545834	66.14282079411964	59.073906086458294	57.93270998344849	0	1_ActiveTSS	ENSG00000057608.17	GDI2
chr10	5888775	5889957	K4me3_GM07_PQS24_fe5union_1739	101.76496713878036	87.89862570505235	90.8581039853144	91.27111355242967	80.47998465093018	115.7901996064995	0	1_ActiveTSS	ENSG00000134461.16	ANKRD16
chr1	15617454	15619392	K4me3_GM07_PQS24_fe5union_174	63.66113125964588	78.3227692623548	57.05496293767551	77.067616833145	72.98684822471935	70.787369381578	0	1_ActiveTSS	ENSG00000197312.12	DDI2
chr10	5890163	5891129	K4me3_GM07_PQS24_fe5union_1740	133.97058525999657	162.75774386688528	164.2717034822579	134.7913181831637	137.46659266256634	190.71200849733748	0	2_FlankTSS	ENSG00000134452.20	FBH1
chr10	5976063	5978431	K4me3_GM07_PQS24_fe5union_1741	85.18833824900278	83.2925326565582	87.98077556308407	82.51653495144603	70.92622994168636	69.28554981104763	0	2_FlankTSS	ENSG00000134470.21	IL15RA
chr10	6050822	6051085	K4me3_GM07_PQS24_fe5union_1742	12.34117241066538	21.562037654052688	1.1485994046793986	7.159964650160069	12.212830824633825	7.256998566414948	0	2_FlankTSS	ENSG00000134460.18	IL2RA
chr10	6088956	6090349	K4me3_GM07_PQS24_fe5union_1743	138.84355145058188	143.29888444534004	124.69576428117465	126.10046806215333	141.13078711499423	139.80391612725046	0	1_ActiveTSS	ENSG00000134453.16	RBM17
chr10	6144434	6145733	K4me3_GM07_PQS24_fe5union_1744	52.98105495629674	56.79080506010287	56.637237508845914	62.69907620173737	61.001873438156935	41.094985908426374	0	1_ActiveTSS	ENSG00000170525.21	PFKFB3
chr10	6163742	6164686	K4me3_GM07_PQS24_fe5union_1745	89.7203022256305	79.05764137571796	56.46903960585779	68.32265092120177	52.27378299011378	84.05810309004832	0	1_ActiveTSS	ENSG00000170525.21	PFKFB3
chr10	6201134	6201996	K4me3_GM07_PQS24_fe5union_1746	14.445941755695037	17.490172948055026	25.367612274304584	21.82354423989118	13.787389766306779	10.094946729437426	0	2_FlankTSS	ENSG00000170525.21	PFKFB3
chr10	6202910	6204837	K4me3_GM07_PQS24_fe5union_1747	89.2712459058343	87.85435062125762	93.32235630721787	91.77998552656585	102.34945411418592	80.09684637714795	0	1_ActiveTSS	ENSG00000170525.21	PFKFB3
chr10	6580420	6580670	K4me3_GM07_PQS24_fe5union_1748	14.069000080577634	38.89845801023381	12.236433894459731	29.17348697502643	13.464551873837596	43.15616229081283	0	2_FlankTSS	ENSG00000065675.15	PRKCQ
chr10	7410515	7410999	K4me3_GM07_PQS24_fe5union_1749	12.833844005699573	18.251170835783558	30.222229371280534	33.90027879454653	22.47754466750269	9.667476041926967	0	2_FlankTSS	ENSG00000198879.13	SFMBT2
chr1	15683718	15685659	K4me3_GM07_PQS24_fe5union_175	124.72263669120223	101.47782845968388	112.56355844927018	127.08060288347765	130.867231839122	133.27443556974433	0	1_ActiveTSS	ENSG00000116786.13	PLEKHM2
chr10	7786995	7789334	K4me3_GM07_PQS24_fe5union_1750	112.95558899244025	116.55060246954854	95.81832039305708	89.82579393004409	113.68747289546941	116.72857891446309	0	1_ActiveTSS	ENSG00000165629.20	ATP5F1C
chr10	7817938	7819703	K4me3_GM07_PQS24_fe5union_1751	114.77041971555172	98.85569065330313	105.59056958220609	88.95095366934002	97.92226527620124	99.99292933860664	0	1_ActiveTSS	ENSG00000165632.8	TAF3
chr10	8053515	8054792	K4me3_GM07_PQS24_fe5union_1752	30.683372353324536	22.183098710316298	27.435464864062443	26.87581948622078	24.5145521587098	15.978607770227983	0	8_TssBiv	ENSG00000107485.18	GATA3
chr10	8055007	8055364	K4me3_GM07_PQS24_fe5union_1753	24.156711932334417	19.993731078515076	11.36962511669509	15.344604658962856	11.635650981998982	7.51026567743701	0	7_Repressed	ENSG00000107485.18	GATA3
chr10	11017632	11018768	K4me3_GM07_PQS24_fe5union_1754	25.190401440859365	15.071522304010136	40.9774258675745	37.670157616735594	38.451223894062935	17.95089898591766	0	2_FlankTSS	ENSG00000048740.18	CELF2
chr10	11164896	11166186	K4me3_GM07_PQS24_fe5union_1755	50.75042897191372	46.71548128030946	45.46891075811092	46.54996159670622	30.650691500961166	33.557425028154036	0	1_ActiveTSS	ENSG00000048740.18	CELF2
chr10	11610460	11612422	K4me3_GM07_PQS24_fe5union_1756	101.48902421558525	105.88740141875252	102.72254819377815	90.32490220043493	88.4238732611071	102.25284440197535	0	2_FlankTSS	ENSG00000148429.14	USP6NL
chr10	11742385	11743111	K4me3_GM07_PQS24_fe5union_1757	23.323015770949663	30.122764862117183	31.48515169618085	20.641261245689645	20.51967221206499	19.892773604249186	0	2_FlankTSS	ENSG00000134463.15	ECHDC3
chr10	11823043	11824070	K4me3_GM07_PQS24_fe5union_1758	64.36310393573645	54.35514983695139	83.58750742185158	78.19300676862251	68.41594925871	55.16191768210166	0	2_FlankTSS	ENSG00000148426.13	PROSER2
chr10	12041664	12043196	K4me3_GM07_PQS24_fe5union_1759	135.64222797820202	100.45073354495621	112.02809889979551	105.58237540923345	108.63211943816208	139.09085230590108	0	1_ActiveTSS	ENSG00000151461.20	UPF2
chr1	15758402	15759973	K4me3_GM07_PQS24_fe5union_176	96.01840324213268	106.22362269416072	92.69685093843216	101.9135317012424	89.1396634031395	94.93980793727336	0	2_FlankTSS	ENSG00000162458.13	FBLIM1
chr10	12043469	12043734	K4me3_GM07_PQS24_fe5union_1760	11.609620579197585	12.069406393301714	9.119445839416809	24.249597652992318	19.26709698135156	5.674008298717651	0	2_FlankTSS	ENSG00000151461.20	UPF2
chr10	12068865	12069815	K4me3_GM07_PQS24_fe5union_1761	114.173215899562	146.31548193034766	121.81794961177975	150.22783414742682	145.22332071356573	129.74612390252474	0	1_ActiveTSS	ENSG00000181192.12	DHTKD1
chr10	12129040	12130416	K4me3_GM07_PQS24_fe5union_1762	90.65041380099476	98.93411896435966	89.61555468729257	84.44298800110495	100.08948444422465	102.44450848202517	0	1_ActiveTSS	ENSG00000065665.21	SEC61A2
chr10	12194614	12197218	K4me3_GM07_PQS24_fe5union_1763	76.1467028416974	76.22136424565983	63.236763839475984	63.76105470799652	50.62090298384128	68.52523961852275	0	1_ActiveTSS	ENSG00000165609.13	NUDT5
chr10	12348895	12350682	K4me3_GM07_PQS24_fe5union_1764	50.27317746022389	56.85721199123227	49.01681025031458	75.48128175458534	44.348815893651626	26.891641193431493	0	2_FlankTSS	ENSG00000183049.13	CAMK1D
chr10	13098960	13101398	K4me3_GM07_PQS24_fe5union_1765	83.78072290671417	78.64734827775986	84.63008386780436	86.33795661676095	83.59362900833538	87.40501073417956	0	1_ActiveTSS	ENSG00000123240.17	OPTN
chr10	13101936	13102379	K4me3_GM07_PQS24_fe5union_1766	13.361563295348137	18.22535254290488	27.055097750428597	14.811713370233463	14.82666381387925	6.666427257666127	0	2_FlankTSS	ENSG00000123240.17	OPTN
chr10	13158336	13158564	K4me3_GM07_PQS24_fe5union_1767	1.6305957608912174	13.024272354165	15.759077580751839	0.9900997439361157	12.090157195428588	34.69551993433845	0	2_FlankTSS	ENSG00000065328.17	MCM10
chr10	13161547	13162469	K4me3_GM07_PQS24_fe5union_1768	65.36817526012788	46.626653375966605	26.66552773462764	30.649922854095255	46.92338281649527	25.115464850367296	0	2_FlankTSS	ENSG00000065328.17	MCM10
chr10	13299187	13300501	K4me3_GM07_PQS24_fe5union_1769	52.493872816439215	68.63273868819198	89.19266994599397	84.26555066502137	95.10438729620479	79.9936306666571	0	1_ActiveTSS	ENSG00000107537.14	PHYH
chr1	15760978	15761186	K4me3_GM07_PQS24_fe5union_177	21.579145045251504	11.877631339652224	2.14779066632053	7.615199857447105	13.769451733456455	3.963916031838281	0	5_ActiveEnh	ENSG00000162458.13	FBLIM1
chr10	13301939	13302423	K4me3_GM07_PQS24_fe5union_1770	21.395493806408364	33.04899845332903	31.967171933874823	26.247257819258504	39.05517218944013	40.6008248152299	0	1_ActiveTSS	ENSG00000107537.14	PHYH
chr10	13346783	13349250	K4me3_GM07_PQS24_fe5union_1771	83.88632171407676	103.66365113004711	90.86749390019105	82.42766990230437	99.19267527410163	81.99073635928258	0	5_ActiveEnh	ENSG00000086475.15	SEPHS1
chr10	13527806	13529492	K4me3_GM07_PQS24_fe5union_1772	81.70178658977385	103.0682582556811	101.47869887288864	109.61778325159759	90.07087527823154	100.85350989808786	0	3_Txn	ENSG00000165626.18	BEND7
chr10	13586854	13588148	K4me3_GM07_PQS24_fe5union_1773	105.9680245030603	93.97861693651325	81.486485503435	121.09975770693121	105.83422302935175	74.9257430230406	0	1_ActiveTSS	ENSG00000165630.14	PRPF18
chr10	13705957	13707608	K4me3_GM07_PQS24_fe5union_1774	41.242501811587545	33.124061384547915	27.380908382039006	35.47711489501532	13.43326669434156	21.33166879721171	0	2_FlankTSS	ENSG00000151474.23	FRMD4A
chr10	13890339	13892367	K4me3_GM07_PQS24_fe5union_1775	45.008497536962025	33.17772566950108	34.39716910345128	42.766450359673705	57.00962744926359	41.91208200866637	0	1_ActiveTSS	ENSG00000151474.23	FRMD4A
chr10	14007773	14008379	K4me3_GM07_PQS24_fe5union_1776	16.85722922058738	14.152755338111062	16.165643657303605	15.257502407173954	15.499433014767499	15.545249474387262	0	1_ActiveTSS	ENSG00000151474.23	FRMD4A
chr10	14009401	14009726	K4me3_GM07_PQS24_fe5union_1777	18.33494300652658	17.818070375948444	18.916921982983105	6.517598129775155	6.828016124774139	5.712831729915846	0	1_ActiveTSS	ENSG00000151474.23	FRMD4A
chr10	14603524	14604993	K4me3_GM07_PQS24_fe5union_1778	87.63707950924857	75.83116703611108	83.63368331148303	98.42117171403186	67.70749166069034	49.18044519722995	0	2_FlankTSS	ENSG00000065809.14	FAM107B
chr10	14837450	14838091	K4me3_GM07_PQS24_fe5union_1779	57.57250084852161	64.00853231350227	40.625138947012545	46.81843417866524	60.41520189985894	48.70627341165597	0	1_ActiveTSS	ENSG00000185267.10	CDNF
chr1	15833756	15835796	K4me3_GM07_PQS24_fe5union_178	56.70728158496878	68.22263020448611	58.73218806841835	56.82483343116642	59.93073370192111	69.5131517243907	0	1_ActiveTSS	ENSG00000065526.12	SPEN
chr10	14838222	14839694	K4me3_GM07_PQS24_fe5union_1780	165.2996040284775	154.45508516354727	142.5589384612903	146.0937910481127	133.99753410478735	145.08340745860048	0	1_ActiveTSS	ENSG00000284024.4	RP11-398C13.8
chr10	14877392	14880199	K4me3_GM07_PQS24_fe5union_1781	91.31851894319657	106.10240483500364	80.61517858614293	97.22606650085883	93.41117763404935	108.26503842165934	0	2_FlankTSS	ENSG00000152455.16	SUV39H2
chr10	14952989	14954835	K4me3_GM07_PQS24_fe5union_1782	60.07578314015528	53.497419605034175	49.26982811421485	32.78324303824875	66.03590581987756	52.746085567589596	0	1_ActiveTSS	ENSG00000152457.18	DCLRE1C
chr10	14959028	14960748	K4me3_GM07_PQS24_fe5union_1783	37.261371343192835	42.262059913120424	51.613859572575265	51.81364651833496	38.62802843618056	48.97413497200373	0	1_ActiveTSS	ENSG00000197889.10	MEIG1
chr10	15084298	15084693	K4me3_GM07_PQS24_fe5union_1784	14.583384280282447	17.087222114883822	24.230082256991217	22.098023652002013	10.340821671003878	17.77120509532625	0	2_FlankTSS	ENSG00000176244.7	ACBD7
chr10	15088375	15088754	K4me3_GM07_PQS24_fe5union_1785	37.08279599638962	32.65236748009814	48.06992445539335	23.92932623873463	34.64209081972528	37.14151622438987	0	2_FlankTSS	ENSG00000176244.7	ACBD7
chr10	15096606	15098526	K4me3_GM07_PQS24_fe5union_1786	86.58995953133498	73.33264920895722	71.37875452278236	84.9680394783226	78.50933394661806	71.27685159390819	0	1_ActiveTSS	ENSG00000152464.15	RPP38
chr10	15167302	15168755	K4me3_GM07_PQS24_fe5union_1787	109.7816371968835	96.30171890198972	95.4153170340991	113.1562033572136	122.78897732055698	94.8372894207041	0	1_ActiveTSS	ENSG00000152465.18	NMT2
chr10	15369821	15371627	K4me3_GM07_PQS24_fe5union_1788	98.82704366989302	116.68846876067248	109.2338493047465	100.70301206206312	118.72264019107097	103.73022614385799	0	2_FlankTSS	ENSG00000148468.17	FAM171A1
chr10	15719098	15720027	K4me3_GM07_PQS24_fe5union_1789	36.403734205923584	17.36965232739966	24.891428494151757	30.28330373958316	32.71107470322234	16.78663566761291	0	2_FlankTSS	ENSG00000077943.8	ITGA8
chr1	15846971	15847563	K4me3_GM07_PQS24_fe5union_179	32.84297405381763	39.038794872841635	60.71889904178043	57.06486703217745	49.028988323816	64.54606739106154	0	1_ActiveTSS	ENSG00000065526.12	SPEN
chr10	15859103	15860892	K4me3_GM07_PQS24_fe5union_1790	92.33044570445695	86.57720595692207	73.0179080092782	86.49160483630905	67.33034891606813	81.88259627416402	0	1_ActiveTSS	ENSG00000148481.14	MINDY3
chr10	16436916	16437555	K4me3_GM07_PQS24_fe5union_1791	21.298124975616002	50.781138807156765	42.736472665472704	40.491205897316014	42.52105871311103	53.36660422061861	0	1_ActiveTSS	ENSG00000165983.15	PTER
chr10	16521222	16521531	K4me3_GM07_PQS24_fe5union_1792	9.78748785287208	19.827369604606098	24.10980252733141	30.30602394206009	23.073483858208686	33.42391007537933	0	7_Repressed	ENSG00000165985.10	C1QL3
chr10	16816146	16817456	K4me3_GM07_PQS24_fe5union_1793	81.66855441508635	67.26283344144278	73.9305929406796	60.71934060947822	70.10394206427793	57.36916900490209	0	1_ActiveTSS	ENSG00000148484.18	RSU1
chr10	17201483	17201903	K4me3_GM07_PQS24_fe5union_1794	20.30942354127045	17.463643952547926	36.19509429838451	8.850548758651792	48.02033556445681	22.13783154314692	0	1_ActiveTSS	ENSG00000107614.22	TRDMT1
chr10	17227742	17227976	K4me3_GM07_PQS24_fe5union_1795	17.51234479242374	9.34738421802716	4.900144631309062	7.733779110967658	22.091564811317795	19.04632253977039	0	1_ActiveTSS	ENSG00000026025.16	VIM
chr10	17228153	17229179	K4me3_GM07_PQS24_fe5union_1796	43.511053424830074	38.15955475591741	48.02884982310843	60.01104559079456	57.950871482654634	61.51089290071332	0	1_ActiveTSS	ENSG00000026025.16	VIM
chr10	17229330	17236331	K4me3_GM07_PQS24_fe5union_1797	57.88731274805504	55.37399412829782	48.9363134353286	48.40845279106616	41.609098260497014	57.162623165429544	0	1_ActiveTSS	ENSG00000026025.16	VIM
chr10	17453980	17454751	K4me3_GM07_PQS24_fe5union_1798	30.031819831203663	24.08973840236526	35.15484023812423	22.810947810002094	23.073430428278414	6.58061318540948	0	7_Repressed	ENSG00000148488.17	ST8SIA6
chr10	17616203	17618050	K4me3_GM07_PQS24_fe5union_1799	83.73058593172617	99.90866994616258	85.33644601989769	78.15848450748366	81.62914820712487	83.24116089689113	0	1_ActiveTSS	ENSG00000165996.14	HACD1
chr1	1272394	1274705	K4me3_GM07_PQS24_fe5union_18	95.38370395126191	114.13058494592639	86.36926967938747	103.62497025328504	107.00724801210517	114.2525422208632	0	1_ActiveTSS	ENSG00000160087.21	UBE2J2
chr1	15847689	15850568	K4me3_GM07_PQS24_fe5union_180	117.13366902982776	107.9923696910979	123.36477038028181	92.04237528209059	101.43089283858077	98.3135159533708	0	1_ActiveTSS	ENSG00000065526.12	SPEN
chr10	17643080	17645487	K4me3_GM07_PQS24_fe5union_1800	68.83015050567445	49.60314912622535	58.36341014057737	57.371200089707116	54.75219962452769	54.22749663448115	0	1_ActiveTSS	ENSG00000136738.15	STAM
chr10	18140201	18141051	K4me3_GM07_PQS24_fe5union_1801	21.47355590753248	27.829382007367027	43.197424735820775	18.43787039622398	39.852877154014365	35.84578253798987	0	2_FlankTSS	ENSG00000165995.22	CACNB2
chr10	18627513	18627927	K4me3_GM07_PQS24_fe5union_1802	25.552903932481083	51.37401556536264	34.82869597831464	43.6899448601375	50.714811575711224	37.708693320412145	0	1_ActiveTSS	ENSG00000241058.4	NSUN6
chr10	18650588	18652130	K4me3_GM07_PQS24_fe5union_1803	36.13787448568076	47.495786622823175	39.36260504176126	51.49481800514431	36.939868702038666	44.943729430436825	0	1_ActiveTSS	ENSG00000241058.4	NSUN6
chr10	18658406	18660817	K4me3_GM07_PQS24_fe5union_1804	67.29437298339603	75.1056306623807	70.97235987343899	66.05698274600307	74.35130247088564	80.41855314465411	0	1_ActiveTSS	ENSG00000165997.5	ARL5B
chr10	19638858	19639125	K4me3_GM07_PQS24_fe5union_1805	12.273624599906094	13.01179230442434	2.0954653221044817	13.027413522179653	3.1783004139924462	2.971319656088666	0	2_FlankTSS	ENSG00000204740.11	MALRD1
chr10	19815623	19816060	K4me3_GM07_PQS24_fe5union_1806	15.867839549073304	16.33355147604092	36.91925071354451	13.973320733985352	22.05987769265164	3.5643233920696518	0	7_Repressed	ENSG00000120594.17	PLXDC2
chr10	19816494	19817435	K4me3_GM07_PQS24_fe5union_1807	16.19852196898098	14.46090021154747	21.32987311796323	12.860459235077535	13.537718983878142	6.76012377514755	0	8_TssBiv	ENSG00000120594.17	PLXDC2
chr10	21494405	21497561	K4me3_GM07_PQS24_fe5union_1808	71.2516080234812	67.64260141985069	78.42493834286032	78.73874878389898	77.20541864106362	61.29228876251552	0	2_FlankTSS	ENSG00000078403.17	MLLT10
chr10	21515919	21518173	K4me3_GM07_PQS24_fe5union_1809	38.45615002887796	58.63696359012803	39.76154303489007	42.35096746759497	39.95615030190756	42.31758707848333	0	2_FlankTSS	ENSG00000180592.17	SKIDA1
chr1	15974841	15976144	K4me3_GM07_PQS24_fe5union_181	87.09083008445977	77.04682486247025	90.86481826951129	81.16257166479475	65.68285880270325	97.5033949188917	0	1_ActiveTSS	ENSG00000116809.12	ZBTB17
chr10	21518906	21519303	K4me3_GM07_PQS24_fe5union_1810	20.749496041345644	9.166818332207702	15.132482368613998	4.871190982005091	23.70896024818206	21.30694465111055	0	1_ActiveTSS	ENSG00000180592.17	SKIDA1
chr10	21520167	21520533	K4me3_GM07_PQS24_fe5union_1811	28.48181348490574	25.03237010815934	22.534644261924754	1.8040915825983483	6.066993399551427	16.625848140036076	0	1_ActiveTSS	ENSG00000180592.17	SKIDA1
chr10	21524769	21528146	K4me3_GM07_PQS24_fe5union_1812	36.446779921230785	38.12050964757931	38.323536724713904	37.740215679201356	40.11760521904093	34.71173348357425	0	1_ActiveTSS	ENSG00000180592.17	SKIDA1
chr10	21533338	21535798	K4me3_GM07_PQS24_fe5union_1813	88.76075856361088	88.81272248487178	84.31599197336227	69.66671831582488	86.00474460303367	81.76984614273532	0	2_FlankTSS	ENSG00000078403.17	MLLT10
chr10	22002048	22003876	K4me3_GM07_PQS24_fe5union_1814	88.31766958655228	84.61516507707366	84.27646798611241	79.43394757461033	86.96511493822436	93.22365641440723	0	1_ActiveTSS	ENSG00000136770.11	DNAJC1
chr10	22228798	22229504	K4me3_GM07_PQS24_fe5union_1815	24.752907651541477	24.27763206627184	27.27870883351916	54.042897609594	25.482226152072013	27.36921083097188	0	1_ActiveTSS	ENSG00000223601.2	EBLN1
chr10	22229633	22230710	K4me3_GM07_PQS24_fe5union_1816	39.41049569677288	23.447755903716647	20.48720889836813	28.42919268465925	20.110732757889267	24.030860259896954	0	1_ActiveTSS	ENSG00000223601.2	EBLN1
chr10	22251472	22253130	K4me3_GM07_PQS24_fe5union_1817	43.2237716975762	40.43685990314439	49.9936677255521	37.39686752970766	56.88425466765329	56.43844249008668	0	1_ActiveTSS	ENSG00000223601.2	EBLN1
chr10	22315684	22317428	K4me3_GM07_PQS24_fe5union_1818	59.56782220138634	68.9991977686857	49.04093872143983	74.28541250816833	58.16812792135313	75.9084469746838	0	1_ActiveTSS	ENSG00000148444.16	COMMD3
chr10	22320249	22322578	K4me3_GM07_PQS24_fe5union_1819	84.1997891889209	92.60405390667245	86.09543316313528	92.43998878061856	83.65578727536487	85.80650616914477	0	2_FlankTSS	ENSG00000168283.14	BMI1
chr1	16073170	16073664	K4me3_GM07_PQS24_fe5union_182	48.1187822507423	39.20762293311248	45.34152967556664	32.16681745010911	32.52131560552709	29.470556948891797	0	2_FlankTSS	ENSG00000185519.9	FAM131C
chr10	22325133	22326340	K4me3_GM07_PQS24_fe5union_1820	36.14693960153093	47.79712134649259	50.54316538887979	50.578593282028294	56.00660375418095	54.699144277284496	0	2_FlankTSS	ENSG00000269897.5	COMMD3-BMI1
chr10	22340288	22341613	K4me3_GM07_PQS24_fe5union_1821	68.82069584075863	77.82891233536364	88.5549568167031	69.4095041018436	107.16989124253169	94.56628251009172	0	1_ActiveTSS	ENSG00000077327.16	SPAG6
chr10	22436630	22438314	K4me3_GM07_PQS24_fe5union_1822	53.30467109957854	57.7437751515171	51.038366723622524	63.68675496017197	60.042416855915896	61.922061816636685	0	1_ActiveTSS	ENSG00000077327.16	SPAG6
chr10	22712330	22715092	K4me3_GM07_PQS24_fe5union_1823	115.2178707271923	122.2670149769844	115.93362395801586	129.49762613584483	107.05997927177107	101.15475110548265	0	1_ActiveTSS	ENSG00000150867.14	PIP4K2A
chr10	23095479	23096957	K4me3_GM07_PQS24_fe5union_1824	78.32921300474433	79.23541661187926	73.71260746829321	64.79539631405248	89.57828977026767	77.8987330731408	0	1_ActiveTSS	ENSG00000148450.13	MSRB2
chr10	23343813	23344786	K4me3_GM07_PQS24_fe5union_1825	16.348399758698527	16.56297247747034	27.021315165524054	19.478915054776046	23.392634029043464	16.72335599930157	0	2_FlankTSS	ENSG00000179133.15	C10orf67
chr10	23439011	23440850	K4me3_GM07_PQS24_fe5union_1826	108.56437654448672	123.35176262180191	135.6092524938362	131.0684780709636	108.76141424267456	119.31338228309279	0	2_FlankTSS	ENSG00000165312.7	OTUD1
chr10	24208857	24209600	K4me3_GM07_PQS24_fe5union_1827	31.394078881095098	28.873054748449114	13.565700780757211	23.581963833835616	28.580021635233848	26.064974303757086	0	2_FlankTSS	ENSG00000120549.18	KIAA1217
chr10	24449663	24450244	K4me3_GM07_PQS24_fe5union_1828	11.237611010350962	7.748943793075836	20.05407336876493	27.10078524581075	5.45532563915989	8.521722603431556	2	1_ActiveTSS	ENSG00000120549.18	KIAA1217
chr10	24466534	24467023	K4me3_GM07_PQS24_fe5union_1829	29.855852071960097	14.646520586691222	10.432209754698794	0	13.755866180331068	3.7883776837691037	0	2_FlankTSS	ENSG00000120549.18	KIAA1217
chr1	16153942	16156224	K4me3_GM07_PQS24_fe5union_183	101.02023178229467	89.88982785422539	83.5272841076801	86.57840869986504	67.492455819994845	73.44926553802112	0	1_ActiveTSS	ENSG00000142627.13	EPHA2
chr10	24719737	24724677	K4me3_GM07_PQS24_fe5union_1830	58.96442852344277	65.5327411882023	64.82086060295367	68.22701173945009	59.83733110519902	61.517790695782985	0	1_ActiveTSS	ENSG00000107863.19	ARHGAP21
chr10	24724822	24725258	K4me3_GM07_PQS24_fe5union_1831	21.389278122132733	32.79365750407947	23.566583824948204	23.035942230418232	17.228392905797424	41.61722522702136	0	1_ActiveTSS	ENSG00000107863.19	ARHGAP21
chr10	24951932	24953099	K4me3_GM07_PQS24_fe5union_1832	57.912454001180926	50.70368705075687	60.04481970722587	35.487906717422284	69.29799273384315	80.26960123838312	0	1_ActiveTSS	ENSG00000099256.19	PRTFDC1
chr10	25016019	25016359	K4me3_GM07_PQS24_fe5union_1833	19.565532545340123	24.965890876950002	15.65468665831744	32.54457858318012	13.89800661470941	12.998402501677193	0	1_ActiveTSS	ENSG00000151023.17	ENKUR
chr10	25016609	25017475	K4me3_GM07_PQS24_fe5union_1834	43.907018245852115	41.58800792156264	43.040468354983055	41.48609391271903	47.25149130721144	27.37267560450389	0	1_ActiveTSS	ENSG00000185875.13	THNSL1
chr10	25174785	25175108	K4me3_GM07_PQS24_fe5union_1835	7.035379462721657	2.2011218708610762	15.345794906760752	45.119427742782875	7.789837195786965	23.121416400886023	1	2_FlankTSS	ENSG00000151025.11	GPR158
chr10	26566986	26567380	K4me3_GM07_PQS24_fe5union_1836	19.12632189595872	13.616867537227575	31.823643497183788	16.87818510189574	3.909188507925912	15.565551028269358	0	2_FlankTSS	ENSG00000077420.16	APBB1IP
chr10	26696808	26698629	K4me3_GM07_PQS24_fe5union_1837	98.98905191235637	82.41142858826764	84.49529010547663	79.12876066113225	86.1763257219563	84.73417523081218	0	1_ActiveTSS	ENSG00000148459.16	PDSS1
chr10	26859082	26861011	K4me3_GM07_PQS24_fe5union_1838	118.53317371968818	101.6403763562491	90.84571827790012	98.31823907743598	116.81129742868602	97.59295817636067	0	1_ActiveTSS	ENSG00000136754.18	ABI1
chr10	27099650	27100737	K4me3_GM07_PQS24_fe5union_1839	74.7851897036454	62.90185817016639	68.84582228257463	51.79414881268457	82.84124534254057	64.12707671859316	0	1_ActiveTSS	ENSG00000107890.17	ANKRD26
chr1	16167656	16168073	K4me3_GM07_PQS24_fe5union_184	20.726004350948074	17.967158829981596	12.141627172037401	12.61344335656168	18.1897486295143	13.496790610795609	0	3_Txn	ENSG00000142627.13	EPHA2
chr10	27152932	27156824	K4me3_GM07_PQS24_fe5union_1840	71.27041513765347	62.74254866298165	58.49024829168143	74.23061683504432	63.158512928722956	73.50432563968705	0	1_ActiveTSS	ENSG00000136758.19	YME1L1
chr10	27239551	27243459	K4me3_GM07_PQS24_fe5union_1841	41.6068862441016	37.63300594422996	41.1237689294158	33.168240081046775	44.90975489236637	34.291850682905704	0	1_ActiveTSS	ENSG00000107897.20	ACBD5
chr10	27504250	27505639	K4me3_GM07_PQS24_fe5union_1842	83.56317542459719	94.21047128305743	84.00448220185496	83.88696708088713	90.79699519257693	112.17179417343337	0	1_ActiveTSS	ENSG00000099246.18	RAB18
chr10	27742372	27746663	K4me3_GM07_PQS24_fe5union_1843	53.678866260923066	62.2632900864313	69.30919598323412	59.51985418257394	65.82812341708029	76.08606339395178	0	8_TssBiv	ENSG00000150051.14	MKX
chr10	27998040	27999218	K4me3_GM07_PQS24_fe5union_1844	51.64479158018055	46.84311074156269	41.390942319467385	52.384261129574845	48.57634220723731	51.468983085717696	0	2_FlankTSS	ENSG00000169126.16	ODAD2
chr10	28302360	28303095	K4me3_GM07_PQS24_fe5union_1845	63.72447501231144	72.8457911134268	72.34098491814181	59.08726681383321	86.9561588387994	35.14757797826408	0	2_FlankTSS	ENSG00000150054.19	MPP7
chr10	28531589	28534770	K4me3_GM07_PQS24_fe5union_1846	124.90338531744875	127.08108972574632	112.28064821609702	114.32794728520187	127.13798149320034	120.99831738792471	0	1_ActiveTSS	ENSG00000095787.24	WAC
chr10	28668542	28669134	K4me3_GM07_PQS24_fe5union_1847	18.970530829023247	15.510949748584398	10.43544314477898	12.720273010903572	10.172762512562544	15.811137873336287	0	8_TssBiv	ENSG00000095739.11	BAMBI
chr10	28677403	28678654	K4me3_GM07_PQS24_fe5union_1848	97.81492000233565	69.07804254888684	74.28329128236832	86.80238487293353	94.75989627269378	90.64265281050926	0	2_FlankTSS	ENSG00000095739.11	BAMBI
chr10	29409466	29410980	K4me3_GM07_PQS24_fe5union_1849	57.24276206548544	55.48620369524007	66.92676222973749	52.97524102190287	56.88576242225688	61.58009484653245	0	1_ActiveTSS	NA	NA
chr1	16236525	16237225	K4me3_GM07_PQS24_fe5union_185	34.874124733159015	57.98108448450029	39.02445053615076	29.988848258439877	32.45918755300135	31.974010793901407	0	1_ActiveTSS	ENSG00000132881.12	CPLANE2
chr10	29734995	29737139	K4me3_GM07_PQS24_fe5union_1850	52.60732475201146	66.11375321533467	106.8956330529931	111.47539482180277	80.50412586207185	62.867165813947366	0	1_ActiveTSS	ENSG00000197321.15	SVIL
chr10	30058167	30059633	K4me3_GM07_PQS24_fe5union_1851	126.11838501003885	138.91184042294623	121.58462549298913	120.33966751297746	147.4776486668628	160.8268812436011	0	1_ActiveTSS	ENSG00000165757.9	JCAD
chr10	30348259	30349343	K4me3_GM07_PQS24_fe5union_1852	75.07501127658335	64.32365002236831	55.10073737463784	71.4261974130563	61.51612179328187	77.0125730994802	0	1_ActiveTSS	ENSG00000107951.15	MTPAP
chr10	30433056	30436273	K4me3_GM07_PQS24_fe5union_1853	73.87784014706467	85.9148355718424	70.05196166314046	66.29424120409003	60.06102561068372	76.83624973339334	0	1_ActiveTSS	ENSG00000107968.10	MAP3K8
chr10	30784838	30785311	K4me3_GM07_PQS24_fe5union_1854	23.09855078688038	27.904361623339852	18.46689140229252	9.155387441919203	66.59973970143744	42.96762460427008	4	1_ActiveTSS	NA	NA
chr10	31031238	31032276	K4me3_GM07_PQS24_fe5union_1855	31.87270898212774	34.038912184907254	34.496446458691125	17.46715272727065	27.809975525111454	21.59244676510373	0	1_ActiveTSS	ENSG00000183621.15	ZNF438
chr10	31032591	31032845	K4me3_GM07_PQS24_fe5union_1856	9.259037169381592	28.352528582283686	24.44760777348786	15.26429758771431	22.061534161047014	11.675937597341614	0	1_ActiveTSS	ENSG00000183621.15	ZNF438
chr10	31318110	31322209	K4me3_GM07_PQS24_fe5union_1857	105.82756942104996	105.38255651966817	94.08905535613049	106.27412776010651	105.86288291539557	123.24480847010079	0	1_ActiveTSS	ENSG00000148516.23	ZEB1
chr10	31602571	31603636	K4me3_GM07_PQS24_fe5union_1858	30.601836290931132	16.606471615465622	23.081090986190098	16.678113977713735	46.71185422440167	34.381483520599026	4	1_ActiveTSS	NA	NA
chr10	31759132	31760120	K4me3_GM07_PQS24_fe5union_1859	75.38087766878873	90.5534702445004	83.36442228364106	101.6394508289496	112.20125873076893	110.04793637270558	0	1_ActiveTSS	NA	NA
chr1	16351151	16352529	K4me3_GM07_PQS24_fe5union_186	92.14367119316397	93.545386772898	77.76661780789247	94.54683754353321	82.27826349952412	87.46726137494092	0	1_ActiveTSS	ENSG00000037637.11	FBXO42
chr10	31926964	31929922	K4me3_GM07_PQS24_fe5union_1860	83.28246387187704	99.45832557624806	95.83078352126569	99.45310929929008	94.83083555782204	92.12046263490403	0	1_ActiveTSS	ENSG00000165322.18	ARHGAP12
chr10	32053521	32053722	K4me3_GM07_PQS24_fe5union_1861	11.97064565298909	15.128447374093316	25.771452657617203	28.06809627324567	6.712855098269715	12.006248972156664	0	2_FlankTSS	ENSG00000170759.11	KIF5B
chr10	32053865	32057141	K4me3_GM07_PQS24_fe5union_1862	65.82813135876452	57.03255746848232	66.4032586414527	64.52434092537807	57.40525711748449	71.99679817997549	0	1_ActiveTSS	ENSG00000170759.11	KIF5B
chr10	32345120	32347869	K4me3_GM07_PQS24_fe5union_1863	80.33279195671858	74.02976285179433	82.78887169598472	78.17098599624943	80.4673577870973	80.05964598347282	0	1_ActiveTSS	ENSG00000120616.16	EPC1
chr10	32376829	32379567	K4me3_GM07_PQS24_fe5union_1864	35.86063380152231	28.902958941833926	27.847272559900482	24.406681916472248	32.68074051361669	34.41076431313568	0	1_ActiveTSS	ENSG00000120616.16	EPC1
chr10	32445498	32446047	K4me3_GM07_PQS24_fe5union_1865	32.56586167512097	23.90820279098975	29.34870529444039	23.95861034288253	29.523458326479552	44.906813030800514	0	2_FlankTSS	ENSG00000216937.13	CCDC7
chr10	32446208	32447154	K4me3_GM07_PQS24_fe5union_1866	46.93452424273591	42.59222451021296	39.00714786460863	48.672298659516585	39.59414776889435	45.573519270388445	0	1_ActiveTSS	ENSG00000216937.13	CCDC7
chr10	32954523	32958342	K4me3_GM07_PQS24_fe5union_1867	79.85516647157785	65.30052671707978	66.53842040316384	66.83419565037421	69.63355770699907	77.47994965834734	0	1_ActiveTSS	ENSG00000150093.20	ITGB1
chr10	32958440	32959754	K4me3_GM07_PQS24_fe5union_1868	41.90449565661732	41.098268982957265	40.66384032225242	39.24871424049952	41.93518260081418	44.608793012244725	0	1_ActiveTSS	ENSG00000150093.20	ITGB1
chr10	33005405	33005802	K4me3_GM07_PQS24_fe5union_1869	9.538244503793015	6.029309377266509	18.610166878964733	7.856453937903152	4.032838918248248	5.231265566194586	0	1_ActiveTSS	ENSG00000150093.20	ITGB1
chr1	16367186	16368667	K4me3_GM07_PQS24_fe5union_187	70.17988453604976	71.6384839442221	62.847610317650904	56.82818206854825	78.23965902608764	73.82991061137594	0	1_ActiveTSS	ENSG00000055070.17	SZRD1
chr10	33330763	33337279	K4me3_GM07_PQS24_fe5union_1870	77.82384104401527	69.35122100305499	79.40061076880323	72.4177125816375	64.22413986357937	70.29576608733933	0	1_ActiveTSS	ENSG00000099250.18	NRP1
chr10	34813643	34816204	K4me3_GM07_PQS24_fe5union_1871	104.95010487392733	109.13197834878963	117.3747611244568	110.86163456940537	93.47315121974997	102.13116401064364	0	2_FlankTSS	ENSG00000148498.16	PARD3
chr10	35089359	35090850	K4me3_GM07_PQS24_fe5union_1872	89.87125137698108	92.4218739317905	83.1073368216357	101.19689289576101	77.73198739366323	97.41657123668762	0	1_ActiveTSS	ENSG00000108094.16	CUL2
chr10	35126380	35126612	K4me3_GM07_PQS24_fe5union_1873	15.916787911620819	22.599624786021703	28.52646893858824	20.117375788536446	12.162136422552344	20.490619188640967	0	1_ActiveTSS	ENSG00000095794.19	CREM
chr10	35126801	35128433	K4me3_GM07_PQS24_fe5union_1874	84.12871843278901	80.2092463758954	78.89651317956645	76.96393543226345	85.7289864773698	98.76439306838077	0	1_ActiveTSS	ENSG00000095794.19	CREM
chr10	35195441	35196280	K4me3_GM07_PQS24_fe5union_1875	10.268881581324678	7.063095306908887	19.681022984345486	15.289429430763658	12.456001767283233	17.12689535356691	0	1_ActiveTSS	ENSG00000095794.19	CREM
chr10	35335261	35338402	K4me3_GM07_PQS24_fe5union_1876	114.32729611344189	112.95952298392146	108.94585692852058	112.06762794749837	115.69520456473224	110.69192056485319	0	1_ActiveTSS	ENSG00000108100.18	CCNY
chr10	35639325	35642316	K4me3_GM07_PQS24_fe5union_1877	68.89261117425653	71.05804127343886	55.71328844093823	70.8983911423863	60.086199688168	54.737304401323264	0	2_FlankTSS	ENSG00000177283.8	FZD8
chr10	35642455	35643968	K4me3_GM07_PQS24_fe5union_1878	39.46168404149316	36.27423524176181	37.5201244377263	26.21356147565746	36.00827410205559	19.657654201499437	0	2_FlankTSS	ENSG00000177283.8	FZD8
chr10	37856781	37858594	K4me3_GM07_PQS24_fe5union_1879	63.94220846214108	45.9184383159777	58.90360891301564	57.39962641815982	57.76965959626875	77.62329877503109	0	1_ActiveTSS	ENSG00000198105.16	ZNF248
chr1	16440616	16441858	K4me3_GM07_PQS24_fe5union_188	128.91982370989567	132.25478623406286	106.21262110825667	109.5270338958663	121.92621894240092	146.22130670052059	0	1_ActiveTSS	ENSG00000157191.20	NECAP2
chr10	37975627	37976694	K4me3_GM07_PQS24_fe5union_1880	95.79893901133963	105.09028426635183	132.27760282912482	74.72923966101666	88.09889811129808	126.73032549477693	0	1_ActiveTSS	ENSG00000175395.16	ZNF25
chr10	38010073	38011696	K4me3_GM07_PQS24_fe5union_1881	39.11513032019285	44.62260675297828	41.87036707258208	44.96541342322217	42.416367520669986	41.87022767394138	0	1_ActiveTSS	ENSG00000189180.16	ZNF33A
chr10	38094297	38095304	K4me3_GM07_PQS24_fe5union_1882	80.21825946350909	93.69950180223535	69.62745909500987	98.31877268558068	70.14133425052465	93.01108616744233	0	1_ActiveTSS	ENSG00000075407.18	ZNF37A
chr10	38356346	38356862	K4me3_GM07_PQS24_fe5union_1883	25.873085180130204	21.68543547370007	21.879398428958243	15.195344752284663	17.71766971868409	15.632440847408157	0	2_FlankTSS	ENSG00000283930.1	PLD5P1
chr10	38402172	38402921	K4me3_GM07_PQS24_fe5union_1884	66.28397085173944	41.915750917586166	53.46457112712871	61.240379048263264	47.3946757415279	60.271924948079544	0	1_ActiveTSS	NA	NA
chr10	42367299	42368020	K4me3_GM07_PQS24_fe5union_1885	31.633593336630753	28.500000872476843	25.958804271289274	32.22808997293746	34.171798861620026	23.769564730289012	0	2_FlankTSS	NA	NA
chr10	42475750	42476530	K4me3_GM07_PQS24_fe5union_1886	20.35609252477145	20.216323774460456	19.252386429913173	23.12898389007687	15.48706334228169	17.714144994001735	0	2_FlankTSS	NA	NA
chr10	42551795	42552881	K4me3_GM07_PQS24_fe5union_1887	50.482876306725295	68.4319887704941	55.328353297406224	54.57701473404315	52.56253323700471	62.81497042445585	0	1_ActiveTSS	NA	NA
chr10	42553105	42553326	K4me3_GM07_PQS24_fe5union_1888	18.920514988900344	21.98441389589477	28.07890363543747	16.454024115629736	21.471145070499418	32.39263549976958	0	2_FlankTSS	NA	NA
chr10	42637767	42639214	K4me3_GM07_PQS24_fe5union_1889	38.69663822030487	46.1660842369975	45.54879681501983	42.523723425274476	40.44319186057057	47.80687299482865	0	1_ActiveTSS	ENSG00000196693.15	ZNF33B
chr1	16498338	16499961	K4me3_GM07_PQS24_fe5union_189	67.36244436948492	72.60839112653393	78.23299302198014	74.73178920612077	86.08150552778285	80.1908079786852	0	2_FlankTSS	NA	NA
chr10	42782088	42783782	K4me3_GM07_PQS24_fe5union_1890	64.55883427634119	67.73026495337378	53.05403990062696	58.753302000952374	49.51371773871107	50.01390972422936	0	1_ActiveTSS	ENSG00000165733.8	BMS1
chr10	42836847	42837301	K4me3_GM07_PQS24_fe5union_1891	3.404372083076353	9.090216553147517	18.47127006272488	24.405740604381215	10.891069427436847	25.877814791324276	0	7_Repressed	NA	NA
chr10	43076570	43077630	K4me3_GM07_PQS24_fe5union_1892	14.0864184522545	6.017006119827832	16.36242119911207	11.764533287594121	19.349822744013874	12.447159779610923	0	7_Repressed	ENSG00000165731.21	RET
chr10	43137102	43139774	K4me3_GM07_PQS24_fe5union_1893	78.94342652679593	78.47497167712326	67.7467192449702	80.71021131574682	82.57395761203426	72.00989565185562	0	1_ActiveTSS	ENSG00000169826.8	CSGALNACT2
chr10	43202397	43202770	K4me3_GM07_PQS24_fe5union_1894	24.671571562595545	29.139162171407833	24.26759416979857	27.718545753561642	8.46710307474017	14.242590336126874	0	7_Repressed	ENSG00000198915.12	RASGEF1A
chr10	43395462	43397701	K4me3_GM07_PQS24_fe5union_1895	34.168055634845416	22.07668837623298	60.40720746194505	47.57754291190433	15.12760274669921	29.13288289169571	2	1_ActiveTSS	ENSG00000169813.17	HNRNPF
chr10	43405723	43409223	K4me3_GM07_PQS24_fe5union_1896	79.89003163332757	77.57395307772819	75.93068270740025	82.6250683282898	77.29105365561733	93.45003221528697	0	1_ActiveTSS	ENSG00000169813.17	HNRNPF
chr10	43409380	43410119	K4me3_GM07_PQS24_fe5union_1897	30.00954676015715	32.48158358985751	52.42629829193979	39.26569451340691	50.01685770443704	34.76342321565539	0	1_ActiveTSS	ENSG00000169813.17	HNRNPF
chr10	43420571	43421115	K4me3_GM07_PQS24_fe5union_1898	34.5468331716975	17.38646709966601	35.887055221667445	33.097178002764466	52.66350306561542	31.992073826378896	0	1_ActiveTSS	ENSG00000169813.17	HNRNPF
chr10	43435902	43437646	K4me3_GM07_PQS24_fe5union_1899	60.80375361359469	50.234918210870624	56.82449831703997	65.76936250305727	57.40743160495142	66.1888695366917	0	1_ActiveTSS	ENSG00000243660.11	ZNF487
chr1	1306789	1308450	K4me3_GM07_PQS24_fe5union_19	90.6233301425991	90.0777374682206	85.2611997050136	80.97948910489752	85.26678718085662	101.94760883472665	0	2_FlankTSS	ENSG00000131584.19	ACAP3
chr1	16612178	16614039	K4me3_GM07_PQS24_fe5union_190	224.00959149639348	235.46906902792438	219.14299300378306	217.94505440251007	187.32263905866836	229.66353811053744	0	1_ActiveTSS	ENSG00000219481.10	NBPF1
chr10	43454865	43456195	K4me3_GM07_PQS24_fe5union_1900	33.28927987740484	19.863278862597856	28.984546545628426	30.045283943844243	39.79941859087681	30.55256541433144	0	1_ActiveTSS	ENSG00000243660.11	ZNF487
chr10	43573551	43574627	K4me3_GM07_PQS24_fe5union_1901	53.34542968017855	42.130818960546954	57.92442005623406	61.83274119256352	74.60137155974243	73.00883547289027	0	2_FlankTSS	ENSG00000196793.14	ZNF239
chr10	43606377	43607131	K4me3_GM07_PQS24_fe5union_1902	96.45362949576	89.11970931169215	97.245190011257435	103.86710959632416	104.7083273172615	108.53410740453793	0	2_FlankTSS	ENSG00000198298.13	ZNF485
chr10	43648133	43649253	K4me3_GM07_PQS24_fe5union_1903	36.103431662493506	68.662603948341	59.783826251136254	54.005255738283985	57.59409531268618	49.78045222308372	0	1_ActiveTSS	ENSG00000169740.14	ZNF32
chr10	43690307	43690736	K4me3_GM07_PQS24_fe5union_1904	32.04997658285391	19.21803538354719	18.80386079466078	48.928467579008014	57.87929538527474	35.886737860031666	0	1_ActiveTSS	ENSG00000169740.14	ZNF32
chr10	44382297	44385510	K4me3_GM07_PQS24_fe5union_1905	75.75356605911195	73.6991872615575	66.4711241535923	56.830893285341496	68.42157191340415	69.67372817252885	0	1_ActiveTSS	ENSG00000107562.16	CXCL12
chr10	44958688	44959679	K4me3_GM07_PQS24_fe5union_1906	49.26296404628318	46.064365929118225	40.9302788142068	44.10259936089684	49.82171914497246	51.260173594753255	0	2_FlankTSS	ENSG00000107551.21	RASSF4
chr10	44977996	44978848	K4me3_GM07_PQS24_fe5union_1907	18.68979106976248	17.76150913793503	41.58291749069773	28.643980702298276	20.267279390519988	38.8427301273854	0	1_ActiveTSS	ENSG00000165507.9	DEPP1
chr10	45000767	45001853	K4me3_GM07_PQS24_fe5union_1908	44.02274519642432	30.368346784816033	46.9933508799708	38.20928019181528	45.86458704181356	51.92222309478493	0	1_ActiveTSS	ENSG00000165512.5	ZNF22
chr10	45419298	45419685	K4me3_GM07_PQS24_fe5union_1909	18.479233136580273	20.87715464324699	33.49316616484959	33.414203399617655	29.083584080298678	12.455508138288478	0	2_FlankTSS	ENSG00000012779.11	ALOX5
chr1	16643721	16645070	K4me3_GM07_PQS24_fe5union_191	239.61319564926643	225.96341342920599	253.69540497870585	223.33024505826612	239.3711158140491	238.29921599753197	0	1_ActiveTSS	ENSG00000219481.10	NBPF1
chr10	45593803	45595021	K4me3_GM07_PQS24_fe5union_1910	88.01561873947013	99.7563879046196	90.31220436708583	92.8763958978024	112.5970851270281	118.92394066287655	0	1_ActiveTSS	ENSG00000165406.16	MARCHF8
chr10	45671896	45672726	K4me3_GM07_PQS24_fe5union_1911	54.63901903628448	39.75305027645317	60.062627118230075	57.37401366770817	59.324049424899016	51.56750284978383	0	1_ActiveTSS	ENSG00000172671.20	ZFAND4
chr10	45672932	45673237	K4me3_GM07_PQS24_fe5union_1912	18.229273691881968	15.41920193148783	50.8537811649296	47.405975739661216	29.404437054692178	50.57889419147631	0	1_ActiveTSS	ENSG00000172671.20	ZFAND4
chr10	45726683	45728180	K4me3_GM07_PQS24_fe5union_1913	60.10840579332116	73.35770532761438	60.63545703399174	78.13408174987318	81.03329555940851	74.71807871947287	0	1_ActiveTSS	ENSG00000172661.19	WASHC2C
chr10	45971546	45973365	K4me3_GM07_PQS24_fe5union_1914	59.067188497330456	56.043636033127314	43.33261989017965	44.40289816448848	47.41355883477525	54.225469785561145	0	10_NotAssigned	ENSG00000265354.4	TIMM23
chr10	46023090	46023620	K4me3_GM07_PQS24_fe5union_1915	21.635036313575945	23.940605526185564	29.06421977254275	33.8259171008514	19.477914247491004	25.627081680672262	0	1_ActiveTSS	ENSG00000266412.6	NCOA4
chr10	46029458	46030767	K4me3_GM07_PQS24_fe5union_1916	80.52467784996065	81.21500855440972	86.73158279413715	77.97092211900879	111.57864292033344	83.4120219123104	0	1_ActiveTSS	ENSG00000266412.6	NCOA4
chr10	46106141	46106686	K4me3_GM07_PQS24_fe5union_1917	18.47573748296563	24.76863389129949	26.386767148099356	30.18187358872853	36.45373528868181	9.625739812151169	0	7_Repressed	NA	NA
chr10	46284352	46285253	K4me3_GM07_PQS24_fe5union_1918	34.618839848595655	47.738385232364145	39.342721111796365	53.564835702879016	37.81681875327852	58.97594098593997	0	2_FlankTSS	ENSG00000274209.6	ANTXRL
chr10	46552981	46553191	K4me3_GM07_PQS24_fe5union_1919	1.9692780906814642	34.721833270359994	13.766899846488817	0	8.856485451228712	2.0075853487866087	0	7_Repressed	ENSG00000204175.5	GPRIN2
chr1	16888907	16889901	K4me3_GM07_PQS24_fe5union_192	12.970927927631966	22.646561085397693	28.42582529009491	17.971605251501984	25.49660410227076	24.090188446030943	0	1_ActiveTSS	ENSG00000058453.17	CROCC
chr10	46786592	46787507	K4me3_GM07_PQS24_fe5union_1920	30.886589321920226	29.29053822565705	39.69631324509706	36.36349609278289	37.527252421480135	46.6908289540863	0	7_Repressed	NA	NA
chr10	47384343	47385005	K4me3_GM07_PQS24_fe5union_1921	62.046772983473325	101.1988892530905	47.331608506983876	56.88467021271149	81.89733602335306	119.13436861158165	0	2_FlankTSS	ENSG00000265763.4	ZNF488
chr10	47552844	47553618	K4me3_GM07_PQS24_fe5union_1922	46.127922201621374	45.15951038630382	28.60634116557972	42.231975434372735	43.119209194697646	37.22968018499626	0	7_Repressed	ENSG00000204172.12	AGAP9
chr10	47553783	47554129	K4me3_GM07_PQS24_fe5union_1923	19.00893192892429	2.168659125133459	4.795727466334198	3.8058747382515423	17.88776867680858	20.023833137987225	0	10_NotAssigned	ENSG00000204172.12	AGAP9
chr10	48306382	48308075	K4me3_GM07_PQS24_fe5union_1924	94.5915443514627	89.36793827705722	98.77471372095137	97.40628182549483	85.5055550903514	118.04464459848053	0	1_ActiveTSS	ENSG00000107643.16	MAPK8
chr10	48523521	48524624	K4me3_GM07_PQS24_fe5union_1925	55.13183346676224	37.079018044359124	41.36250000009195	32.694834971337386	86.41857896505375	86.33552161619944	4	5_ActiveEnh	ENSG00000128805.15	ARHGAP22
chr10	48603396	48605608	K4me3_GM07_PQS24_fe5union_1926	89.53341346116117	58.685170846400815	55.041440468204094	55.69834756159822	34.01586075988117	43.16521313702579	0	1_ActiveTSS	ENSG00000128805.15	ARHGAP22
chr10	48655605	48656357	K4me3_GM07_PQS24_fe5union_1927	48.30786122230798	56.50869603035337	50.869344772349045	39.66257943644084	55.84400621284222	37.62289325915257	0	1_ActiveTSS	ENSG00000128805.15	ARHGAP22
chr10	49114699	49115817	K4me3_GM07_PQS24_fe5union_1928	56.65824545174176	81.13644344054993	93.46956643277703	87.27507843033008	86.57605042373366	92.06334885497286	0	1_ActiveTSS	ENSG00000165633.13	VSTM4
chr10	49538198	49539114	K4me3_GM07_PQS24_fe5union_1929	80.8226178404238	71.72003133889031	89.44795572246687	106.57061815876914	74.29782067827686	73.19630183732896	0	1_ActiveTSS	ENSG00000225830.16	ERCC6
chr1	16904539	16904809	K4me3_GM07_PQS24_fe5union_193	33.797099802082606	21.121133464633125	21.880039744574944	24.636615258001477	22.80760148563994	38.03643505651257	0	2_FlankTSS	ENSG00000058453.17	CROCC
chr10	49539198	49539559	K4me3_GM07_PQS24_fe5union_1930	25.948747442686376	28.834665941388405	28.521617459414383	13.772808543279757	34.982478549749736	14.612475267698883	0	2_FlankTSS	ENSG00000225830.16	ERCC6
chr10	49762005	49762417	K4me3_GM07_PQS24_fe5union_1931	34.31535148968808	50.134530017525506	32.359251664502985	28.085428877201434	33.906486818219676	15.581134030212777	0	7_Repressed	ENSG00000197444.10	OGDHL
chr10	49941261	49943166	K4me3_GM07_PQS24_fe5union_1932	64.66305437250296	56.702103006861485	61.26056262363811	67.29227202440266	69.49216212263167	62.99555351305208	0	10_NotAssigned	ENSG00000204152.14	TIMM23B
chr10	50067530	50068820	K4me3_GM07_PQS24_fe5union_1933	41.15245344326467	40.228391412871005	39.172657266363224	34.412643518657724	44.00691999805335	49.42330603239784	0	2_FlankTSS	ENSG00000099290.17	WASHC2A
chr10	50416790	50418642	K4me3_GM07_PQS24_fe5union_1934	49.710931892960744	47.630592924264874	49.51913290655208	39.19009384936938	44.47622128816155	57.58220381033194	0	1_ActiveTSS	ENSG00000198964.14	SGMS1
chr10	50622297	50625876	K4me3_GM07_PQS24_fe5union_1935	79.31651963550694	85.7049602297022	110.33019391347078	98.41580389067052	94.01769617259792	88.61124394787385	0	1_ActiveTSS	ENSG00000198964.14	SGMS1
chr10	50659963	50660244	K4me3_GM07_PQS24_fe5union_1936	22.803955718470355	20.30767905956379	15.898236960664423	19.81608882525521	19.674980290540674	31.662151064677264	0	7_Repressed	ENSG00000198964.14	SGMS1
chr10	50739387	50740782	K4me3_GM07_PQS24_fe5union_1937	43.60067676237041	44.81965482021788	46.92947899912061	47.60825418197074	45.905844684167555	62.00066698966787	0	1_ActiveTSS	ENSG00000204147.11	ASAH2B
chr10	50990465	50993133	K4me3_GM07_PQS24_fe5union_1938	77.11954607267313	80.85733376036389	78.44111175692133	76.24528787106841	68.97045915903553	75.207387449607225	0	1_ActiveTSS	ENSG00000185532.20	PRKG1
chr10	51073433	51075278	K4me3_GM07_PQS24_fe5union_1939	55.38544092191297	66.47768305446603	59.50082494597849	51.551729973701356	56.41659807081813	57.95376040497817	0	1_ActiveTSS	ENSG00000185532.20	PRKG1
chr1	16913595	16913917	K4me3_GM07_PQS24_fe5union_194	13.323113301250748	33.94662069770825	27.714821410893844	56.05594217958806	16.36597691747967	30.74585357999282	0	1_ActiveTSS	ENSG00000058453.17	CROCC
chr10	51698393	51700458	K4me3_GM07_PQS24_fe5union_1940	47.01588226360409	32.260768356851244	40.605838616320824	43.36665646471487	34.45245327068686	40.24188656307853	0	1_ActiveTSS	ENSG00000177613.9	CSTF2T
chr10	52313256	52317815	K4me3_GM07_PQS24_fe5union_1941	52.89099496957701	42.1312006024732	39.376938425749636	33.09309036652452	43.94827140570263	50.26988489822327	0	1_ActiveTSS	ENSG00000107984.10	DKK1
chr10	55631076	55631299	K4me3_GM07_PQS24_fe5union_1942	2.4070738450441325	14.990297019078332	30.66988200687305	6.740226104347163	25.933862443061546	2.4865870796011658	0	2_FlankTSS	ENSG00000150275.20	PCDH15
chr10	56360504	56362209	K4me3_GM07_PQS24_fe5union_1943	46.317322692674225	27.077731563220247	34.07355169323237	25.084365741311682	33.51455339010243	22.574524786568244	0	1_ActiveTSS	ENSG00000122952.17	ZWINT
chr10	56515109	56515309	K4me3_GM07_PQS24_fe5union_1944	0	0	5.903356060001	12.942583852732904	12.064351626453226	20.95503741647264	0	7_Repressed	NA	NA
chr10	58266273	58269010	K4me3_GM07_PQS24_fe5union_1945	63.46774347127697	73.31803879539753	61.89481521177057	82.05409122675121	77.23546379950686	67.37917067575371	0	1_ActiveTSS	ENSG00000151151.6	IPMK
chr10	58269118	58270305	K4me3_GM07_PQS24_fe5union_1946	68.97752074616788	59.99055588661094	54.07948544989038	64.09039926291102	68.36391649747546	59.38773740859066	0	1_ActiveTSS	ENSG00000122873.12	CISD1
chr10	58334607	58335933	K4me3_GM07_PQS24_fe5union_1947	123.17708896495135	118.36781921940256	142.52666667058793	121.26720756645962	138.7496753207042	147.871864202676	0	1_ActiveTSS	ENSG00000072401.15	UBE2D1
chr10	58384696	58386488	K4me3_GM07_PQS24_fe5union_1948	66.60999223629597	84.56265717695655	62.20913119615355	77.30618134044587	76.41560017121826	77.30099836287725	0	1_ActiveTSS	ENSG00000108064.11	TFAM
chr10	58512130	58515813	K4me3_GM07_PQS24_fe5union_1949	61.06189552128336	58.63391841149965	66.86695523733499	61.97863099226789	62.543329929832055	73.76377615104082	0	1_ActiveTSS	ENSG00000122870.12	BICC1
chr1	16913980	16914881	K4me3_GM07_PQS24_fe5union_195	85.47844519734271	81.67513255180833	97.97312683994421	81.12499283708298	90.95124646403043	82.97338183658567	0	2_FlankTSS	ENSG00000058453.17	CROCC
chr10	59362248	59362977	K4me3_GM07_PQS24_fe5union_1950	25.0807296921434	22.989303895349945	46.24401363478829	35.62389743974258	22.443247927481146	31.730503213828936	0	1_ActiveTSS	ENSG00000148541.13	FAM13C
chr10	59709583	59710111	K4me3_GM07_PQS24_fe5union_1951	24.901354185571254	26.962367986840366	28.872133173605764	25.784410055009033	24.606365688079354	15.446292446483177	0	7_Repressed	ENSG00000165449.12	SLC16A9
chr10	59904758	59907154	K4me3_GM07_PQS24_fe5union_1952	103.49257723224491	117.24626565560483	91.0110714449612	104.15084830195298	118.68681073678833	98.40415756593438	0	1_ActiveTSS	ENSG00000108091.11	CCDC6
chr10	60778434	60779361	K4me3_GM07_PQS24_fe5union_1953	107.66912569640839	77.45787164273399	95.5648683272094	75.04667680469561	105.79656931137384	87.46808078041154	0	1_ActiveTSS	ENSG00000170312.16	CDK1
chr10	60779418	60780018	K4me3_GM07_PQS24_fe5union_1954	23.086304566110172	9.920332374169872	1.510408217153409	0.6301984870153375	4.4292529711030895	14.707293356886725	3	1_ActiveTSS	ENSG00000170312.16	CDK1
chr10	60942639	60945040	K4me3_GM07_PQS24_fe5union_1955	66.60819127285082	64.48264939277944	77.06075771169326	81.29621987444463	82.72761877097246	87.31521479552956	0	1_ActiveTSS	ENSG00000072422.17	RHOBTB1
chr10	61001101	61001865	K4me3_GM07_PQS24_fe5union_1956	42.073284291034845	54.53340324786679	37.3536727253023	30.77369965897354	31.28217221997609	25.758998147366725	0	7_Repressed	ENSG00000072422.17	RHOBTB1
chr10	61452236	61453605	K4me3_GM07_PQS24_fe5union_1957	29.823597938828254	29.662084682780026	46.66929699458671	43.8211348318723	40.28658288270107	29.707975027295152	0	2_FlankTSS	ENSG00000196932.12	TMEM26
chr10	61662673	61663398	K4me3_GM07_PQS24_fe5union_1958	41.68037782901901	54.103259165734684	53.91988615524243	47.70437131766127	49.03383241798145	50.63984846018978	0	1_ActiveTSS	ENSG00000183346.9	CABCOCO1
chr10	61900069	61904186	K4me3_GM07_PQS24_fe5union_1959	59.590081652083676	53.1131616048357	62.76182331312195	58.124049565714806	44.2648005131412	55.82322494637636	0	1_ActiveTSS	ENSG00000150347.17	ARID5B
chr1	16960855	16961479	K4me3_GM07_PQS24_fe5union_196	14.53337176771863	38.23328660533965	15.668644289538346	31.63051342214371	31.330885812603878	39.476077291044376	0	2_FlankTSS	ENSG00000058453.17	CROCC
chr10	62049298	62051333	K4me3_GM07_PQS24_fe5union_1960	64.6797373223577	46.41145795177876	56.420910334085754	49.07177598697742	36.18773805912167	48.34839747459066	0	1_ActiveTSS	ENSG00000150347.17	ARID5B
chr10	62051681	62051993	K4me3_GM07_PQS24_fe5union_1961	9.753626285382795	5.783994608324696	23.33250685761541	26.312535374425302	0	3.141844445050661	0	4_GenicEnh	ENSG00000150347.17	ARID5B
chr10	62267975	62269357	K4me3_GM07_PQS24_fe5union_1962	66.32528263973238	60.1710087986292	47.85119528590008	55.27321373683996	63.25452564014477	39.55561271827022	0	2_FlankTSS	ENSG00000182010.11	RTKN2
chr10	62373780	62374802	K4me3_GM07_PQS24_fe5union_1963	56.85891971662483	42.78204252313917	39.561779685259076	35.784936723618245	52.20339770684663	53.265564979817725	0	2_FlankTSS	ENSG00000138311.18	ZNF365
chr10	62804135	62806572	K4me3_GM07_PQS24_fe5union_1964	99.62851161422404	89.49081336191652	78.28542327066577	83.23086406331215	85.84201422964559	101.8106800824241	0	1_ActiveTSS	ENSG00000181915.5	ADO
chr10	62814491	62816176	K4me3_GM07_PQS24_fe5union_1965	9.408123816015301	26.54969028842615	75.04128692369652	56.01702304972685	18.24293509375772	10.560313886260309	2	2_FlankTSS	ENSG00000122877.17	EGR2
chr10	62816362	62817877	K4me3_GM07_PQS24_fe5union_1966	33.732380664022244	40.34463929848404	42.35293324574083	38.39240829521152	37.42829504159366	27.951290721583444	0	2_FlankTSS	ENSG00000122877.17	EGR2
chr10	63133240	63134736	K4me3_GM07_PQS24_fe5union_1967	96.92296277740846	87.37685625754044	83.46236865386103	92.58445207813524	94.63150472771748	90.19835160430966	0	1_ActiveTSS	ENSG00000148572.16	NRBF2
chr10	63265219	63265756	K4me3_GM07_PQS24_fe5union_1968	15.616094108290316	11.409045079745407	22.941154524445647	3.7483664421268585	4.0929051867564175	4.830425930715612	0	1_ActiveTSS	ENSG00000171988.19	JMJD1C
chr10	63265873	63269616	K4me3_GM07_PQS24_fe5union_1969	32.621215370455914	27.28234884519902	30.266363423205192	25.087720262974155	15.103210541955313	13.892948551761329	0	1_ActiveTSS	ENSG00000171988.19	JMJD1C
chr1	16978808	16981474	K4me3_GM07_PQS24_fe5union_197	94.04624643799357	73.03376497285885	70.63057137946494	76.39845079288959	68.66569620424099	62.04107109245276	0	1_ActiveTSS	ENSG00000117122.14	MFAP2
chr10	63464654	63466558	K4me3_GM07_PQS24_fe5union_1970	82.70046527210091	86.20227531128111	94.94352043202457	89.2903045701698	114.04854457477335	95.34466980012294	0	1_ActiveTSS	ENSG00000171988.19	JMJD1C
chr10	63520736	63522725	K4me3_GM07_PQS24_fe5union_1971	63.730989854109815	84.23208877976225	76.46428898429497	58.21283728762975	66.21105252357717	67.22857974045593	0	1_ActiveTSS	ENSG00000165476.14	REEP3
chr10	63629793	63631094	K4me3_GM07_PQS24_fe5union_1972	31.43377531372155	28.06625798476188	14.740914440287517	21.768876345442443	32.27769279659733	28.16706788889691	0	1_ActiveTSS	NA	NA
chr10	65570551	65571079	K4me3_GM07_PQS24_fe5union_1973	19.944817760706954	9.333264027069395	29.798813417804663	7.339489389708251	26.8591365942055	19.41504953293633	0	2_FlankTSS	NA	NA
chr10	67763585	67764529	K4me3_GM07_PQS24_fe5union_1974	38.23694269101493	36.78652365642697	38.25598277392616	59.71182476893364	39.03828287734035	42.334853375256486	0	2_FlankTSS	ENSG00000183230.18	CTNNA3
chr10	67764628	67765097	K4me3_GM07_PQS24_fe5union_1975	16.88270746669704	23.08264822311427	14.124782090200053	12.033195182166011	8.250840767684611	12.987826986231434	0	2_FlankTSS	ENSG00000183230.18	CTNNA3
chr10	67849492	67850155	K4me3_GM07_PQS24_fe5union_1976	64.42929945937226	46.65109605090258	54.06897556402204	72.25413417908453	98.40674834596504	42.18466514605908	0	1_ActiveTSS	ENSG00000108176.15	DNAJC12
chr10	67884129	67886842	K4me3_GM07_PQS24_fe5union_1977	54.90251590315095	65.73636262735425	63.47426567458263	60.596075039770206	59.74337862601281	58.32145543221224	0	2_FlankTSS	ENSG00000096717.12	SIRT1
chr10	68071225	68075362	K4me3_GM07_PQS24_fe5union_1978	68.15279393356718	59.68976330329758	47.848336927189095	38.89883387503385	51.35260723237005	58.5644036881913	0	1_ActiveTSS	ENSG00000148634.16	HERC4
chr10	68230878	68231536	K4me3_GM07_PQS24_fe5union_1979	24.86991270227155	31.471050594576347	44.334577425884454	37.92112113492464	36.753590663512604	27.47831157090905	0	2_FlankTSS	ENSG00000179774.9	ATOH7
chr1	17010811	17012086	K4me3_GM07_PQS24_fe5union_198	101.31731009077897	118.05307710849145	93.32245501444294	101.07225509162812	84.08411863872877	79.580194564153	0	2_FlankTSS	ENSG00000159363.19	ATP13A2
chr10	68331068	68331899	K4me3_GM07_PQS24_fe5union_1980	35.33074332585154	29.64628790755322	49.256393122572064	38.268963568418854	38.6689392366176	34.69601319208825	0	1_ActiveTSS	ENSG00000096746.18	HNRNPH3
chr10	68332017	68335446	K4me3_GM07_PQS24_fe5union_1981	79.31183670976758	69.6442679163676	66.93941313092493	62.13356650292637	67.83652620881257	68.20351347840229	0	1_ActiveTSS	ENSG00000108187.16	PBLD
chr10	68405894	68407724	K4me3_GM07_PQS24_fe5union_1982	99.82387709197798	121.63251187239406	105.76344955347825	101.7826324033107	134.82482351145825	127.4867765637606	0	1_ActiveTSS	ENSG00000204130.14	RUFY2
chr10	68470565	68472352	K4me3_GM07_PQS24_fe5union_1983	50.33979850770333	39.831435699560906	31.41480523850762	28.355747473452773	34.68980620014189	26.601096645337027	0	1_ActiveTSS	ENSG00000138346.15	DNA2
chr10	68526484	68527962	K4me3_GM07_PQS24_fe5union_1984	81.65858257372768	66.76036639678433	70.51008952134708	80.889876285593175	74.16883351377136	81.9469716456672	0	1_ActiveTSS	ENSG00000122912.15	SLC25A16
chr10	68560069	68562187	K4me3_GM07_PQS24_fe5union_1985	58.05558261669056	65.08311397343599	74.25284833519537	75.08948245916405	77.91978618397995	58.57924993741369	0	2_FlankTSS	ENSG00000138336.9	TET1
chr10	68721158	68722441	K4me3_GM07_PQS24_fe5union_1986	123.42279152338754	120.34208107536325	101.40409837907528	101.12823221678401	120.56976755644591	127.54509633049592	0	1_ActiveTSS	ENSG00000060339.14	CCAR1
chr10	68827143	68827779	K4me3_GM07_PQS24_fe5union_1987	23.07999927319547	8.768901565807916	30.137253159164263	31.643027382380936	27.795411492372253	26.384661057572874	0	2_FlankTSS	ENSG00000165730.16	STOX1
chr10	68828241	68828496	K4me3_GM07_PQS24_fe5union_1988	19.62491511402823	15.397012038440176	21.974124517989946	14.776559198030098	5.141555275600367	5.538166479411335	0	2_FlankTSS	ENSG00000165730.16	STOX1
chr10	68900620	68902498	K4me3_GM07_PQS24_fe5union_1989	49.05940926460977	59.67188565870116	51.580523307744585	59.16831852084936	71.53581657808077	58.32436866825743	0	1_ActiveTSS	ENSG00000107625.14	DDX50
chr1	17053236	17054124	K4me3_GM07_PQS24_fe5union_199	122.91859663068067	100.99175684447728	103.85613664197848	99.04632264997677	93.51551247261582	84.81252922693102	0	1_ActiveTSS	ENSG00000117118.10	SDHB
chr10	68955356	68957746	K4me3_GM07_PQS24_fe5union_1990	94.48290163337265	73.5333238324787	72.86702710180133	70.21008560765392	76.7811087855036	93.39920803447406	0	1_ActiveTSS	ENSG00000165732.13	DDX21
chr10	68988736	68989952	K4me3_GM07_PQS24_fe5union_1991	106.39980864203022	112.22327661198126	133.6809941361002	121.26865426197537	136.81099988253155	127.49510516695811	0	1_ActiveTSS	ENSG00000198954.9	KIFBP
chr10	69123421	69123977	K4me3_GM07_PQS24_fe5union_1992	27.843368339033432	38.661556027683865	61.23741897745545	49.60453139767993	41.66208787817245	40.7107530074893	0	1_ActiveTSS	ENSG00000122958.15	VPS26A
chr10	69124129	69125648	K4me3_GM07_PQS24_fe5union_1993	105.52591561753918	105.00291989411575	106.32476132953185	97.73392550045571	112.27132791334023	117.12319736473964	0	1_ActiveTSS	ENSG00000122958.15	VPS26A
chr10	69179361	69181338	K4me3_GM07_PQS24_fe5union_1994	103.30522384193789	80.50102162494645	80.31794520418956	84.9551654741518	77.6694310111875	73.70635676430518	0	1_ActiveTSS	ENSG00000156502.14	SUPV3L1
chr10	69318105	69320328	K4me3_GM07_PQS24_fe5union_1995	103.3171029966245	100.45421251985097	95.88895463368797	105.84589382225768	90.38693200330256	101.05659043149866	0	1_ActiveTSS	ENSG00000156515.24	HK1
chr10	69451481	69452120	K4me3_GM07_PQS24_fe5union_1996	26.802428606514923	30.216803199333132	34.593338588994854	25.12963018318231	11.606914366329407	4.985649870549875	0	2_FlankTSS	ENSG00000099282.10	TSPAN15
chr10	69630245	69630577	K4me3_GM07_PQS24_fe5union_1997	31.32942416993238	28.855936631111263	13.103617868991691	5.48491400315453	7.118579205851544	12.973822226994477	0	7_Repressed	ENSG00000171224.9	FAM241B
chr10	69801369	69803639	K4me3_GM07_PQS24_fe5union_1998	72.68610427536912	51.04569786253838	69.71475291558112	78.85333189295336	42.460217353602175	42.18673918482424	0	1_ActiveTSS	ENSG00000197467.17	COL13A1
chr10	70052841	70054009	K4me3_GM07_PQS24_fe5union_1999	26.122159148080605	20.3039410880528	23.958023452194606	29.034420684485507	19.330978232015454	30.220465801822044	0	2_FlankTSS	ENSG00000099284.15	MACROH2A2
chr1	778748	779520	K4me3_GM07_PQS24_fe5union_2	71.23250509241362	54.91352506099839	82.35709404156744	72.69140463287656	74.19441777695648	65.09139061002428	0	1_ActiveTSS	NA	NA
chr1	1308573	1309814	K4me3_GM07_PQS24_fe5union_20	98.08474408807355	88.81682284156217	110.1414678854409	88.48108936482436	93.60539066606485	83.64985439364693	0	2_FlankTSS	ENSG00000169972.12	PUSL1
chr1	17436929	17439737	K4me3_GM07_PQS24_fe5union_200	108.27767345302057	113.82070332438634	118.0065133505295	112.94908376582669	109.13968394917403	111.3335654797366	0	1_ActiveTSS	ENSG00000179051.14	RCC2
chr10	70131996	70133063	K4me3_GM07_PQS24_fe5union_2000	52.90669643642189	39.54664749957873	55.33464849304448	54.87537357734024	40.683258065870646	42.25252504746764	0	1_ActiveTSS	ENSG00000042286.15	AIFM2
chr10	70145221	70146674	K4me3_GM07_PQS24_fe5union_2001	29.51247568859288	55.629890145965184	50.009221788149816	52.67719045760812	37.49227507595143	32.454303531016976	0	1_ActiveTSS	ENSG00000156521.14	TYSND1
chr10	70168751	70170602	K4me3_GM07_PQS24_fe5union_2002	91.09736724333338	72.6763014327707	98.47345314838451	69.73206703852433	94.66169422354702	84.38747513158131	0	1_ActiveTSS	ENSG00000079332.15	SAR1A
chr10	70170769	70171341	K4me3_GM07_PQS24_fe5union_2003	17.804460635500032	12.596667902424016	11.090409986091466	13.691244658411701	24.4097916970024	20.967817800655897	0	1_ActiveTSS	ENSG00000079332.15	SAR1A
chr10	70232156	70233496	K4me3_GM07_PQS24_fe5union_2004	119.43992262277357	88.85839623286851	109.69113449232462	88.66720035954935	95.81545172418656	112.28735861007962	0	1_ActiveTSS	ENSG00000180817.12	PPA1
chr10	70381885	70382577	K4me3_GM07_PQS24_fe5union_2005	41.5039414027688	42.39728589635913	47.06883540836083	26.135485523964523	30.55963405571777	54.15618539792859	0	1_ActiveTSS	ENSG00000172731.15	LRRC20
chr10	70404075	70405673	K4me3_GM07_PQS24_fe5union_2006	138.0233008664593	134.5687050564611	165.56474567763857	148.22195898158918	150.33464382227774	147.315921489573	0	1_ActiveTSS	ENSG00000148730.7	EIF4EBP2
chr10	70405725	70406412	K4me3_GM07_PQS24_fe5union_2007	22.117570192747024	22.60352053237901	22.202322645898565	28.42595100352482	18.087952852423935	8.830231597358356	0	2_FlankTSS	ENSG00000148730.7	EIF4EBP2
chr10	70478360	70479033	K4me3_GM07_PQS24_fe5union_2008	16.0014374462775	24.297376491273305	20.698057899086542	15.133372995502596	19.71885109821478	12.985478015618256	0	7_Repressed	ENSG00000107719.9	PALD1
chr10	70672154	70673534	K4me3_GM07_PQS24_fe5union_2009	49.78654145265342	47.57284590071431	94.10684877787729	60.17625353840593	53.67639258985633	55.42079314423963	0	1_ActiveTSS	ENSG00000138316.11	ADAMTS14
chr1	17539324	17541266	K4me3_GM07_PQS24_fe5union_201	80.26699569688958	73.49683487576495	68.08021372468286	82.28121445128086	79.68027778588251	75.02190812248918	0	1_ActiveTSS	ENSG00000074964.17	ARHGEF10L
chr10	70815637	70817058	K4me3_GM07_PQS24_fe5union_2010	67.42991617263982	96.12055813485085	81.22948474544489	76.1120539749657	99.16828499501837	100.16345043102827	0	2_FlankTSS	ENSG00000166224.17	SGPL1
chr10	70887826	70888911	K4me3_GM07_PQS24_fe5union_2011	42.35584147533163	71.56737012838236	71.0608489833076	79.55437754511794	69.8112221278872	56.1141319736484	0	2_FlankTSS	ENSG00000166228.9	PCBD1
chr10	71212543	71214862	K4me3_GM07_PQS24_fe5union_2012	77.98896559720038	97.9556019860104	105.86590255171427	118.34052979960674	69.64987008998797	76.49458115118357	0	2_FlankTSS	ENSG00000107731.12	UNC5B
chr10	71216893	71217800	K4me3_GM07_PQS24_fe5union_2013	21.11195595662919	21.59445312632134	21.30150073479706	26.739024484858174	21.129390210883074	15.258961446580956	0	1_ActiveTSS	ENSG00000107731.12	UNC5B
chr10	71319241	71319766	K4me3_GM07_PQS24_fe5union_2014	48.69089808454634	58.50276060052526	75.9722164008297	40.34345282334434	58.41643514051509	57.695827215867375	0	2_FlankTSS	ENSG00000198246.9	SLC29A3
chr10	71377059	71377472	K4me3_GM07_PQS24_fe5union_2015	24.835964826236953	24.981587863976834	42.551861275805045	28.23150751704718	33.17029764024024	53.6300352629436	0	2_FlankTSS	ENSG00000198246.9	SLC29A3
chr10	71772559	71773648	K4me3_GM07_PQS24_fe5union_2016	47.461152770685445	75.84349597496181	63.446951570669	56.029735417519774	70.75354933819908	107.43737836918629	0	2_FlankTSS	ENSG00000107738.20	VSIR
chr10	71850131	71851333	K4me3_GM07_PQS24_fe5union_2017	121.39760899656993	127.84768763249335	95.73540775992987	123.76724551157753	110.9165499583526	127.13824112552112	0	1_ActiveTSS	ENSG00000197746.14	PSAP
chr10	71888622	71889191	K4me3_GM07_PQS24_fe5union_2018	37.71277140268135	15.40273945381256	18.06178889840867	23.037132741509705	25.54269894395946	16.585299966462067	0	1_ActiveTSS	ENSG00000197746.14	PSAP
chr10	71963790	71966560	K4me3_GM07_PQS24_fe5union_2019	89.63231382316178	65.15433746968219	70.29499899540788	79.5763538095104	69.62145080109713	73.25299813239066	0	1_ActiveTSS	ENSG00000122863.6	CHST3
chr1	18901837	18902678	K4me3_GM07_PQS24_fe5union_202	92.39882887374827	94.77148680856114	112.26058293659173	70.68440978112294	89.14569561651089	86.27291206512236	0	1_ActiveTSS	ENSG00000159423.17	ALDH4A1
chr10	72215264	72217159	K4me3_GM07_PQS24_fe5union_2020	39.113008813311886	50.86087581506632	39.257479173402736	39.701536787625564	38.24027071505859	32.38841041544391	0	1_ActiveTSS	ENSG00000138303.18	ASCC1
chr10	72260915	72261384	K4me3_GM07_PQS24_fe5union_2021	23.072885092312674	21.11876323306937	26.380774770906715	12.033195182166011	29.42980813298031	22.77851415519076	0	2_FlankTSS	ENSG00000168209.6	DDIT4
chr10	72273025	72273717	K4me3_GM07_PQS24_fe5union_2022	41.905368514002035	46.92707264398164	48.996348947714395	61.54371299948335	32.67093033578441	40.620890515985785	0	1_ActiveTSS	ENSG00000168209.6	DDIT4
chr10	72273950	72276272	K4me3_GM07_PQS24_fe5union_2023	60.50905437586423	77.02540651463111	69.45264895850204	85.26843889065944	25.717056284122695	32.46517552804791	2	1_ActiveTSS	ENSG00000168209.6	DDIT4
chr10	72297560	72298061	K4me3_GM07_PQS24_fe5union_2024	30.854167436017242	34.117985998416984	33.6849354436985	19.69053454826723	72.02707536798093	43.68767704080544	0	2_FlankTSS	ENSG00000168209.6	DDIT4
chr10	72353612	72355161	K4me3_GM07_PQS24_fe5union_2025	85.00272128671001	80.5276404614417	83.5222961969119	87.44798715787056	107.45816259067064	91.8932518558038	0	1_ActiveTSS	ENSG00000148719.16	DNAJB12
chr10	72624971	72626195	K4me3_GM07_PQS24_fe5union_2026	65.24745054388369	72.79649175962234	66.0308259528817	73.37407562335194	76.65996980608485	71.1172517824898	0	1_ActiveTSS	ENSG00000107745.19	MICU1
chr10	72692054	72693263	K4me3_GM07_PQS24_fe5union_2027	108.11631391380635	136.20451980485998	123.67051239461108	120.60307526899447	114.19450681206229	120.08407751542457	0	1_ActiveTSS	ENSG00000156026.14	MCU
chr10	73094838	73096919	K4me3_GM07_PQS24_fe5union_2028	63.004109333440184	63.59637174705103	70.59053313960268	58.08003125972505	73.3922715448812	76.53368169865986	0	1_ActiveTSS	ENSG00000122884.13	P4HA1
chr10	73110469	73111074	K4me3_GM07_PQS24_fe5union_2029	25.974940766343938	29.849908114009484	16.097424789031095	24.387056783822832	22.03337061791085	21.344825931185753	0	1_ActiveTSS	ENSG00000166321.14	NUDT13
chr1	18902961	18903297	K4me3_GM07_PQS24_fe5union_203	18.356307455121094	36.630104850596844	30.80837686396919	30.44055769280731	56.55270058805026	13.690891464169763	0	1_ActiveTSS	ENSG00000159423.17	ALDH4A1
chr10	73167223	73169090	K4me3_GM07_PQS24_fe5union_2030	101.39412103702273	85.53637053251316	84.36303928862395	75.47932857776294	94.93147533217834	88.02036097673945	0	1_ActiveTSS	ENSG00000122882.11	ECD
chr10	73246101	73247654	K4me3_GM07_PQS24_fe5union_2031	61.10280009927186	54.8235839866413	65.514536881634	53.34801504385826	56.10746020465856	57.89666280416155	0	1_ActiveTSS	ENSG00000213551.7	DNAJC9
chr10	73251631	73253572	K4me3_GM07_PQS24_fe5union_2032	79.37863514228307	71.12532673963786	54.933699530634826	67.47568012256309	62.84101683224602	71.92768613059265	0	1_ActiveTSS	ENSG00000182180.14	MRPS16
chr10	73358236	73359156	K4me3_GM07_PQS24_fe5union_2033	53.10110371990713	44.89902277625493	40.31994501301897	45.36120452935837	46.993106238521605	46.340006041857016	0	1_ActiveTSS	ENSG00000156042.18	CFAP70
chr10	73412963	73414480	K4me3_GM07_PQS24_fe5union_2034	88.50717219687687	93.32831692866573	93.92389646010369	86.34002628605727	76.16664949432777	99.23521805206248	0	1_ActiveTSS	ENSG00000138279.16	ANXA7
chr10	73494377	73496605	K4me3_GM07_PQS24_fe5union_2035	52.86535658931767	65.43050934088924	63.26245153596749	68.87196922124664	63.48041670676115	70.91922948046002	0	1_ActiveTSS	ENSG00000107758.16	PPP3CB
chr10	73624940	73626888	K4me3_GM07_PQS24_fe5union_2036	61.03769538487031	61.25821338909356	60.89115696274964	64.19704070201139	67.33161716844239	56.504650296868725	0	1_ActiveTSS	ENSG00000166348.19	USP54
chr10	73647448	73648147	K4me3_GM07_PQS24_fe5union_2037	13.135350372057488	17.73910421576441	25.993666168383943	24.724589499754043	47.19335063076125	43.006952676759155	0	1_ActiveTSS	ENSG00000166317.12	SYNPO2L
chr10	73729532	73731315	K4me3_GM07_PQS24_fe5union_2038	52.67138636667937	60.98904975519079	42.71136110026442	47.56993359181746	55.1697157812466	59.71272530153296	0	1_ActiveTSS	ENSG00000176986.16	SEC24C
chr10	73743474	73745545	K4me3_GM07_PQS24_fe5union_2039	52.14309408846013	56.916191714464716	60.884321955860514	55.10132162101716	53.875499229819056	62.264260630127325	0	1_ActiveTSS	ENSG00000176986.16	SEC24C
chr1	18954279	18956737	K4me3_GM07_PQS24_fe5union_204	107.44709402939463	95.53302536637594	96.54364399286192	106.13720216384395	108.95279764374042	92.00836710872305	0	2_FlankTSS	ENSG00000169991.11	IFFO2
chr10	73772153	73774136	K4me3_GM07_PQS24_fe5union_2040	70.66473010539362	63.41795225047706	80.49653077504284	83.87088496552938	83.68449763691162	67.43723104685614	0	1_ActiveTSS	ENSG00000196968.11	FUT11
chr10	73781103	73782865	K4me3_GM07_PQS24_fe5union_2041	73.9957614220151	85.35513079115549	64.88494061346621	58.42790994019917	75.50765135518242	79.09095781103704	0	1_ActiveTSS	ENSG00000172586.8	CHCHD1
chr10	73785266	73786977	K4me3_GM07_PQS24_fe5union_2042	98.90893913083737	95.16716318735058	86.19252331306372	85.88713104874888	109.94021624906071	114.80245261306328	0	1_ActiveTSS	ENSG00000214655.11	ZSWIM8
chr10	73810599	73811856	K4me3_GM07_PQS24_fe5union_2043	124.26756694886781	148.52214704500815	125.69557374051882	112.89232280011629	154.81606248512	119.99250558882088	0	1_ActiveTSS	ENSG00000166507.19	NDST2
chr10	73873247	73875029	K4me3_GM07_PQS24_fe5union_2044	105.24014202088397	91.54701812957634	98.25854755494127	88.07176135269039	97.33017976453249	105.19369625381871	0	2_FlankTSS	ENSG00000148660.21	CAMK2G
chr10	73910910	73912229	K4me3_GM07_PQS24_fe5union_2045	51.42237657287764	38.528991562188644	51.5382914704238	46.55908390258494	52.85077445652961	46.25513172829799	0	1_ActiveTSS	ENSG00000122861.16	PLAU
chr10	73997484	73997790	K4me3_GM07_PQS24_fe5union_2046	18.169700902039214	32.28860583152748	29.85221800817794	24.824324364139432	7.575520583161635	22.70919735307638	0	1_ActiveTSS	ENSG00000035403.18	VCL
chr10	73998062	74000612	K4me3_GM07_PQS24_fe5union_2047	104.63290509835768	105.98705744989155	111.85947273614897	105.80400000906023	107.38862004270942	118.4011127123325	0	1_ActiveTSS	ENSG00000035403.18	VCL
chr10	74149892	74150997	K4me3_GM07_PQS24_fe5union_2048	77.94080275397657	72.67079580243765	79.67593458047415	81.82919018539667	76.3259208848895	83.90510163134397	0	1_ActiveTSS	ENSG00000185009.13	AP3M1
chr10	74151111	74152204	K4me3_GM07_PQS24_fe5union_2049	91.38178671731238	91.3265016487744	67.32734694247739	90.22308827636114	57.57789256482022	76.37653470028066	0	1_ActiveTSS	ENSG00000156110.15	ADK
chr1	18956901	18957307	K4me3_GM07_PQS24_fe5union_205	29.122474585547984	26.960145285241328	29.070092238836864	34.89467543351597	41.76145834115503	24.47160262084713	0	1_ActiveTSS	ENSG00000169991.11	IFFO2
chr10	74176124	74177873	K4me3_GM07_PQS24_fe5union_2050	64.8573415701619	64.1256260057516	63.49895826565753	54.63193765472815	50.91798994912208	54.468532284965136	0	1_ActiveTSS	ENSG00000156110.15	ADK
chr10	74824702	74826256	K4me3_GM07_PQS24_fe5union_2051	94.78662849250586	89.79526389010732	132.45880607225683	114.95472161482832	107.09967377179515	96.01983233898302	0	2_FlankTSS	ENSG00000156650.14	KAT6B
chr10	74826549	74827673	K4me3_GM07_PQS24_fe5union_2052	43.31488003565384	65.30901520043147	75.92922266523038	74.62665410720477	73.3357333277693	66.97535316248958	0	2_FlankTSS	ENSG00000156650.14	KAT6B
chr10	75111065	75112675	K4me3_GM07_PQS24_fe5union_2053	88.08173552239748	73.29254259030856	77.057113470346	82.5830512010198	82.67849079793434	93.45526939445772	0	1_ActiveTSS	ENSG00000156671.15	SAMD8
chr10	75210085	75210489	K4me3_GM07_PQS24_fe5union_2054	57.82501804301876	39.769799695184126	58.69655695373397	51.02959375795097	78.84966039563508	68.05673207387994	0	1_ActiveTSS	ENSG00000165637.13	VDAC2
chr10	75210567	75212152	K4me3_GM07_PQS24_fe5union_2055	107.3054191201583	93.59094053449066	104.32936556250836	82.17178219317272	106.25781171862704	109.56528616133195	0	1_ActiveTSS	ENSG00000165637.13	VDAC2
chr10	75234454	75236081	K4me3_GM07_PQS24_fe5union_2056	61.54200347086901	63.810242217270456	96.7983423498716	54.87939709142545	61.84341633881469	59.16809253691309	0	2_FlankTSS	ENSG00000165644.11	COMTD1
chr10	75294987	75295577	K4me3_GM07_PQS24_fe5union_2057	27.527412694394823	30.39259979531421	50.5332326650872	43.06329757464786	41.526568884505174	44.07418378519661	0	2_FlankTSS	NA	NA
chr10	75396344	75398034	K4me3_GM07_PQS24_fe5union_2058	27.798530092871363	23.233287921991533	27.732147205689436	27.840491669593938	29.430065088469803	33.83360935898363	0	1_ActiveTSS	ENSG00000165655.17	ZNF503
chr10	75398277	75402382	K4me3_GM07_PQS24_fe5union_2059	91.52567546582682	80.58513311074118	78.92855264288923	85.46557873208822	86.85827383828675	91.28109199583953	0	1_ActiveTSS	ENSG00000165655.17	ZNF503
chr1	19208564	19211216	K4me3_GM07_PQS24_fe5union_206	87.7373514530663	78.39268514885566	86.50282057292513	95.03766584704071	97.58384777855868	71.14413862013022	0	1_ActiveTSS	ENSG00000127481.15	UBR4
chr10	75402451	75403950	K4me3_GM07_PQS24_fe5union_2060	35.141623615293064	26.062233571131053	33.762049334372776	32.708100260035536	35.859603777663516	37.80103424556176	0	1_ActiveTSS	ENSG00000165655.17	ZNF503
chr10	75408057	75409717	K4me3_GM07_PQS24_fe5union_2061	37.74000313161132	38.43540695897224	37.36421345607059	33.77755098719502	43.11362596941949	41.90031631670897	0	2_FlankTSS	ENSG00000165655.17	ZNF503
chr10	75431280	75432016	K4me3_GM07_PQS24_fe5union_2062	10.993676561079534	22.89299628612181	31.115172339360935	25.659322725287854	32.024507469615386	12.18998600087821	0	2_FlankTSS	ENSG00000148655.15	LRMDA
chr10	77636058	77638815	K4me3_GM07_PQS24_fe5union_2063	109.20639541453906	96.87336203984691	90.61353613245333	108.98207801697681	80.22976126487366	83.60356456984046	0	2_FlankTSS	ENSG00000156113.24	KCNMA1
chr10	77925221	77927407	K4me3_GM07_PQS24_fe5union_2064	106.45984840763573	100.83209868293466	115.52619117477126	103.59106535887571	90.65257195076065	79.60290936246287	0	1_ActiveTSS	ENSG00000151208.17	DLG5
chr10	78028477	78029614	K4me3_GM07_PQS24_fe5union_2065	87.67278964282397	75.15274574735741	59.36145466278471	69.43525093417523	76.82237225195139	89.69199432883053	0	1_ActiveTSS	ENSG00000148606.13	POLR3A
chr10	78033971	78035196	K4me3_GM07_PQS24_fe5union_2066	57.34264999636278	58.59668271926164	50.67747351879366	52.570416828500875	55.36953474649542	85.29680568739073	0	1_ActiveTSS	ENSG00000138326.21	RPS24
chr10	78302857	78303383	K4me3_GM07_PQS24_fe5union_2067	16.546224400013717	33.43435378874362	49.38977440121413	70.19769538128963	53.12662074705308	34.15685233844163	0	1_ActiveTSS	NA	NA
chr10	78973824	78974303	K4me3_GM07_PQS24_fe5union_2068	33.832289789075205	23.047209797432153	30.919644822905802	15.065225414830866	36.10562540860821	28.89760927866118	0	5_ActiveEnh	NA	NA
chr10	79066643	79071814	K4me3_GM07_PQS24_fe5union_2069	86.93314388250121	87.0175774064865	91.5930868682108	98.81756456327287	75.55210072768742	81.31417485166634	0	1_ActiveTSS	ENSG00000108175.18	ZMIZ1
chr1	19250677	19253072	K4me3_GM07_PQS24_fe5union_207	97.28036927365225	91.90373521806285	74.01795239119687	85.14444395034754	87.87237587178447	79.52587387684972	0	1_ActiveTSS	ENSG00000053372.5	MRTO4
chr10	79242354	79243924	K4me3_GM07_PQS24_fe5union_2070	36.65742178354509	24.367454510347503	44.726890499701156	33.0753855605502	29.066113994632158	32.207789197621146	0	2_FlankTSS	ENSG00000108175.18	ZMIZ1
chr10	79347411	79349118	K4me3_GM07_PQS24_fe5union_2071	87.42261384563557	94.47914662261894	92.8737110381639	108.80813370491187	104.15849964136787	99.02514193590672	0	1_ActiveTSS	ENSG00000108179.14	PPIF
chr10	79443631	79445747	K4me3_GM07_PQS24_fe5union_2072	93.9369451608105	98.66508393279855	116.59728919339159	124.56568406972745	87.8704460110995	120.8388797457427	0	1_ActiveTSS	ENSG00000165424.7	ZCCHC24
chr10	79446044	79446737	K4me3_GM07_PQS24_fe5union_2073	21.03697746090698	22.575647611291902	20.52126685704233	28.03596723695121	27.952166088265567	6.859774389270858	0	1_ActiveTSS	ENSG00000165424.7	ZCCHC24
chr10	79825528	79827313	K4me3_GM07_PQS24_fe5union_2074	41.12316012893645	41.24120834240038	41.488405614506235	37.44884491425729	40.42566653739108	52.74289135392325	0	3_Txn	ENSG00000228570.8	NUTM2E
chr10	79904338	79905832	K4me3_GM07_PQS24_fe5union_2075	49.744023686503084	46.94371136902973	41.663880341939354	39.0390894751614	49.76804673592945	51.343418402875926	0	2_FlankTSS	NA	NA
chr10	79981499	79982356	K4me3_GM07_PQS24_fe5union_2076	29.177430273234577	23.049151935031333	30.92455761055955	22.96938981218235	33.033259257270004	29.276512210225352	0	2_FlankTSS	ENSG00000133661.17	SFTPD
chr10	80078212	80079909	K4me3_GM07_PQS24_fe5union_2077	50.260002569371785	52.13139608439555	49.586849566941034	54.551170275947484	49.916247457691114	51.20682715782169	0	1_ActiveTSS	ENSG00000133678.14	TMEM254
chr10	80132348	80133810	K4me3_GM07_PQS24_fe5union_2078	20.92342664809985	24.698364820270363	33.71870447206793	28.328500908854508	35.267656191632234	21.17297487404906	0	1_ActiveTSS	ENSG00000189129.14	PLAC9
chr10	80203517	80205963	K4me3_GM07_PQS24_fe5union_2079	90.77506392022354	95.13661989737402	101.6433256541302	88.33746014642446	98.26219242290361	94.49921087881073	0	1_ActiveTSS	ENSG00000122359.18	ANXA11
chr1	19310928	19312233	K4me3_GM07_PQS24_fe5union_208	72.9499439931299	82.00586726568888	78.5027559370317	64.65814133147126	63.5197463516008	65.98056960815919	0	1_ActiveTSS	ENSG00000053371.13	AKR7A2
chr10	80454064	80455823	K4me3_GM07_PQS24_fe5union_2080	111.25656190541308	102.33359322053616	102.14596803623773	92.07775641953879	84.53658438234001	87.20723120429507	0	1_ActiveTSS	ENSG00000108219.15	TSPAN14
chr10	80535534	80536432	K4me3_GM07_PQS24_fe5union_2081	17.176525426499676	37.35695259640181	32.97133154481186	23.269769616615264	21.835702492336427	26.21917874878326	0	2_FlankTSS	ENSG00000178217.15	SH2D4B
chr10	84138957	84139320	K4me3_GM07_PQS24_fe5union_2082	18.740116532868644	21.03270766663526	10.959001148787005	14.666022928772708	10.886160478592913	31.941718444786655	0	1_ActiveTSS	ENSG00000165678.21	GHITM
chr10	84139429	84140720	K4me3_GM07_PQS24_fe5union_2083	87.7337125386658	105.6761134372174	110.85873295863317	134.34986300753582	110.95531680463958	98.8906975180634	0	1_ActiveTSS	ENSG00000165678.21	GHITM
chr10	84328545	84329806	K4me3_GM07_PQS24_fe5union_2084	111.92463700021203	122.07418331031775	95.63731202647882	115.43432369068091	105.85706337613809	114.50796019449798	0	1_ActiveTSS	ENSG00000107771.17	CCSER2
chr10	84361040	84361248	K4me3_GM07_PQS24_fe5union_2085	14.660563874391435	8.513655265475853	3.7023820057525327	9.324549944213736	8.29566968632932	18.601449791724733	0	1_ActiveTSS	ENSG00000107771.17	CCSER2
chr10	86400017	86401608	K4me3_GM07_PQS24_fe5union_2086	31.573600700232294	36.84455756512921	41.98111453861561	33.42156052041902	43.09703445085319	36.479321283853515	0	2_FlankTSS	ENSG00000182771.19	GRID1
chr10	86520375	86523118	K4me3_GM07_PQS24_fe5union_2087	107.6743843102678	122.46833943536708	105.63000270922363	101.78449159803715	121.83207026617673	118.88785817486584	0	1_ActiveTSS	ENSG00000062650.20	WAPL
chr10	86535500	86536043	K4me3_GM07_PQS24_fe5union_2088	28.606129840612297	23.90982630086022	9.218453907509069	18.610957765022366	29.774148534796876	28.74644976467928	0	2_FlankTSS	ENSG00000062650.20	WAPL
chr10	86711336	86712455	K4me3_GM07_PQS24_fe5union_2089	50.75796013566524	67.40463885559579	74.89779925636931	71.45494109105921	73.66341756962709	87.55648184742263	0	1_ActiveTSS	ENSG00000122367.20	LDB3
chr1	19312298	19313244	K4me3_GM07_PQS24_fe5union_209	68.62667311303794	79.27519677216321	83.09876254127076	74.3427800860446	41.425618184515535	61.45257244649132	0	1_ActiveTSS	ENSG00000040487.13	SLC66A1
chr10	86755270	86758615	K4me3_GM07_PQS24_fe5union_2090	69.32310233419837	75.38330435108527	74.4217644882174	68.84085081192552	75.22701671834577	66.65729724171305	0	1_ActiveTSS	ENSG00000107779.14	BMPR1A
chr10	86968063	86970040	K4me3_GM07_PQS24_fe5union_2091	46.65237032271267	42.12070781415603	32.92474059320212	32.045877812308014	32.80962571876687	21.05595768462079	0	1_ActiveTSS	ENSG00000148671.14	ADIRF
chr10	86970322	86971267	K4me3_GM07_PQS24_fe5union_2092	52.33505713720134	34.032021815570516	40.955148214728325	42.5347897719552	46.12855734555473	36.215652942150555	0	2_FlankTSS	ENSG00000148671.14	ADIRF
chr10	87092516	87095048	K4me3_GM07_PQS24_fe5union_2093	65.93862165475817	62.77415949319221	61.854044537989225	57.51298587613743	53.5071017030291	61.96069816664865	0	1_ActiveTSS	ENSG00000148672.10	GLUD1
chr10	87095112	87096469	K4me3_GM07_PQS24_fe5union_2094	44.32447837119689	49.01367790621453	49.17797728222201	38.325250766123744	45.54249198671127	41.80713717338231	0	1_ActiveTSS	ENSG00000122376.12	SHLD2
chr10	87203526	87204370	K4me3_GM07_PQS24_fe5union_2095	21.398541137235807	18.77668238162945	25.870819606272264	21.96578513664905	24.001948565376942	23.322308305032863	0	1_ActiveTSS	ENSG00000184923.12	NUTM2A
chr10	87341194	87341501	K4me3_GM07_PQS24_fe5union_2096	19.41675930097438	3.446260719177881	8.717225018025363	13.156071288073601	0	14.733867987163544	0	2_FlankTSS	ENSG00000214562.15	NUTM2D
chr10	87341562	87341947	K4me3_GM07_PQS24_fe5union_2097	54.510485551425205	42.54616293707933	52.023023100418314	22.457005205059055	15.355731428746358	40.48435658569682	0	2_FlankTSS	ENSG00000214562.15	NUTM2D
chr10	87342088	87342489	K4me3_GM07_PQS24_fe5union_2098	35.980658714196665	73.00534058705821	60.36646097077251	46.893691712549334	61.307037205055934	55.26081951557258	0	2_FlankTSS	ENSG00000214562.15	NUTM2D
chr10	87342732	87343385	K4me3_GM07_PQS24_fe5union_2099	19.143093788366034	25.483953232290904	20.05820027395453	21.54581373860122	18.397297479052167	29.870478316212438	0	2_FlankTSS	ENSG00000214562.15	NUTM2D
chr1	1323897	1325946	K4me3_GM07_PQS24_fe5union_21	97.16453688960874	88.91939002548948	89.47060298834346	84.59936013128399	93.57723015287307	90.76754841951754	0	1_ActiveTSS	ENSG00000224051.7	CPTP
chr1	19483472	19486698	K4me3_GM07_PQS24_fe5union_210	91.24832369625811	99.64605164789582	89.83211660100604	89.12966285714602	98.76599570723013	93.35226807731854	0	1_ActiveTSS	ENSG00000173436.15	MICOS10
chr10	87503950	87506274	K4me3_GM07_PQS24_fe5union_2100	84.1994002189508	65.20171174721737	69.91189764193086	82.67925047169521	66.56665756484927	83.4755274862778	0	1_ActiveTSS	ENSG00000107789.16	MINPP1
chr10	87659457	87661336	K4me3_GM07_PQS24_fe5union_2101	65.93796138940533	68.65717990462397	77.17053939210298	70.41795935073559	90.5255228989893	74.54640294778677	0	1_ActiveTSS	ENSG00000198682.13	PAPSS2
chr10	87817158	87819033	K4me3_GM07_PQS24_fe5union_2102	69.13749477443639	69.58601980416132	59.45193658504309	61.619742052968746	68.00994182056424	60.035939903410636	0	1_ActiveTSS	ENSG00000138138.14	ATAD1
chr10	87861738	87867095	K4me3_GM07_PQS24_fe5union_2103	80.48412297896797	80.16987888253747	66.81310784925597	67.19993818700935	65.2245566200213	79.02819865328368	0	1_ActiveTSS	ENSG00000171862.11	PTEN
chr10	88582733	88583657	K4me3_GM07_PQS24_fe5union_2104	14.87808585039646	38.167461788874796	38.08943592553198	34.630988770856405	34.3667147167278	36.150921126157435	0	1_ActiveTSS	ENSG00000184719.12	RNLS
chr10	88879864	88881777	K4me3_GM07_PQS24_fe5union_2105	44.47806523208592	63.285061251598755	47.7933224540904	58.884280223261754	72.14113922221561	77.85278252186598	0	1_ActiveTSS	ENSG00000138134.12	STAMBPL1
chr10	88950971	88951527	K4me3_GM07_PQS24_fe5union_2106	8.061504108953823	0.9210755559435985	5.348947936924881	0	29.932701676789307	22.404174377366807	0	2_FlankTSS	ENSG00000138134.12	STAMBPL1
chr10	88952293	88952523	K4me3_GM07_PQS24_fe5union_2107	5.539405432944566	3.507098963449522	0	5.766254813054029	26.220702041488636	31.052860634829752	0	2_FlankTSS	ENSG00000138134.12	STAMBPL1
chr10	88989755	88993476	K4me3_GM07_PQS24_fe5union_2108	68.73950142654178	75.90372796199071	70.73090446297772	68.4321234493288	71.78373846501103	75.69453870978009	0	1_ActiveTSS	ENSG00000026103.22	FAS
chr10	89205235	89207332	K4me3_GM07_PQS24_fe5union_2109	35.01863692229065	50.381560737864426	22.51709067140655	26.47570153137554	30.689976472753802	40.918255769556275	0	2_FlankTSS	ENSG00000138135.7	CH25H
chr1	19596445	19598082	K4me3_GM07_PQS24_fe5union_211	75.79666469815406	77.66551891149723	66.92335031186063	75.47511598426927	84.65499258881765	72.00969671000017	0	1_ActiveTSS	ENSG00000158747.15	NBL1
chr10	89207475	89208352	K4me3_GM07_PQS24_fe5union_2110	31.505659623263817	27.913758687899396	23.492867141713536	23.745459423270603	41.01274142938158	25.80741375112232	0	1_ActiveTSS	ENSG00000138135.7	CH25H
chr10	89250822	89252010	K4me3_GM07_PQS24_fe5union_2111	91.44781134674707	69.79321913402991	86.80531694258151	80.46677299404843	88.89531023360173	92.32899703601946	0	1_ActiveTSS	ENSG00000107798.18	LIPA
chr10	89301810	89302408	K4me3_GM07_PQS24_fe5union_2112	17.026860961919773	13.394733965947639	28.98583577503881	18.236213394039396	8.036688693983473	14.600199757177206	0	1_ActiveTSS	ENSG00000119922.11	IFIT2
chr10	89391986	89392604	K4me3_GM07_PQS24_fe5union_2113	31.613315392184198	15.517071864474337	28.123513227912287	14.25198916198527	33.20045926711302	38.57225415696802	0	1_ActiveTSS	ENSG00000185745.10	IFIT1
chr10	89392655	89393129	K4me3_GM07_PQS24_fe5union_2114	23.49927132183536	10.234286730843426	16.66861626703441	9.417853830136632	16.954221126109196	19.83925460346086	0	2_FlankTSS	ENSG00000185745.10	IFIT1
chr10	89414102	89415757	K4me3_GM07_PQS24_fe5union_2115	62.73583101355523	62.103865159085835	68.61203337323064	61.2744913009619	79.8681160365276	81.68711899027801	0	1_ActiveTSS	ENSG00000152778.10	IFIT5
chr10	89643664	89643912	K4me3_GM07_PQS24_fe5union_2116	20.279906828278808	6.3386933065947195	39.40717486144231	26.526289228365854	14.365853792608478	35.75802046434436	0	1_ActiveTSS	ENSG00000152782.17	PANK1
chr10	89644087	89645545	K4me3_GM07_PQS24_fe5union_2117	102.80262765006208	106.4934342633823	141.5626519490891	110.80954581383456	112.366598533877	121.10465897107811	0	1_ActiveTSS	ENSG00000152782.17	PANK1
chr10	89700986	89702371	K4me3_GM07_PQS24_fe5union_2118	54.02685681405523	50.35647627114541	56.35826338922345	47.95878738730439	58.98579053306793	51.09858279392601	0	1_ActiveTSS	ENSG00000138182.15	KIF20B
chr10	89837056	89837931	K4me3_GM07_PQS24_fe5union_2119	27.837237689123917	37.723614811952935	33.47575169736063	26.672042404818008	38.095145085546754	28.664758530793154	0	2_FlankTSS	NA	NA
chr1	19643667	19646407	K4me3_GM07_PQS24_fe5union_212	101.9494527051931	103.06510147940125	108.5919377507858	102.89832012521701	96.82576214862513	110.57055490648443	0	1_ActiveTSS	ENSG00000158747.15	NBL1
chr10	90857339	90858506	K4me3_GM07_PQS24_fe5union_2120	61.309383282787984	48.51916716672623	59.91174730555528	57.180423669334694	64.70713251460535	36.414512372016304	0	2_FlankTSS	ENSG00000148680.16	HTR7
chr10	90871603	90872893	K4me3_GM07_PQS24_fe5union_2121	68.50215024318705	49.055254334940365	57.436409864871806	62.11279453301927	49.551366518312335	46.60109503286061	0	1_ActiveTSS	ENSG00000148688.14	RPP30
chr10	91162220	91164407	K4me3_GM07_PQS24_fe5union_2122	113.1497895512702	127.55881424867815	121.44002284867335	123.70605901711988	125.8099772882717	111.85443954790496	0	1_ActiveTSS	ENSG00000180628.15	PCGF5
chr10	91220541	91221589	K4me3_GM07_PQS24_fe5union_2123	113.06693520564717	102.01405633927413	88.83452694237802	103.34156629816567	117.39727361373191	116.20241150514856	0	1_ActiveTSS	ENSG00000180628.15	PCGF5
chr10	91409230	91411214	K4me3_GM07_PQS24_fe5union_2124	72.39665659160787	92.38664404544699	80.26831492510804	84.73886432438721	89.66896185506435	95.04871241753312	0	1_ActiveTSS	ENSG00000165338.17	HECTD2
chr10	91631428	91631655	K4me3_GM07_PQS24_fe5union_2125	14.74921202478755	8.1894587310629	19.802026201186035	22.077043453334987	18.54223261787875	20.09110174359134	0	2_FlankTSS	ENSG00000119938.9	PPP1R3C
chr10	91631882	91633123	K4me3_GM07_PQS24_fe5union_2126	32.87443686872356	44.880785046697795	48.152179432578514	53.85568173639677	32.33615902704465	40.43341266389724	0	1_ActiveTSS	ENSG00000119938.9	PPP1R3C
chr10	91633265	91633597	K4me3_GM07_PQS24_fe5union_2127	13.97871094489754	23.120911042590027	26.969744552853804	42.11711341471862	27.004592211785123	15.438473122575873	0	1_ActiveTSS	ENSG00000119938.9	PPP1R3C
chr10	91797852	91798294	K4me3_GM07_PQS24_fe5union_2128	26.485885742454148	41.36719734426378	16.792474251635472	32.51648842302411	47.23971902768747	35.97772120999937	0	1_ActiveTSS	ENSG00000107854.6	TNKS2
chr10	91798349	91799782	K4me3_GM07_PQS24_fe5union_2129	120.93492959533842	101.60438894469655	128.00235703275462	130.5595407351728	124.68332794206754	121.15946903666809	0	1_ActiveTSS	ENSG00000107854.6	TNKS2
chr1	19799299	19800537	K4me3_GM07_PQS24_fe5union_213	52.286565098252254	53.33710261879125	44.4523768112375	53.06230840926769	57.02615455723496	61.792718781032875	0	2_FlankTSS	ENSG00000162542.14	TMCO4
chr10	91887186	91888042	K4me3_GM07_PQS24_fe5union_2130	31.483143307214764	25.43628141657922	21.544242520901182	29.05295019648055	24.698141812873587	15.052037750409431	0	2_FlankTSS	ENSG00000174721.10	FGFBP3
chr10	91908035	91909289	K4me3_GM07_PQS24_fe5union_2131	66.82944260469786	76.88008144462205	81.40536054577295	63.59140628098778	76.48057833126663	83.49481550823039	0	2_FlankTSS	ENSG00000174721.10	FGFBP3
chr10	91923421	91925170	K4me3_GM07_PQS24_fe5union_2132	70.57987256396086	86.2705681369611	53.08000112464649	71.83691618966468	69.44192978593145	64.11638876978868	0	1_ActiveTSS	ENSG00000095564.14	BTAF1
chr10	92239309	92241313	K4me3_GM07_PQS24_fe5union_2133	50.560646218621415	46.81019879891457	68.64478603513058	56.11370536287997	47.85549011794195	50.881904529591644	0	1_ActiveTSS	ENSG00000107864.15	CPEB3
chr10	92290176	92292361	K4me3_GM07_PQS24_fe5union_2134	101.8906477840254	111.35919203184186	102.86859896205094	97.32163909112572	104.58052052268962	113.60591709699551	0	1_ActiveTSS	ENSG00000198060.10	MARCHF5
chr10	92572655	92575108	K4me3_GM07_PQS24_fe5union_2135	71.66557884318165	79.54982485540175	70.76317523633008	83.46330954766351	81.16822115397032	88.03635829014914	0	1_ActiveTSS	ENSG00000119912.18	IDE
chr10	92591313	92591571	K4me3_GM07_PQS24_fe5union_2136	13.85132939399336	35.51830755709132	32.09967894627263	18.498363549206424	16.50615826824189	9.707890660130916	0	2_FlankTSS	ENSG00000138160.7	KIF11
chr10	92591881	92592881	K4me3_GM07_PQS24_fe5union_2137	19.722916829111433	9.857802702728524	27.304351362202823	33.52844069872944	14.400847392795631	26.647580286497565	0	1_ActiveTSS	ENSG00000138160.7	KIF11
chr10	92593003	92594652	K4me3_GM07_PQS24_fe5union_2138	70.24959986808004	50.36122294800144	45.71771743821053	41.917785011072404	61.915489312888155	55.680991105500574	0	1_ActiveTSS	ENSG00000138160.7	KIF11
chr10	92699499	92699702	K4me3_GM07_PQS24_fe5union_2139	17.172022640268356	14.822304383042704	14.16826413370852	5.356293294535183	21.270892945536588	23.93961125952437	0	2_FlankTSS	ENSG00000152804.11	HHEX
chr1	19882324	19883731	K4me3_GM07_PQS24_fe5union_214	101.23983550767062	94.10382238109231	102.32982785963814	79.12360640948914	79.99033310045112	84.77586715845165	0	1_ActiveTSS	ENSG00000169914.6	OTUD3
chr10	92848131	92849358	K4me3_GM07_PQS24_fe5union_2140	87.09086274415921	85.12902604393994	96.69927557596593	90.62366010774876	101.36014468523652	79.5823690491938	0	2_FlankTSS	ENSG00000138190.17	EXOC6
chr10	93062559	93063028	K4me3_GM07_PQS24_fe5union_2141	2.315749903108008	4.899713060702647	16.537879094691522	17.67676372260187	6.58016613855549	8.812061269212599	0	8_TssBiv	ENSG00000187553.10	CYP26C1
chr10	93480112	93482637	K4me3_GM07_PQS24_fe5union_2142	63.509188882351644	52.39862645653401	63.040744581510985	55.826999530096394	52.683602067301564	57.50508555565002	0	1_ActiveTSS	ENSG00000138119.17	MYOF
chr10	93495689	93497551	K4me3_GM07_PQS24_fe5union_2143	45.02104434244204	51.295823057588805	51.764402583006806	51.951947992533604	47.907664075111875	47.7376863558281	0	1_ActiveTSS	ENSG00000138180.16	CEP55
chr10	93701552	93703411	K4me3_GM07_PQS24_fe5union_2144	39.128917180069394	34.88711668760183	43.82837563507229	39.59807791927481	30.754937649907276	49.36535107427947	0	1_ActiveTSS	ENSG00000148690.12	FRA10AC1
chr10	93893411	93894729	K4me3_GM07_PQS24_fe5union_2145	85.78272074692866	63.415903810486455	83.1436321379025	74.81510677390654	88.27092775198392	75.15760429679887	0	2_FlankTSS	ENSG00000176273.15	SLC35G1
chr10	93993488	93994824	K4me3_GM07_PQS24_fe5union_2146	51.22454652455112	55.769820807909525	72.36921550708999	50.40912019650792	53.490986284882915	58.58600812389252	0	2_FlankTSS	ENSG00000138193.16	PLCE1
chr10	94361943	94362974	K4me3_GM07_PQS24_fe5union_2147	57.685441528537	58.820345829948614	63.322793098756804	57.38631560467125	42.48518322065857	58.829589730070815	0	1_ActiveTSS	ENSG00000173145.11	NOC3L
chr10	94402380	94404604	K4me3_GM07_PQS24_fe5union_2148	114.68297248007983	124.71042506678465	121.265776761729	110.5714812911145	112.09500427167644	107.1631478491939	0	1_ActiveTSS	ENSG00000108239.9	TBC1D12
chr10	94544680	94546816	K4me3_GM07_PQS24_fe5union_2149	64.93815195222783	63.36925523204932	54.41437421031391	44.143661977569685	44.52534021635584	49.69376558334153	0	1_ActiveTSS	ENSG00000119969.15	HELLS
chr1	20483769	20486871	K4me3_GM07_PQS24_fe5union_215	77.42198941766269	76.50995136766417	80.32646092342135	92.98000522454609	78.78514407348224	78.79367441917803	0	1_ActiveTSS	ENSG00000162545.6	CAMK2N1
chr10	95183233	95183749	K4me3_GM07_PQS24_fe5union_2150	28.232911315927435	41.225957799121346	50.61079613979487	53.708689753036865	49.07717764743791	75.32067405211026	0	1_ActiveTSS	ENSG00000173124.14	ACSM6
chr10	95289403	95291430	K4me3_GM07_PQS24_fe5union_2151	81.30606390320192	73.23282625303536	76.91362146397209	73.15107974439974	75.18419371622532	71.37288143603966	0	1_ActiveTSS	ENSG00000107438.9	PDLIM1
chr10	95560397	95561420	K4me3_GM07_PQS24_fe5union_2152	72.49561377816613	62.1629285003431	62.01921257332518	51.87706487267384	50.26934150389108	36.03462427036334	0	2_FlankTSS	ENSG00000095637.23	SORBS1
chr10	95655364	95657068	K4me3_GM07_PQS24_fe5union_2153	87.89766575313071	90.8441635095078	104.5365681868045	75.63728705220696	110.16525479832688	105.40066838457136	0	1_ActiveTSS	ENSG00000059573.9	ALDH18A1
chr10	95693044	95694026	K4me3_GM07_PQS24_fe5union_2154	75.06938398355487	71.43091662544792	82.98991479150045	89.43312875432724	77.19839254027272	68.35293047908898	0	1_ActiveTSS	ENSG00000119977.22	TCTN3
chr10	95906800	95908305	K4me3_GM07_PQS24_fe5union_2155	49.03488567868087	60.71651870932121	57.641604686068845	59.57308452650566	47.176114915732384	64.41154404306053	0	1_ActiveTSS	ENSG00000188649.15	CC2D2B
chr10	96043082	96044990	K4me3_GM07_PQS24_fe5union_2156	75.65475762517005	94.92613690776098	72.44536297705724	85.61482777930605	60.22376220194391	81.53121501057915	0	1_ActiveTSS	ENSG00000107443.16	CCNJ
chr10	96089584	96090514	K4me3_GM07_PQS24_fe5union_2157	50.09563695587898	52.78916229972647	67.25125183145573	57.11736375494171	56.63914175446526	71.30166029077601	0	1_ActiveTSS	ENSG00000177853.14	ZNF518A
chr10	96129656	96131104	K4me3_GM07_PQS24_fe5union_2158	54.34905033604431	62.87729841310418	43.02271635584821	56.30836732955134	65.53548998148226	49.434733437293815	0	1_ActiveTSS	ENSG00000177853.14	ZNF518A
chr10	96375051	96375272	K4me3_GM07_PQS24_fe5union_2159	14.25181648514571	18.122287130399748	16.200478168817714	11.865964623480524	27.19891700435843	21.360156800399263	0	2_FlankTSS	ENSG00000095587.9	TLL2
chr1	20507141	20508549	K4me3_GM07_PQS24_fe5union_216	96.59609105576027	87.88438736414241	89.34355904382656	95.3648181133263	87.52055150518362	68.99206291938542	0	1_ActiveTSS	ENSG00000090432.7	MUL1
chr10	96512834	96513773	K4me3_GM07_PQS24_fe5union_2160	26.355864181010208	22.258964830654957	28.45056381678518	19.553151918585012	16.441933607047908	13.40749408873463	0	2_FlankTSS	ENSG00000095587.9	TLL2
chr10	96585365	96587808	K4me3_GM07_PQS24_fe5union_2161	83.58445854543892	81.61773029280108	77.65166492158573	74.67236622618181	85.25198262974943	79.94240166663167	0	1_ActiveTSS	ENSG00000077147.16	TM9SF3
chr10	96720297	96720781	K4me3_GM07_PQS24_fe5union_2162	17.16645307823568	12.48397138714352	6.491889584261393	20.541501195732447	17.515652981930725	4.462572163162027	0	7_Repressed	ENSG00000155629.15	PIK3AP1
chr10	96831609	96834101	K4me3_GM07_PQS24_fe5union_2163	87.14156127266024	103.60152834425986	107.36641866909402	105.59497204450354	101.70674835504897	97.99604461494894	0	2_FlankTSS	ENSG00000196233.14	LCOR
chr10	97291805	97292668	K4me3_GM07_PQS24_fe5union_2164	56.63740320005852	52.16626598798073	54.472607482343	70.8901091168461	71.40387019475133	85.64504932029404	0	1_ActiveTSS	ENSG00000269891.2	ARHGAP19-SLIT1
chr10	97318689	97320523	K4me3_GM07_PQS24_fe5union_2165	53.499176998579195	66.4416967964082	59.48071863809548	67.91668552669566	52.46104569622984	58.2741790888059	0	1_ActiveTSS	ENSG00000165879.9	FRAT1
chr10	97332297	97333034	K4me3_GM07_PQS24_fe5union_2166	32.261796901900524	30.859283713225402	18.62356683370687	27.237684258250134	3.7958911905024295	7.594314108894275	2	1_ActiveTSS	ENSG00000181274.7	FRAT2
chr10	97333127	97335384	K4me3_GM07_PQS24_fe5union_2167	63.88870522132511	68.83860222585129	75.13066640205322	85.29698327020891	47.485476898379254	58.982577203743894	0	1_ActiveTSS	ENSG00000181274.7	FRAT2
chr10	97400269	97401605	K4me3_GM07_PQS24_fe5union_2168	86.1465364001973	67.69492184573966	55.37919307621912	70.04333170544945	56.24027561717079	44.02655811093409	0	1_ActiveTSS	ENSG00000052749.14	RRP12
chr10	97425402	97426041	K4me3_GM07_PQS24_fe5union_2169	40.275551864570346	44.90980815538698	39.051088600607216	53.98336793217128	43.134162313315684	40.64897192370749	0	1_ActiveTSS	ENSG00000052749.14	RRP12
chr1	20589143	20589711	K4me3_GM07_PQS24_fe5union_217	15.469822474519429	23.679810434918963	9.3595272135151	4.03064724983007	12.99552761968103	15.15195547360073	0	2_FlankTSS	ENSG00000158825.6	CDA
chr10	97426253	97428113	K4me3_GM07_PQS24_fe5union_2170	98.56753386338082	68.82600593825671	68.99658193851019	71.76333437036315	71.22741249741583	94.536278490387	0	1_ActiveTSS	ENSG00000171314.9	PGAM1
chr10	97445157	97447163	K4me3_GM07_PQS24_fe5union_2171	83.52222492733917	87.839537853869	64.87949132688443	69.4352113444586	73.82507402193562	79.86099561730401	0	1_ActiveTSS	ENSG00000171307.19	ZDHHC16
chr10	97497243	97500330	K4me3_GM07_PQS24_fe5union_2172	94.05593134614297	100.9334632367836	115.17037521809472	97.73166485702853	95.16558319989747	100.88047419676016	0	1_ActiveTSS	ENSG00000155229.21	MMS19
chr10	97632811	97633838	K4me3_GM07_PQS24_fe5union_2173	60.999334537679445	73.88303836799673	64.71077074464459	54.44276019436371	83.6197995740577	62.08192949778286	0	1_ActiveTSS	ENSG00000171160.18	MORN4
chr10	97640635	97642313	K4me3_GM07_PQS24_fe5union_2174	115.33136493100616	105.1035087645372	120.7751001419526	120.48917935704091	100.79769517836426	102.37150566408293	0	1_ActiveTSS	ENSG00000155252.13	PI4K2A
chr10	97685404	97687280	K4me3_GM07_PQS24_fe5union_2175	64.10953205320598	34.10000301960851	53.93181087105929	67.01186120321734	40.93831364455794	38.905914729297436	0	1_ActiveTSS	ENSG00000119986.7	AVPI1
chr10	97713181	97716301	K4me3_GM07_PQS24_fe5union_2176	74.97372199435357	66.79371403617537	67.96836977190341	73.77458503227675	74.61886885560713	97.47372697266813	0	1_ActiveTSS	ENSG00000155254.13	MARVELD1
chr10	97737060	97738268	K4me3_GM07_PQS24_fe5union_2177	112.44358562182023	90.03340954039267	85.64110391799673	76.09785328281973	103.84420424569326	115.76338158873001	0	1_ActiveTSS	ENSG00000155256.18	ZFYVE27
chr10	98134466	98135746	K4me3_GM07_PQS24_fe5union_2178	82.80432077746816	70.91744064953515	76.50928947695553	79.68895140612321	96.50243750438882	83.22663561369271	0	1_ActiveTSS	ENSG00000166024.14	R3HCC1L
chr10	98265916	98268881	K4me3_GM07_PQS24_fe5union_2179	18.891343392675587	21.912801049285907	44.629561946461536	47.92750618825461	29.72649906024811	28.937386816684715	1	2_FlankTSS	ENSG00000138131.4	LOXL4
chr1	20633298	20634716	K4me3_GM07_PQS24_fe5union_218	103.09398479087481	115.10530710381357	128.58377985657395	133.87754482593894	126.79321825287339	134.05985340972086	0	2_FlankTSS	ENSG00000158828.8	PINK1
chr10	98414296	98415225	K4me3_GM07_PQS24_fe5union_2180	49.64370398968618	62.08812715216051	42.78028216446579	35.554279308565775	47.60355039655384	52.89053312825328	0	1_ActiveTSS	ENSG00000119943.13	PYROXD2
chr10	98445785	98447323	K4me3_GM07_PQS24_fe5union_2181	80.51539790251933	77.10664699309119	77.04052901977195	69.60645827896053	63.05600265522521	73.38790762915652	0	1_ActiveTSS	ENSG00000107521.20	HPS1
chr10	98467764	98468120	K4me3_GM07_PQS24_fe5union_2182	52.866936553419606	14.21144864134683	56.35048855735341	9.981929749890766	40.7259469297957	37.73848204562352	0	2_FlankTSS	ENSG00000172987.13	HPSE2
chr10	99234150	99234523	K4me3_GM07_PQS24_fe5union_2183	27.9473022398807	20.192222319330767	32.73701305162016	33.4175917327328	22.0000591310535	8.975393128161265	0	8_TssBiv	ENSG00000172987.13	HPSE2
chr10	99329084	99330423	K4me3_GM07_PQS24_fe5union_2184	47.032352380970934	26.378741976903875	41.87943557223055	37.101159575760555	13.300534482286654	19.784779204080753	2	2_FlankTSS	ENSG00000119946.11	CNNM1
chr10	99429697	99430776	K4me3_GM07_PQS24_fe5union_2185	96.55502051408077	94.72636732585609	80.82297700529554	92.8861294806306	73.22866011399944	62.97033869569783	0	2_FlankTSS	ENSG00000120053.12	GOT1
chr10	99430832	99431890	K4me3_GM07_PQS24_fe5union_2186	62.09029924339718	68.93807623755353	67.50168302944314	62.49709849646502	51.781287909753146	70.40551173808355	0	1_ActiveTSS	ENSG00000120053.12	GOT1
chr10	99618723	99620542	K4me3_GM07_PQS24_fe5union_2187	114.90670569754967	115.50182526266425	100.72389852212355	89.25360009991496	102.70747678974675	103.96050345989536	0	1_ActiveTSS	ENSG00000155287.11	SLC25A28
chr10	99620785	99621894	K4me3_GM07_PQS24_fe5union_2188	35.06974496352936	36.66866233107872	43.66121163670957	62.68991961192907	40.786407002030764	38.12608138672296	0	1_ActiveTSS	ENSG00000155287.11	SLC25A28
chr10	99658734	99659340	K4me3_GM07_PQS24_fe5union_2189	36.264928615624704	37.4589878273145	38.94849432742313	24.41821239772743	49.15194387757921	53.7400919329512	0	1_ActiveTSS	ENSG00000285932.1	RP11-483F11.9
chr1	20660387	20661500	K4me3_GM07_PQS24_fe5union_219	109.55446439297108	99.18790200332437	78.2201964982171	95.05838223499646	102.35629386979988	118.5537086487194	0	1_ActiveTSS	ENSG00000244038.11	DDOST
chr10	99659417	99660656	K4me3_GM07_PQS24_fe5union_2190	97.6699223557553	73.70779648375661	82.1333509256107	81.97066945414343	87.71784643020787	101.63809402106104	0	1_ActiveTSS	ENSG00000198018.7	ENTPD7
chr10	99731434	99733232	K4me3_GM07_PQS24_fe5union_2191	60.35183178808553	74.49829570527461	64.95235699844169	69.13633028985188	62.3247299471417	76.7473443182717	0	1_ActiveTSS	ENSG00000014919.13	COX15
chr10	100008069	100010633	K4me3_GM07_PQS24_fe5union_2192	77.59123717135282	64.70430903979776	64.03578596377804	63.95163913917723	67.23593499481306	66.96748098941464	0	1_ActiveTSS	ENSG00000107554.17	DNMBP
chr10	100184820	100187029	K4me3_GM07_PQS24_fe5union_2193	63.76131125165415	59.008591391285016	56.58192438783172	66.12947455416715	59.84549758472787	61.28241947048479	0	1_ActiveTSS	ENSG00000107566.14	ERLIN1
chr10	100228746	100230281	K4me3_GM07_PQS24_fe5union_2194	87.462499727213185	71.56123721024792	66.55303335701336	61.99224127022965	66.29908781663046	89.68311968752275	0	1_ActiveTSS	ENSG00000213341.11	CHUK
chr10	100266719	100268115	K4me3_GM07_PQS24_fe5union_2195	66.5548283082747	78.9472935569622	62.15141766879393	75.64915251265239	69.86006762332637	51.26870340619809	0	1_ActiveTSS	ENSG00000095485.18	CWF19L1
chr10	100285275	100286773	K4me3_GM07_PQS24_fe5union_2196	73.13963523285015	79.92694544890819	60.66030481553608	66.78097192774767	61.70333964970861	58.5181414209295	0	1_ActiveTSS	ENSG00000196072.12	BLOC1S2
chr10	100346127	100349200	K4me3_GM07_PQS24_fe5union_2197	66.22236219002109	76.37247504744931	67.54099893510143	69.59972682897435	46.85329874854273	68.82473941550906	0	2_FlankTSS	ENSG00000099194.6	SCD
chr10	100373559	100374002	K4me3_GM07_PQS24_fe5union_2198	50.94272808970946	14.57520061632867	35.27151100051439	14.773495073119904	37.96379401611503	42.53949432915784	0	2_FlankTSS	ENSG00000099194.6	SCD
chr10	100374166	100374697	K4me3_GM07_PQS24_fe5union_2199	25.197274479923017	5.571146432938187	23.372646717256806	9.193383780559357	9.857789030739715	9.809125374550584	0	1_ActiveTSS	ENSG00000099194.6	SCD
chr1	1347543	1350030	K4me3_GM07_PQS24_fe5union_22	88.28086688966954	89.14438141490618	69.20384104417869	78.50543467446944	70.06318532236503	91.202712638026	0	1_ActiveTSS	ENSG00000107404.20	DVL1
chr1	20661640	20662302	K4me3_GM07_PQS24_fe5union_220	66.06627815895108	48.08456169282033	47.72044173594342	42.98887456178936	39.896456131794935	49.614484255224845	0	1_ActiveTSS	ENSG00000244038.11	DDOST
chr10	100528864	100530212	K4me3_GM07_PQS24_fe5union_2200	78.71246672881972	86.10864569235076	78.24744036329285	77.29204837092978	84.47555864105293	63.068541265165734	0	1_ActiveTSS	ENSG00000166135.14	HIF1AN
chr10	100535848	100536720	K4me3_GM07_PQS24_fe5union_2201	67.11634515792623	74.04172815372654	60.0923491486671	53.825319221664635	63.19942850446212	50.85094287639539	0	2_FlankTSS	ENSG00000166135.14	HIF1AN
chr10	100912872	100914240	K4me3_GM07_PQS24_fe5union_2202	92.40195322555934	80.05032082744685	75.56550788252162	77.32954027847711	72.54301092649584	89.46689335654298	0	1_ActiveTSS	ENSG00000119906.13	SLF2
chr10	100969092	100969901	K4me3_GM07_PQS24_fe5union_2203	14.27186294284188	17.896316595215986	17.815448860903473	16.7516554451174	19.64696455295298	25.009031756377578	0	2_FlankTSS	ENSG00000095539.15	SEMA4G
chr10	100986572	100988390	K4me3_GM07_PQS24_fe5union_2204	103.28944662346683	70.19419948534697	84.18538308223312	74.05553965931675	78.65088987235681	66.73673385462257	0	1_ActiveTSS	ENSG00000107815.10	TWNK
chr10	100996716	101001068	K4me3_GM07_PQS24_fe5union_2205	76.69853851552655	77.24641467830341	70.94996345761336	82.63055776575665	65.32499891521786	71.67675251673792	0	1_ActiveTSS	ENSG00000107816.17	LZTS2
chr10	101031168	101033684	K4me3_GM07_PQS24_fe5union_2206	58.163648766992914	62.2339229953417	63.54019744668574	70.19618294253844	45.39334930245837	50.27685543935786	0	1_ActiveTSS	ENSG00000107819.13	SFXN3
chr10	101042921	101043504	K4me3_GM07_PQS24_fe5union_2207	14.752952399288915	17.532976656118645	24.513619217830552	41.3442216744452	30.62551401316824	13.721923635522595	0	1_ActiveTSS	ENSG00000186862.20	PDZD7
chr10	101059986	101063228	K4me3_GM07_PQS24_fe5union_2208	41.19274894973219	37.017295470020755	41.754701098314754	38.36187572951835	38.216072405383564	36.89897370996749	0	1_ActiveTSS	ENSG00000107821.15	KAZALD1
chr10	101066715	101068008	K4me3_GM07_PQS24_fe5union_2209	27.257164395124466	35.585331348338414	23.759359785532475	17.806557196801876	27.40413945934259	15.687723899190981	0	1_ActiveTSS	ENSG00000107821.15	KAZALD1
chr1	20696669	20697367	K4me3_GM07_PQS24_fe5union_221	11.90039349797718	27.587410201093324	23.208681895199987	10.230652425737594	40.876153498429765	23.49654406585493	0	1_ActiveTSS	ENSG00000117245.13	KIF17
chr10	101121118	101121542	K4me3_GM07_PQS24_fe5union_2210	17.098181021043285	19.714543580847668	21.193078359208076	37.220044407009766	4.40648114826271	7.611713480841876	2	8_TssBiv	ENSG00000107807.13	TLX1
chr10	101354072	101355126	K4me3_GM07_PQS24_fe5union_2211	93.7405699151582	87.41932832607593	86.88974763938084	85.41564188476879	99.06578447031859	99.77763550205094	0	1_ActiveTSS	ENSG00000166167.18	BTRC
chr10	101569957	101570726	K4me3_GM07_PQS24_fe5union_2212	25.158600440926193	28.10664009156876	46.38366009819082	27.381214856132885	28.176521771589204	28.98625202707503	0	2_FlankTSS	ENSG00000166171.13	DPCD
chr10	101587218	101589076	K4me3_GM07_PQS24_fe5union_2213	87.29634347916897	78.98426361455492	61.76028263123458	62.164302340452245	68.99150222417272	89.37782491796483	0	1_ActiveTSS	ENSG00000166169.17	POLL
chr10	101693634	101695569	K4me3_GM07_PQS24_fe5union_2214	72.19961596219146	93.83134634829763	79.60412547179597	74.95397886830729	84.73343976106318	82.42852434472685	0	1_ActiveTSS	ENSG00000107829.15	FBXW4
chr10	101782537	101783692	K4me3_GM07_PQS24_fe5union_2215	55.80163757782242	64.863571126055	51.28996722525576	40.88940496613052	66.33822922016788	64.29847244716557	0	1_ActiveTSS	ENSG00000107833.10	NPM3
chr10	101815177	101818487	K4me3_GM07_PQS24_fe5union_2216	98.2437737505227	89.2470320836652	86.29269804872968	86.5762060896491	98.3857632399505	96.97710149822078	0	1_ActiveTSS	ENSG00000198408.14	OGA
chr10	101830776	101831249	K4me3_GM07_PQS24_fe5union_2217	24.109747141343313	15.324396434420862	8.374415925735187	10.61897674627466	14.328826500663956	13.23803271836034	0	2_FlankTSS	ENSG00000120049.20	KCNIP2
chr10	101839993	101840311	K4me3_GM07_PQS24_fe5union_2218	19.9339208292966	15.762196423705854	18.196077379118048	4.762130686636128	5.586212790530371	3.6572797505546553	0	3_Txn	ENSG00000120049.20	KCNIP2
chr10	102055106	102056282	K4me3_GM07_PQS24_fe5union_2219	69.88202113459917	77.96110107205219	71.56421802099025	81.82854453442629	81.56890450280892	91.92897196612152	0	1_ActiveTSS	ENSG00000120029.13	ARMH3
chr1	20717589	20718295	K4me3_GM07_PQS24_fe5union_222	25.95697522823293	31.3640329331589	42.31770538583265	32.22003342348933	20.05122653742836	45.383940745940905	0	2_FlankTSS	ENSG00000117245.13	KIF17
chr10	102065130	102066701	K4me3_GM07_PQS24_fe5union_2220	98.22003814242582	96.70207718034831	88.45436705865555	95.04736959412186	119.1487773600628	100.26601880906242	0	1_ActiveTSS	ENSG00000166189.8	HPS6
chr10	102113775	102115009	K4me3_GM07_PQS24_fe5union_2221	80.53743869680673	96.6995525945444	77.67188146169201	80.58778059239891	71.9733598012123	67.66133720779192	0	1_ActiveTSS	ENSG00000198728.11	LDB1
chr10	102119100	102121457	K4me3_GM07_PQS24_fe5union_2222	63.35801156062778	70.07090368738864	75.3033450147062	74.10306388138987	63.15941641208096	61.47347169639753	0	1_ActiveTSS	ENSG00000198728.11	LDB1
chr10	102132971	102135050	K4me3_GM07_PQS24_fe5union_2223	114.76806438187928	104.74667385690063	106.05161503852314	88.70184070071937	113.20736113746341	123.19323678579438	0	1_ActiveTSS	ENSG00000148840.11	PPRC1
chr10	102152277	102153501	K4me3_GM07_PQS24_fe5union_2224	76.81681306415284	89.85115312725277	77.73290931624116	75.98222807790523	75.47557252149964	71.67038973355847	0	1_ActiveTSS	ENSG00000166197.17	NOLC1
chr10	102241206	102242060	K4me3_GM07_PQS24_fe5union_2225	30.104128189515823	45.68034123984571	43.849516519694326	44.401799792960816	36.665286680437404	30.83118031000157	0	2_FlankTSS	ENSG00000107859.10	PITX3
chr10	102245464	102246744	K4me3_GM07_PQS24_fe5union_2226	93.19687820133791	73.3033384254691	79.67536303954053	77.50941699324135	79.54246780970549	82.08438877731412	0	1_ActiveTSS	ENSG00000107862.6	GBF1
chr10	102393874	102396420	K4me3_GM07_PQS24_fe5union_2227	39.47720738165714	43.02611186357772	63.315387331144535	55.08353426152047	47.13164226270255	39.14293843495174	0	1_ActiveTSS	ENSG00000077150.20	NFKB2
chr10	102399295	102399599	K4me3_GM07_PQS24_fe5union_2228	29.069033698022785	38.03614093070423	35.40194204308328	31.039626972397222	43.85395910368517	27.40845877721827	0	2_FlankTSS	ENSG00000077150.20	NFKB2
chr10	102420308	102422786	K4me3_GM07_PQS24_fe5union_2229	74.21457622175265	71.84628967898331	60.43075129981173	64.82588173323902	56.89166077992681	68.20376058232672	0	2_FlankTSS	ENSG00000059915.17	PSD
chr1	20731439	20733081	K4me3_GM07_PQS24_fe5union_223	69.64087064066699	45.43606996761	59.66515381839901	42.05524035369864	47.712996163438596	31.030765013522622	0	2_FlankTSS	ENSG00000189410.12	SH2D5
chr10	102431759	102432708	K4me3_GM07_PQS24_fe5union_2230	88.66656210284972	75.04548923932916	90.73792103464831	71.76272156686301	99.63000557486909	106.1494066453557	0	1_ActiveTSS	ENSG00000107874.11	CUEDC2
chr10	102449907	102451331	K4me3_GM07_PQS24_fe5union_2231	60.810764329840666	60.64236436371525	70.97442632214484	63.552235902328626	71.54751519448745	68.4473040410111	0	2_FlankTSS	ENSG00000120055.7	C10orf95
chr10	102461394	102461815	K4me3_GM07_PQS24_fe5union_2232	10.50267473756878	20.764009661521282	12.592209284220319	8.789310624732648	25.632879597741688	13.284693285975111	0	8_TssBiv	ENSG00000138111.14	MFSD13A
chr10	102501290	102502056	K4me3_GM07_PQS24_fe5union_2233	35.80116095310811	28.91221805626196	31.760063934406627	31.85988454093751	32.87148904737185	45.64378231766799	0	1_ActiveTSS	ENSG00000138107.13	ACTR1A
chr10	102502239	102502806	K4me3_GM07_PQS24_fe5union_2234	89.3210908021776	120.85430518947109	111.89334590298859	101.51456004216108	105.33742405856563	119.5723840743274	0	1_ActiveTSS	ENSG00000138107.13	ACTR1A
chr10	102503916	102505189	K4me3_GM07_PQS24_fe5union_2235	101.65696738124328	107.46507500086075	111.78454627731524	108.32282302985841	109.95438888701766	107.25520783266087	0	1_ActiveTSS	ENSG00000107882.12	SUFU
chr10	102641778	102642124	K4me3_GM07_PQS24_fe5union_2236	28.721657071394663	7.942714045801295	31.473498589954815	21.73154475541631	19.841688564266192	29.477531337126877	0	2_FlankTSS	ENSG00000171206.15	TRIM8
chr10	102642324	102646321	K4me3_GM07_PQS24_fe5union_2237	111.95089373974336	120.64597145154309	132.89806136820542	123.2228549616941	117.12478345734733	124.41285930038356	0	1_ActiveTSS	ENSG00000171206.15	TRIM8
chr10	102646710	102647594	K4me3_GM07_PQS24_fe5union_2238	40.13521330125501	27.554789038435676	25.11892322134868	32.8059021943285	13.95944416841337	11.215726854939076	0	2_FlankTSS	ENSG00000171206.15	TRIM8
chr10	102713260	102714376	K4me3_GM07_PQS24_fe5union_2239	100.54237307390129	103.58409873391487	87.09685225144683	109.96530385420363	105.49280311382202	110.6814480945795	0	1_ActiveTSS	ENSG00000138175.9	ARL3
chr1	20785323	20788172	K4me3_GM07_PQS24_fe5union_224	76.66343450853724	90.76042440314112	83.17142643371265	83.863811483821	105.73224320731559	82.94711574577795	0	1_ActiveTSS	ENSG00000127483.19	HP1BP3
chr10	102714553	102715369	K4me3_GM07_PQS24_fe5union_2240	109.07707606222782	95.39682999270666	94.91670527844745	90.71667568061726	113.26189018317879	76.28468009531063	0	2_FlankTSS	ENSG00000156398.13	SFXN2
chr10	102743876	102745165	K4me3_GM07_PQS24_fe5union_2241	111.96116999585298	113.15299489311937	110.54387918700213	102.7853345576305	129.47444122478146	141.04440412358832	0	1_ActiveTSS	ENSG00000166272.18	WBP1L
chr10	102854224	102854902	K4me3_GM07_PQS24_fe5union_2242	43.59010344194132	30.066811484651744	43.89276777132211	42.31844020586417	41.67515947415897	37.067119782829955	0	1_ActiveTSS	ENSG00000166275.16	BORCS7
chr10	102917556	102918082	K4me3_GM07_PQS24_fe5union_2243	46.458081468721026	27.83878033865949	33.72190787400291	44.057744518142805	47.10356019065067	33.28032694032187	0	1_ActiveTSS	ENSG00000148842.18	CNNM2
chr10	102918185	102919451	K4me3_GM07_PQS24_fe5union_2244	99.09105865817003	83.42821376383084	80.55476884288684	97.8441436761664	98.0633964565923	90.7071615262353	0	1_ActiveTSS	ENSG00000148842.18	CNNM2
chr10	103191775	103193353	K4me3_GM07_PQS24_fe5union_2245	96.5030974326054	113.1287766738488	106.56629781818907	81.55159203931902	135.8522819427123	120.29587231882945	0	1_ActiveTSS	ENSG00000076685.19	NT5C2
chr10	103350088	103351482	K4me3_GM07_PQS24_fe5union_2246	71.20364537674303	87.9730575496418	58.23771736315435	89.03937166378718	68.99237484032382	81.64226768429192	0	1_ActiveTSS	ENSG00000156374.16	PCGF6
chr10	103367595	103369279	K4me3_GM07_PQS24_fe5union_2247	95.41583257391402	88.38182889242275	99.43145994793151	103.71565272530222	81.96726357606815	83.55963549863013	0	2_FlankTSS	ENSG00000148835.11	TAF5
chr10	103395278	103397787	K4me3_GM07_PQS24_fe5union_2248	89.47220698244539	69.2449444464781	67.45747857388064	74.21588792433944	73.81250552264657	75.31983668207778	0	1_ActiveTSS	ENSG00000173915.16	ATP5MK
chr10	103450784	103452759	K4me3_GM07_PQS24_fe5union_2249	72.17664808769231	56.352689720736926	57.671796586077974	70.23552017462606	56.47134172509368	59.60504250996317	0	1_ActiveTSS	ENSG00000138172.11	CALHM2
chr1	21174746	21176841	K4me3_GM07_PQS24_fe5union_225	93.13387898509922	105.58888662109756	83.67181222457286	86.24468219622004	94.9952880643908	80.34835372719228	0	1_ActiveTSS	ENSG00000075151.23	EIF4G3
chr10	103493585	103494412	K4me3_GM07_PQS24_fe5union_2250	30.9733218879525	28.709965590077726	50.11971610098783	52.57321890630937	38.75335898981333	24.858967644963485	0	2_FlankTSS	ENSG00000107954.10	NEURL1
chr10	103584430	103584925	K4me3_GM07_PQS24_fe5union_2251	23.654242679682277	15.662735276793429	18.140370136874488	15.34594597055892	14.649171856626213	7.417786617878212	0	2_FlankTSS	ENSG00000107954.10	NEURL1
chr10	103659819	103661738	K4me3_GM07_PQS24_fe5union_2252	78.99673217571174	68.24369081808324	93.64932246745715	99.46973358163733	86.1061868828547	75.20138890467473	0	1_ActiveTSS	ENSG00000107957.16	SH3PXD2A
chr10	103677526	103678186	K4me3_GM07_PQS24_fe5union_2253	28.813576471437813	18.474675653125566	25.057433803138288	40.525382579756084	17.535718739434213	40.30274787971612	0	2_FlankTSS	ENSG00000107957.16	SH3PXD2A
chr10	103854165	103856086	K4me3_GM07_PQS24_fe5union_2254	68.9910560915804	50.28967542256092	76.76126429178296	84.56931035632488	61.867412694203246	65.86014388845506	0	2_FlankTSS	ENSG00000107957.16	SH3PXD2A
chr10	103917208	103918252	K4me3_GM07_PQS24_fe5union_2255	43.775167960554946	37.259059396775676	39.22733337167487	40.84379569158991	38.99605646596147	48.38933175706923	0	1_ActiveTSS	ENSG00000107960.11	STN1
chr10	103966446	103969694	K4me3_GM07_PQS24_fe5union_2256	67.30295961562938	60.856694702353884	71.97834482424332	67.08050746969835	64.85732492603701	63.003890380501446	0	1_ActiveTSS	ENSG00000065613.15	SLK
chr10	104120997	104121807	K4me3_GM07_PQS24_fe5union_2257	44.40011150469677	31.294942599516165	47.14017925523654	37.17323376881331	28.637840450618636	33.67512895397615	0	1_ActiveTSS	ENSG00000156384.15	SFR1
chr10	104122068	104122754	K4me3_GM07_PQS24_fe5union_2258	69.30835877593204	79.79095989739484	72.37282259254765	60.36259995727605	72.24286107186795	71.6681933675863	0	1_ActiveTSS	ENSG00000156384.15	SFR1
chr10	104231721	104232956	K4me3_GM07_PQS24_fe5union_2259	53.55682615996862	64.37417017058557	49.09235808732641	56.062493962413434	40.062000616693325	49.31714828189157	0	1_ActiveTSS	ENSG00000197748.13	CFAP43
chr1	21289247	21290802	K4me3_GM07_PQS24_fe5union_226	65.71724486011925	70.44781781016856	72.78360397535951	84.73821187884882	81.06508652351614	74.31516014804298	0	2_FlankTSS	ENSG00000117298.16	ECE1
chr10	104254370	104256792	K4me3_GM07_PQS24_fe5union_2260	76.79373938223641	86.77424776551865	66.23637435233117	69.78265509866768	79.0350667208795	70.99920280170187	0	1_ActiveTSS	ENSG00000148834.13	GSTO1
chr10	104268619	104269057	K4me3_GM07_PQS24_fe5union_2261	14.88266862014596	41.55225152903829	21.18593042389597	36.20645570462275	20.181844809170066	40.54051660870455	0	1_ActiveTSS	ENSG00000065621.15	GSTO2
chr10	104336329	104339619	K4me3_GM07_PQS24_fe5union_2262	85.81595888589563	69.96043911412127	58.543109539300694	68.09448606692061	60.316814377746795	58.68352301580494	0	1_ActiveTSS	ENSG00000148841.17	ITPRIP
chr10	107914530	107915525	K4me3_GM07_PQS24_fe5union_2263	46.646731249865155	32.744180912361806	59.47132135089422	45.41134766255575	63.464941520955726	46.36822927391563	0	7_Repressed	NA	NA
chr10	108465945	108466847	K4me3_GM07_PQS24_fe5union_2264	45.546915995755356	60.44234504766848	88.03206819504099	61.666309905250365	87.24713001966587	59.64734235683068	0	7_Repressed	NA	NA
chr10	108911910	108912925	K4me3_GM07_PQS24_fe5union_2265	52.72603188874728	39.55448359175561	31.203715447137935	22.238810810078775	30.7435120247215	40.56638742148121	0	7_Repressed	NA	NA
chr10	109456857	109457294	K4me3_GM07_PQS24_fe5union_2266	18.616034651698953	14.114248949598567	13.747358124347269	12.55704762200717	6.612137635869615	8.606652884050852	0	7_Repressed	NA	NA
chr10	109922491	109923523	K4me3_GM07_PQS24_fe5union_2267	105.03857328291284	90.0627218286184	114.59989412657852	95.95707090991085	105.58240061319788	118.14285592543648	0	1_ActiveTSS	ENSG00000108039.18	XPNPEP1
chr10	110005998	110009284	K4me3_GM07_PQS24_fe5union_2268	58.591553041358026	59.77730026749641	70.83716523051652	73.77858105905162	69.1651077276675	74.6913013204145	0	1_ActiveTSS	ENSG00000148700.15	ADD3
chr10	110207495	110211212	K4me3_GM07_PQS24_fe5union_2269	62.46779813418317	60.03555008329204	70.84078781335755	73.95903910752881	69.1746097437896	67.02399479123743	0	2_FlankTSS	ENSG00000119950.21	MXI1
chr1	21344069	21346393	K4me3_GM07_PQS24_fe5union_227	64.46527813279548	53.190041686304724	72.6140897445689	75.30990910736244	38.58407469017594	51.83094704268354	0	1_ActiveTSS	ENSG00000117298.16	ECE1
chr10	110225593	110227735	K4me3_GM07_PQS24_fe5union_2270	59.457650096793245	75.01283582124968	76.9823333045411	70.62364833164482	60.11753007366141	62.1036725325165	0	2_FlankTSS	ENSG00000119950.21	MXI1
chr10	110303448	110305655	K4me3_GM07_PQS24_fe5union_2271	81.51328476147971	74.63356855800339	74.73338346767207	76.48778477209058	86.99975980210239	87.37480187125645	0	1_ActiveTSS	ENSG00000119953.14	SMNDC1
chr10	110496378	110497768	K4me3_GM07_PQS24_fe5union_2272	75.54823925255924	78.13959661411626	55.670380888595865	73.66142650331965	50.40151083056281	63.938928863290116	0	1_ActiveTSS	ENSG00000138166.6	DUSP5
chr10	110497860	110500334	K4me3_GM07_PQS24_fe5union_2273	116.32494469217578	98.27419954935618	104.43721203194032	104.95425471561312	57.91434394930461	60.21580808929879	0	1_ActiveTSS	ENSG00000138166.6	DUSP5
chr10	110567527	110568994	K4me3_GM07_PQS24_fe5union_2274	132.84643992038403	127.0068416476281	121.07540854171067	108.11389766965401	116.91136504707504	118.11923782621784	0	1_ActiveTSS	ENSG00000108055.10	SMC3
chr10	110643817	110644703	K4me3_GM07_PQS24_fe5union_2275	33.97674872545037	19.326326441872183	30.50781611793981	30.1457434676856	19.524647406067736	22.120630812445587	0	8_TssBiv	ENSG00000203867.8	RBM20
chr10	110672258	110672727	K4me3_GM07_PQS24_fe5union_2276	24.98337876237678	38.27775835993823	44.70579713584192	31.57911522306433	41.47133122704634	52.1948573769894	0	8_TssBiv	ENSG00000203867.8	RBM20
chr10	110871815	110873819	K4me3_GM07_PQS24_fe5union_2277	97.18062201852977	111.68660506516473	116.34211111253701	88.23661212497495	106.93045206629849	108.7839325119401	0	1_ActiveTSS	ENSG00000150593.18	PDCD4
chr10	110918054	110918544	K4me3_GM07_PQS24_fe5union_2278	27.684980950164732	15.615828355668906	13.701777330658693	14.63488658240918	23.587788954081812	8.909101484481603	0	1_ActiveTSS	ENSG00000214413.9	BBIP1
chr10	110918620	110919225	K4me3_GM07_PQS24_fe5union_2279	30.09350859386232	47.653810928036954	73.10298413367332	47.60808700970437	24.72413025517509	47.21058073843642	0	1_ActiveTSS	ENSG00000214413.9	BBIP1
chr1	21439637	21441065	K4me3_GM07_PQS24_fe5union_228	68.218285373941	59.07214843223823	87.40697254610207	73.2754932130401	80.24023359777388	88.30234137708473	0	1_ActiveTSS	ENSG00000142794.19	NBPF3
chr10	110919470	110921207	K4me3_GM07_PQS24_fe5union_2280	97.24205956809064	111.96051067350596	93.6235829626054	121.08275761999805	112.83726736697945	108.71999484873751	0	1_ActiveTSS	ENSG00000108061.12	SHOC2
chr10	111076257	111078601	K4me3_GM07_PQS24_fe5union_2281	33.98208900934901	37.3001227799277	45.73499091898508	43.272174141527394	36.33427202776258	52.524571016285634	0	2_FlankTSS	ENSG00000150594.7	ADRA2A
chr10	112183024	112184167	K4me3_GM07_PQS24_fe5union_2282	73.50034577936368	82.45218277012823	59.80920983601937	67.81334341545019	70.12570889981805	77.76327066464775	0	1_ActiveTSS	ENSG00000119927.14	GPAM
chr10	112446086	112448098	K4me3_GM07_PQS24_fe5union_2283	112.8066887242615	90.26089700154434	87.54641193704133	98.50345865482754	112.61254665478292	99.37010725766335	0	1_ActiveTSS	ENSG00000023041.12	ZDHHC6
chr10	112950226	112953846	K4me3_GM07_PQS24_fe5union_2284	85.93955304072612	83.7351758193195	95.3810271937208	89.12005403702096	73.15790382331086	88.9065042625582	0	1_ActiveTSS	ENSG00000148737.17	TCF7L2
chr10	113126798	113127118	K4me3_GM07_PQS24_fe5union_2285	27.60905504975291	29.111470160412612	17.636941021602087	13.415232717994407	17.378748019934818	30.83417454337881	0	2_FlankTSS	ENSG00000148737.17	TCF7L2
chr10	113563275	113563559	K4me3_GM07_PQS24_fe5union_2286	11.3330147056023	7.728138970391963	28.254611163968754	28.005877686576067	10.039848124651066	10.267058631725591	0	2_FlankTSS	ENSG00000148702.15	HABP2
chr10	113679127	113680987	K4me3_GM07_PQS24_fe5union_2287	107.5138249874615	124.3694994106658	122.22915020367081	107.74664647280525	106.58828580257247	121.9915154989042	0	1_ActiveTSS	ENSG00000165806.21	CASP7
chr10	113853683	113856190	K4me3_GM07_PQS24_fe5union_2288	80.77167936974111	77.04543457873767	62.670269093223496	76.65228208251614	69.29099321263828	68.65824259278192	0	1_ActiveTSS	ENSG00000196865.4	NHLRC2
chr10	114173043	114174889	K4me3_GM07_PQS24_fe5union_2289	108.30884028584748	97.77391442146391	91.272604348179	78.15904231596407	93.01110215479167	99.06597796134436	0	1_ActiveTSS	ENSG00000165813.20	CCDC186
chr1	21781473	21783688	K4me3_GM07_PQS24_fe5union_229	103.7713507870898	109.2183045835548	92.84594993714708	102.73078264125229	92.9954917249515	133.20290503341715	0	1_ActiveTSS	ENSG00000090686.16	USP48
chr10	114403478	114403679	K4me3_GM07_PQS24_fe5union_2290	4.125300628677663	9.090134325951198	42.27153261376719	8.16118037688237	6.888768491830243	2.707088838816735	0	7_Repressed	ENSG00000169129.15	AFAP1L2
chr10	114631541	114632429	K4me3_GM07_PQS24_fe5union_2291	31.10362651825719	19.26378627951531	29.521571596214727	23.05092691009106	27.461839868733893	42.93716148459151	0	2_FlankTSS	ENSG00000099204.20	ABLIM1
chr10	114767590	114768681	K4me3_GM07_PQS24_fe5union_2292	62.58992934994008	61.166742397466074	46.23786170248097	53.316462828847285	71.60001468700409	65.2587385130085	0	2_FlankTSS	ENSG00000099204.20	ABLIM1
chr10	114821692	114823457	K4me3_GM07_PQS24_fe5union_2293	96.93128583975452	98.1946120872433	105.96179866961242	107.0252946152723	114.54981850436144	118.72424779166947	0	1_ActiveTSS	ENSG00000151553.15	FAM160B1
chr10	114938163	114939070	K4me3_GM07_PQS24_fe5union_2294	95.6117377093416	105.07053038247072	96.6776655789033	111.22040404716373	77.58618523560793	110.66181688952746	0	1_ActiveTSS	ENSG00000165832.6	TRUB1
chr10	115092506	115093905	K4me3_GM07_PQS24_fe5union_2295	35.187190767745356	27.40891380841878	44.67252524794657	56.974896980416425	32.398478948113706	23.82173628353655	0	2_FlankTSS	ENSG00000107518.18	ATRNL1
chr10	116270833	116274678	K4me3_GM07_PQS24_fe5union_2296	53.14784898500831	48.35161730454806	44.72826663467574	45.07271363568734	52.295403704243675	55.507335802001165	0	2_FlankTSS	ENSG00000151892.16	GFRA1
chr10	116741081	116743216	K4me3_GM07_PQS24_fe5union_2297	83.5637184440735	75.57333161611096	81.96768226914992	96.6878542775407	95.5977088446734	96.80085963682556	0	2_FlankTSS	ENSG00000165868.16	HSPA12A
chr10	116848944	116850116	K4me3_GM07_PQS24_fe5union_2298	46.91750569521103	47.04450775607771	52.25403998871838	58.65555323468361	62.93467361442271	62.34158540278483	0	2_FlankTSS	ENSG00000188316.15	ENO4
chr10	117004335	117005655	K4me3_GM07_PQS24_fe5union_2299	88.60372551735877	80.98160903213133	91.97664037682694	85.4031536247877	104.42678015788819	88.90173207930042	0	2_FlankTSS	ENSG00000187164.20	SHTN1
chr1	1354851	1358654	K4me3_GM07_PQS24_fe5union_23	87.65703222877373	91.93341499519428	76.18411940120447	90.878321384901	75.30719992280316	82.03054133631365	0	3_Txn	ENSG00000162576.17	MXRA8
chr1	21814390	21814646	K4me3_GM07_PQS24_fe5union_230	7.008326917180186	5.41516724943237	23.533649158112095	12.190989854925899	10.690449331947441	27.77736624829748	0	7_Repressed	ENSG00000187942.12	LDLRAD2
chr10	117137246	117137628	K4me3_GM07_PQS24_fe5union_2300	13.887737764682067	18.292384250184938	15.091830501016663	17.92054617682905	15.302310070441612	12.977359345243643	0	7_Repressed	ENSG00000148704.13	VAX1
chr10	117175532	117175968	K4me3_GM07_PQS24_fe5union_2301	17.068308611233803	14.985608644280873	18.77032049163059	21.284192362362457	3.7499571077201694	5.282534368406397	2	8_TssBiv	ENSG00000186795.1	KCNK18
chr10	117216883	117217311	K4me3_GM07_PQS24_fe5union_2302	17.32390277309345	12.26341266538962	29.240922540191875	24.824669093755244	21.52578214731851	27.89624920280587	0	2_FlankTSS	ENSG00000186795.1	KCNK18
chr10	117373338	117376306	K4me3_GM07_PQS24_fe5union_2303	87.88564972449495	90.25509179741749	97.66462608723396	97.07584389988945	91.69598015283917	91.36995062524089	0	1_ActiveTSS	ENSG00000165650.12	PDZD8
chr10	117540459	117541339	K4me3_GM07_PQS24_fe5union_2304	24.87129059672132	25.47799885455655	41.304153006215024	33.17734232862293	19.482584250221944	21.185846797873108	0	2_FlankTSS	ENSG00000170370.12	EMX2
chr10	117541437	117548153	K4me3_GM07_PQS24_fe5union_2305	78.94305827023997	69.37776910938564	77.9812907910364	72.25801298742392	65.5913466184081	82.68348140250679	0	1_ActiveTSS	ENSG00000170370.12	EMX2
chr10	118045073	118045468	K4me3_GM07_PQS24_fe5union_2306	7.661828797001185	2.968180606393105	10.302766694292998	12.81113871204427	14.61965889290472	19.33275773240077	0	1_ActiveTSS	ENSG00000107560.12	RAB11FIP2
chr10	118045701	118047506	K4me3_GM07_PQS24_fe5union_2307	63.649355711590054	62.30137751625196	70.85618353966912	59.24235762585328	76.8094402472666	74.49140738435915	0	1_ActiveTSS	ENSG00000107560.12	RAB11FIP2
chr10	118272113	118272321	K4me3_GM07_PQS24_fe5union_2308	13.28488082590402	4.7799123842184335	18.7982821176054	14.751058156171291	6.9221243776092205	18.63140381715424	0	2_FlankTSS	NA	NA
chr10	118341488	118342387	K4me3_GM07_PQS24_fe5union_2309	105.376988659668	125.64290677968492	126.2155971212592	121.54911598379597	116.9405788567856	128.56600907063918	0	1_ActiveTSS	ENSG00000165669.14	FAM204A
chr1	21935689	21937378	K4me3_GM07_PQS24_fe5union_231	109.14412104449977	109.20257344809353	95.00713167062666	107.64213175259987	106.19468502224368	124.566939023811	0	2_FlankTSS	ENSG00000142798.20	HSPG2
chr10	118342455	118342729	K4me3_GM07_PQS24_fe5union_2310	3.879970049268998	20.025469594811288	26.52181797982957	16.88951169035549	18.138699658293458	45.53070169957649	0	1_ActiveTSS	ENSG00000165669.14	FAM204A
chr10	118753734	118755085	K4me3_GM07_PQS24_fe5union_2311	144.7693036329044	149.712973371185	161.75938046072852	133.8345892583253	141.1946314103116	182.7272117620801	0	1_ActiveTSS	ENSG00000151893.15	CACUL1
chr10	118755261	118755773	K4me3_GM07_PQS24_fe5union_2312	34.63369937535494	37.96845616093887	26.63739843796904	47.07015401791913	27.820029773137644	33.47643160735968	0	1_ActiveTSS	ENSG00000151893.15	CACUL1
chr10	119029488	119030557	K4me3_GM07_PQS24_fe5union_2313	26.550392581553545	53.36723202640629	49.31478152449786	58.03179287744101	40.108352467100595	40.57846699794126	0	2_FlankTSS	ENSG00000188613.7	NANOS1
chr10	119078512	119081579	K4me3_GM07_PQS24_fe5union_2314	73.44044693693833	67.28433224240342	72.59853251862339	62.15837799019345	63.12482867918084	69.46047128200064	0	1_ActiveTSS	ENSG00000107581.13	EIF3A
chr10	119104027	119105178	K4me3_GM07_PQS24_fe5union_2315	101.56975725824645	105.38069571831778	88.409180821718	97.57179215044319	94.09379085662084	95.59111112497405	0	2_FlankTSS	ENSG00000119979.18	DENND10
chr10	119165069	119166147	K4me3_GM07_PQS24_fe5union_2316	31.68592472944182	35.17903073817141	34.09459715142732	42.84854110756403	60.67114563051247	58.59385272662905	0	1_ActiveTSS	ENSG00000183605.17	SFXN4
chr10	119177761	119178859	K4me3_GM07_PQS24_fe5union_2317	44.00005528079575	56.52613959859132	41.455918087215544	45.83557655199773	54.20362680533419	58.540386795690175	0	1_ActiveTSS	ENSG00000165672.7	PRDX3
chr10	119206689	119207467	K4me3_GM07_PQS24_fe5union_2318	73.44830470138646	102.09134261560868	90.82191414017612	69.0333683930779	66.94863092418304	77.66958156408366	0	1_ActiveTSS	ENSG00000198873.12	GRK5
chr10	119207547	119209607	K4me3_GM07_PQS24_fe5union_2319	81.19998684457522	78.58431635496139	99.4343470566459	75.06220118417578	86.1204854519264	88.57100932321666	0	1_ActiveTSS	ENSG00000198873.12	GRK5
chr1	21937502	21937786	K4me3_GM07_PQS24_fe5union_232	8.141237689228907	12.807573900504284	47.63283997658464	17.639463642230858	36.18030586586806	31.9053965884749	0	5_ActiveEnh	ENSG00000142798.20	HSPG2
chr10	119541280	119543642	K4me3_GM07_PQS24_fe5union_2320	71.37679338336923	76.10856406302914	84.92409846741795	67.8661815506097	72.65067945111508	59.06869561074093	0	2_FlankTSS	ENSG00000148908.15	RGS10
chr10	119594847	119597104	K4me3_GM07_PQS24_fe5union_2321	89.13547379920416	75.66810568487067	83.06505292535626	71.56188269749549	80.03668765476061	89.07197306275208	0	1_ActiveTSS	ENSG00000151923.18	TIAL1
chr10	119597350	119597624	K4me3_GM07_PQS24_fe5union_2322	16.11445321051996	12.07689858640927	24.293550485622582	19.59457982287584	10.411427777682954	8.261772074669283	0	2_FlankTSS	ENSG00000151923.18	TIAL1
chr10	119650786	119653347	K4me3_GM07_PQS24_fe5union_2323	119.23041770005034	122.91072473086537	122.44597679489887	116.43321694337466	119.50513803872344	134.2499886519036	0	1_ActiveTSS	ENSG00000151929.10	BAG3
chr10	119725090	119725861	K4me3_GM07_PQS24_fe5union_2324	33.217587477017794	30.16995820516405	45.34728822804895	17.557768792467115	38.653224086043444	32.20002047416493	0	2_FlankTSS	ENSG00000198825.15	INPP5F
chr10	119725996	119726844	K4me3_GM07_PQS24_fe5union_2325	126.9087979386742	121.27806746817687	119.47698271018511	133.8572821265329	137.59162331834995	116.65171325803713	0	2_FlankTSS	ENSG00000198825.15	INPP5F
chr10	119871533	119873688	K4me3_GM07_PQS24_fe5union_2326	102.00259605074598	105.71489677758343	105.89589927041446	107.6118966469034	98.06291226097791	91.95026800468578	0	2_FlankTSS	ENSG00000197771.13	MCMBP
chr10	119891746	119893705	K4me3_GM07_PQS24_fe5union_2327	74.67139290759074	72.63687943619384	84.9327031469077	66.39475454386178	58.591659874126	71.87106782259036	0	1_ActiveTSS	ENSG00000107651.14	SEC23IP
chr10	120456630	120458152	K4me3_GM07_PQS24_fe5union_2328	57.0461744522159	71.2838254431368	48.24383226598348	41.75573280804745	56.084953165449754	49.884434170742345	0	2_FlankTSS	ENSG00000203805.11	PLPP4
chr10	120850897	120852348	K4me3_GM07_PQS24_fe5union_2329	50.720128189834014	54.00391665295641	54.231661459803924	57.06058777892558	51.96129091575027	59.79960256111447	0	1_ActiveTSS	ENSG00000120008.16	WDR11
chr1	22024373	22026489	K4me3_GM07_PQS24_fe5union_233	40.95527623373769	40.82897946452673	60.980937205235215	46.014464479502074	58.49674679227916	58.578673468310384	0	1_ActiveTSS	ENSG00000070831.17	CDC42
chr10	121597724	121598497	K4me3_GM07_PQS24_fe5union_2330	19.654181234332743	24.689917616207318	28.29934168501814	16.89420129698393	18.670068504331976	12.1304115400431	0	7_Repressed	ENSG00000066468.24	FGFR2
chr10	121926721	121929104	K4me3_GM07_PQS24_fe5union_2331	87.41912901689903	102.7409995992557	95.35962229898823	96.03065914651013	100.85522782918522	104.70951867422896	0	1_ActiveTSS	ENSG00000107669.18	ATE1
chr10	121973987	121975608	K4me3_GM07_PQS24_fe5union_2332	85.91980225883614	73.79041276593681	70.15482710582911	85.13397996254044	70.89168682505513	84.19354029792933	0	2_FlankTSS	ENSG00000107672.15	NSMCE4A
chr10	122112853	122114325	K4me3_GM07_PQS24_fe5union_2333	71.57382895850994	91.91097072743693	94.02042577249439	90.84279496372332	66.0782906600777	60.732654790949475	0	1_ActiveTSS	ENSG00000138162.19	TACC2
chr10	122163350	122163930	K4me3_GM07_PQS24_fe5union_2334	22.892086143478178	26.63764003401428	28.13217830395009	12.325034743480611	38.631090768135174	11.225529254065432	0	2_FlankTSS	ENSG00000138162.19	TACC2
chr10	122374651	122375987	K4me3_GM07_PQS24_fe5union_2335	124.58761478914276	144.11217121379192	130.76107235455635	123.32774305953473	139.8072380015139	136.63746927600045	0	1_ActiveTSS	ENSG00000107679.14	PLEKHA1
chr10	122460865	122463991	K4me3_GM07_PQS24_fe5union_2336	82.88967867557349	83.68174302450197	84.95255105832567	75.23494298963006	81.20395897556897	76.39560502249392	0	1_ActiveTSS	ENSG00000166033.13	HTRA1
chr10	122494123	122494796	K4me3_GM07_PQS24_fe5union_2337	23.393878097370013	19.277349525484247	19.917297315538224	10.806357591542858	12.16377599450785	6.171805140502974	0	2_FlankTSS	ENSG00000166033.13	HTRA1
chr10	122878953	122880467	K4me3_GM07_PQS24_fe5union_2338	43.34524471242957	40.103656714837115	47.00090690064704	47.64727494938218	31.224859739283612	29.60760864224263	0	2_FlankTSS	ENSG00000213185.7	FAM24B
chr10	122953343	122954309	K4me3_GM07_PQS24_fe5union_2339	131.23547680071675	123.33492212990369	110.0730964307276	95.27075919089134	100.58531170431681	117.00666633365002	0	1_ActiveTSS	ENSG00000119965.13	C10orf88
chr1	22052591	22054569	K4me3_GM07_PQS24_fe5union_234	131.2847535042758	105.68905426845366	123.80920629905448	109.55693933527277	130.1289144331252	160.45738420432477	0	1_ActiveTSS	ENSG00000070831.17	CDC42
chr10	122980173	122981121	K4me3_GM07_PQS24_fe5union_2340	29.884128652669677	41.378416440190804	51.260258668264285	41.01905952860395	57.60765050531982	28.27137595601396	0	1_ActiveTSS	ENSG00000179988.15	PSTK
chr10	123007822	123009837	K4me3_GM07_PQS24_fe5union_2341	100.36092097288216	99.90907116242073	93.1002259262966	108.11098106716507	91.8937345602737	94.16463385086448	0	1_ActiveTSS	ENSG00000095574.12	IKZF5
chr10	123154300	123156001	K4me3_GM07_PQS24_fe5union_2342	104.66962312136845	92.3321730468329	81.6766772204046	100.05030671127001	105.34158144740815	91.47742180410381	0	1_ActiveTSS	ENSG00000154473.18	BUB3
chr10	123890226	123892107	K4me3_GM07_PQS24_fe5union_2343	61.863814928357705	48.94766832556308	65.61150594899168	60.245069166634	56.994817259106426	48.26573916416797	0	1_ActiveTSS	ENSG00000121898.13	CPXM2
chr10	123991717	123991955	K4me3_GM07_PQS24_fe5union_2344	12.303600192225545	11.381451121173102	27.01179803667654	10.615283683200783	51.53440516644289	5.026235124171632	0	7_Repressed	NA	NA
chr10	124091653	124093858	K4me3_GM07_PQS24_fe5union_2345	47.322349270012154	40.30058592990611	42.9432341054041	31.23798368980483	47.323747246511175	49.50536876264272	0	2_FlankTSS	ENSG00000182022.18	CHST15
chr10	124388888	124389172	K4me3_GM07_PQS24_fe5union_2346	13.281910810069924	35.4173343241382	9.910087637839515	8.717061266682618	10.229091293667306	8.943456343732478	0	2_FlankTSS	ENSG00000065154.12	OAT
chr10	124417440	124419023	K4me3_GM07_PQS24_fe5union_2347	101.44426644470082	94.02084640229938	124.55193328962858	87.55790408312774	119.00768439374858	124.99445826581702	0	1_ActiveTSS	ENSG00000065154.12	OAT
chr10	124419138	124419406	K4me3_GM07_PQS24_fe5union_2348	11.035438961349316	11.129348237881727	25.909041521908385	38.80304339742466	40.72043234139082	15.343614220010883	0	2_FlankTSS	ENSG00000065154.12	OAT
chr10	124461753	124462530	K4me3_GM07_PQS24_fe5union_2349	49.01959495177065	81.67727083136087	63.078099071904205	59.578264540131116	67.05845730618965	78.27204014627488	0	2_FlankTSS	ENSG00000107902.14	LHPP
chr1	22142468	22143876	K4me3_GM07_PQS24_fe5union_235	20.80617913861134	19.878040438314912	27.34865070692007	39.325946121967114	42.779878426025626	25.15185053451405	0	7_Repressed	ENSG00000162552.15	WNT4
chr10	124742938	124744893	K4me3_GM07_PQS24_fe5union_2350	76.07948692205369	101.46406722080513	73.41211798584688	75.11575293640996	83.09323403540614	65.3808172906362	0	2_FlankTSS	ENSG00000189319.14	FAM53B
chr10	124790719	124792881	K4me3_GM07_PQS24_fe5union_2351	75.81855897948299	78.15746175893273	75.0687702460345	68.40586308101231	108.4897116522413	100.06739335567258	0	1_ActiveTSS	ENSG00000203791.15	EEF1AKMT2
chr10	124801713	124802747	K4me3_GM07_PQS24_fe5union_2352	146.5150517564072	117.96337417193426	140.60371042101116	117.07584756466409	146.24778759557827	135.1153278178723	0	1_ActiveTSS	ENSG00000165660.8	ABRAXAS2
chr10	124916302	124918559	K4me3_GM07_PQS24_fe5union_2353	117.8052977604706	120.75845400606572	101.46363037069659	94.32785982250878	105.83639692516155	115.75951887617148	0	1_ActiveTSS	ENSG00000019995.6	ZRANB1
chr10	125158148	125162226	K4me3_GM07_PQS24_fe5union_2354	90.38054872603054	107.94418367160425	105.83520280733472	101.09248580696067	118.07133909442474	110.08022567965781	0	1_ActiveTSS	ENSG00000175029.17	CTBP2
chr10	125718741	125719578	K4me3_GM07_PQS24_fe5union_2355	64.21845726907286	83.61270438933234	77.64393394554578	84.80411316914609	50.896095303352865	61.418564007557684	0	1_ActiveTSS	ENSG00000107938.18	EDRF1
chr10	125719631	125720702	K4me3_GM07_PQS24_fe5union_2356	121.94195853854355	115.36987110640658	96.85037579750802	106.10014244787676	97.3691769611564	129.8250160352202	0	1_ActiveTSS	ENSG00000107938.18	EDRF1
chr10	125822287	125824813	K4me3_GM07_PQS24_fe5union_2357	100.09540175020676	102.38156881138444	84.9030890034368	89.28649721316911	96.51243897472115	105.8467269239037	0	1_ActiveTSS	ENSG00000107949.17	BCCIP
chr10	125895236	125897162	K4me3_GM07_PQS24_fe5union_2358	97.00626446081556	113.69686395692096	95.05854064079145	107.27566222994302	111.44749181550144	96.81439625924207	0	7_Repressed	ENSG00000089876.12	DHX32
chr10	126386539	126388873	K4me3_GM07_PQS24_fe5union_2359	70.44869802279139	66.6865282626161	70.61313818236603	60.073941387153134	82.93301725774356	70.72284864236703	0	1_ActiveTSS	ENSG00000148848.15	ADAM12
chr1	22451550	22452725	K4me3_GM07_PQS24_fe5union_236	75.14262399634336	68.49792901764356	88.727090797767	78.13580682196643	63.67555820901206	104.70492895973875	0	1_ActiveTSS	ENSG00000184677.18	ZBTB40
chr10	126904770	126906862	K4me3_GM07_PQS24_fe5union_2360	106.5280292839957	106.93470513479717	105.04075027541441	101.37291463813824	103.48574254344517	110.10282646365063	0	1_ActiveTSS	ENSG00000150760.13	DOCK1
chr10	127195721	127197132	K4me3_GM07_PQS24_fe5union_2361	30.911994563699405	31.14163764370242	26.92413725349675	36.76785570709664	35.29744755234361	23.482257622039803	0	2_FlankTSS	ENSG00000188916.9	INSYN2A
chr10	127907057	127908039	K4me3_GM07_PQS24_fe5union_2362	59.27280331077227	51.03108888648185	107.5344274278966	82.10760054705409	67.5644364264316	62.11614854892706	0	6_WeakEnh	ENSG00000132334.17	PTPRE
chr10	128124317	128127066	K4me3_GM07_PQS24_fe5union_2363	87.54383996925232	55.06068529566562	61.72600588845342	47.72568899564419	58.538085014164594	59.25979155761529	0	2_FlankTSS	ENSG00000148773.14	MKI67
chr10	128210384	128210584	K4me3_GM07_PQS24_fe5union_2364	13.492538675850877	29.301404037415708	37.079458063357635	40.17280206033592	21.363661350243373	41.723161714265146	0	2_FlankTSS	NA	NA
chr10	129466613	129466896	K4me3_GM07_PQS24_fe5union_2365	27.49166196301487	29.70269869915343	31.812310630534153	43.553193259052705	18.556389044288018	19.997575516425645	0	2_FlankTSS	ENSG00000170430.10	MGMT
chr10	129467159	129467863	K4me3_GM07_PQS24_fe5union_2366	84.80898857212946	88.9076001695463	83.29848134213123	84.35959224505685	73.732709594889	62.51087412929307	0	2_FlankTSS	ENSG00000170430.10	MGMT
chr10	129963007	129964319	K4me3_GM07_PQS24_fe5union_2367	54.89812970020925	46.28387181923502	61.37816971415014	71.88524105049588	48.040253006002985	58.850405879826965	0	2_FlankTSS	ENSG00000108001.16	EBF3
chr10	129964665	129964928	K4me3_GM07_PQS24_fe5union_2368	9.704577017910612	25.32808326481677	19.275439305288778	4.956898603956971	8.265575067134384	15.240486651992219	0	2_FlankTSS	ENSG00000108001.16	EBF3
chr10	129971169	129971680	K4me3_GM07_PQS24_fe5union_2369	17.305777160534078	25.528258426798498	24.524723153305402	27.779757473013046	9.748177017311587	8.270671809394862	0	2_FlankTSS	ENSG00000108001.16	EBF3
chr1	22710566	22711817	K4me3_GM07_PQS24_fe5union_237	51.38760173335192	54.79368643017506	59.65382089566836	46.372599693568084	50.16341268516062	45.3595092077206	0	7_Repressed	ENSG00000133216.17	EPHB2
chr10	130109429	130111161	K4me3_GM07_PQS24_fe5union_2370	33.82323668661522	47.50702618530919	32.90737481213133	37.26645115298206	40.02216992357493	37.45336965597858	0	1_ActiveTSS	ENSG00000237489.5	C10orf143
chr10	130111213	130112085	K4me3_GM07_PQS24_fe5union_2371	55.39894890109833	54.85042543830454	48.17487896389774	56.534922465849434	52.19771610754779	51.31298600870867	0	1_ActiveTSS	ENSG00000237489.5	C10orf143
chr10	130135918	130138067	K4me3_GM07_PQS24_fe5union_2372	99.28516600215426	107.41544238543945	89.94699259741525	78.29214876989334	98.86321585378721	96.21565635589678	0	1_ActiveTSS	ENSG00000108010.12	GLRX3
chr10	130190363	130190985	K4me3_GM07_PQS24_fe5union_2373	15.446447071992386	15.432363123732062	48.340450480608396	17.87734921892624	20.846789223456298	33.19560960910822	0	2_FlankTSS	NA	NA
chr10	131900225	131902484	K4me3_GM07_PQS24_fe5union_2374	101.29153712594872	100.92106281022461	109.6053357688296	85.11487338784251	95.35706720944583	100.04462391368209	0	10_NotAssigned	ENSG00000175470.20	PPP2R2D
chr10	131961884	131962665	K4me3_GM07_PQS24_fe5union_2375	13.491843357858205	19.227273491216057	9.062285871254605	9.97680789350633	1.8109394164233525	8.924177355107766	0	1_ActiveTSS	ENSG00000176171.11	BNIP3
chr10	131979951	131980366	K4me3_GM07_PQS24_fe5union_2376	26.482799997138024	24.436294251464652	27.896288877477865	10.983426966647459	18.287634239903955	16.374289807801706	0	2_FlankTSS	ENSG00000176171.11	BNIP3
chr10	131980659	131982919	K4me3_GM07_PQS24_fe5union_2377	88.07172461788248	85.4974284576719	81.44306354514974	97.35904878518286	84.49201555359409	90.37901738107038	0	1_ActiveTSS	ENSG00000176171.11	BNIP3
chr10	132066061	132066571	K4me3_GM07_PQS24_fe5union_2378	19.596247667075353	24.923591393327914	14.895519865934336	13.430217683481674	12.08015899704164	17.433007866441123	0	1_ActiveTSS	ENSG00000188385.12	JAKMIP3
chr10	132186914	132188083	K4me3_GM07_PQS24_fe5union_2379	48.53872064012278	39.770796672430386	39.05453167909169	66.32601110995276	46.76771181674996	46.05229410157206	0	7_Repressed	ENSG00000151640.13	DPYSL4
chr1	23018740	23019234	K4me3_GM07_PQS24_fe5union_238	27.892066295417536	11.133825708463513	50.78475253717897	22.17823426416899	24.083925246385586	39.68225207426386	0	1_ActiveTSS	ENSG00000004487.17	KDM1A
chr10	132307128	132308000	K4me3_GM07_PQS24_fe5union_2380	49.87797621671803	57.82990691581372	54.320243835020364	85.63942673917519	62.847464537171774	53.444576747988975	0	2_FlankTSS	ENSG00000165752.17	STK32C
chr10	132308062	132308914	K4me3_GM07_PQS24_fe5union_2381	52.740315461027016	50.05896513698907	81.13338062583956	51.953508511915395	55.78689419262959	52.814900136181954	0	2_FlankTSS	ENSG00000165752.17	STK32C
chr10	132329616	132329968	K4me3_GM07_PQS24_fe5union_2382	9.078412685605407	11.718984161891283	32.92535198084096	16.561949722358644	33.972374574250644	18.467110526162088	0	2_FlankTSS	ENSG00000165752.17	STK32C
chr10	132330147	132331970	K4me3_GM07_PQS24_fe5union_2383	69.95243452621654	56.32918394466541	63.692868820509624	57.10024165596596	61.02315001801769	66.14698854101626	0	2_FlankTSS	ENSG00000165752.17	STK32C
chr10	132332148	132332878	K4me3_GM07_PQS24_fe5union_2384	83.7682996207562	73.47835993947562	94.50906596662591	71.30223650471223	98.53325582015636	80.00848762011215	0	1_ActiveTSS	ENSG00000148814.18	LRRC27
chr10	132395852	132398123	K4me3_GM07_PQS24_fe5union_2385	90.06393219178447	88.4410751856499	90.88996501755818	92.44501580525205	82.54261700573765	86.92616851617653	0	3_Txn	ENSG00000171813.14	PWWP2B
chr10	132536276	132537379	K4me3_GM07_PQS24_fe5union_2386	57.55941411262826	57.30053554492927	59.08901018851147	80.84680553710517	58.00091375215189	48.62527742434194	0	1_ActiveTSS	ENSG00000068383.19	INPP5A
chr10	132537774	132539809	K4me3_GM07_PQS24_fe5union_2387	75.09311447643253	82.38061440840876	41.21176810384389	54.334484537460845	49.6799512983805	70.70041017091752	0	5_ActiveEnh	ENSG00000068383.19	INPP5A
chr10	132942212	132942794	K4me3_GM07_PQS24_fe5union_2388	25.975071264830536	25.969152721801102	20.50210466582806	24.539503069294984	20.172623578634578	12.425190516308163	0	2_FlankTSS	ENSG00000171811.14	CFAP46
chr10	132962223	132962883	K4me3_GM07_PQS24_fe5union_2389	22.459083165051528	29.536742982658602	23.89384573998767	24.47826597235513	30.11266280417079	17.281596764163098	0	2_FlankTSS	ENSG00000171811.14	CFAP46
chr1	23019376	23020980	K4me3_GM07_PQS24_fe5union_239	104.56423190747756	95.03535469442741	123.08174438594344	126.48536574167217	132.29933066169878	134.0683415548144	0	1_ActiveTSS	ENSG00000004487.17	KDM1A
chr10	133159960	133160951	K4me3_GM07_PQS24_fe5union_2390	13.13875750254682	25.015023454008517	35.3940544967033	39.54484353661615	19.989200445285867	17.18452262784042	1	7_Repressed	ENSG00000171798.19	KNDC1
chr10	133261350	133262002	K4me3_GM07_PQS24_fe5union_2391	48.92900048788827	58.44893904897175	55.907813015042905	40.566755459370235	66.21818298267233	50.20025137012422	0	1_ActiveTSS	ENSG00000151651.16	ADAM8
chr10	133307876	133309234	K4me3_GM07_PQS24_fe5union_2392	124.61636052747185	142.99587323119593	121.22992709770791	122.25099834609841	114.94302383357049	103.31759508912123	0	1_ActiveTSS	ENSG00000198546.15	ZNF511
chr10	133357025	133358059	K4me3_GM07_PQS24_fe5union_2393	31.337503969847255	41.360293506378724	32.05610705242496	33.246476952909376	33.150902834542364	42.86589059608198	0	2_FlankTSS	ENSG00000148803.12	FUOM
chr10	133372461	133374054	K4me3_GM07_PQS24_fe5union_2394	70.61346714877791	68.42229810599036	70.17936980260995	81.56781046766805	85.84258220535892	80.25778404873851	0	5_ActiveEnh	ENSG00000127884.5	ECHS1
chr10	133378179	133379083	K4me3_GM07_PQS24_fe5union_2395	54.11950086699824	51.3441922723432	59.111217759373815	80.13159800389514	54.04858065851045	67.20234203086576	0	2_FlankTSS	ENSG00000148832.16	PAOX
chr10	133379160	133380021	K4me3_GM07_PQS24_fe5union_2396	47.46110599184879	61.60370940780894	69.24094138408849	71.78671620772768	50.81452674548993	56.580475221059096	0	2_FlankTSS	ENSG00000148832.16	PAOX
chr10	133394119	133395207	K4me3_GM07_PQS24_fe5union_2397	81.22230003859308	120.24490301445925	75.03159295392103	100.80443917768108	105.91718263181806	118.38594383723265	0	1_ActiveTSS	ENSG00000254536.2	RP11-108K14.8
chr11	206074	209846	K4me3_GM07_PQS24_fe5union_2398	128.67932506671536	116.48273203603384	106.07124992507602	129.22904176645451	113.74817834951259	122.6899516940242	0	1_ActiveTSS	ENSG00000177963.15	RIC8A
chr11	210002	210267	K4me3_GM07_PQS24_fe5union_2399	25.63101569826921	16.182207046972266	1.8865050812173854	15.056614936181706	18.01820482244955	2.7351227848790884	0	4_GenicEnh	ENSG00000177963.15	RIC8A
chr1	1374093	1375301	K4me3_GM07_PQS24_fe5union_24	171.6807490592404	142.8067958217529	117.81000945705712	133.03186703511966	106.363796636799	132.19048652791935	0	1_ActiveTSS	ENSG00000175756.13	AURKAIP1
chr1	23167082	23168918	K4me3_GM07_PQS24_fe5union_240	105.87502462133031	129.0583810203013	106.66571516056686	109.03726887002601	106.72055064363059	120.72999316054968	0	1_ActiveTSS	ENSG00000169641.13	LUZP1
chr11	235541	237878	K4me3_GM07_PQS24_fe5union_2400	91.15874870657348	78.83715289195689	82.91237836590857	94.66560990741382	84.94413813893132	81.92789538990529	0	1_ActiveTSS	ENSG00000142082.15	SIRT3
chr11	288294	289820	K4me3_GM07_PQS24_fe5union_2401	43.72158696742333	50.63059458036965	41.779977357805244	68.15798624555661	42.78714035538844	53.63783190200513	0	3_Txn	ENSG00000142102.16	PGGHG
chr11	308070	310391	K4me3_GM07_PQS24_fe5union_2402	25.330804565831585	32.939208439364165	24.930429153638684	33.2413724757857	20.974454808737995	26.39189255335588	0	1_ActiveTSS	ENSG00000288681.1	RP11-326C3.17
chr11	313957	314893	K4me3_GM07_PQS24_fe5union_2403	32.20191739289845	42.19750744223025	37.951120154730376	30.856733547475688	24.376273839683897	34.779951748707006	0	1_ActiveTSS	ENSG00000288681.1	RP11-326C3.17
chr11	314973	315302	K4me3_GM07_PQS24_fe5union_2404	11.274783652644357	10.958847584523191	21.047042882119726	27.800435910434793	0.6448375459999872	4.2041248578510055	2	2_FlankTSS	ENSG00000288681.1	RP11-326C3.17
chr11	316194	316476	K4me3_GM07_PQS24_fe5union_2405	12.66508636656841	16.962836401642296	9.640903513745164	9.172466599408164	7.703659216213179	18.544020206326785	0	2_FlankTSS	ENSG00000185885.17	IFITM1
chr11	318799	320911	K4me3_GM07_PQS24_fe5union_2406	62.42842675427151	61.211574389942385	48.04736340057803	54.966006096953414	54.08257383434816	52.31364643193946	0	1_ActiveTSS	ENSG00000142089.17	IFITM3
chr11	356131	356332	K4me3_GM07_PQS24_fe5union_2407	12.32394595871967	25.861152173727692	11.165865525168849	8.44195493113291	25.556697816473385	13.349460991416874	0	5_ActiveEnh	ENSG00000182272.12	B4GALNT4
chr11	369068	369285	K4me3_GM07_PQS24_fe5union_2408	7.497886767550638	9.405384681316136	14.95016895670117	6.155044030275668	16.098750691427636	26.328622093653085	0	7_Repressed	ENSG00000182272.12	B4GALNT4
chr11	369507	369921	K4me3_GM07_PQS24_fe5union_2409	21.844831989663	19.692315368412952	14.521377225541041	32.09382012970891	25.08239451592265	25.543789595255905	0	7_Repressed	ENSG00000182272.12	B4GALNT4
chr1	23177372	23178186	K4me3_GM07_PQS24_fe5union_241	18.07664154604207	25.33834413381899	22.054772025742498	36.311117488668394	17.82524798093499	43.80441352196555	0	1_ActiveTSS	ENSG00000169641.13	LUZP1
chr11	406325	407185	K4me3_GM07_PQS24_fe5union_2410	25.884418821948785	34.954813424916374	29.626857544786077	40.75400212281414	28.15859600154477	25.467516144711603	0	2_FlankTSS	ENSG00000185187.13	SIGIRR
chr11	416829	417102	K4me3_GM07_PQS24_fe5union_2411	26.907346716886984	4.885560043384448	38.50243512848885	8.758211983997528	23.209742510385862	5.264301104055829	0	7_Repressed	ENSG00000185187.13	SIGIRR
chr11	448143	448743	K4me3_GM07_PQS24_fe5union_2412	25.470821850155026	50.87414068468079	30.084069771236326	35.96834349771121	32.8740617003745	37.84644517867721	0	1_ActiveTSS	ENSG00000174915.12	PTDSS2
chr11	449738	451387	K4me3_GM07_PQS24_fe5union_2413	116.45780898744422	122.4413631881475	123.31579588248967	119.50287756544928	108.35039090193969	121.69314798509406	0	1_ActiveTSS	ENSG00000174915.12	PTDSS2
chr11	503629	504981	K4me3_GM07_PQS24_fe5union_2414	64.81853941430093	76.26353677752286	72.6016184136964	86.71838405180583	45.43579085578076	60.264426956434576	0	1_ActiveTSS	ENSG00000023191.17	RNH1
chr11	505857	507284	K4me3_GM07_PQS24_fe5union_2415	63.029151741639716	49.15699790913321	74.83539987651034	88.50555036188794	75.14159220459591	63.40317694697481	0	1_ActiveTSS	ENSG00000023191.17	RNH1
chr11	507465	508160	K4me3_GM07_PQS24_fe5union_2416	92.49768312003346	83.41368199525557	89.87762991240359	64.39622980599977	81.16297720577124	87.1842869802006	0	1_ActiveTSS	ENSG00000023191.17	RNH1
chr11	534295	535651	K4me3_GM07_PQS24_fe5union_2417	145.21357534261136	139.962709042821	119.93403068775584	150.89193113791706	108.8575275012401	138.4189358157517	0	2_FlankTSS	ENSG00000174775.18	HRAS
chr11	535709	536355	K4me3_GM07_PQS24_fe5union_2418	50.243472817414784	46.696887605959056	42.54341725331377	44.40597351553478	36.75761008433596	69.91399366936433	0	2_FlankTSS	ENSG00000174775.18	HRAS
chr11	560427	560791	K4me3_GM07_PQS24_fe5union_2419	12.084206465545346	42.05292189242309	26.346232173531835	20.92564928592014	29.07564227765916	13.08848273053187	0	2_FlankTSS	ENSG00000185522.9	LMNTD2
chr1	23342090	23344370	K4me3_GM07_PQS24_fe5union_242	82.08492345529125	86.32961625429381	82.78974024971531	92.90023389040577	103.77498652542043	97.7085595252459	0	1_ActiveTSS	ENSG00000125944.21	HNRNPR
chr11	560901	561772	K4me3_GM07_PQS24_fe5union_2420	85.21171740363927	64.37469159753941	63.71992687264968	83.12222688374071	52.540188572717696	70.4995558108876	0	2_FlankTSS	ENSG00000099849.15	RASSF7
chr11	568032	568533	K4me3_GM07_PQS24_fe5union_2421	77.97962463055026	73.30574296279717	65.51004462692305	81.73599466946624	88.1607563167938	61.761334114333444	0	2_FlankTSS	ENSG00000185522.9	LMNTD2
chr11	568639	569490	K4me3_GM07_PQS24_fe5union_2422	70.32369688531708	72.23609870033994	72.53439173287981	83.34045340500286	65.90243256244288	42.380640018268465	0	2_FlankTSS	ENSG00000070047.13	PHRF1
chr11	575317	575905	K4me3_GM07_PQS24_fe5union_2423	41.86847196043004	41.86297697211069	29.091674988336116	55.44070251542688	70.3708143294805	34.96673988914044	0	2_FlankTSS	ENSG00000070047.13	PHRF1
chr11	576157	578139	K4me3_GM07_PQS24_fe5union_2424	93.52460124727544	81.25008336862714	71.36877928339679	71.75190900627811	97.97933663928069	80.34812165260996	0	1_ActiveTSS	ENSG00000070047.13	PHRF1
chr11	615212	616024	K4me3_GM07_PQS24_fe5union_2425	33.19941525133968	38.49271128900523	52.47340279845561	49.80518739010267	43.2472159306197	35.23419708453074	0	1_ActiveTSS	ENSG00000185507.21	IRF7
chr11	694130	695115	K4me3_GM07_PQS24_fe5union_2426	31.891339391931165	29.888548129964974	36.359079625048466	36.733806195175404	19.388713470164767	39.07780870408998	0	2_FlankTSS	ENSG00000177106.16	EPS8L2
chr11	695272	695642	K4me3_GM07_PQS24_fe5union_2427	29.511753073947116	26.779599288097337	46.55415049216275	45.997625752543435	68.55744318001285	39.42575812640394	0	1_ActiveTSS	ENSG00000177042.16	TMEM80
chr11	695761	697162	K4me3_GM07_PQS24_fe5union_2428	83.11130468948657	70.03457097943708	54.44976752913321	52.13486455377186	74.70480559084314	55.12076615910896	0	2_FlankTSS	ENSG00000177106.16	EPS8L2
chr11	705476	707659	K4me3_GM07_PQS24_fe5union_2429	69.82122639257858	84.35748217206951	87.32015529606576	86.52610016919891	75.28999123069592	79.55818426601907	0	2_FlankTSS	ENSG00000177030.18	DEAF1
chr1	23367522	23368331	K4me3_GM07_PQS24_fe5union_243	39.53935979913592	70.34008343040645	29.093745564138164	41.674509840004724	54.622687354730644	49.104163358241664	0	1_ActiveTSS	ENSG00000125945.15	ZNF436
chr11	746761	748579	K4me3_GM07_PQS24_fe5union_2430	130.50939700330576	107.47880588570457	77.46637288460465	88.47281880744524	123.39331779713262	90.83255595656631	0	2_FlankTSS	ENSG00000177156.11	TALDO1
chr11	776178	778361	K4me3_GM07_PQS24_fe5union_2431	112.0367763284444	105.70035138309233	100.78775806590707	99.50828982588943	123.38804273304002	96.86907706137556	0	1_ActiveTSS	ENSG00000177225.17	GATD1
chr11	795067	796274	K4me3_GM07_PQS24_fe5union_2432	42.457815599749296	50.53713321271703	44.198171303028154	48.54154713942967	25.11836886088005	28.27699707621558	0	1_ActiveTSS	ENSG00000177542.11	SLC25A22
chr11	796818	798463	K4me3_GM07_PQS24_fe5union_2433	67.98389818662045	72.25997253287164	49.56756415537738	51.14433958133999	64.8551810264947	45.064935976273766	0	1_ActiveTSS	ENSG00000177542.11	SLC25A22
chr11	803949	805745	K4me3_GM07_PQS24_fe5union_2434	28.20694815299591	24.60800210175101	26.424681543081185	33.83941515142192	28.604234767351997	30.05133709638261	0	2_FlankTSS	ENSG00000177595.19	PIDD1
chr11	808488	811679	K4me3_GM07_PQS24_fe5union_2435	75.58137672985693	74.60469771489025	68.2700700816093	65.61407447842583	86.66855207458245	76.260213987629	0	1_ActiveTSS	ENSG00000177600.9	RPLP2
chr11	818849	820843	K4me3_GM07_PQS24_fe5union_2436	78.87557000482273	102.73461951468707	103.67400010602206	94.48213008819297	84.76983068670712	80.7988354388089	0	1_ActiveTSS	ENSG00000177666.17	PNPLA2
chr11	832560	834153	K4me3_GM07_PQS24_fe5union_2437	87.91119023201365	97.15886255388521	80.59970818306678	81.5075840613985	95.06467124996789	95.32347421730664	0	1_ActiveTSS	ENSG00000177697.19	CD151
chr11	834447	834647	K4me3_GM07_PQS24_fe5union_2438	34.7965471114049	8.113224869514912	14.17869122158799	52.522811216323056	17.113558579142325	12.201273024953098	0	2_FlankTSS	ENSG00000177697.19	CD151
chr11	840610	844083	K4me3_GM07_PQS24_fe5union_2439	114.98942082418833	112.96931283004277	103.6654946492836	107.43688350991759	98.48645616172934	108.52525971956739	0	1_ActiveTSS	ENSG00000177700.6	POLR2L
chr1	23368440	23370029	K4me3_GM07_PQS24_fe5union_244	75.66775587121869	85.25088414966774	89.79792477982234	103.59801809689965	104.64363095015038	98.20748015960534	0	1_ActiveTSS	ENSG00000125945.15	ZNF436
chr11	844231	844753	K4me3_GM07_PQS24_fe5union_2440	20.542179270553365	26.370271783713342	22.30849544195608	29.940464517203775	27.043226651850723	27.64308958257899	0	1_ActiveTSS	ENSG00000214063.11	TSPAN4
chr11	845013	845419	K4me3_GM07_PQS24_fe5union_2441	23.792871393421557	24.086244622444397	17.5164596889747	11.106431684256776	23.11720366632505	16.435463883942692	0	2_FlankTSS	ENSG00000214063.11	TSPAN4
chr11	910005	911659	K4me3_GM07_PQS24_fe5union_2442	89.97770212834995	76.000770488927	97.29408859000527	90.72133104148857	90.94811360983134	70.23870042891264	0	2_FlankTSS	ENSG00000177830.18	CHID1
chr11	925816	927169	K4me3_GM07_PQS24_fe5union_2443	114.82978794306923	135.83219315097276	143.63052438187847	128.53682701593345	129.19658460060822	133.86460606138098	0	1_ActiveTSS	ENSG00000183020.14	AP2A2
chr11	1308372	1309694	K4me3_GM07_PQS24_fe5union_2444	127.91505287415056	93.41563978816039	128.21460816745025	108.19401080054455	98.88744408226354	91.92958378655233	0	2_FlankTSS	ENSG00000078902.16	TOLLIP
chr11	1309808	1310466	K4me3_GM07_PQS24_fe5union_2445	38.08731110587828	40.693701982696155	31.964994312675525	47.30991499854741	61.76468961436542	35.05646756467802	0	1_ActiveTSS	ENSG00000078902.16	TOLLIP
chr11	1336152	1336621	K4me3_GM07_PQS24_fe5union_2446	19.438939090512417	33.570034055899846	22.198678082671503	34.04993130046908	24.68617782319672	25.333569106113206	0	7_Repressed	ENSG00000078902.16	TOLLIP
chr11	1383015	1383570	K4me3_GM07_PQS24_fe5union_2447	19.682028637687253	19.042819940570542	35.47859017376464	32.78015096369681	25.083576367284326	19.90746329085696	0	2_FlankTSS	ENSG00000174672.16	BRSK2
chr11	1388784	1389578	K4me3_GM07_PQS24_fe5union_2448	22.469852330777698	45.73250063313002	19.695268748527173	24.938791963319833	22.641967972550123	25.29840027811702	0	7_Repressed	ENSG00000174672.16	BRSK2
chr11	1571765	1572229	K4me3_GM07_PQS24_fe5union_2449	29.26330266217391	29.10459728704298	21.773095626704524	42.4037955204157	51.84301159768678	16.037109775644513	0	7_Repressed	ENSG00000184545.11	DUSP8
chr1	23423817	23425123	K4me3_GM07_PQS24_fe5union_245	20.71196388079603	35.448003709824555	29.541620932957564	31.9240453194691	36.75885733055497	33.55976226497803	0	2_FlankTSS	ENSG00000204219.11	TCEA3
chr11	1748579	1749132	K4me3_GM07_PQS24_fe5union_2450	33.7013202975656	18.57233008000257	9.31719099902085	15.44412367304328	7.138215592543485	5.257752986782913	0	3_Txn	ENSG00000244242.2	IFITM10
chr11	1762865	1764460	K4me3_GM07_PQS24_fe5union_2451	110.67372800711286	88.743129002011	118.20649835458977	106.13683029337992	78.15069086015443	80.20141793871659	0	1_ActiveTSS	ENSG00000250644.3	RP11-295K3.1
chr11	2377120	2380071	K4me3_GM07_PQS24_fe5union_2452	119.87140911647118	126.35591712718822	105.05620453424746	107.1895537522499	99.3103153049534	131.84908678220367	0	1_ActiveTSS	ENSG00000110651.12	CD81
chr11	2399731	2400332	K4me3_GM07_PQS24_fe5union_2453	52.552806688598714	34.093757129143675	34.6745070310862	22.95614624268252	44.614188961012665	38.68192735266045	0	1_ActiveTSS	ENSG00000184281.15	TSSC4
chr11	2400705	2401955	K4me3_GM07_PQS24_fe5union_2454	122.42035153249418	114.59137564604295	117.32510657164943	126.90504457926768	123.07731887634945	138.23595822599458	0	1_ActiveTSS	ENSG00000184281.15	TSSC4
chr11	2698273	2700048	K4me3_GM07_PQS24_fe5union_2455	69.76018448504944	77.28984442005816	58.5358839388928	59.36716157015118	82.7132090936035	75.44269783647117	0	1_ActiveTSS	ENSG00000053918.18	KCNQ1
chr11	2700249	2700813	K4me3_GM07_PQS24_fe5union_2456	43.25015896934283	69.10193903539614	34.27122430590319	59.944570808932184	58.26644592731551	24.862832492676418	0	2_FlankTSS	ENSG00000053918.18	KCNQ1
chr11	2883822	2885868	K4me3_GM07_PQS24_fe5union_2457	21.025116331180428	44.550098758579225	51.68406348234387	45.97880938442098	33.20527804097095	33.24625489372424	0	3_Txn	ENSG00000129757.15	CDKN1C
chr11	2902245	2902996	K4me3_GM07_PQS24_fe5union_2458	44.55925735025802	59.66879326461741	55.800775435016234	53.95832664426491	68.3103516834469	62.65281279504487	0	1_ActiveTSS	ENSG00000254827.6	SLC22A18AS
chr11	2927893	2930703	K4me3_GM07_PQS24_fe5union_2459	82.54169760548022	62.38102439322416	60.252046904209486	62.01833286090599	55.466432029101625	61.20905758343701	0	1_ActiveTSS	ENSG00000181649.8	PHLDA2
chr1	23482975	23484890	K4me3_GM07_PQS24_fe5union_246	60.88542297170776	67.24992695234613	71.44847961067613	79.80565852480576	62.012508147470214	66.53825055701104	0	2_FlankTSS	ENSG00000088280.19	ASAP3
chr11	2990601	2993136	K4me3_GM07_PQS24_fe5union_2460	88.33867720320342	76.2595592984223	70.5570475772005	66.63937605932152	84.99229170822451	84.97235045533496	0	1_ActiveTSS	ENSG00000205531.13	NAP1L4
chr11	3056128	3057735	K4me3_GM07_PQS24_fe5union_2461	133.27839873493946	155.92300815373713	125.15669516512432	104.0659523143885	118.90344227692522	111.20574534541055	0	1_ActiveTSS	ENSG00000110619.18	CARS1
chr11	3160110	3160390	K4me3_GM07_PQS24_fe5union_2462	16.127194060808048	20.487400207247397	27.389444782887523	23.89782535515518	28.529332601828763	22.60758673559699	0	1_ActiveTSS	ENSG00000021762.20	OSBPL5
chr11	3163580	3165678	K4me3_GM07_PQS24_fe5union_2463	99.51845844128664	77.88341798234448	85.85492162528787	97.91421052542982	95.43853656799305	86.63119151197861	0	1_ActiveTSS	ENSG00000021762.20	OSBPL5
chr11	3378362	3379258	K4me3_GM07_PQS24_fe5union_2464	90.16999893908664	106.24530926230216	100.95109246910495	83.10196666629157	108.59034047879814	109.2876183751023	0	1_ActiveTSS	ENSG00000005801.18	ZNF195
chr11	3421916	3422977	K4me3_GM07_PQS24_fe5union_2465	28.758501897489296	27.938563660212505	31.478951572803396	30.44831999525762	29.463938220981515	42.89469141016259	0	2_FlankTSS	ENSG00000005801.18	ZNF195
chr11	3423221	3423731	K4me3_GM07_PQS24_fe5union_2466	24.965250946393176	39.05897535503972	9.919223254324239	40.1394201679889	32.840505703160495	44.75734395236028	0	2_FlankTSS	ENSG00000005801.18	ZNF195
chr11	3796148	3797637	K4me3_GM07_PQS24_fe5union_2467	113.73415583373439	108.71344005406597	79.68007328754791	104.42812734425941	89.61087811526212	109.16724786191548	0	1_ActiveTSS	ENSG00000110713.17	NUP98
chr11	3808032	3808891	K4me3_GM07_PQS24_fe5union_2468	38.120505404439264	47.061039099920286	66.21238927316982	37.20769480093335	62.502794641359046	76.5664410229093	0	1_ActiveTSS	ENSG00000148985.20	PGAP2
chr11	3839729	3841700	K4me3_GM07_PQS24_fe5union_2469	87.52104857240167	81.26002051236375	72.96836375963683	61.75379193358379	89.89298648103686	77.45846541752019	0	1_ActiveTSS	ENSG00000177105.10	RHOG
chr1	23530376	23531240	K4me3_GM07_PQS24_fe5union_247	48.42523340833993	46.573749378067966	40.461232121286464	21.520459665766985	30.932220205030738	22.388230290467522	0	2_FlankTSS	ENSG00000007968.7	E2F2
chr11	3855087	3856633	K4me3_GM07_PQS24_fe5union_2470	72.69939514585603	83.88723483371797	89.9218943778202	90.08658837670738	83.28069120711744	85.69202127789029	0	1_ActiveTSS	ENSG00000167323.12	STIM1
chr11	4094088	4096156	K4me3_GM07_PQS24_fe5union_2471	50.40280184398696	50.64903386749194	46.994775514504276	61.39154636636609	52.57419134132986	53.828407270874195	0	1_ActiveTSS	ENSG00000167325.15	RRM1
chr11	4187112	4187702	K4me3_GM07_PQS24_fe5union_2472	69.90178640220167	65.34138700632937	87.9995773402867	75.92034492447358	49.69380436274273	82.95633649594508	0	1_ActiveTSS	ENSG00000284018.1	SSU72P5
chr11	4393007	4393754	K4me3_GM07_PQS24_fe5union_2473	84.98787836405754	109.6177786380034	109.06367911519149	101.81340139280738	81.9997464794799	64.6397443003582	0	1_ActiveTSS	ENSG00000132109.10	TRIM21
chr11	4538846	4539073	K4me3_GM07_PQS24_fe5union_2474	0	1.9089454761609785	0	0	0	39.386244538324554	4	7_Repressed	ENSG00000197790.1	OR52M1
chr11	4607310	4608222	K4me3_GM07_PQS24_fe5union_2475	47.303308203943956	47.23252780617354	48.55783274104663	49.85771023058302	56.742786252377705	52.84257942217929	0	1_ActiveTSS	ENSG00000167333.13	TRIM68
chr11	5624511	5625306	K4me3_GM07_PQS24_fe5union_2476	13.104500441058509	15.160495811723068	31.944819375281067	31.741227841260635	13.458503108395622	28.563354851831857	1	1_ActiveTSS	ENSG00000239920.2	CTD-2643I7.5
chr11	5684246	5684966	K4me3_GM07_PQS24_fe5union_2477	12.8798743809722	13.673154821841443	30.417943262117262	32.782340035578116	23.69811417570856	13.859838507068472	1	1_ActiveTSS	ENSG00000132256.20	TRIM5
chr11	5689436	5691172	K4me3_GM07_PQS24_fe5union_2478	16.143556586488202	18.70055001089809	30.08905316088856	20.644321095208053	19.32420382843988	20.410424461096657	0	1_ActiveTSS	ENSG00000132274.16	TRIM22
chr11	5808718	5809196	K4me3_GM07_PQS24_fe5union_2479	14.008665814337967	20.17563018075128	23.044651271201463	12.432380069202845	16.131802858585004	10.22764949728108	0	2_FlankTSS	ENSG00000180988.3	OR52N2
chr1	23554502	23554919	K4me3_GM07_PQS24_fe5union_248	6.62150259834542	34.386820755227674	24.329168060271584	25.18177425476656	49.17303293505468	24.752416729023683	0	2_FlankTSS	ENSG00000117318.9	ID3
chr11	6233708	6234764	K4me3_GM07_PQS24_fe5union_2480	76.81246951158421	96.51419258749664	74.09211456824215	54.05213278216692	63.986997645764816	57.218542454543105	0	1_ActiveTSS	ENSG00000051009.11	FAM160A2
chr11	6235181	6235469	K4me3_GM07_PQS24_fe5union_2481	19.443098657312202	14.316689357091986	32.03560464492534	37.943853763185075	31.33164133807622	33.13525387095714	0	1_ActiveTSS	ENSG00000132259.13	CNGA4
chr11	6318733	6319891	K4me3_GM07_PQS24_fe5union_2482	89.07332254646577	109.82705012199678	65.60937880685111	53.0729373103165	70.923595336232	61.755577898979894	0	1_ActiveTSS	ENSG00000170955.10	CAVIN3
chr11	6319958	6320637	K4me3_GM07_PQS24_fe5union_2483	84.66173209907205	95.61238008433759	72.86202472177328	80.28994418352046	95.5983849596194	88.4801619567808	0	1_ActiveTSS	ENSG00000170955.10	CAVIN3
chr11	6389913	6391484	K4me3_GM07_PQS24_fe5union_2484	49.85187430935517	68.24013099684788	51.40000099219937	53.468411302258005	47.063163868002384	46.9285578897095	0	1_ActiveTSS	ENSG00000166311.10	SMPD1
chr11	6418427	6419869	K4me3_GM07_PQS24_fe5union_2485	94.94423274799203	105.0537507055353	115.1062596307726	106.32634460266847	133.35632779624873	104.62842759096618	0	2_FlankTSS	ENSG00000166313.19	APBB1
chr11	6472965	6474582	K4me3_GM07_PQS24_fe5union_2486	56.44075524755165	58.65143968571863	45.88045691029988	61.0322096886839	53.87626071343477	38.262411314504426	0	2_FlankTSS	ENSG00000110171.20	TRIM3
chr11	6480521	6482527	K4me3_GM07_PQS24_fe5union_2487	92.991853136895	76.73475447850497	92.02581962557495	73.45360469702884	73.2807702710767	77.8152421969432	0	1_ActiveTSS	ENSG00000283977.1	CTD-2010I16.2
chr11	6602513	6605342	K4me3_GM07_PQS24_fe5union_2488	78.72039241472935	65.01958571772411	76.37051789270096	71.78576625594589	66.59613967648562	75.17635208876436	0	1_ActiveTSS	ENSG00000166333.14	ILK
chr11	6611170	6612809	K4me3_GM07_PQS24_fe5union_2489	57.45448111147332	62.39194592950959	56.3529750742462	67.09843743621727	71.25047548457906	73.15473581967387	0	1_ActiveTSS	ENSG00000166337.10	TAF10
chr1	23557480	23559580	K4me3_GM07_PQS24_fe5union_249	89.63199067283513	80.04780553615203	50.4472292461587	40.43482488542759	86.44401248293964	73.08599627883152	0	1_ActiveTSS	ENSG00000117318.9	ID3
chr11	6618214	6619487	K4me3_GM07_PQS24_fe5union_2490	64.36847180072203	50.98796138748038	84.53526666842475	79.01439284853757	45.48898151083366	45.68008486552947	0	1_ActiveTSS	ENSG00000166340.18	TPP1
chr11	6655158	6656420	K4me3_GM07_PQS24_fe5union_2491	33.58189888178014	52.779105638699185	57.39928818808813	54.523192420370414	51.71768462441099	61.906125184972936	0	2_FlankTSS	ENSG00000166341.9	DCHS1
chr11	6681922	6683358	K4me3_GM07_PQS24_fe5union_2492	63.47626414225575	71.7514916487636	59.09429928817283	64.49362182316568	69.91152046920281	68.27448550488779	0	1_ActiveTSS	ENSG00000158042.9	MRPL17
chr11	6683561	6683812	K4me3_GM07_PQS24_fe5union_2493	11.816144042843023	24.184782882573984	11.509647937233204	13.063399689216071	17.005933223091613	25.64987463073975	0	1_ActiveTSS	ENSG00000158042.9	MRPL17
chr11	6926065	6927527	K4me3_GM07_PQS24_fe5union_2494	62.587417824201445	60.4724366969371	51.39363232872045	42.13504227658746	60.790658531544274	59.474680444594846	0	1_ActiveTSS	ENSG00000149054.16	ZNF215
chr11	7019572	7020979	K4me3_GM07_PQS24_fe5union_2495	39.21188057089618	53.43553734963304	50.06722694657295	49.968511504787806	42.525806369017715	44.32599663558699	0	1_ActiveTSS	ENSG00000149050.10	ZNF214
chr11	7513259	7514556	K4me3_GM07_PQS24_fe5union_2496	48.05294357392867	43.1324563236056	50.052251842989165	58.09641169035166	36.13937088585584	40.28247517035975	0	2_FlankTSS	ENSG00000166387.14	PPFIBP2
chr11	7578099	7578507	K4me3_GM07_PQS24_fe5union_2497	6.82899539913232	24.3773763222079	15.084268752502114	29.62412407867679	1.4698081424316047	11.839866940359158	0	2_FlankTSS	ENSG00000166387.14	PPFIBP2
chr11	7673165	7674347	K4me3_GM07_PQS24_fe5union_2498	31.14742018293277	42.28529355033701	31.690460055333794	37.709732937700856	38.85137485884494	25.150163383976473	0	2_FlankTSS	ENSG00000166394.15	CYB5R2
chr11	7987228	7988494	K4me3_GM07_PQS24_fe5union_2499	88.53078250694637	58.065171440097316	67.44796233931946	76.17925970577282	52.95410002554711	72.95090738726957	0	1_ActiveTSS	ENSG00000175390.15	EIF3F
chr1	1375540	1376139	K4me3_GM07_PQS24_fe5union_25	40.8380874655813	27.677991796258812	38.593914965802384	40.10482485329211	32.26309198876926	39.25140820956744	0	1_ActiveTSS	ENSG00000175756.13	AURKAIP1
chr1	23567949	23568762	K4me3_GM07_PQS24_fe5union_250	28.804059351642632	25.5448705729581	61.31593256164064	45.98848902876699	43.218376564873765	64.92529485272993	0	1_ActiveTSS	ENSG00000117318.9	ID3
chr11	8018567	8020401	K4me3_GM07_PQS24_fe5union_2500	48.0919757641612	66.52454690633321	64.51371144549611	63.86197334197321	39.836061806112994	42.29721803550412	0	2_FlankTSS	ENSG00000166402.9	TUB
chr11	8080770	8081947	K4me3_GM07_PQS24_fe5union_2501	58.270422059930304	63.39616162079445	65.06718658982939	67.74839515491226	83.69622085817298	67.41788387171249	0	2_FlankTSS	ENSG00000166402.9	TUB
chr11	8593850	8594464	K4me3_GM07_PQS24_fe5union_2502	25.86293289511356	26.849059574587955	29.758444228863215	23.956059944445155	36.23161532443126	19.097203548100406	0	7_Repressed	ENSG00000130413.15	STK33
chr11	8681761	8684769	K4me3_GM07_PQS24_fe5union_2503	99.40079160121167	80.3976082068721	73.35347068996835	61.336284150242385	78.5336899980951	105.49765268293534	0	1_ActiveTSS	ENSG00000166441.13	RPL27A
chr11	8689162	8689417	K4me3_GM07_PQS24_fe5union_2504	14.538490954674506	27.2187981568221	9.3602762753169	25.348106542402107	6.650188538775449	11.288086383035456	0	2_FlankTSS	ENSG00000166441.13	RPL27A
chr11	8809249	8811155	K4me3_GM07_PQS24_fe5union_2505	23.172158219565937	23.296075388510634	28.72237785808036	30.733662256144143	22.060348052661976	20.918491619570858	0	1_ActiveTSS	ENSG00000166444.19	DENND2B
chr11	8869941	8871554	K4me3_GM07_PQS24_fe5union_2506	90.08682365573613	100.35721520808895	96.00706073686719	100.2325296694935	98.63403121592441	101.27454140678643	0	1_ActiveTSS	ENSG00000166444.19	DENND2B
chr11	8910224	8912380	K4me3_GM07_PQS24_fe5union_2507	61.15825223475575	64.69732804780742	54.21745454293653	61.10288517597136	69.72924284377844	52.43951385192608	0	2_FlankTSS	ENSG00000166452.12	AKIP1
chr11	8963397	8965181	K4me3_GM07_PQS24_fe5union_2508	78.5015153005346	100.70922329540167	92.91829493544175	90.98567105969882	88.99424659707233	85.5276526925178	0	1_ActiveTSS	ENSG00000175348.11	TMEM9B
chr11	9003454	9004268	K4me3_GM07_PQS24_fe5union_2509	30.631504155663624	29.14543322059198	22.608820096539677	20.875657094904636	28.945394883945415	31.33333347680464	0	2_FlankTSS	ENSG00000175352.11	NRIP3
chr1	23635245	23635550	K4me3_GM07_PQS24_fe5union_251	25.597680338187377	19.663018976851454	17.737095803376217	8.86934596846641	8.657638224429947	19.86249789398713	0	1_ActiveTSS	NA	NA
chr11	9090963	9091961	K4me3_GM07_PQS24_fe5union_2510	38.75054227992438	50.32009521512011	61.078829566617436	46.88836587953974	50.318323499149315	38.10888379413569	0	2_FlankTSS	ENSG00000175356.14	SCUBE2
chr11	9263346	9263733	K4me3_GM07_PQS24_fe5union_2511	34.78348643845206	20.838376552430645	24.434124996349322	8.054602128770213	4.816808723025089	1.0732880774052975	0	5_ActiveEnh	ENSG00000184014.9	DENND5A
chr11	9263787	9265898	K4me3_GM07_PQS24_fe5union_2512	97.37202841256577	110.11324074348467	95.00956539736418	103.1009483426918	102.19989843293766	85.11979546988657	0	1_ActiveTSS	ENSG00000184014.9	DENND5A
chr11	9313066	9314724	K4me3_GM07_PQS24_fe5union_2513	91.93365687565321	85.83611677145922	99.59728117052298	96.86197151126039	61.328603639197794	78.27628802734328	0	1_ActiveTSS	ENSG00000166471.11	TMEM41B
chr11	9384520	9386822	K4me3_GM07_PQS24_fe5union_2514	92.46943509130693	71.59430074486339	69.75664386363843	73.38436937896614	80.97209751864158	61.39858675979874	0	1_ActiveTSS	ENSG00000205339.10	IPO7
chr11	9459506	9460728	K4me3_GM07_PQS24_fe5union_2515	92.06543551082422	80.21502745080693	70.74696242237084	79.57493219412711	79.85833512624353	84.34033849445589	0	1_ActiveTSS	ENSG00000166478.10	ZNF143
chr11	9461012	9462126	K4me3_GM07_PQS24_fe5union_2516	44.60365056868291	46.68171144606063	27.651542448708327	58.668120356619575	32.69114499564785	59.04746866103968	0	1_ActiveTSS	ENSG00000166478.10	ZNF143
chr11	9572724	9573422	K4me3_GM07_PQS24_fe5union_2517	26.709306603707393	52.29379714494632	32.84264689463888	38.537433887150115	37.76176060064131	55.70796435925058	0	1_ActiveTSS	ENSG00000166483.12	WEE1
chr11	9573606	9577041	K4me3_GM07_PQS24_fe5union_2518	91.46063706536417	76.60895056300218	86.67638126162844	85.89724903378968	88.77878539103664	94.3223513049699	0	1_ActiveTSS	ENSG00000166483.12	WEE1
chr11	9663584	9665928	K4me3_GM07_PQS24_fe5union_2519	83.31702154679628	82.81766876411857	94.85429674553463	86.56200449862499	69.52790460313622	87.96062610545847	0	1_ActiveTSS	ENSG00000133789.15	SWAP70
chr1	23691927	23693480	K4me3_GM07_PQS24_fe5union_252	78.06332245200925	58.35793978774982	45.44662617605058	49.190743691470225	53.42995187779035	51.44690984290892	0	2_FlankTSS	ENSG00000142676.14	RPL11
chr11	10293131	10295082	K4me3_GM07_PQS24_fe5union_2520	51.8517225241987	64.30139888229002	64.8155843895511	54.89679331644887	69.90090999890793	71.41637412295742	0	1_ActiveTSS	ENSG00000133812.17	SBF2
chr11	10302005	10304939	K4me3_GM07_PQS24_fe5union_2521	73.29490665667821	62.9669955238213	68.86650559503	52.32579284082828	55.12421381130497	59.601826929881554	0	1_ActiveTSS	ENSG00000148926.10	ADM
chr11	10305099	10309105	K4me3_GM07_PQS24_fe5union_2522	92.0096543582762	92.53251916001686	91.17910840965324	89.36730252897883	88.68775174182016	105.88321783777188	0	1_ActiveTSS	ENSG00000133805.15	AMPD3
chr11	10450554	10451118	K4me3_GM07_PQS24_fe5union_2523	26.78554669280389	13.839678875928156	32.76247571220286	24.181957398439703	50.347124376273435	34.85657173810352	0	3_Txn	ENSG00000133805.15	AMPD3
chr11	10540252	10541272	K4me3_GM07_PQS24_fe5union_2524	72.52659311600229	98.42170284868186	67.6284132137758	84.57606736186523	87.47022381214197	96.93420211463781	0	1_ActiveTSS	ENSG00000110315.7	RNF141
chr11	10692933	10693581	K4me3_GM07_PQS24_fe5union_2525	6.591427204476514	12.378559031629832	12.668808272463497	5.861298808199588	17.10089933011684	28.924741016601445	0	2_FlankTSS	ENSG00000072952.20	IRAG1
chr11	10750312	10752203	K4me3_GM07_PQS24_fe5union_2526	71.76663722423854	59.36780619374273	62.81433417967819	58.06717710298627	60.179538432871254	75.72402973075069	0	1_ActiveTSS	ENSG00000198730.9	CTR9
chr11	10806665	10808970	K4me3_GM07_PQS24_fe5union_2527	113.39937661878606	124.72268638699673	96.80622547764396	96.22059924516368	127.50753171945689	117.50613737723235	0	1_ActiveTSS	ENSG00000110321.19	EIF4G2
chr11	10809214	10809655	K4me3_GM07_PQS24_fe5union_2528	58.424758361343294	52.946042206153706	43.101457699421005	32.45371840939986	31.71850121769037	42.80305708449798	0	1_ActiveTSS	ENSG00000110321.19	EIF4G2
chr11	10856516	10858092	K4me3_GM07_PQS24_fe5union_2529	73.2981299488418	75.48553369544565	68.01399409961823	82.94303028114773	71.99063198285323	74.20124003553936	0	1_ActiveTSS	ENSG00000236287.8	ZBED5
chr1	23742855	23744977	K4me3_GM07_PQS24_fe5union_253	98.32005999870296	117.72227271672949	97.4183324883948	93.3502619082463	113.46542213557504	115.8072499427377	0	1_ActiveTSS	ENSG00000011007.12	ELOA
chr11	10858148	10859463	K4me3_GM07_PQS24_fe5union_2530	51.296075183378264	48.231061401489995	40.10714991663612	40.223122091618514	31.788853179469598	25.02282596001707	0	1_ActiveTSS	ENSG00000236287.8	ZBED5
chr11	10930469	10931864	K4me3_GM07_PQS24_fe5union_2531	50.95803830937389	60.63898933282042	88.43615864421272	42.73873781410602	51.80553350030719	68.65093302825132	0	1_ActiveTSS	NA	NA
chr11	11841274	11843734	K4me3_GM07_PQS24_fe5union_2532	51.93637414360254	59.25982715914684	57.11117569978555	59.626825176613174	59.81753885947476	58.70034351828499	0	1_ActiveTSS	ENSG00000170242.19	USP47
chr11	12007621	12009541	K4me3_GM07_PQS24_fe5union_2533	99.69501414852859	99.20430076781497	91.30258122528573	83.86969914258846	67.59531518333583	73.18059632120584	0	2_FlankTSS	ENSG00000050165.19	DKK3
chr11	12110450	12112292	K4me3_GM07_PQS24_fe5union_2534	113.39596067818523	82.21735235835362	89.99483867310659	87.15565313803768	73.66334963824701	93.72828127034684	0	1_ActiveTSS	ENSG00000133816.18	MICAL2
chr11	12377325	12378960	K4me3_GM07_PQS24_fe5union_2535	52.46353195657301	61.56820603459854	63.26188390077606	63.47259981685721	55.2303371295524	89.03364748655476	0	1_ActiveTSS	ENSG00000197702.14	PARVA
chr11	12673586	12674137	K4me3_GM07_PQS24_fe5union_2536	20.45415279140413	41.831328838466995	26.566598354419895	40.80918013540824	32.460599329818635	36.56848311019654	0	1_ActiveTSS	ENSG00000187079.20	TEAD1
chr11	12674310	12677665	K4me3_GM07_PQS24_fe5union_2537	94.6413190265236	98.50519999564379	86.151064691421	68.47585900284633	97.37893273857894	95.58536945810229	0	1_ActiveTSS	ENSG00000187079.20	TEAD1
chr11	13276780	13277511	K4me3_GM07_PQS24_fe5union_2538	44.70407392273252	50.76194654369246	47.048745971598166	29.56890220228364	46.29218466321006	42.357313974800064	0	1_ActiveTSS	ENSG00000133794.20	ARNTL
chr11	13277697	13279200	K4me3_GM07_PQS24_fe5union_2539	121.16545363604988	146.50664575790822	177.89648645372216	154.73440850487114	132.1220962343027	140.3941783867538	0	2_FlankTSS	ENSG00000133794.20	ARNTL
chr1	23777731	23779651	K4me3_GM07_PQS24_fe5union_254	80.70590205441957	71.12261613395208	67.67807711279676	80.71968649371671	76.1484112862293	62.24704421693048	0	1_ActiveTSS	ENSG00000057757.10	PITHD1
chr11	13440604	13440902	K4me3_GM07_PQS24_fe5union_2540	5.684152796826658	3.3803792178527434	17.232845430609366	21.48848692577591	0.26578270576071056	1.3659571685796414	2	1_ActiveTSS	ENSG00000148925.11	BTBD10
chr11	13462139	13463931	K4me3_GM07_PQS24_fe5union_2541	75.56125628484807	74.00135379796504	67.60344625741574	66.41375813070586	65.26185857217203	72.64439549298159	0	1_ActiveTSS	ENSG00000148925.11	BTBD10
chr11	13667733	13668369	K4me3_GM07_PQS24_fe5union_2542	22.492162069168433	52.828723829527604	58.87300697607662	67.90029319404904	56.35803771911273	55.24125137511884	0	2_FlankTSS	ENSG00000197601.13	FAR1
chr11	13668619	13670092	K4me3_GM07_PQS24_fe5union_2543	100.56752248257317	111.60336511387162	93.81939569788565	108.37465100087047	83.76025590619591	95.28381589742806	0	1_ActiveTSS	ENSG00000197601.13	FAR1
chr11	14357201	14359462	K4me3_GM07_PQS24_fe5union_2544	122.4798965603124	129.37834278937254	91.59491932392146	99.26873155358142	108.6442394604895	135.08466164771585	0	1_ActiveTSS	ENSG00000133818.14	RRAS2
chr11	14381051	14381451	K4me3_GM07_PQS24_fe5union_2545	21.87315964130779	27.716276866377534	54.92780305197327	24.996305660347158	19.17496449890265	8.473394713499342	0	2_FlankTSS	ENSG00000133818.14	RRAS2
chr11	14498762	14499939	K4me3_GM07_PQS24_fe5union_2546	99.93474095462543	97.45544145176152	93.91906157686957	85.51980229201402	135.50301716918662	89.45115219002474	0	1_ActiveTSS	ENSG00000129083.13	COPB1
chr11	14500583	14500818	K4me3_GM07_PQS24_fe5union_2547	5.270453484473731	2.7779139142454206	7.060943418517584	5.02717878495563	4.405530114271912	24.418011674383276	0	1_ActiveTSS	ENSG00000256206.2	RP11-140L24.4
chr11	14518967	14521117	K4me3_GM07_PQS24_fe5union_2548	62.887140267924735	58.31400824347672	49.80339810167028	37.92478059172897	46.056950866864945	50.42307387650087	0	1_ActiveTSS	ENSG00000256206.2	RP11-140L24.4
chr11	14643350	14644326	K4me3_GM07_PQS24_fe5union_2549	48.9286853976321	23.50436532959771	41.19314952664263	19.25328078907575	38.303209284301744	27.05601439000325	0	2_FlankTSS	ENSG00000152270.9	PDE3B
chr1	23790686	23792448	K4me3_GM07_PQS24_fe5union_255	76.38310384646624	52.74423920341542	72.27869924390176	74.81838747193797	68.78349866348744	54.30711277075992	0	1_ActiveTSS	ENSG00000011009.11	LYPLA2
chr11	14890946	14892289	K4me3_GM07_PQS24_fe5union_2550	43.419518163332945	40.41474713664851	56.88523685087331	54.24353232275468	45.15684500071037	44.43110553419019	0	2_FlankTSS	ENSG00000186104.11	CYP2R1
chr11	14904949	14905507	K4me3_GM07_PQS24_fe5union_2551	13.883014844238852	12.270607567791423	38.353038175988935	17.082414453039725	11.185481502674115	10.819522819656418	0	2_FlankTSS	ENSG00000175868.14	CALCB
chr11	16604533	16606182	K4me3_GM07_PQS24_fe5union_2552	29.613177161634088	24.88369981397297	29.065414918530486	31.39270650812896	34.221284813195055	17.89534737097233	0	8_TssBiv	ENSG00000110693.19	SOX6
chr11	16606604	16607725	K4me3_GM07_PQS24_fe5union_2553	21.45827999792514	22.826955792990965	22.518254456838527	21.908054503535574	20.840436196302953	25.647985082840272	0	8_TssBiv	ENSG00000110693.19	SOX6
chr11	16737933	16738486	K4me3_GM07_PQS24_fe5union_2554	24.42146554343373	44.30221567942166	34.13738766528118	26.7278589645597	21.562986621545726	39.07261576749245	0	1_ActiveTSS	ENSG00000110693.19	SOX6
chr11	16738585	16739989	K4me3_GM07_PQS24_fe5union_2555	75.15937784128651	41.88552713706882	51.01817250488788	52.02212539196645	55.55126956316095	55.674548598312995	0	1_ActiveTSS	ENSG00000110693.19	SOX6
chr11	17076354	17077725	K4me3_GM07_PQS24_fe5union_2556	110.54038501192773	85.52198213938775	66.35704113021804	64.37482656043976	91.2906751628504	80.47913258155509	0	1_ActiveTSS	ENSG00000110700.7	RPS13
chr11	17077893	17078726	K4me3_GM07_PQS24_fe5union_2557	48.42959806660616	42.566717271945784	44.09177395322119	40.074079131666394	44.63587168623541	39.127844265252776	0	1_ActiveTSS	ENSG00000011405.13	PIK3C2A
chr11	17206951	17208654	K4me3_GM07_PQS24_fe5union_2558	83.95108294601846	84.97242603623661	92.09626443629075	76.17657665237762	95.38639430896437	100.01748175475353	0	1_ActiveTSS	ENSG00000011405.13	PIK3C2A
chr11	17276181	17276529	K4me3_GM07_PQS24_fe5union_2559	11.553475388337134	37.54475530939563	44.30115084066195	26.336653188700673	58.78061122117779	30.889600967061497	0	2_FlankTSS	ENSG00000070081.17	NUCB2
chr1	23799723	23800799	K4me3_GM07_PQS24_fe5union_256	95.48680506612848	84.39587913022913	61.91613976725654	66.23500438488615	69.73003541314029	82.78104860669357	0	1_ActiveTSS	ENSG00000117308.15	GALE
chr11	17276615	17277652	K4me3_GM07_PQS24_fe5union_2560	109.57342739420324	109.45647134734105	102.32135093807672	121.67141934283944	142.3004322987332	134.33191294835416	0	1_ActiveTSS	ENSG00000070081.17	NUCB2
chr11	17351349	17354506	K4me3_GM07_PQS24_fe5union_2561	39.521187026486125	39.67415551917044	50.69419648028665	39.490678690772434	38.04481470009831	32.58760130946301	0	1_ActiveTSS	ENSG00000188211.9	NCR3LG1
chr11	17389174	17389429	K4me3_GM07_PQS24_fe5union_2562	6.921140764338004	7.018036065299537	15.30013073879786	24.212015620536587	5.435516904086688	10.481794498532924	0	7_Repressed	ENSG00000187486.7	KCNJ11
chr11	18012271	18013974	K4me3_GM07_PQS24_fe5union_2563	59.41859237364979	75.08076808773446	77.54718823672101	74.26998058645626	72.36905126237524	72.05795234926387	0	2_FlankTSS	ENSG00000129158.11	SERGEF
chr11	18105309	18106374	K4me3_GM07_PQS24_fe5union_2564	93.86471985109883	75.10782309663445	68.66000350223385	84.31085133131268	74.7782762173085	73.71221581751706	0	1_ActiveTSS	ENSG00000166788.10	SAAL1
chr11	18321122	18323814	K4me3_GM07_PQS24_fe5union_2565	75.21389395447213	64.44017124671615	63.11674879352635	62.12188119602854	61.642687883708405	67.1006369631909	0	1_ActiveTSS	ENSG00000110768.12	GTF2H1
chr11	18394529	18396124	K4me3_GM07_PQS24_fe5union_2566	172.0283294724425	137.0234840303266	135.51193931672097	133.8274681601204	154.3425822228439	161.1359050924587	0	1_ActiveTSS	ENSG00000134333.14	LDHA
chr11	18396256	18397072	K4me3_GM07_PQS24_fe5union_2567	69.44689024335011	38.10401853457148	47.28628873710393	33.66314862232206	47.71503343514109	44.312967175106046	0	4_GenicEnh	ENSG00000134333.14	LDHA
chr11	18525940	18527862	K4me3_GM07_PQS24_fe5union_2568	88.39613873322858	74.15329319606442	73.96973600882468	81.86404313597906	70.55014153894928	96.17089483621898	0	1_ActiveTSS	ENSG00000074319.13	TSG101
chr11	18587664	18589540	K4me3_GM07_PQS24_fe5union_2569	77.97619793936475	68.6349805660345	59.08572341119732	70.06829277948749	54.52234589530185	67.15875589155556	0	1_ActiveTSS	ENSG00000151116.17	UEVLD
chr1	23800871	23801556	K4me3_GM07_PQS24_fe5union_257	69.2967224438008	45.65396288753491	78.3822206080701	55.342673103096566	74.27678787791108	56.07393560403977	0	2_FlankTSS	ENSG00000117308.15	GALE
chr11	18633215	18634461	K4me3_GM07_PQS24_fe5union_2570	103.57819416181336	74.70137811180116	74.71967220796893	76.93249827352852	54.695144802937854	80.5756552812107	0	1_ActiveTSS	ENSG00000179119.15	SPTY2D1
chr11	18634527	18634873	K4me3_GM07_PQS24_fe5union_2571	20.324888474019716	40.19609688434867	49.74030154185085	31.713810497458923	48.86434798047756	40.185720281422206	0	1_ActiveTSS	ENSG00000179119.15	SPTY2D1
chr11	18698651	18699390	K4me3_GM07_PQS24_fe5union_2572	76.959875520727	53.45652303991944	91.86692605922876	82.55341802721466	58.89143370411081	66.48891106379877	0	2_FlankTSS	ENSG00000151117.9	TMEM86A
chr11	18721076	18722089	K4me3_GM07_PQS24_fe5union_2573	33.92732311393467	19.712586944515802	15.741862819657069	21.976304740874614	28.669430613928718	20.20638036318292	0	2_FlankTSS	ENSG00000179057.14	IGSF22
chr11	19117039	19117933	K4me3_GM07_PQS24_fe5union_2574	90.39508426420758	112.20089232589812	95.170899336816	113.39743051606578	101.96563661719831	69.75906091033683	0	1_ActiveTSS	ENSG00000177054.14	ZDHHC13
chr11	19240086	19242325	K4me3_GM07_PQS24_fe5union_2575	62.53104928935766	54.6848368241642	50.90783251771079	50.82572453723187	54.34895127444909	44.29574702282631	0	2_FlankTSS	ENSG00000129173.13	E2F8
chr11	19345205	19346735	K4me3_GM07_PQS24_fe5union_2576	34.19616886522031	30.820997660639367	43.272507165836686	48.82731892762284	37.21110500971183	32.59373860382965	0	1_ActiveTSS	ENSG00000166833.22	NAV2
chr11	19712162	19712740	K4me3_GM07_PQS24_fe5union_2577	19.791379028687388	25.924931598969987	41.262211907273425	31.10472003514735	34.68078380024939	14.304135437631826	0	1_ActiveTSS	ENSG00000166833.22	NAV2
chr11	19712810	19715393	K4me3_GM07_PQS24_fe5union_2578	99.81508450020965	48.40058017663928	72.35082094763304	72.39848515520039	45.726065321750816	25.75472541644946	2	1_ActiveTSS	ENSG00000166833.22	NAV2
chr11	19776841	19777702	K4me3_GM07_PQS24_fe5union_2579	16.85700104969881	32.03610762625721	33.32331488892383	33.16006184211964	42.951038689284445	52.64152667538021	0	2_FlankTSS	ENSG00000166833.22	NAV2
chr1	23824604	23825883	K4me3_GM07_PQS24_fe5union_258	70.98396715239097	84.44292346123942	77.90305990244823	66.5152723753273	93.14100065288608	92.12506114427349	0	1_ActiveTSS	ENSG00000117305.15	HMGCL
chr11	20132012	20132597	K4me3_GM07_PQS24_fe5union_2580	28.12329050559059	32.4512961531509	32.98279169274448	15.457911096225171	33.45345907460512	31.801855976004326	0	2_FlankTSS	ENSG00000109851.7	DBX1
chr11	20363447	20364799	K4me3_GM07_PQS24_fe5union_2581	34.0236310610745	47.87959841933519	56.78978807973669	57.62534297390312	58.894024211975804	69.36430627153243	0	1_ActiveTSS	ENSG00000109854.14	HTATIP2
chr11	20386856	20388810	K4me3_GM07_PQS24_fe5union_2582	69.52438540719591	62.97768341687461	55.786488860090415	67.02387489731552	70.56445825566567	61.19050420023082	0	1_ActiveTSS	ENSG00000185238.13	PRMT3
chr11	22624755	22626380	K4me3_GM07_PQS24_fe5union_2583	56.751564914838745	48.23057857512965	38.33000406503546	57.98925852872062	59.062992253304415	55.75953815313165	0	1_ActiveTSS	ENSG00000183161.6	FANCF
chr11	22828991	22830197	K4me3_GM07_PQS24_fe5union_2584	50.7782596275521	59.42185344284525	62.348923041487865	55.198717507021485	66.84708955300032	49.716065379541426	0	1_ActiveTSS	ENSG00000198168.9	SVIP
chr11	26993868	26996549	K4me3_GM07_PQS24_fe5union_2585	56.1288661592761	57.79015091408348	72.1278621805217	55.30037595534389	49.24406025655344	67.52545300404971	0	1_ActiveTSS	ENSG00000176971.4	FIBIN
chr11	27362492	27363593	K4me3_GM07_PQS24_fe5union_2586	45.471770956904585	42.83878825748813	50.167247380961115	49.66613694622754	52.33457011389032	54.31590728019393	0	1_ActiveTSS	ENSG00000109881.17	CCDC34
chr11	27470854	27473097	K4me3_GM07_PQS24_fe5union_2587	116.71828421994871	122.47563804578836	95.59352389914743	93.60238771813702	97.35136293538406	99.38237278214706	0	1_ActiveTSS	ENSG00000205213.14	LGR4
chr11	27505649	27507671	K4me3_GM07_PQS24_fe5union_2588	80.90490664971261	60.20197195104626	66.13783017436003	65.98676925469069	67.44782596203652	77.68120715956206	0	1_ActiveTSS	ENSG00000148943.12	LIN7C
chr11	27698244	27702039	K4me3_GM07_PQS24_fe5union_2589	102.61521539716982	92.09310693197372	85.75264244178214	80.14511740163985	82.90439180498021	93.35422365512065	0	1_ActiveTSS	ENSG00000176697.20	BDNF
chr1	23867719	23868844	K4me3_GM07_PQS24_fe5union_259	34.539413763402784	19.45923375254752	16.039164316613732	25.189545627592825	26.32565044240516	20.897348182312104	0	2_FlankTSS	ENSG00000179163.12	FUCA1
chr11	27717972	27718435	K4me3_GM07_PQS24_fe5union_2590	18.220236749079465	22.381030564276898	20.634695048325252	13.237398347545017	10.07758059236216	15.5783360013463	0	8_TssBiv	ENSG00000176697.20	BDNF
chr11	27718624	27719864	K4me3_GM07_PQS24_fe5union_2591	79.99783180251443	80.34407227206181	78.69597379491599	69.33245318990838	74.0043926774135	49.8468480121694	0	1_ActiveTSS	ENSG00000176697.20	BDNF
chr11	27721858	27723131	K4me3_GM07_PQS24_fe5union_2592	54.793267849126046	47.61931655837776	39.02733202416462	36.61004635264676	32.57545704754519	32.873346787157814	0	2_FlankTSS	ENSG00000176697.20	BDNF
chr11	28107230	28108190	K4me3_GM07_PQS24_fe5union_2593	66.6903360472873	54.39495199727519	44.29068227148648	39.273750238685935	50.46849713215388	44.48272623033432	0	1_ActiveTSS	ENSG00000121621.7	KIF18A
chr11	28110207	28111164	K4me3_GM07_PQS24_fe5union_2594	42.940189518872835	49.75127244052838	54.76610776930333	52.95833509156478	45.59300173290678	58.346059547591366	0	1_ActiveTSS	ENSG00000169519.21	METTL15
chr11	29801779	29802022	K4me3_GM07_PQS24_fe5union_2595	0	3.0878850094492876	1.321924539443371	0	21.663321780623654	10.563539766284583	0	7_Repressed	NA	NA
chr11	30322857	30324151	K4me3_GM07_PQS24_fe5union_2596	55.62143003069912	56.55069443405441	46.89344535568696	45.55269877537795	50.710888387464536	45.291844488694316	0	1_ActiveTSS	ENSG00000152219.5	ARL14EP
chr11	31369209	31370531	K4me3_GM07_PQS24_fe5union_2597	63.679463973438956	65.60081483521095	51.57098990361643	56.91665518919654	45.395938887371194	57.23330593170776	0	1_ActiveTSS	ENSG00000170946.15	DNAJC24
chr11	31508863	31510665	K4me3_GM07_PQS24_fe5union_2598	62.93934114967326	66.91577048140711	64.14117276139112	47.92231110778914	67.31710827344635	60.37508099135173	0	1_ActiveTSS	ENSG00000109911.19	ELP4
chr11	31809869	31811005	K4me3_GM07_PQS24_fe5union_2599	40.03694487819528	26.622447965952826	23.09357534955346	27.891615295352455	30.932542988213758	30.426399004239496	0	2_FlankTSS	ENSG00000007372.24	PAX6
chr1	1398004	1399387	K4me3_GM07_PQS24_fe5union_26	158.48505332567098	130.39131985527615	116.16359430021315	113.30936287186982	173.82928157179416	133.00309248412742	0	1_ActiveTSS	ENSG00000221978.12	CCNL2
chr1	23902938	23903146	K4me3_GM07_PQS24_fe5union_260	10.945215495264838	24.720263858759864	10.278712474533966	25.88444417103754	4.991001270299773	37.24283828402214	0	7_Repressed	ENSG00000188822.8	CNR2
chr11	31827067	31827298	K4me3_GM07_PQS24_fe5union_2600	7.884345707411555	13.066265110276499	14.780837683868187	26.190066992845196	31.501291148684217	16.209925588277006	0	7_Repressed	ENSG00000285283.1	RP1-65P5.6
chr11	32090554	32093038	K4me3_GM07_PQS24_fe5union_2601	78.29833544562811	78.5132523115912	83.15535294104498	74.85453007316434	80.52136452481761	78.4214071964591	0	1_ActiveTSS	ENSG00000049449.10	RCN1
chr11	32583720	32585215	K4me3_GM07_PQS24_fe5union_2602	80.73700881963845	101.20144998178688	76.60400015284434	68.7168958736237	73.6868329235643	89.35016633509808	0	1_ActiveTSS	ENSG00000149100.13	EIF3M
chr11	32892057	32894480	K4me3_GM07_PQS24_fe5union_2603	128.5614062175327	121.16562566145362	108.93046537712152	126.8083220907868	131.89411535828077	126.17728344523464	0	1_ActiveTSS	ENSG00000060749.16	QSER1
chr11	33015411	33017060	K4me3_GM07_PQS24_fe5union_2604	64.19397112514707	61.62793973311565	66.97430161986286	71.16577576096013	55.851565815324584	66.49326200280493	0	1_ActiveTSS	ENSG00000121690.11	DEPDC7
chr11	33038937	33040930	K4me3_GM07_PQS24_fe5union_2605	62.56033802469589	65.84440289532621	57.77002150397998	77.88294487513691	70.85485740487931	74.61414972879263	0	1_ActiveTSS	ENSG00000176148.16	TCP11L1
chr11	33159897	33161544	K4me3_GM07_PQS24_fe5union_2606	69.5271001635585	47.03393045847849	53.57863059231942	40.407311122242334	58.31612947914195	45.64321768106833	0	1_ActiveTSS	ENSG00000176102.13	CSTF3
chr11	33256724	33260057	K4me3_GM07_PQS24_fe5union_2607	85.74404999995356	71.10090786241278	84.31792933957526	75.79223936917985	95.46713782144853	103.6929453575921	0	1_ActiveTSS	ENSG00000110422.12	HIPK3
chr11	33375633	33377975	K4me3_GM07_PQS24_fe5union_2608	87.41025279225029	93.36838694161052	90.8750135824159	102.15373132180632	95.44162689959956	98.62996827060948	0	2_FlankTSS	ENSG00000110427.17	KIAA1549L
chr11	33700248	33700788	K4me3_GM07_PQS24_fe5union_2609	10.176261110011371	16.68152679229741	23.262807830701306	41.90175457059414	43.83155843617184	14.499227519014397	0	5_ActiveEnh	ENSG00000205177.6	C11orf91
chr1	23959225	23959683	K4me3_GM07_PQS24_fe5union_261	48.070372660153886	54.77353468461666	42.15189916559194	52.8786764116239	70.10574305526887	50.81388665525389	0	1_ActiveTSS	ENSG00000189266.13	PNRC2
chr11	33734102	33737073	K4me3_GM07_PQS24_fe5union_2610	82.90750545568575	74.29939303792521	66.62834888549833	70.0377430040044	64.42809151112387	73.26093904092379	0	1_ActiveTSS	ENSG00000085063.17	CD59
chr11	33773533	33775160	K4me3_GM07_PQS24_fe5union_2611	106.00398282451	105.74739782887748	88.65249092292514	101.70448185900821	93.9204181507157	87.87329101317358	0	1_ActiveTSS	ENSG00000110429.14	FBXO3
chr11	33829103	33829608	K4me3_GM07_PQS24_fe5union_2612	16.266485182883702	21.530018356874457	22.730895941318632	33.01208211573768	10.163669762492022	9.335374684354255	0	8_TssBiv	NA	NA
chr11	33869298	33870503	K4me3_GM07_PQS24_fe5union_2613	39.61460522289376	15.262429016040906	52.72084692753463	40.699261922313376	20.85834158704696	15.246043779109751	2	8_TssBiv	ENSG00000135363.12	LMO2
chr11	34050971	34054173	K4me3_GM07_PQS24_fe5union_2614	99.31681854444585	106.7265493300076	101.61448636369984	102.38088987409063	118.71608650173046	110.40443841256217	0	1_ActiveTSS	ENSG00000135387.21	CAPRIN1
chr11	34105534	34106687	K4me3_GM07_PQS24_fe5union_2615	93.18760147868352	67.85743806962044	68.5396875887945	89.19905628047668	72.39894066499603	81.3523273122115	0	1_ActiveTSS	ENSG00000135372.9	NAT10
chr11	34356409	34357950	K4me3_GM07_PQS24_fe5union_2616	54.75974022555086	54.863395759703764	67.0310858982195	58.17404612284889	51.85988029431666	58.12244624210885	0	2_FlankTSS	ENSG00000166016.6	ABTB2
chr11	34358295	34358552	K4me3_GM07_PQS24_fe5union_2617	34.51519181574652	30.510586765544932	27.249760787356948	12.048396650528435	36.525288063082485	36.70382122979516	0	2_FlankTSS	ENSG00000166016.6	ABTB2
chr11	34358906	34359286	K4me3_GM07_PQS24_fe5union_2618	24.20060607372145	20.11151695674095	7.80396239700464	10.71287922938877	19.41745000160624	5.159239299241086	0	2_FlankTSS	ENSG00000166016.6	ABTB2
chr11	34438296	34439801	K4me3_GM07_PQS24_fe5union_2619	44.09017966240318	55.74572143939238	61.0241388338842	50.53462514314094	56.95905029965219	56.30162600331789	0	1_ActiveTSS	ENSG00000121691.7	CAT
chr1	23959763	23961477	K4me3_GM07_PQS24_fe5union_262	78.13224499913359	50.94344136371812	57.537351168338404	48.44227628728462	63.70405295564802	85.68365867668595	0	1_ActiveTSS	ENSG00000189266.13	PNRC2
chr11	34915386	34917768	K4me3_GM07_PQS24_fe5union_2620	69.51922938396079	75.84439631614494	70.91118390391591	67.1147133645844	77.23076532634713	78.89969102453547	0	1_ActiveTSS	ENSG00000110435.13	PDHX
chr11	35138799	35142330	K4me3_GM07_PQS24_fe5union_2621	108.36496758107452	92.10137153854228	75.45564490805558	82.56988829141048	78.59240686088727	96.76204952849999	0	1_ActiveTSS	ENSG00000026508.20	CD44
chr11	35143419	35143757	K4me3_GM07_PQS24_fe5union_2622	19.557717455194474	11.122141559330904	28.9581973794601	16.07359560629069	2.297262374675812	3.1520851375051944	2	4_GenicEnh	ENSG00000026508.20	CD44
chr11	35143827	35144342	K4me3_GM07_PQS24_fe5union_2623	15.61807281273911	15.014406156188548	24.80514520444748	21.460171634343475	6.591116198337732	6.484493955504923	2	4_GenicEnh	ENSG00000026508.20	CD44
chr11	35418508	35420146	K4me3_GM07_PQS24_fe5union_2624	43.54369173703789	38.861160091927914	40.59730215480783	40.36633029288554	60.762380587736736	52.07119027997805	0	2_FlankTSS	ENSG00000110436.13	SLC1A2
chr11	35524498	35526174	K4me3_GM07_PQS24_fe5union_2625	44.72854782447148	43.136519164968156	30.947908459641013	41.605042778109784	21.67253848347764	25.494235638590872	0	1_ActiveTSS	ENSG00000149090.12	PAMR1
chr11	35617896	35620769	K4me3_GM07_PQS24_fe5union_2626	103.62227945027617	93.8271540493044	79.48371171230717	82.108389353008	79.71227220234799	95.06350470428461	0	1_ActiveTSS	ENSG00000179431.7	FJX1
chr11	35661746	35663474	K4me3_GM07_PQS24_fe5union_2627	43.887785170148334	58.776805570293554	52.85099175338733	59.5133027391989	53.3300876349277	54.29758793551329	0	1_ActiveTSS	ENSG00000166326.7	TRIM44
chr11	35943630	35945015	K4me3_GM07_PQS24_fe5union_2628	45.28025463905607	72.92404418932031	41.390115653259684	43.09757636294339	60.3480536917382	64.01380695110196	0	2_FlankTSS	ENSG00000179241.13	LDLRAD3
chr11	36288616	36289446	K4me3_GM07_PQS24_fe5union_2629	68.11947889799757	51.537256549773254	66.8060244020085	98.11196585477408	47.748583585198354	47.376345235470275	0	1_ActiveTSS	ENSG00000110442.12	COMMD9
chr1	23978403	23980430	K4me3_GM07_PQS24_fe5union_263	77.61000587006437	71.02007177228158	65.9946285088215	64.07830782344908	84.93807154641979	82.5468904933522	0	1_ActiveTSS	ENSG00000188529.15	SRSF10
chr11	36376037	36378130	K4me3_GM07_PQS24_fe5union_2630	91.12127344497104	63.22816342333503	76.01794107058444	58.705156747661746	89.54761952172822	78.66187547575255	0	1_ActiveTSS	ENSG00000135362.14	PRR5L
chr11	36508733	36508953	K4me3_GM07_PQS24_fe5union_2631	11.705812121674736	18.000018601729877	15.838979895629219	20.60757603401579	7.952468806310689	1.2272073448695573	0	1_ActiveTSS	ENSG00000175104.15	TRAF6
chr11	36509095	36510810	K4me3_GM07_PQS24_fe5union_2632	90.39437044077982	101.37244705261674	90.81799993338548	84.72372993094758	100.45221387808158	81.61085718957028	0	1_ActiveTSS	ENSG00000175104.15	TRAF6
chr11	36594464	36595177	K4me3_GM07_PQS24_fe5union_2633	61.81812419430417	78.15331936179149	75.6472155694201	73.85449770167395	60.019350425870115	51.17172618003068	0	2_FlankTSS	ENSG00000175097.8	RAG2
chr11	40293543	40294122	K4me3_GM07_PQS24_fe5union_2634	29.16504253470389	17.375472950256462	27.05280036707424	28.783174265815358	22.287516018797668	36.72622187998229	0	2_FlankTSS	ENSG00000148948.8	LRRC4C
chr11	43311892	43313438	K4me3_GM07_PQS24_fe5union_2635	83.39246941515378	76.25505566102561	60.291935975432985	66.84915232308435	71.89000995724301	71.16239434354853	0	1_ActiveTSS	ENSG00000166181.13	API5
chr11	43358368	43360254	K4me3_GM07_PQS24_fe5union_2636	82.84523023345004	93.27132677212578	85.89652932106583	89.98589244325935	93.53716210688685	96.83495835096912	0	1_ActiveTSS	ENSG00000052841.15	TTC17
chr11	43578912	43580058	K4me3_GM07_PQS24_fe5union_2637	37.761159940478706	31.60531141857457	16.58616304140023	20.410742068580415	23.766157353536105	14.106376922689083	0	2_FlankTSS	NA	NA
chr11	43580868	43581526	K4me3_GM07_PQS24_fe5union_2638	17.712075670539278	19.021183944833176	17.55536756527037	8.45391700814024	14.624915543279705	7.574999743875687	0	8_TssBiv	NA	NA
chr11	43643846	43645297	K4me3_GM07_PQS24_fe5union_2639	66.0472914593695	61.70657238929449	42.16551996712519	63.169591905397844	54.4595423717619	62.38595684134266	0	1_ActiveTSS	ENSG00000149084.13	HSD17B12
chr1	24142663	24143306	K4me3_GM07_PQS24_fe5union_264	20.51922990994949	40.566489022952325	32.862867327415096	13.387749943511919	49.288667614542014	31.40734691628839	0	2_FlankTSS	ENSG00000142677.4	IL22RA1
chr11	43680131	43680463	K4me3_GM07_PQS24_fe5union_2640	22.79876168510742	28.68077821412194	27.98215121461453	36.60953447766675	38.98391281433123	30.983289050291052	0	2_FlankTSS	ENSG00000149084.13	HSD17B12
chr11	43680697	43682137	K4me3_GM07_PQS24_fe5union_2641	59.81019143848758	51.02812000060511	63.825974778849655	41.23724179337924	65.88778983956638	55.04129831256619	0	1_ActiveTSS	ENSG00000149084.13	HSD17B12
chr11	43880740	43881869	K4me3_GM07_PQS24_fe5union_2642	88.56042896007281	63.444631735600574	64.22706681706497	78.14351266883995	65.16378691090969	74.48380167776054	0	1_ActiveTSS	ENSG00000166199.13	ALKBH3
chr11	43942124	43944402	K4me3_GM07_PQS24_fe5union_2643	47.286617563362384	29.65026360733773	45.82176111431223	44.120417970422395	42.858711379352435	37.9268981085367	0	2_FlankTSS	ENSG00000187479.8	C11orf96
chr11	44065858	44067203	K4me3_GM07_PQS24_fe5union_2644	47.04149920097951	40.19844290593013	51.9006599692884	53.862162203763305	54.01005227453428	56.081656096343785	0	1_ActiveTSS	ENSG00000110455.14	ACCS
chr11	44095616	44096786	K4me3_GM07_PQS24_fe5union_2645	152.10390805692813	145.9843362668252	114.98521205342675	144.01390045535595	127.24983099470198	119.12205585474848	0	2_FlankTSS	ENSG00000151348.16	EXT2
chr11	44726772	44727946	K4me3_GM07_PQS24_fe5union_2646	39.23383255079607	31.613702286211367	27.677106208221762	21.035993128575228	40.96054962836942	15.300128368961447	0	7_Repressed	ENSG00000157570.12	TSPAN18
chr11	44949320	44950861	K4me3_GM07_PQS24_fe5union_2647	73.93689889223366	75.17681485136713	80.34729511179196	118.20608733947745	103.57658238309186	105.68832417632616	0	2_FlankTSS	ENSG00000175274.19	TP53I11
chr11	45146038	45147799	K4me3_GM07_PQS24_fe5union_2648	42.480635453131484	53.107611068286346	46.763932540110545	57.44197758022279	46.66450695112785	60.03768720908695	0	2_FlankTSS	ENSG00000019485.14	PRDM11
chr11	45180286	45181217	K4me3_GM07_PQS24_fe5union_2649	36.72710369394652	32.25886272103059	54.60237327286707	39.848483775845175	53.98964575051611	40.35172936871844	0	3_Txn	ENSG00000019485.14	PRDM11
chr1	24187145	24187707	K4me3_GM07_PQS24_fe5union_265	20.98290971096539	23.498695032762832	34.64301539619067	17.961677810189094	28.5611858937511	16.65884418762431	0	7_Repressed	ENSG00000185436.12	IFNLR1
chr11	45664850	45665852	K4me3_GM07_PQS24_fe5union_2650	22.789394174974763	15.420865379113296	17.929489463130835	22.904702659120918	14.017811505044655	5.735069853492202	0	7_Repressed	ENSG00000175264.8	CHST1
chr11	45803940	45806621	K4me3_GM07_PQS24_fe5union_2651	80.37518391237334	66.07247528019208	74.55830928568054	83.39612728290727	66.52532486225886	73.88370605277336	0	2_FlankTSS	ENSG00000181830.9	SLC35C1
chr11	45847408	45848426	K4me3_GM07_PQS24_fe5union_2652	99.04775908498073	90.88853588904551	95.22856533894249	86.49775908340592	114.10613633156562	99.38098301008489	0	1_ActiveTSS	ENSG00000121671.12	CRY2
chr11	45885527	45886000	K4me3_GM07_PQS24_fe5union_2653	20.003141859026595	13.630939582066382	45.65001162524819	25.143509734063073	24.444523506454054	28.280652981412583	0	2_FlankTSS	ENSG00000121653.11	MAPK8IP1
chr11	45899825	45900716	K4me3_GM07_PQS24_fe5union_2654	36.29665573118093	31.346945390243484	29.336219415064477	39.9272445447746	17.589609837166535	18.050320377340647	0	2_FlankTSS	ENSG00000121653.11	MAPK8IP1
chr11	45917058	45917971	K4me3_GM07_PQS24_fe5union_2655	124.70460535606819	138.83436239748076	109.33991947015855	122.85012306915195	121.87057172157049	87.8038990027153	0	1_ActiveTSS	ENSG00000121680.16	PEX16
chr11	45918189	45918899	K4me3_GM07_PQS24_fe5union_2656	63.03538977589775	43.227378357122355	63.175872363974676	77.9766301150363	71.84666712535517	52.26254603220545	0	1_ActiveTSS	ENSG00000121680.16	PEX16
chr11	46119196	46122812	K4me3_GM07_PQS24_fe5union_2657	73.42487225401244	79.82649219887253	81.68356541445216	80.89427052235743	75.72136371796786	53.53937441692256	0	2_FlankTSS	ENSG00000135365.16	PHF21A
chr11	46237671	46239104	K4me3_GM07_PQS24_fe5union_2658	37.37813830369463	38.18018975418753	27.214455477876903	18.796141977660067	44.7388589408997	25.82174951945353	0	2_FlankTSS	ENSG00000157613.11	CREB3L1
chr11	46277552	46280174	K4me3_GM07_PQS24_fe5union_2659	127.12592939942813	124.01765865365036	104.70433860393882	93.68639461099853	124.81717866816885	127.36911623594678	0	1_ActiveTSS	ENSG00000157613.11	CREB3L1
chr1	24321870	24322333	K4me3_GM07_PQS24_fe5union_266	20.832149865622423	11.000090148807343	21.14010953403351	19.787025768122845	42.77549591841385	21.719062170607195	0	7_Repressed	ENSG00000158055.16	GRHL3
chr11	46347395	46348680	K4me3_GM07_PQS24_fe5union_2660	121.25421753966049	120.97374660704199	91.1857122823585	98.05316049320699	112.31429771948548	90.31790584696799	0	2_FlankTSS	ENSG00000149091.15	DGKZ
chr11	46380442	46382700	K4me3_GM07_PQS24_fe5union_2661	38.1937777797661	42.12528148943749	41.09205753525062	42.118483549119404	47.93485095947572	43.40703534588218	0	2_FlankTSS	ENSG00000110492.16	MDK
chr11	46391560	46392545	K4me3_GM07_PQS24_fe5union_2662	28.424428493938656	17.105832757954975	25.277497352632444	5.886117848265082	15.763111640040645	20.83348590725764	0	2_FlankTSS	ENSG00000180720.8	CHRM4
chr11	46592866	46594348	K4me3_GM07_PQS24_fe5union_2663	81.84829681030108	68.01051106363627	74.79981542609625	86.97518507020347	65.9063161194382	82.29614490635376	0	1_ActiveTSS	ENSG00000110497.15	AMBRA1
chr11	46616598	46618734	K4me3_GM07_PQS24_fe5union_2664	69.55542851060548	82.94315013492523	65.87370120467425	69.20064832962035	79.6336411644199	71.61794324209262	0	1_ActiveTSS	ENSG00000180423.4	HARBI1
chr11	46699692	46702201	K4me3_GM07_PQS24_fe5union_2665	85.29162060855406	84.11225233740522	78.34004189082079	87.27324758046946	97.44540493178071	97.34116704550829	0	1_ActiveTSS	ENSG00000175213.3	ZNF408
chr11	46826426	46826908	K4me3_GM07_PQS24_fe5union_2666	19.941633475799282	43.414013584745085	59.46388261851405	26.82841642251459	67.36618734953353	49.31783209803589	0	1_ActiveTSS	ENSG00000175216.15	CKAP5
chr11	46845154	46846703	K4me3_GM07_PQS24_fe5union_2667	97.47920770135966	81.81981269051694	95.53370770931308	101.00615354165062	89.72636507764206	101.31600056883708	0	1_ActiveTSS	ENSG00000175216.15	CKAP5
chr11	46916973	46918965	K4me3_GM07_PQS24_fe5union_2668	56.6687211550313	46.587430359562205	62.90590928729312	45.84832815756702	47.764629853904935	37.305473073474474	0	1_ActiveTSS	ENSG00000134569.10	LRP4
chr11	46936606	46937493	K4me3_GM07_PQS24_fe5union_2669	58.06480801250376	50.646918996980965	58.32065137513608	56.65201159418363	51.987893439149175	51.868800176888094	0	1_ActiveTSS	ENSG00000149179.14	C11orf49
chr1	24413080	24413861	K4me3_GM07_PQS24_fe5union_267	51.25830755997387	45.9244808434792	83.23302355513286	90.301914033692	62.67299132357939	64.35193444386411	0	1_ActiveTSS	ENSG00000001460.18	STPG1
chr11	47175933	47176945	K4me3_GM07_PQS24_fe5union_2670	115.60516241466352	124.62991480313353	116.7995487525676	119.8737827625452	103.2470889485446	88.67906987709584	0	1_ActiveTSS	ENSG00000149182.15	ARFGAP2
chr11	47177064	47177469	K4me3_GM07_PQS24_fe5union_2671	36.48653102918051	66.70294803161877	25.701364654952634	36.22102673112661	61.462836647873665	46.24881803501003	0	1_ActiveTSS	ENSG00000149182.15	ARFGAP2
chr11	47185283	47186760	K4me3_GM07_PQS24_fe5union_2672	72.23655946164098	67.92576617521011	75.90281273972508	77.1708006917194	82.71851758601875	50.48327465562927	0	2_FlankTSS	ENSG00000165912.16	PACSIN3
chr11	47187164	47187485	K4me3_GM07_PQS24_fe5union_2673	9.141815360073727	11.07418012909856	29.530863128584052	22.732505055400516	8.957510000102044	26.84975571209935	0	2_FlankTSS	ENSG00000165912.16	PACSIN3
chr11	47214439	47216779	K4me3_GM07_PQS24_fe5union_2674	28.42408868066942	28.527158438979114	32.45186693120747	40.93516616958028	29.318619269564763	29.273292466414112	0	1_ActiveTSS	ENSG00000134574.12	DDB2
chr11	47248185	47249758	K4me3_GM07_PQS24_fe5union_2675	64.28805806465844	48.79103206001031	46.36725887118418	59.456591132932644	64.97708880122202	76.35223319398226	0	1_ActiveTSS	ENSG00000025434.19	NR1H3
chr11	47269304	47271047	K4me3_GM07_PQS24_fe5union_2676	74.71848975681637	84.63460985329037	93.95548791923152	86.84878884687954	83.75462539002923	91.00322784671259	0	1_ActiveTSS	ENSG00000110514.19	MADD
chr11	47400046	47400497	K4me3_GM07_PQS24_fe5union_2677	16.08845817684333	11.604730597873244	30.027977609689273	28.138590815802146	28.19279317338687	34.89597470702253	0	7_Repressed	ENSG00000165915.14	SLC39A13
chr11	47407759	47408071	K4me3_GM07_PQS24_fe5union_2678	26.047604582309166	19.047499915979873	31.848667309153004	18.383803931398432	15.834302849370665	14.610907959504663	0	1_ActiveTSS	ENSG00000165915.14	SLC39A13
chr11	47408510	47410709	K4me3_GM07_PQS24_fe5union_2679	85.17880125995258	71.44164248565589	70.39265191793366	68.92219842788471	70.76092016882505	91.3174142043455	0	2_FlankTSS	ENSG00000165915.14	SLC39A13
chr1	24415767	24416851	K4me3_GM07_PQS24_fe5union_268	51.41224016766948	45.350163370626404	53.37571161859885	47.34211247942504	34.87714116518659	43.43105255596478	0	1_ActiveTSS	ENSG00000001461.17	NIPAL3
chr11	47425106	47426924	K4me3_GM07_PQS24_fe5union_2680	84.41711619297621	76.26040308936818	70.27579161249965	78.76161771613785	80.23949812493701	82.76291734052637	0	1_ActiveTSS	ENSG00000165916.9	PSMC3
chr11	47551757	47553222	K4me3_GM07_PQS24_fe5union_2681	112.57349997187853	105.60941388671806	102.42430764497016	133.34744451651926	93.69230434595686	115.10219005016823	0	1_ActiveTSS	ENSG00000149187.18	CELF1
chr11	47564931	47566509	K4me3_GM07_PQS24_fe5union_2682	79.66700637043641	104.33777058432851	84.90872805742084	101.96333275527651	101.30572746563276	91.04150813053212	0	1_ActiveTSS	ENSG00000213619.11	NDUFS3
chr11	47578166	47579950	K4me3_GM07_PQS24_fe5union_2683	83.41283571880317	84.62535803138496	67.99484222060296	94.00886070944277	91.7943933979067	97.85698029554025	0	1_ActiveTSS	ENSG00000123444.14	KBTBD4
chr11	47641404	47642634	K4me3_GM07_PQS24_fe5union_2684	89.29480213550482	62.37716004758868	84.82707135979172	55.008734334378474	82.12047389952343	94.2146803002052	0	1_ActiveTSS	ENSG00000109919.10	MTCH2
chr11	47642755	47643123	K4me3_GM07_PQS24_fe5union_2685	12.157178726810718	32.10932612030311	8.908217477929437	25.626095193120438	8.136319509532047	36.63203663504651	0	1_ActiveTSS	ENSG00000109919.10	MTCH2
chr11	47714690	47715673	K4me3_GM07_PQS24_fe5union_2686	38.045755794290216	38.85554344508509	60.610667169795725	49.52523236959634	57.80824063566416	51.53579409929325	0	1_ActiveTSS	ENSG00000165923.16	AGBL2
chr11	47765465	47767416	K4me3_GM07_PQS24_fe5union_2687	101.8235725439586	78.92295777939786	82.75782218256397	81.71169868284579	95.56715199790544	94.7030725923838	0	1_ActiveTSS	ENSG00000109920.13	FNBP4
chr11	47767700	47768326	K4me3_GM07_PQS24_fe5union_2688	41.899351302024584	32.71720221070151	41.6325677639077	32.16052743330382	34.093364528722	31.012847593572584	0	2_FlankTSS	ENSG00000109920.13	FNBP4
chr11	47847497	47849013	K4me3_GM07_PQS24_fe5union_2689	77.00370165812932	68.87461824729964	83.62701856373093	66.38638376094502	81.98528646600826	81.57790460483152	0	1_ActiveTSS	ENSG00000030066.13	NUP160
chr1	24502000	24503730	K4me3_GM07_PQS24_fe5union_269	86.47162530817869	78.95437276873385	86.04518813571005	97.27054656023293	92.89049600531739	90.01121155193539	0	2_FlankTSS	ENSG00000117602.13	RCAN3
chr11	47980092	47982129	K4me3_GM07_PQS24_fe5union_2690	118.28792963312318	107.50775219049214	106.96623122495852	108.71927063561954	117.83420061369797	119.47839716297047	0	2_FlankTSS	ENSG00000149177.13	PTPRJ
chr11	57310651	57311502	K4me3_GM07_PQS24_fe5union_2691	29.52549727883169	14.740396460456916	32.5674819236269	9.348472917157558	25.26373483422929	22.464228456072856	0	4_GenicEnh	ENSG00000149115.14	TNKS1BP1
chr11	57321386	57322347	K4me3_GM07_PQS24_fe5union_2692	24.754917883838353	22.38575251059458	15.99818291592925	12.921677396953557	27.28608939184378	20.69896925330454	0	2_FlankTSS	ENSG00000149115.14	TNKS1BP1
chr11	57323661	57325095	K4me3_GM07_PQS24_fe5union_2693	120.1354516217742	155.24233679830752	111.56791834054184	121.09271995862687	129.41836486273837	121.41532081627858	0	2_FlankTSS	ENSG00000149115.14	TNKS1BP1
chr11	57325156	57325720	K4me3_GM07_PQS24_fe5union_2694	18.227355291301084	9.891661854604742	35.210420305481655	18.91862929157931	17.70186536694298	18.915931652085128	0	2_FlankTSS	ENSG00000149115.14	TNKS1BP1
chr11	57335072	57336177	K4me3_GM07_PQS24_fe5union_2695	105.97945603523009	110.88632794224361	75.0246743005141	96.12623048783418	95.49827748763232	80.41868800488197	0	1_ActiveTSS	ENSG00000149136.9	SSRP1
chr11	57426552	57427366	K4me3_GM07_PQS24_fe5union_2696	27.272764086995192	12.336166998484137	15.270296592773246	29.558248006623522	27.604027163769782	22.14586227332174	0	2_FlankTSS	ENSG00000134802.18	SLC43A3
chr11	57514132	57516040	K4me3_GM07_PQS24_fe5union_2697	82.70552006676805	70.67327629274251	92.5881530463677	102.2605943181213	105.66733639560957	86.79617398481511	0	2_FlankTSS	ENSG00000149150.9	SLC43A1
chr11	57529832	57530813	K4me3_GM07_PQS24_fe5union_2698	95.76392590821533	77.15434811362421	78.17578531303268	57.26409913506476	85.63050844134247	56.543917621787976	0	2_FlankTSS	ENSG00000134809.9	TIMM10
chr11	57530969	57531287	K4me3_GM07_PQS24_fe5union_2699	29.661148752917114	39.49397644337975	23.66159032718402	33.88507400379098	12.595664508584404	23.56333096428785	0	2_FlankTSS	ENSG00000134809.9	TIMM10
chr1	1399494	1400494	K4me3_GM07_PQS24_fe5union_27	101.19404006888159	100.35449499293394	70.61052048416332	98.65522165535924	90.86026696208769	106.52593996066709	0	1_ActiveTSS	ENSG00000221978.12	CCNL2
chr1	24641786	24642983	K4me3_GM07_PQS24_fe5union_270	63.040978325563174	66.6748088088259	62.6879746827776	52.50671816651686	62.19685646951213	67.30641987337215	0	1_ActiveTSS	ENSG00000133226.17	SRRM1
chr11	57566571	57568373	K4me3_GM07_PQS24_fe5union_2700	83.33881822665477	93.4863698243977	69.9966578695502	75.12648287900964	84.29786610266018	80.68220363991466	0	1_ActiveTSS	ENSG00000156587.16	UBE2L6
chr11	57597575	57598943	K4me3_GM07_PQS24_fe5union_2701	15.802121840097474	30.306321678184947	30.221226929576797	27.988194567127444	35.36479536743888	39.39111996745776	0	2_FlankTSS	ENSG00000149131.17	SERPING1
chr11	57637788	57640203	K4me3_GM07_PQS24_fe5union_2702	83.30124160661276	92.32486569162421	75.29182138906093	73.1506189779504	89.74142447568725	85.02719477000574	0	1_ActiveTSS	ENSG00000172409.7	CLP1
chr11	57657246	57657500	K4me3_GM07_PQS24_fe5union_2703	18.518074338763185	24.947861826244935	24.51461046694038	3.9549417330613506	22.061534161047014	1.0792883493340986	0	1_ActiveTSS	ENSG00000172409.7	CLP1
chr11	57657657	57658507	K4me3_GM07_PQS24_fe5union_2704	61.51378860157547	53.34148795543705	28.251015667320104	52.8016698971446	49.49870108044005	32.251675380101304	0	1_ActiveTSS	ENSG00000172409.7	CLP1
chr11	57666735	57667341	K4me3_GM07_PQS24_fe5union_2705	33.35946056554186	44.10818259246379	21.26984471652607	18.846042139156268	49.289644005251446	40.028331979903705	4	1_ActiveTSS	ENSG00000156599.11	ZDHHC5
chr11	57667895	57669384	K4me3_GM07_PQS24_fe5union_2706	126.28556337671868	126.08022690736986	131.78907820079556	118.81436306620773	151.6130836141834	139.09482630770017	0	1_ActiveTSS	ENSG00000156599.11	ZDHHC5
chr11	57711243	57712306	K4me3_GM07_PQS24_fe5union_2707	102.36046921020993	102.9498393004336	98.11959837135728	89.2706715126204	91.58241248606582	86.69470814583676	0	1_ActiveTSS	ENSG00000156603.19	MED19
chr11	57712449	57714066	K4me3_GM07_PQS24_fe5union_2708	90.98901780261994	65.6468741716431	65.23171115970061	72.21813249146493	71.51313520245513	81.91400318272174	0	1_ActiveTSS	ENSG00000288534.1	TMX2-CTNND1
chr11	57741068	57741318	K4me3_GM07_PQS24_fe5union_2709	19.298925288678348	22.27807134112349	34.76066234969958	32.77784608285147	11.42223959381433	10.708044887941817	0	1_ActiveTSS	ENSG00000211450.10	SELENOH
chr1	24643237	24644589	K4me3_GM07_PQS24_fe5union_271	131.4661734152488	124.10567289370161	119.6846514600768	111.55648612658898	146.5059203317842	112.01576627541606	0	1_ActiveTSS	ENSG00000133226.17	SRRM1
chr11	57741403	57742749	K4me3_GM07_PQS24_fe5union_2710	99.32932639750925	99.58523787908305	92.33205119613896	105.46960285672402	109.67783437756913	113.08135673558063	0	1_ActiveTSS	ENSG00000254732.2	RP11-691N7.6
chr11	57761809	57763707	K4me3_GM07_PQS24_fe5union_2711	65.37802667228144	44.38980716720652	47.23850511297851	41.76379479949873	51.71669145031462	53.11847176166161	0	1_ActiveTSS	ENSG00000288534.1	TMX2-CTNND1
chr11	58575310	58575879	K4me3_GM07_PQS24_fe5union_2712	23.753099449751897	22.820582726731704	16.155038259164535	6.007243138823641	13.13674230428433	8.617494106693867	0	2_FlankTSS	ENSG00000110031.13	LPXN
chr11	58577307	58578265	K4me3_GM07_PQS24_fe5union_2713	41.47169843844494	50.89771659003008	38.51187878222173	33.18983836828354	27.872019221831636	27.239194342563966	0	1_ActiveTSS	ENSG00000110031.13	LPXN
chr11	58578412	58578974	K4me3_GM07_PQS24_fe5union_2714	49.71455600488558	61.53720761704766	79.56310539909656	61.68427109320997	66.61760082769278	81.02524792765098	0	1_ActiveTSS	ENSG00000186660.15	ZFP91
chr11	58579057	58580500	K4me3_GM07_PQS24_fe5union_2715	114.05965735453971	101.18626832242764	123.77908340450487	118.78219080463684	120.15158341968585	125.58166692503002	0	1_ActiveTSS	ENSG00000186660.15	ZFP91
chr11	59106421	59107861	K4me3_GM07_PQS24_fe5union_2716	34.56679800082539	16.462238708423243	35.09512676711306	30.93250368065747	24.398410736023557	21.65076958044869	0	2_FlankTSS	ENSG00000189057.11	FAM111B
chr11	59142026	59143805	K4me3_GM07_PQS24_fe5union_2717	67.38908067940599	61.29067710840398	63.73875083383687	59.11418626868761	64.00402059716117	60.37698822695507	0	1_ActiveTSS	ENSG00000166801.17	FAM111A
chr11	59144372	59145470	K4me3_GM07_PQS24_fe5union_2718	32.16639725036774	27.017601753373725	31.60391343826985	41.989246444748645	32.83905089769938	38.26593102628782	0	1_ActiveTSS	ENSG00000166801.17	FAM111A
chr11	59172076	59172890	K4me3_GM07_PQS24_fe5union_2719	43.81757383701353	42.958806093544325	44.57996222480335	22.98563992759011	35.29604127933652	42.607822576552195	0	2_FlankTSS	ENSG00000110042.8	DTX4
chr1	24745365	24747667	K4me3_GM07_PQS24_fe5union_272	109.2065879341318	117.0972676034225	100.68618010273698	117.76556889569521	116.46647153317551	146.47482000941346	0	1_ActiveTSS	ENSG00000169504.15	CLIC4
chr11	59537493	59537857	K4me3_GM07_PQS24_fe5union_2720	11.53335944717291	9.47221451449432	6.960595057381636	6.889081377656593	22.00392385652597	10.064552544314829	0	1_ActiveTSS	ENSG00000172742.6	OR4D9
chr11	59549876	59550460	K4me3_GM07_PQS24_fe5union_2721	25.29958294270567	36.25221944625279	36.31041170312845	13.200538743553738	16.950327818325757	32.48219988630766	0	2_FlankTSS	ENSG00000172742.6	OR4D9
chr11	59551287	59551750	K4me3_GM07_PQS24_fe5union_2722	18.93298678779067	21.655794418186098	36.88606810241708	27.766844784261096	33.84344206813591	14.33135143227798	0	1_ActiveTSS	ENSG00000172742.6	OR4D9
chr11	59552218	59552519	K4me3_GM07_PQS24_fe5union_2723	18.270293209176515	29.32246885031986	2.6149971472872644	8.074740370147431	27.07927791427946	20.581832152928587	0	2_FlankTSS	ENSG00000172742.6	OR4D9
chr11	59560411	59561048	K4me3_GM07_PQS24_fe5union_2724	96.09985274689149	100.90934324690264	79.36597890784435	78.4163660147532	107.80762572625497	79.82849661404231	0	1_ActiveTSS	ENSG00000172742.6	OR4D9
chr11	59565375	59566272	K4me3_GM07_PQS24_fe5union_2725	31.20834426975873	35.10026774152461	14.103973601223677	13.852014199025957	21.065364126274122	32.8770752540305	3	1_ActiveTSS	ENSG00000110048.12	OSBP
chr11	59614380	59615841	K4me3_GM07_PQS24_fe5union_2726	149.51919436500378	151.8546552709814	128.7423849534401	144.61081058096082	135.0025412919302	160.6523159232935	0	1_ActiveTSS	ENSG00000110048.12	OSBP
chr11	59616482	59616851	K4me3_GM07_PQS24_fe5union_2727	24.163561297460042	33.21189784766886	5.7651369027573915	23.354279569771155	28.792817766695137	34.956861792300614	0	2_FlankTSS	ENSG00000110048.12	OSBP
chr11	59667900	59669132	K4me3_GM07_PQS24_fe5union_2728	118.95348356642182	132.4177452898119	124.78584075935774	123.1980629188275	127.77998223744335	117.71413309373789	0	1_ActiveTSS	ENSG00000166889.14	PATL1
chr11	59669299	59670332	K4me3_GM07_PQS24_fe5union_2729	41.966668478290835	37.81562085463598	37.12025430401019	40.57760381348558	37.4807922126856	27.848989135820116	0	1_ActiveTSS	ENSG00000166889.14	PATL1
chr1	24928838	24930402	K4me3_GM07_PQS24_fe5union_273	26.37894781025892	35.795438257588074	24.762239826805423	25.755697603655804	28.38906092002996	27.354434816785524	0	1_ActiveTSS	ENSG00000020633.19	RUNX3
chr11	59754176	59756659	K4me3_GM07_PQS24_fe5union_2730	78.09518242343113	85.22343439719616	93.54193278066988	79.14784780269208	73.12834684336228	75.96131745778976	0	1_ActiveTSS	ENSG00000166900.17	STX3
chr11	59809651	59810950	K4me3_GM07_PQS24_fe5union_2731	74.11655820052364	105.5495077516889	74.77608907743189	89.47163242627873	89.92569173798809	81.8142590216271	0	2_FlankTSS	ENSG00000166902.5	MRPL16
chr11	60841997	60843754	K4me3_GM07_PQS24_fe5union_2732	99.97599057255373	86.20446559782387	85.898587513887	75.61161265899835	86.53980200140523	64.27480335464217	0	1_ActiveTSS	ENSG00000110104.13	CCDC86
chr11	60905455	60906690	K4me3_GM07_PQS24_fe5union_2733	110.389500882267	102.32031394259587	101.3025115479181	123.24761612516765	100.05994848441283	101.65954803031987	0	1_ActiveTSS	ENSG00000110107.9	PRPF19
chr11	60913784	60915918	K4me3_GM07_PQS24_fe5union_2734	68.86209390028436	48.002217924991015	60.776600033786906	58.31423032152023	46.42944351209603	53.89396379396221	0	1_ActiveTSS	ENSG00000110108.10	TMEM109
chr11	60924346	60925263	K4me3_GM07_PQS24_fe5union_2735	48.40971147275484	53.85870849643877	67.18622018673857	59.30567900234832	58.98908238487679	26.652048717167087	0	2_FlankTSS	ENSG00000006118.15	TMEM132A
chr11	61160408	61162346	K4me3_GM07_PQS24_fe5union_2736	54.61903051022267	65.66389862597786	63.18779241865351	63.256696091259656	56.712408514577945	53.23519663268517	0	1_ActiveTSS	ENSG00000167987.11	VPS37C
chr11	61294342	61295414	K4me3_GM07_PQS24_fe5union_2737	28.523804095013062	25.35776498665788	57.11459283410273	31.234414319408533	31.159099617892274	31.59002190296685	0	1_ActiveTSS	ENSG00000167992.13	VWCE
chr11	61331800	61333847	K4me3_GM07_PQS24_fe5union_2738	99.77561964843439	99.35986174917366	83.35891996263311	90.60404207809337	101.12591888964096	101.99512964247086	0	1_ActiveTSS	ENSG00000149476.16	TKFC
chr11	61361005	61363085	K4me3_GM07_PQS24_fe5union_2739	65.24352583388418	49.65968219098484	56.81417691147878	58.320492589978514	54.72626093154449	50.32276272157415	0	1_ActiveTSS	ENSG00000162144.10	CYB561A3
chr1	25231774	25233407	K4me3_GM07_PQS24_fe5union_274	92.60310139830351	85.300733910877085	98.79148128634654	115.59466046570643	87.33593902635991	92.84992153908361	0	1_ActiveTSS	ENSG00000117614.10	SYF2
chr11	61392309	61393371	K4me3_GM07_PQS24_fe5union_2740	51.79286789172438	49.22356932361714	55.12843763332402	43.772197803738386	63.72137689189451	60.86116425573431	0	1_ActiveTSS	ENSG00000187049.10	TMEM216
chr11	61428881	61431001	K4me3_GM07_PQS24_fe5union_2741	102.51026996482592	104.75784625388486	103.54203553479572	89.78065688431121	80.24799264192708	107.41920441631329	0	1_ActiveTSS	ENSG00000256591.5	RP11-286N22.8
chr11	61580787	61581145	K4me3_GM07_PQS24_fe5union_2742	18.943508431987045	23.244270043057544	24.70799184406277	38.87441346568388	23.885815404564962	9.281843261583244	0	7_Repressed	ENSG00000011347.10	SYT7
chr11	61680345	61680967	K4me3_GM07_PQS24_fe5union_2743	45.79871556845742	70.89477427195028	66.27915592639806	73.16375485620786	63.063356492510586	53.30930426664874	0	2_FlankTSS	ENSG00000134780.10	DAGLA
chr11	61718436	61719009	K4me3_GM07_PQS24_fe5union_2744	22.69424024223374	23.633596760999566	25.54287671512783	21.720680316185945	30.9230325933531	20.097600214879485	0	2_FlankTSS	ENSG00000134780.10	DAGLA
chr11	61791817	61793884	K4me3_GM07_PQS24_fe5union_2745	67.40499590723041	71.30560646076513	63.26739053883052	58.41425628113775	74.1931715920147	58.18993317400353	0	1_ActiveTSS	ENSG00000134825.16	TMEM258
chr11	61815390	61817552	K4me3_GM07_PQS24_fe5union_2746	80.0528132544387	87.70784233555045	88.44677842861046	101.98274658500235	61.84973340666398	70.63563755733472	0	1_ActiveTSS	ENSG00000149485.19	FADS1
chr11	61827180	61830068	K4me3_GM07_PQS24_fe5union_2747	54.814920949581136	73.57932259210209	54.593999948463235	69.63658106923315	45.357433864964875	64.80834134230112	0	1_ActiveTSS	ENSG00000149485.19	FADS1
chr11	61890214	61891702	K4me3_GM07_PQS24_fe5union_2748	136.01489836427498	127.76475971562222	114.70884759134465	109.69433502419314	94.54811489072054	73.83989354668768	0	1_ActiveTSS	ENSG00000221968.9	FADS3
chr11	61916431	61918077	K4me3_GM07_PQS24_fe5union_2749	74.4698762934383	66.1530493648449	70.52130163518538	59.3626151394854	52.00763416251611	51.51277100279311	0	2_FlankTSS	ENSG00000167994.13	RAB3IL1
chr1	25239839	25240080	K4me3_GM07_PQS24_fe5union_275	2.816614897711763	8.095127589087385	5.128555748735495	18.60113946315166	20.5989474341722	29.7044499811165	0	2_FlankTSS	ENSG00000117614.10	SYF2
chr11	61964745	61968534	K4me3_GM07_PQS24_fe5union_2750	83.13611497247932	68.72273288283519	71.36764306871308	67.88815268000158	64.72908672324436	79.04274660163796	0	1_ActiveTSS	ENSG00000167996.16	FTH1
chr11	62112326	62112698	K4me3_GM07_PQS24_fe5union_2751	16.06334812727178	13.080803848294911	31.87572089358285	16.00528174774148	27.602513837326327	17.518917754428198	0	1_ActiveTSS	ENSG00000149503.13	INCENP
chr11	62123972	62125267	K4me3_GM07_PQS24_fe5union_2752	105.48943718190976	90.6033210727876	80.65804933626885	72.7402962918366	108.76575971024127	81.14162293213202	0	1_ActiveTSS	ENSG00000149503.13	INCENP
chr11	62337365	62338007	K4me3_GM07_PQS24_fe5union_2753	41.714005888564174	31.75572286096126	47.94457569653081	50.57821213731223	31.96813271310397	17.206488028030893	0	2_FlankTSS	ENSG00000162174.12	ASRGL1
chr11	62444131	62444648	K4me3_GM07_PQS24_fe5union_2754	27.616756109046776	25.507751851025745	14.286477592711572	18.26245680493074	26.913565116869766	13.400863183256442	0	2_FlankTSS	ENSG00000124942.14	AHNAK
chr11	62542138	62547867	K4me3_GM07_PQS24_fe5union_2755	108.93313880406652	93.4267947111827	84.73211898140791	85.607093187205	96.69158498782646	105.81303140874415	0	1_ActiveTSS	ENSG00000124942.14	AHNAK
chr11	62572378	62573845	K4me3_GM07_PQS24_fe5union_2756	75.8982173630959	43.843657356022526	52.78460315138118	53.68250620501394	49.62350631958371	48.68546657130772	0	1_ActiveTSS	ENSG00000254772.10	EEF1G
chr11	62574158	62575689	K4me3_GM07_PQS24_fe5union_2757	56.28928241565774	36.582920971084185	52.54282511056845	68.62225470199475	56.11461685890182	53.05706372694698	0	1_ActiveTSS	ENSG00000255508.7	RP11-864I4.1
chr11	62590667	62591616	K4me3_GM07_PQS24_fe5union_2758	70.50716071007754	48.36001301831129	48.57229292402687	76.46470420750714	58.65427822594687	78.41553528329833	0	1_ActiveTSS	ENSG00000255508.7	RP11-864I4.1
chr11	62600382	62601866	K4me3_GM07_PQS24_fe5union_2759	154.0996699176054	131.66372340945955	154.85683731275782	169.38057979244354	153.75555113808295	150.58709425979563	0	1_ActiveTSS	ENSG00000149480.7	MTA2
chr1	25245353	25247506	K4me3_GM07_PQS24_fe5union_276	118.55609003893595	105.12303648966365	131.240693323554	122.01956133640931	118.676770534757	110.24275994527693	0	1_ActiveTSS	ENSG00000117616.18	RSRP1
chr11	62602071	62602828	K4me3_GM07_PQS24_fe5union_2760	12.426924391138304	12.665356039764731	34.24251423523971	22.68610180785511	22.169883959092854	39.79962736962693	0	2_FlankTSS	ENSG00000149499.12	EML3
chr11	62611279	62612923	K4me3_GM07_PQS24_fe5union_2761	68.43941930390338	87.62369579058397	68.66091841470222	67.39212676175384	81.89342435840507	89.81961105214994	0	1_ActiveTSS	ENSG00000149499.12	EML3
chr11	62620982	62622023	K4me3_GM07_PQS24_fe5union_2762	50.5704858279312	56.319952484953674	39.49569023950959	58.999958141751634	55.272170760526514	55.55124121729417	0	1_ActiveTSS	ENSG00000149541.10	B3GAT3
chr11	62645555	62646678	K4me3_GM07_PQS24_fe5union_2763	125.58551722472627	88.92688126941066	94.99320288635177	91.05761315553946	115.19281454506255	122.37843787018	0	1_ActiveTSS	ENSG00000089597.18	GANAB
chr11	62652322	62653359	K4me3_GM07_PQS24_fe5union_2764	78.14732611979277	68.8724835328769	38.111513246874154	64.6479755948289	61.418249554574714	62.89116753361409	0	1_ActiveTSS	ENSG00000185085.2	INTS5
chr11	62653512	62653778	K4me3_GM07_PQS24_fe5union_2765	9.406679236987216	24.026908714361603	17.626494284687674	24.137217328956876	14.81338911374216	17.106376066339617	0	1_ActiveTSS	ENSG00000255432.1	RP11-831H9.11
chr11	62664407	62666953	K4me3_GM07_PQS24_fe5union_2766	69.01579277277405	67.5136251827435	52.1564848051807	58.525239192307346	75.29852449562772	67.75906445580243	0	1_ActiveTSS	ENSG00000214756.8	CSKMT
chr11	62670967	62672405	K4me3_GM07_PQS24_fe5union_2767	59.68131845816048	62.7810076728717	55.41871752902492	51.90277743203354	52.776264083391645	74.61360261452394	0	1_ActiveTSS	ENSG00000162194.12	LBHD1
chr11	62678199	62679224	K4me3_GM07_PQS24_fe5union_2768	118.99475663424658	116.9988106997251	109.72900369756198	123.49045619894868	126.94458985869902	103.33408187194321	0	1_ActiveTSS	ENSG00000162191.14	UBXN1
chr11	62687571	62689543	K4me3_GM07_PQS24_fe5union_2769	11.328584209655062	11.772827795508983	64.1987139752425	39.00510995289746	17.0954848160376	24.841709733079597	1	1_ActiveTSS	ENSG00000177363.5	LRRN4CL
chr1	25247705	25248187	K4me3_GM07_PQS24_fe5union_277	27.29949823936017	83.75732732920655	45.29194414244721	65.92359351072066	99.43246905332752	42.28166052577549	0	1_ActiveTSS	ENSG00000117616.18	RSRP1
chr11	62705690	62706306	K4me3_GM07_PQS24_fe5union_2770	26.59610424122831	40.45649440413843	44.881253864381065	61.395185030802224	41.65425831045401	49.68504022346886	0	1_ActiveTSS	ENSG00000168000.16	BSCL2
chr11	62724791	62727506	K4me3_GM07_PQS24_fe5union_2771	114.02064096615169	81.40395911829067	90.80941059165012	89.36169854634902	103.86648292296282	96.27459874754575	0	1_ActiveTSS	ENSG00000214753.4	HNRNPUL2
chr11	62728043	62730143	K4me3_GM07_PQS24_fe5union_2772	67.64868075448543	51.28772979721428	51.707422285822574	45.48716243591302	49.590257053948385	44.114462883410965	0	1_ActiveTSS	ENSG00000162222.14	TTC9C
chr11	62753855	62754213	K4me3_GM07_PQS24_fe5union_2773	22.7123739839007	15.60447163846379	66.21480353977668	67.37601101067838	22.886293191969038	62.461003998416736	1	1_ActiveTSS	ENSG00000185670.9	ZBTB3
chr11	62754436	62754679	K4me3_GM07_PQS24_fe5union_2774	26.50752925653538	26.154386030035464	20.25783698193351	24.439980633958857	44.56637691408795	28.784791207804595	0	2_FlankTSS	ENSG00000185670.9	ZBTB3
chr11	62761445	62762265	K4me3_GM07_PQS24_fe5union_2775	65.42755436203683	71.56520896462287	69.36929803927345	82.09556919491756	63.8972879583659	56.63872727701633	0	1_ActiveTSS	ENSG00000168002.12	POLR2G
chr11	62771316	62772145	K4me3_GM07_PQS24_fe5union_2776	33.92446292305103	48.01283119333619	36.452112208267515	50.383655932166214	38.29305668572605	42.16004388510857	0	1_ActiveTSS	ENSG00000162227.8	TAF6L
chr11	62786580	62788286	K4me3_GM07_PQS24_fe5union_2777	88.87811164675307	107.53930598412381	128.3396827416459	91.68648632281376	122.28601198973145	116.77017882582385	0	1_ActiveTSS	ENSG00000185475.11	TMEM179B
chr11	62790792	62792050	K4me3_GM07_PQS24_fe5union_2778	72.66201636444572	49.45609895923093	46.77432464504724	54.31224414113153	54.61750093778226	66.38205707585348	0	1_ActiveTSS	ENSG00000168569.8	TMEM223
chr11	62804237	62805941	K4me3_GM07_PQS24_fe5union_2779	78.92661506847753	76.93791686079109	67.76762120902049	64.03661838575547	71.26997346819515	67.56099965959696	0	1_ActiveTSS	ENSG00000162231.14	NXF1
chr1	25266474	25266992	K4me3_GM07_PQS24_fe5union_278	17.18078203192817	16.915603975050395	29.99214533109834	24.902155393673542	18.17076683113567	18.77149767611284	0	2_FlankTSS	ENSG00000117616.18	RSRP1
chr11	62830698	62832117	K4me3_GM07_PQS24_fe5union_2780	91.96293599780152	88.57665064660982	98.38214656470568	97.35520303862995	104.35145315018174	89.2868351593467	0	1_ActiveTSS	ENSG00000162236.13	STX5
chr11	62832229	62833177	K4me3_GM07_PQS24_fe5union_2781	44.535371320043126	43.752960925305295	74.71704997673368	67.24061884411712	43.23594933427002	68.06161241390481	0	1_ActiveTSS	ENSG00000283268.1	TEX54
chr11	62838618	62840498	K4me3_GM07_PQS24_fe5union_2782	67.42047642469917	65.82478556352592	51.8956710032137	69.47292911239738	68.14653933420297	48.32123899117233	0	1_ActiveTSS	ENSG00000133316.16	WDR74
chr11	62853624	62855947	K4me3_GM07_PQS24_fe5union_2783	89.68514081006127	50.60381223683268	36.22606043311802	33.81768148207798	47.38264437419454	50.58196024625503	0	1_ActiveTSS	ENSG00000168003.18	SLC3A2
chr11	62856101	62856716	K4me3_GM07_PQS24_fe5union_2784	37.13003733873937	31.029968174284576	47.08156703005851	41.77770142291217	37.33637351775524	51.21115528065421	0	1_ActiveTSS	ENSG00000168003.18	SLC3A2
chr11	62880367	62883499	K4me3_GM07_PQS24_fe5union_2785	82.38544894375515	76.50661026084327	78.75216768731443	70.69536619602394	55.75051986703962	51.659714548790575	0	1_ActiveTSS	ENSG00000168003.18	SLC3A2
chr11	62883576	62884399	K4me3_GM07_PQS24_fe5union_2786	24.122007025938217	15.79121131515162	9.667357027970068	14.418643318375615	3.6656076287429156	4.590184459013921	0	4_GenicEnh	ENSG00000168003.18	SLC3A2
chr11	63613310	63614773	K4me3_GM07_PQS24_fe5union_2787	32.09320826338938	36.59460334113617	45.26440691206422	38.5753146988097	21.568982869979855	26.850927620830163	0	2_FlankTSS	ENSG00000176485.13	PLAAT3
chr11	63669712	63671749	K4me3_GM07_PQS24_fe5union_2788	76.48870509666554	83.72529615260089	84.92841380610089	86.6603149562134	86.61032458047661	88.70140314345832	0	1_ActiveTSS	ENSG00000184743.13	ATL3
chr11	63681493	63683063	K4me3_GM07_PQS24_fe5union_2789	92.38521704802353	104.12265646021979	93.42796894316382	97.19279451326001	96.56363939868636	75.46898263934128	0	1_ActiveTSS	ENSG00000133318.14	RTN3
chr1	25267268	25267943	K4me3_GM07_PQS24_fe5union_279	32.1029901988196	45.41043694896123	56.700582649571174	35.67292707040938	58.97079799833261	63.5750744244869	0	2_FlankTSS	ENSG00000117616.18	RSRP1
chr11	63767376	63769939	K4me3_GM07_PQS24_fe5union_2790	102.2979652724659	142.88530064131314	124.99071433932372	134.5193628143896	118.20337333153117	131.65516049192883	0	2_FlankTSS	ENSG00000188070.9	C11orf95
chr11	63812674	63814775	K4me3_GM07_PQS24_fe5union_2791	83.04708125438621	80.30524096303277	68.39976020363491	83.87454910762004	77.5351151174944	93.43184715027833	0	1_ActiveTSS	ENSG00000168005.9	SPINDOC
chr11	63838873	63840732	K4me3_GM07_PQS24_fe5union_2792	93.083836918734	108.13159546495928	100.95860605818845	96.25740123782316	92.48392590349121	89.32080914370115	0	1_ActiveTSS	ENSG00000072518.22	MARK2
chr11	63916237	63917758	K4me3_GM07_PQS24_fe5union_2793	28.462194817891238	41.441015583840965	30.400897304448055	36.775337931474866	27.42301748292426	26.36773493193104	0	2_FlankTSS	ENSG00000167771.6	RCOR2
chr11	63938378	63939969	K4me3_GM07_PQS24_fe5union_2794	70.84532599013497	80.77057094440178	75.18680293088177	60.84483417605047	76.84837741693288	60.89851055090597	0	2_FlankTSS	ENSG00000110583.13	NAA40
chr11	63974541	63976344	K4me3_GM07_PQS24_fe5union_2795	79.3400725235226	56.04468904377865	40.58101928770856	60.17719710448855	70.24181412112596	59.02846909399195	0	2_FlankTSS	ENSG00000176340.4	COX8A
chr11	63985589	63987608	K4me3_GM07_PQS24_fe5union_2796	90.82688171358406	94.33804145315418	86.91414172163769	85.49116524007789	87.40489854795746	90.97035050263366	0	1_ActiveTSS	ENSG00000167770.12	OTUB1
chr11	64035718	64036509	K4me3_GM07_PQS24_fe5union_2797	15.467995515167624	14.945461040077456	20.439633287095866	26.12023315617658	33.94067233121371	12.311218057186986	0	7_Repressed	ENSG00000126500.4	FLRT1
chr11	64165355	64166771	K4me3_GM07_PQS24_fe5union_2798	71.17561364858368	56.014397624641504	59.70962061604309	75.77899000622914	49.654849981609374	44.29946513351164	0	2_FlankTSS	ENSG00000133315.12	MACROD1
chr11	64184746	64185718	K4me3_GM07_PQS24_fe5union_2799	74.09688159477217	43.84796713417988	50.00113911940936	47.130377605176285	59.10268700197283	46.07874162615157	0	1_ActiveTSS	ENSG00000168439.17	STIP1
chr1	1406218	1408548	K4me3_GM07_PQS24_fe5union_28	109.89411807406837	106.52157642568945	114.4378685474269	104.13796867682953	107.61273692148794	118.21252003735766	0	1_ActiveTSS	ENSG00000242485.6	MRPL20
chr1	25336675	25337471	K4me3_GM07_PQS24_fe5union_280	45.06031836434244	47.514694809062554	40.25635036977458	44.43483069400126	37.48366125935322	30.648637704292533	0	1_ActiveTSS	ENSG00000117616.18	RSRP1
chr11	64225610	64227270	K4me3_GM07_PQS24_fe5union_2800	63.991292524441405	59.41938531429259	70.4301839456279	47.26092016271828	58.38512970199677	50.629183980907655	0	1_ActiveTSS	ENSG00000149761.9	NUDT22
chr11	64230084	64231164	K4me3_GM07_PQS24_fe5union_2801	31.215323180671515	52.43634030952381	50.254362081683524	40.21565137703182	41.87897840544784	42.16890719687888	0	2_FlankTSS	ENSG00000110011.13	DNAJC4
chr11	64233933	64235577	K4me3_GM07_PQS24_fe5union_2802	70.93840459758778	74.21062484545537	85.25905264710241	93.63952643339165	60.67654848225096	82.05303999480029	0	2_FlankTSS	ENSG00000173511.10	VEGFB
chr11	64240596	64240927	K4me3_GM07_PQS24_fe5union_2803	22.804539566996098	17.155043696642956	17.243628980139555	13.935579114953402	31.854779957430782	48.95253950796892	0	1_ActiveTSS	ENSG00000173486.14	FKBP2
chr11	64241004	64241367	K4me3_GM07_PQS24_fe5union_2804	37.35940333064664	62.245445662069216	51.47800325718987	55.093459277661715	57.80496666442536	68.33456656000928	0	1_ActiveTSS	ENSG00000286264.2	RP11-783K16.16
chr11	64241574	64242798	K4me3_GM07_PQS24_fe5union_2805	73.02520192550415	93.35618642593815	99.29651369604225	80.05045409275645	84.65725137351343	74.25792155987656	0	2_FlankTSS	ENSG00000173486.14	FKBP2
chr11	64245038	64247810	K4me3_GM07_PQS24_fe5union_2806	83.22189102917753	72.22447742694062	72.59570824016154	80.16704041764642	76.0051560523582	72.72214952977019	0	1_ActiveTSS	ENSG00000173457.11	PPP1R14B
chr11	64251149	64252759	K4me3_GM07_PQS24_fe5union_2807	94.45659226654023	81.86804038797914	76.20485793709085	59.200216080688044	69.5944940073309	69.5577370503022	0	1_ActiveTSS	ENSG00000149782.13	PLCB3
chr11	64268925	64269950	K4me3_GM07_PQS24_fe5union_2808	22.985099488574782	39.22532042933892	52.849240593053125	56.19709551484423	52.762608582886045	53.35483093988001	0	1_ActiveTSS	ENSG00000149782.13	PLCB3
chr11	64270235	64270919	K4me3_GM07_PQS24_fe5union_2809	40.21220145164128	42.624392699185606	51.11203492442782	41.427423452526966	29.60816844216555	47.58450935599476	0	1_ActiveTSS	ENSG00000002330.14	BAD
chr1	25337591	25340555	K4me3_GM07_PQS24_fe5union_281	57.74733042568507	63.108767082733024	69.26615927327042	58.586613630127495	71.12612231436235	68.55583055143774	0	1_ActiveTSS	ENSG00000183726.11	TMEM50A
chr11	64271402	64272109	K4me3_GM07_PQS24_fe5union_2810	36.31908917917479	42.951781667293176	45.80842420452119	25.189846002973255	68.82272385919241	58.91156050809459	0	1_ActiveTSS	ENSG00000002330.14	BAD
chr11	64283956	64284696	K4me3_GM07_PQS24_fe5union_2811	44.27327455221255	61.61792123208842	43.20503444156563	54.20113732010493	46.05408839881767	61.849719361452884	0	1_ActiveTSS	ENSG00000002330.14	BAD
chr11	64284811	64286502	K4me3_GM07_PQS24_fe5union_2812	59.16462634196456	78.23271713873592	62.218588214121276	81.51969554623672	63.085917638366894	72.14927439373854	0	1_ActiveTSS	ENSG00000173264.15	GPR137
chr11	64291751	64292174	K4me3_GM07_PQS24_fe5union_2813	9.445734978263301	19.934104477224086	4.128941984759926	6.888800369688846	9.121346502530187	3.922867922916362	0	7_Repressed	ENSG00000182450.13	KCNK4
chr11	64304500	64305294	K4me3_GM07_PQS24_fe5union_2814	37.500610492573976	59.55596817481745	43.20312999183794	51.70428054489158	47.73142740873677	42.647892528401364	0	1_ActiveTSS	ENSG00000219435.6	CATSPERZ
chr11	64305427	64306534	K4me3_GM07_PQS24_fe5union_2815	94.4731663376606	125.46773450376296	94.76924211982693	92.79175446611251	91.01116350695607	80.59045306777531	0	1_ActiveTSS	ENSG00000173153.17	ESRRA
chr11	64316700	64317998	K4me3_GM07_PQS24_fe5union_2816	77.46268513305316	73.3837240395377	75.29423805230664	71.07794862059473	72.23068450207982	84.12850351139677	0	1_ActiveTSS	ENSG00000173113.7	TRMT112
chr11	64318093	64319330	K4me3_GM07_PQS24_fe5union_2817	98.14020212628131	100.72635343910542	93.38607376759359	85.93249365288834	74.3462277470921	96.98562945113821	0	1_ActiveTSS	ENSG00000126432.14	PRDX5
chr11	64358997	64360088	K4me3_GM07_PQS24_fe5union_2818	87.60752269260286	107.18537098929669	87.88762031442353	93.26630685981534	102.12054022114502	110.23667076857599	0	1_ActiveTSS	ENSG00000162302.13	RPS6KA4
chr11	64660589	64661163	K4me3_GM07_PQS24_fe5union_2819	22.15983660800095	26.13173795357243	16.97421022368998	2.985650952576694	7.586697219048466	24.205357413280815	0	2_FlankTSS	ENSG00000110076.19	NRXN2
chr1	25429668	25432338	K4me3_GM07_PQS24_fe5union_282	99.03461746161322	109.03347989868323	98.74103494413927	96.44795224722405	116.4931856405938	112.01797320217197	0	1_ActiveTSS	ENSG00000204178.11	MACO1
chr11	64723297	64723643	K4me3_GM07_PQS24_fe5union_2820	24.876407900634174	38.0274377592152	30.551243307967475	59.95883801919717	21.967291789115478	32.790827467872965	0	2_FlankTSS	ENSG00000110076.19	NRXN2
chr11	64742688	64743207	K4me3_GM07_PQS24_fe5union_2821	16.616466589293616	22.734776495149095	14.522446507027405	11.696721695559742	5.155950386429286	11.340436273592285	0	8_TssBiv	ENSG00000068831.19	RASGRP2
chr11	64776931	64778790	K4me3_GM07_PQS24_fe5union_2822	132.67227479041188	156.55559556922088	130.94957390790057	117.90676565490847	144.69139118338154	143.00065704627943	0	2_FlankTSS	ENSG00000168066.21	SF1
chr11	64802614	64803852	K4me3_GM07_PQS24_fe5union_2823	33.709920535240656	53.00071521022955	48.58332558599551	55.98286272663919	55.87914239329025	50.89532496532527	0	2_FlankTSS	ENSG00000168067.12	MAP4K2
chr11	64809567	64810629	K4me3_GM07_PQS24_fe5union_2824	102.57682212373906	105.5144046200262	71.77253444286178	98.70930851091909	78.66654150996544	80.61239357849365	0	2_FlankTSS	ENSG00000133895.18	MEN1
chr11	64876121	64878644	K4me3_GM07_PQS24_fe5union_2825	107.75765584229775	92.44279559626266	76.0393862880255	86.36695398920688	95.7863279127252	99.52565884254842	0	1_ActiveTSS	ENSG00000110047.18	EHD1
chr11	64878732	64879408	K4me3_GM07_PQS24_fe5union_2826	41.17934569397029	36.08591038860756	30.0187181919876	38.202617812181195	26.443624001391246	33.0846051128591	0	1_ActiveTSS	ENSG00000110047.18	EHD1
chr11	64916033	64917269	K4me3_GM07_PQS24_fe5union_2827	75.71446490604046	63.00167939810194	91.95734790335969	103.45781325138282	67.13669765150574	60.87110347379685	0	1_ActiveTSS	ENSG00000110046.13	ATG2A
chr11	64924316	64925907	K4me3_GM07_PQS24_fe5union_2828	93.80185816946066	99.89851927487929	87.54299872829384	72.14379520106723	101.19357926245816	86.61130202909055	0	1_ActiveTSS	ENSG00000068971.14	PPP2R5B
chr11	65013691	65015212	K4me3_GM07_PQS24_fe5union_2829	64.17485466393249	62.609837686785696	59.00453876438857	77.00508895377537	76.6525923220608	54.282497137326835	0	1_ActiveTSS	ENSG00000213465.8	ARL2
chr1	25543565	25544860	K4me3_GM07_PQS24_fe5union_283	115.1471253121314	91.04513303702569	94.37648864395074	107.04912558090071	112.46052780579241	113.51102994577248	0	1_ActiveTSS	ENSG00000157978.12	LDLRAP1
chr11	65027439	65028427	K4me3_GM07_PQS24_fe5union_2830	16.16572919213717	36.889341693338615	18.721844454793995	25.05333159752194	21.68039989636886	29.130026975587914	0	1_ActiveTSS	ENSG00000110025.13	SNX15
chr11	65040832	65042236	K4me3_GM07_PQS24_fe5union_2831	81.35385658029877	93.51526140708104	68.68990622008812	83.10462847863099	102.50264451646234	79.6496026309783	0	2_FlankTSS	ENSG00000168061.17	SAC3D1
chr11	65083137	65085108	K4me3_GM07_PQS24_fe5union_2832	87.92584613820291	72.73047842016646	57.7963924942282	51.92312121373104	84.4910690508704	45.88691248323521	0	1_ActiveTSS	ENSG00000146670.10	CDCA5
chr11	65096113	65097000	K4me3_GM07_PQS24_fe5union_2833	72.20719971221169	80.28471433787335	52.6509544614205	80.51788035988253	76.47820307391461	102.79870318991883	0	1_ActiveTSS	ENSG00000149823.9	VPS51
chr11	65116740	65117770	K4me3_GM07_PQS24_fe5union_2834	95.63281380441302	93.07329114578597	89.63311337074202	115.3351811520984	103.90757371758636	92.73068315101723	0	1_ActiveTSS	ENSG00000174276.7	ZNHIT2
chr11	65121002	65122888	K4me3_GM07_PQS24_fe5union_2835	90.45665237271993	99.32669219738975	88.03514445386261	66.13787543490288	82.74435494708315	85.98509998903117	0	1_ActiveTSS	ENSG00000149806.11	FAU
chr11	65133313	65135663	K4me3_GM07_PQS24_fe5union_2836	94.41488594530261	83.65831437952545	87.71140124448793	89.2996659517421	102.33950159713449	88.01265952413429	0	1_ActiveTSS	ENSG00000162298.19	SYVN1
chr11	65180659	65183237	K4me3_GM07_PQS24_fe5union_2837	112.017071993984	122.24429491237694	103.9530999879264	112.49046276913772	112.00197510559995	112.20667931799959	0	2_FlankTSS	ENSG00000014216.16	CAPN1
chr11	65261881	65262903	K4me3_GM07_PQS24_fe5union_2838	83.06486923593617	61.192197255723926	66.91115479231048	50.13867040865374	68.2275518356727	74.8221464427319	0	1_ActiveTSS	ENSG00000014138.9	POLA2
chr11	65314216	65316546	K4me3_GM07_PQS24_fe5union_2839	116.3464555611978	108.09233250700366	140.49179400513688	108.48488899467024	116.88063364714128	141.79370014132326	0	1_ActiveTSS	ENSG00000149798.5	CDC42EP2
chr1	25616765	25617798	K4me3_GM07_PQS24_fe5union_284	47.6138502599379	32.63104548295015	75.2310685148292	73.77431595404875	38.00655017468272	54.82342511873222	0	2_FlankTSS	ENSG00000117643.15	MAN1C1
chr11	65333495	65335066	K4me3_GM07_PQS24_fe5union_2840	67.07807201654015	74.08512288173773	56.81109757170379	74.11240061630728	78.99258023005329	77.97498686066156	0	1_ActiveTSS	ENSG00000133884.10	DPF2
chr11	65354338	65355597	K4me3_GM07_PQS24_fe5union_2841	36.558460176478675	31.5146564095938	40.767453551623014	28.571966542286074	36.10789094393377	33.182810831961405	0	2_FlankTSS	ENSG00000173825.7	TIGD3
chr11	65382033	65382329	K4me3_GM07_PQS24_fe5union_2842	11.092309638543625	16.5407880873566	28.934637810523526	22.09762141339581	18.89773402404174	29.236747955709927	0	2_FlankTSS	ENSG00000162241.13	SLC25A45
chr11	65386437	65387543	K4me3_GM07_PQS24_fe5union_2843	92.97795051275592	112.0649308717744	89.97321291519371	73.51947154665447	78.00885481482224	93.40022627235074	0	1_ActiveTSS	ENSG00000126391.14	FRMD8
chr11	65421692	65422226	K4me3_GM07_PQS24_fe5union_2844	22.458620921816696	31.911209852427294	16.329491169783783	22.38756434111728	12.072244405814638	15.696657240803473	0	2_FlankTSS	ENSG00000126391.14	FRMD8
chr11	65422474	65422736	K4me3_GM07_PQS24_fe5union_2845	14.102226808297809	25.045281378072776	30.245514508635893	25.439139107842557	16.85876078564806	45.7295072801393	0	1_ActiveTSS	ENSG00000126391.14	FRMD8
chr11	65422842	65428872	K4me3_GM07_PQS24_fe5union_2846	61.97129823508515	74.19161071160586	63.62144364020141	74.83452997266954	65.7355514568892	86.34235742472296	0	1_ActiveTSS	ENSG00000126391.14	FRMD8
chr11	65455266	65455784	K4me3_GM07_PQS24_fe5union_2847	28.31341267969951	20.61306311838725	16.76406096693734	35.97502571528805	11.522259357985353	28.510064069807434	0	2_FlankTSS	NA	NA
chr11	65456015	65456389	K4me3_GM07_PQS24_fe5union_2848	21.489416079483032	36.78550350407861	7.343289178071292	5.794466094992967	8.319668730744931	8.573792490853377	3	2_FlankTSS	NA	NA
chr11	65476719	65477587	K4me3_GM07_PQS24_fe5union_2849	41.71000296172104	31.81233053974575	26.37111770067288	47.56288601705275	37.341606234356995	40.289682609507835	0	1_ActiveTSS	ENSG00000142186.17	SCYL1
chr1	25799785	25801353	K4me3_GM07_PQS24_fe5union_285	47.12467552227329	47.85673310580623	48.244930477485646	53.64509432760394	47.35345327457274	63.178541390606036	0	2_FlankTSS	ENSG00000162430.18	SELENON
chr11	65497858	65498157	K4me3_GM07_PQS24_fe5union_2850	30.470222570623193	10.960468495789472	34.8200000694747	68.19469276453097	15.865246544803162	21.969758245457424	0	2_FlankTSS	ENSG00000142186.17	SCYL1
chr11	65499232	65507440	K4me3_GM07_PQS24_fe5union_2851	54.96975469023151	54.480576052119865	47.257794369474844	55.26269223550094	40.582944708257024	60.34471009261724	0	1_ActiveTSS	ENSG00000142186.17	SCYL1
chr11	65525051	65526481	K4me3_GM07_PQS24_fe5union_2852	94.76530065238009	100.55558254542159	86.53197554137924	91.67181206066967	104.9077064631016	108.92953810011393	0	1_ActiveTSS	ENSG00000142186.17	SCYL1
chr11	65539923	65540602	K4me3_GM07_PQS24_fe5union_2853	26.063250956488666	18.695358761867556	34.34127334775356	20.82884059253647	31.29469736645216	36.29680869542028	0	2_FlankTSS	ENSG00000168056.17	LTBP3
chr11	65557166	65558708	K4me3_GM07_PQS24_fe5union_2854	47.014453650598924	44.348622031018365	43.131658629805976	45.9866658304647	53.36258184476108	55.26853104307479	0	3_Txn	ENSG00000168056.17	LTBP3
chr11	65569232	65571439	K4me3_GM07_PQS24_fe5union_2855	64.07082540863199	58.623479415240844	61.21366984597305	60.684770010018276	64.26195814372207	67.62014698301186	0	1_ActiveTSS	ENSG00000173465.8	ZNRD2
chr11	65572122	65573481	K4me3_GM07_PQS24_fe5union_2856	65.75260016003027	63.27229756133582	78.496958676507	81.48637460628836	67.0611213984635	68.2368128142039	0	2_FlankTSS	ENSG00000176973.8	FAM89B
chr11	65574545	65575031	K4me3_GM07_PQS24_fe5union_2857	19.67866025708098	22.09767709887146	39.968519767077545	34.701366231143666	17.58908071495021	25.237971626082828	0	1_ActiveTSS	ENSG00000173442.13	EHBP1L1
chr11	65575682	65577688	K4me3_GM07_PQS24_fe5union_2858	74.57423319199856	54.00431494124404	58.770029754544545	78.0046578919001	72.69839345992457	67.99852462009032	0	1_ActiveTSS	ENSG00000173442.13	EHBP1L1
chr11	65613303	65615270	K4me3_GM07_PQS24_fe5union_2859	77.20173237414349	92.62052609118886	65.44557912929838	72.65484806784812	79.19821306514646	65.94064234338246	0	1_ActiveTSS	ENSG00000173327.8	MAP3K11
chr1	25819342	25821298	K4me3_GM07_PQS24_fe5union_286	106.57770369464727	107.36210320313793	108.40492859568889	103.88763295319377	98.09659300644523	103.7450626348316	0	1_ActiveTSS	ENSG00000255054.3	RP1-317E23.6
chr11	65615713	65616961	K4me3_GM07_PQS24_fe5union_2860	149.8540582051237	140.92023454253038	119.65750905055735	123.98214637270027	137.82937863137784	118.83427532895536	0	1_ActiveTSS	ENSG00000197136.5	PCNX3
chr11	65638044	65638945	K4me3_GM07_PQS24_fe5union_2861	43.944646244129345	53.81160559621806	78.83182935129672	80.60510805477868	59.598653339659016	71.15790956683158	0	1_ActiveTSS	ENSG00000213445.10	SIPA1
chr11	65661697	65664092	K4me3_GM07_PQS24_fe5union_2862	76.00601151093825	88.55924631967592	79.19816981743033	63.77978642775111	81.65457852263111	79.38279494118643	0	1_ActiveTSS	ENSG00000173039.19	RELA
chr11	65712000	65713173	K4me3_GM07_PQS24_fe5union_2863	34.04481899000325	36.459116356006476	56.19031229910555	42.81189604630158	50.40272351921734	44.18139588466446	0	1_ActiveTSS	ENSG00000172977.13	KAT5
chr11	65719433	65720884	K4me3_GM07_PQS24_fe5union_2864	44.1318086664809	39.05885114237094	51.498819692810834	59.016973013825115	53.0003607761125	56.882618597027545	0	1_ActiveTSS	ENSG00000172922.11	RNASEH2C
chr11	65779502	65781357	K4me3_GM07_PQS24_fe5union_2865	74.17163763501512	83.99538290973106	82.36744951262996	103.55365153656538	80.55278179975437	78.52030347716332	0	1_ActiveTSS	ENSG00000254470.3	AP5B1
chr11	65817789	65818314	K4me3_GM07_PQS24_fe5union_2866	28.496846391012777	23.328927133746376	49.31366332060895	59.53158586082626	58.564604478862655	69.87583763737273	0	1_ActiveTSS	ENSG00000172803.18	SNX32
chr11	65833999	65834461	K4me3_GM07_PQS24_fe5union_2867	23.191911398521373	14.442729955641239	14.54600194496561	13.282338080015709	16.32924071788937	12.438398253677894	0	8_TssBiv	ENSG00000172757.13	CFL1
chr11	65856031	65858276	K4me3_GM07_PQS24_fe5union_2868	139.7836570781936	127.77861763673572	136.0082824531798	136.9455689032565	135.49790493203236	148.41946967543572	0	1_ActiveTSS	ENSG00000172732.12	MUS81
chr11	65858610	65859475	K4me3_GM07_PQS24_fe5union_2869	25.102172922590906	16.15651048224427	22.994898364217818	20.849669208924308	22.92217816089392	32.110161197534914	0	1_ActiveTSS	ENSG00000172757.13	CFL1
chr1	25858708	25859425	K4me3_GM07_PQS24_fe5union_287	64.66008631334161	22.018816520936628	29.118090327741875	18.92209033641256	57.832256811933874	25.29829813346161	0	2_FlankTSS	ENSG00000127423.11	AUNIP
chr11	65860418	65861799	K4me3_GM07_PQS24_fe5union_2870	98.82039948169837	112.87398069710918	90.27697174559722	89.89252511511049	82.6894345144524	107.5656500107317	0	1_ActiveTSS	ENSG00000172757.13	CFL1
chr11	65871332	65873564	K4me3_GM07_PQS24_fe5union_2871	66.51888043965482	73.92536788050451	67.74019588176097	58.48965442064326	80.72214497757493	70.87401558077309	0	1_ActiveTSS	ENSG00000172638.13	EFEMP2
chr11	65887655	65888512	K4me3_GM07_PQS24_fe5union_2872	51.562553649417296	76.30298075054677	51.676628699360144	70.99569712303267	51.989095379822125	65.41110980700296	0	1_ActiveTSS	ENSG00000172500.13	FIBP
chr11	65890634	65892459	K4me3_GM07_PQS24_fe5union_2873	42.19486903091276	47.138806558359825	42.77984300175969	53.5773081326456	45.71468780556764	57.462270488604524	0	1_ActiveTSS	ENSG00000175602.4	CCDC85B
chr11	65897479	65900464	K4me3_GM07_PQS24_fe5union_2874	106.02464893796413	92.84179377604137	106.09097054762447	87.72141103840184	92.44074509388567	79.62436238313452	0	1_ActiveTSS	ENSG00000175592.9	FOSL1
chr11	65917774	65919126	K4me3_GM07_PQS24_fe5union_2875	70.89131882317689	73.66337543992479	78.09303923820823	73.59875689012691	66.19484120326109	100.60097843097108	0	1_ActiveTSS	ENSG00000175573.7	C11orf68
chr11	65919363	65921315	K4me3_GM07_PQS24_fe5union_2876	111.92244185789268	75.43922963338868	100.61032800678858	83.62716190169427	88.289969751059715	99.6284798857371	0	1_ActiveTSS	ENSG00000175550.8	DRAP1
chr11	65961041	65961565	K4me3_GM07_PQS24_fe5union_2877	37.248532934862354	52.17766953765161	37.593753604022595	51.09727165141448	51.372525461613755	25.825400367254957	0	1_ActiveTSS	ENSG00000175467.15	SART1
chr11	65961638	65962861	K4me3_GM07_PQS24_fe5union_2878	141.42728829569967	151.8320633680171	114.68130060797654	133.8136400041476	135.22420850091646	111.72164069305535	0	1_ActiveTSS	ENSG00000175467.15	SART1
chr11	66001103	66003347	K4me3_GM07_PQS24_fe5union_2879	81.13911325056017	72.855426810914	77.46193632070815	70.17323110728823	73.44061516478259	67.15304505006803	0	1_ActiveTSS	ENSG00000175334.8	BANF1
chr1	25859598	25860155	K4me3_GM07_PQS24_fe5union_288	17.36148819949574	22.02234406938824	21.64382473160637	23.20246311956574	16.771526093926294	28.713702911544008	0	1_ActiveTSS	ENSG00000127423.11	AUNIP
chr11	66051687	66052124	K4me3_GM07_PQS24_fe5union_2880	37.64310370135583	28.408789400378136	28.14216618868681	46.15586719340448	38.68246158781873	28.238946127570497	0	1_ActiveTSS	ENSG00000087365.16	SF3B2
chr11	66052293	66053531	K4me3_GM07_PQS24_fe5union_2881	106.23829668308088	90.6654981589595	88.91506381076475	102.54762157238945	112.84246261883501	98.48586763124413	0	1_ActiveTSS	ENSG00000087365.16	SF3B2
chr11	66069648	66072022	K4me3_GM07_PQS24_fe5union_2882	90.97410213051637	104.87758852221182	91.15731261575806	83.73908299341475	80.5109482488221	89.12359726563635	0	2_FlankTSS	ENSG00000175115.13	PACS1
chr11	66257190	66258940	K4me3_GM07_PQS24_fe5union_2883	111.26779262912213	124.36615681071777	99.75137020778627	120.39720382806793	107.30423483129758	101.16924732928648	0	1_ActiveTSS	ENSG00000174996.12	KLC2
chr11	66267362	66268221	K4me3_GM07_PQS24_fe5union_2884	25.98749596649106	28.013875154235613	31.043248785876116	33.42122603631806	23.599287573946924	30.027951545818734	0	1_ActiveTSS	ENSG00000174996.12	KLC2
chr11	66268527	66269650	K4me3_GM07_PQS24_fe5union_2885	119.41448550042615	126.0370998110221	122.26969808757575	122.72123219718938	136.13467276529457	118.81290415280297	0	1_ActiveTSS	ENSG00000174903.16	RAB1B
chr11	66287928	66289245	K4me3_GM07_PQS24_fe5union_2886	76.31502001930227	95.63906125123727	79.70804740142677	81.16682833250499	94.1381571872611	101.98615572023026	0	1_ActiveTSS	ENSG00000174851.16	YIF1A
chr11	66289321	66290131	K4me3_GM07_PQS24_fe5union_2887	16.430542453564538	45.151054608167485	40.60059229520875	53.04489936771811	27.155398737151454	25.519153226657878	0	2_FlankTSS	ENSG00000174851.16	YIF1A
chr11	66313249	66317053	K4me3_GM07_PQS24_fe5union_2888	86.90154138884871	83.83956648862704	71.86356360571692	71.90357331250377	58.954410515780346	75.16324859227097	0	1_ActiveTSS	ENSG00000174807.4	CD248
chr11	66334319	66336600	K4me3_GM07_PQS24_fe5union_2889	90.79169148459667	68.91943080840805	62.20194752921971	68.17147092684905	58.13814417542407	57.02630114614809	0	1_ActiveTSS	ENSG00000174791.11	RIN1
chr1	25874588	25876038	K4me3_GM07_PQS24_fe5union_289	56.65080106571359	58.685605984602034	67.91922098581827	62.506089358542354	60.022795139703724	67.22283764086852	0	2_FlankTSS	ENSG00000182749.6	PAQR7
chr11	66344386	66345169	K4me3_GM07_PQS24_fe5union_2890	95.02058303800182	112.77861124252948	94.29557317062107	105.08233325737915	95.04642441931225	135.67977398841353	0	1_ActiveTSS	ENSG00000174744.14	BRMS1
chr11	66346836	66348343	K4me3_GM07_PQS24_fe5union_2891	55.608515194434716	78.01188531321948	66.64051432785791	74.97545093467342	62.44322673280369	79.10216101984021	0	1_ActiveTSS	ENSG00000174684.7	B4GAT1
chr11	66371498	66371934	K4me3_GM07_PQS24_fe5union_2892	19.487476685517574	34.09301260329647	38.74580582896763	13.427205885196019	8.077329756248462	18.91518843727845	0	2_FlankTSS	ENSG00000174669.12	SLC29A2
chr11	66408712	66408994	K4me3_GM07_PQS24_fe5union_2893	26.07822754192244	22.324423123102566	34.80683005666681	15.309680615012168	18.501822167064073	30.518832301436927	0	2_FlankTSS	ENSG00000174576.10	NPAS4
chr11	66438089	66438964	K4me3_GM07_PQS24_fe5union_2894	65.97917055094102	80.88623910207845	64.19690780512799	77.18251832443707	94.39087289611287	82.50760421027007	0	1_ActiveTSS	ENSG00000174547.13	MRPL11
chr11	66466349	66467792	K4me3_GM07_PQS24_fe5union_2895	81.52597904233964	77.59659227305751	87.02910435342761	99.04078207102162	86.01914789681096	74.03987431570602	0	2_FlankTSS	ENSG00000174547.13	MRPL11
chr11	66479137	66481236	K4me3_GM07_PQS24_fe5union_2896	48.10213415272991	49.91530075286573	54.62965175972666	51.052920174271605	41.35354958949845	45.003209412138844	0	1_ActiveTSS	ENSG00000254986.7	DPP3
chr11	66510578	66511327	K4me3_GM07_PQS24_fe5union_2897	65.38884444688424	67.89520145941941	70.66219002719055	87.42131294479348	54.24735028099182	54.17458111218558	0	1_ActiveTSS	ENSG00000174483.20	BBS1
chr11	66545266	66546082	K4me3_GM07_PQS24_fe5union_2898	45.97285845720225	46.239772476885115	64.47442974734355	83.03284645460717	81.01277426562875	83.71132062238888	0	1_ActiveTSS	ENSG00000174165.8	ZDHHC24
chr11	66546268	66546747	K4me3_GM07_PQS24_fe5union_2899	26.528631405688046	24.214256274855227	61.59946476496746	43.91144039708653	55.05310645596173	39.840979994241195	0	2_FlankTSS	ENSG00000248746.6	ACTN3
chr1	1427495	1427966	K4me3_GM07_PQS24_fe5union_29	14.057222168249915	26.92758653598435	40.89362159656399	23.432991243267647	40.27726504571529	28.272869001580798	0	7_Repressed	ENSG00000205116.4	TMEM88B
chr1	25904347	25906866	K4me3_GM07_PQS24_fe5union_290	68.45875100146796	71.33297540322171	72.35981015389429	63.43693657103666	64.80265607729325	44.31302678673091	0	1_ActiveTSS	ENSG00000117632.23	STMN1
chr11	66568056	66568600	K4me3_GM07_PQS24_fe5union_2900	33.27215561968555	47.13863650385449	44.62711934070709	65.9453750405097	47.06072615475438	46.3007006403727	0	2_FlankTSS	ENSG00000174080.12	CTSF
chr11	66592789	66593103	K4me3_GM07_PQS24_fe5union_2901	20.334193139593054	27.218329594278515	38.30558921586694	28.64320721000408	14.4677449482037	32.68664658588872	0	1_ActiveTSS	ENSG00000182791.5	CCDC87
chr11	66593165	66593742	K4me3_GM07_PQS24_fe5union_2902	44.63221259564024	36.37341234414916	51.21458867985942	60.39368205836733	51.75468379334704	51.758340970928295	0	1_ActiveTSS	ENSG00000173992.9	CCS
chr11	66615974	66616418	K4me3_GM07_PQS24_fe5union_2903	25.29874522310756	35.2151899637592	35.781400094219194	61.244582021021266	29.02271465538041	41.30237332196122	0	1_ActiveTSS	ENSG00000239306.5	RBM14
chr11	66616543	66619034	K4me3_GM07_PQS24_fe5union_2904	103.28271027036722	77.68037738078607	78.9291863360223	78.02140995825637	89.95986658874058	93.2964838737806	0	1_ActiveTSS	ENSG00000239306.5	RBM14
chr11	66638627	66639684	K4me3_GM07_PQS24_fe5union_2905	68.18175849785662	89.81378664046268	67.3018918565832	66.99846663661555	81.44050520035016	56.140739409728035	0	1_ActiveTSS	ENSG00000173933.21	RBM4
chr11	66677105	66678399	K4me3_GM07_PQS24_fe5union_2906	44.453563681819055	40.37367889431709	60.33149830539195	71.24823559974782	55.519001113054166	44.00948503630358	0	1_ActiveTSS	ENSG00000173914.12	RBM4B
chr11	66727462	66728272	K4me3_GM07_PQS24_fe5union_2907	21.744941072019735	30.31299516651129	23.369174606557177	23.5543506737039	16.809736602530677	20.90657845977779	0	7_Repressed	ENSG00000173898.15	SPTBN2
chr11	66728352	66728673	K4me3_GM07_PQS24_fe5union_2908	15.785084742732288	21.47631238756581	20.133474457952953	31.505529048165293	26.929808716489763	23.013152064563222	0	7_Repressed	ENSG00000173898.15	SPTBN2
chr11	66744061	66745708	K4me3_GM07_PQS24_fe5union_2909	87.41296126425578	92.91749719827278	80.44996519955195	86.61352883824968	100.5369076082779	81.20626622816256	0	2_FlankTSS	ENSG00000173715.18	C11orf80
chr1	25922638	25923458	K4me3_GM07_PQS24_fe5union_291	22.437471342514986	35.19124155300941	43.36391849831541	36.41478188712942	46.23696480861402	22.882927198848208	0	1_ActiveTSS	ENSG00000117632.23	STMN1
chr11	66841945	66844588	K4me3_GM07_PQS24_fe5union_2910	103.69095052615305	89.71552848127946	95.55060685132425	96.30651135083299	104.50142931775657	97.3760222230549	0	1_ActiveTSS	ENSG00000173653.8	RCE1
chr11	66855837	66856240	K4me3_GM07_PQS24_fe5union_2911	22.104217383748818	32.08097981938741	17.25094905692287	36.42412350787511	40.39126913589177	47.658464889822604	0	2_FlankTSS	ENSG00000173599.15	PC
chr11	66856435	66857940	K4me3_GM07_PQS24_fe5union_2912	113.35769767656329	95.88353831157093	108.38668446315685	102.61420061097262	95.79946522927808	101.28220936616471	0	2_FlankTSS	ENSG00000173621.9	LRFN4
chr11	66957506	66958468	K4me3_GM07_PQS24_fe5union_2913	46.47523588229886	46.61255507694337	50.0675711466287	60.28410636332525	57.81460606915627	42.639420270862765	0	2_FlankTSS	ENSG00000173599.15	PC
chr11	67022938	67023720	K4me3_GM07_PQS24_fe5union_2914	31.82353699784692	30.196553865870442	32.182070546674886	19.00193857668493	21.477405690781755	8.007147667243531	0	7_Repressed	ENSG00000173227.14	SYT12
chr11	67056349	67057335	K4me3_GM07_PQS24_fe5union_2915	39.5144745413062	37.656687226326646	55.2308944246352	36.07075957588923	51.035429960547226	45.24544402037331	0	2_FlankTSS	ENSG00000173156.7	RHOD
chr11	67117991	67118713	K4me3_GM07_PQS24_fe5union_2916	17.6202698632556	39.83018822143487	12.796424031636018	20.484642596909843	42.73394386621068	30.68619806216765	0	1_ActiveTSS	ENSG00000173120.15	KDM2A
chr11	67119198	67121600	K4me3_GM07_PQS24_fe5union_2917	107.69043920615557	114.80104049794275	102.89944923242886	119.68343841414475	105.6094315218657	126.35527414152362	0	1_ActiveTSS	ENSG00000173120.15	KDM2A
chr11	67240034	67241716	K4me3_GM07_PQS24_fe5union_2918	70.93388927004429	41.6744274568761	43.12850245761354	29.369819633738736	48.833537135233065	35.67376023851493	0	1_ActiveTSS	ENSG00000173120.15	KDM2A
chr11	67266368	67267763	K4me3_GM07_PQS24_fe5union_2919	112.85629656664244	134.11337036257993	102.83189146255609	138.12246302369005	108.59016508895634	132.23116846809538	0	2_FlankTSS	ENSG00000173020.11	GRK2
chr1	25997431	25998064	K4me3_GM07_PQS24_fe5union_292	39.51565917420855	37.031790252658084	34.32975088049768	41.85275184568626	39.19497141975307	69.86029552494405	0	1_ActiveTSS	ENSG00000158006.14	PAFAH2
chr11	67288263	67290566	K4me3_GM07_PQS24_fe5union_2920	62.725960147320976	72.98784723195965	78.41120395398794	69.10492090329623	69.84757472072621	84.45854178716252	0	2_FlankTSS	ENSG00000172932.16	ANKRD13D
chr11	67303053	67304546	K4me3_GM07_PQS24_fe5union_2921	66.63325754132839	74.46140492890711	87.4002902106289	95.67606384927798	90.80029613739002	69.82847097286577	0	2_FlankTSS	ENSG00000172830.13	SSH3
chr11	67316924	67317702	K4me3_GM07_PQS24_fe5union_2922	42.6182183974016	33.3585348736909	45.9509940426211	58.48855159580248	63.23825115617974	60.34768457586057	0	2_FlankTSS	ENSG00000172613.8	RAD9A
chr11	67317798	67318458	K4me3_GM07_PQS24_fe5union_2923	70.1968976704485	82.31178567915637	69.77338172582127	107.15369480259884	70.61860874243128	66.41079747044104	0	1_ActiveTSS	ENSG00000172613.8	RAD9A
chr11	67352531	67353652	K4me3_GM07_PQS24_fe5union_2924	74.55527256377307	88.15512287770427	70.17550409231687	82.8495328103831	55.303235245946695	71.38232196199333	0	1_ActiveTSS	ENSG00000175482.9	POLD4
chr11	67371727	67374213	K4me3_GM07_PQS24_fe5union_2925	124.30782894435119	118.24597305162922	118.34865514415984	102.1124196813483	135.02089442737545	154.60556956635423	0	2_FlankTSS	ENSG00000175505.11	CLCF1
chr11	67390969	67392814	K4me3_GM07_PQS24_fe5union_2926	73.4823578064853	58.97717270937945	68.21309983342546	70.03021103211492	70.24113682493368	76.8938395071276	0	1_ActiveTSS	ENSG00000172613.8	RAD9A
chr11	67400455	67401894	K4me3_GM07_PQS24_fe5union_2927	120.8080593901312	110.65405352931094	118.39161747938572	127.85421515477589	96.81128460920058	93.65428227465958	0	1_ActiveTSS	ENSG00000172531.16	PPP1CA
chr11	67420537	67421233	K4me3_GM07_PQS24_fe5union_2928	31.503476526432006	51.5061216053518	54.89198067803561	39.899597123522106	60.570893959401445	30.66879045010221	0	2_FlankTSS	ENSG00000172531.16	PPP1CA
chr11	67427929	67429335	K4me3_GM07_PQS24_fe5union_2929	92.60229087155405	74.94754829757368	67.43623328444238	78.37174662305131	77.12096222967246	81.50824088737471	0	1_ActiveTSS	ENSG00000175634.15	RPS6KB2
chr1	26035040	26036157	K4me3_GM07_PQS24_fe5union_293	54.932606580977236	61.21078240002474	55.183121404188824	56.15106496767293	56.35849363019487	45.1358089035999	0	2_FlankTSS	ENSG00000158008.10	EXTL1
chr11	67442489	67444178	K4me3_GM07_PQS24_fe5union_2930	83.14076081377793	91.81643709386861	101.66119533962112	81.74988034949895	100.61518711342066	89.13939626075607	0	2_FlankTSS	ENSG00000172725.14	CORO1B
chr11	67464549	67465341	K4me3_GM07_PQS24_fe5union_2931	21.635235344286638	56.22933333400013	48.0127807682764	50.739861599659434	30.160164751141032	38.43938561633085	0	2_FlankTSS	ENSG00000172663.9	TMEM134
chr11	67468461	67469775	K4me3_GM07_PQS24_fe5union_2932	64.90642854160421	58.30106671967517	61.82710507092797	71.966236273625	57.98701468823569	74.47601103776869	0	1_ActiveTSS	ENSG00000172663.9	TMEM134
chr11	67482338	67482977	K4me3_GM07_PQS24_fe5union_2933	16.905141555231122	23.723111498475763	4.967112036837679	19.650923321548962	18.530336970806594	29.30288085585246	0	1_ActiveTSS	ENSG00000110711.11	AIP
chr11	67483056	67483501	K4me3_GM07_PQS24_fe5union_2934	39.693324375298594	25.921007844461748	48.98608324472538	44.99636220554253	24.387099076564034	32.8416383558575	0	1_ActiveTSS	ENSG00000110711.11	AIP
chr11	67504010	67505410	K4me3_GM07_PQS24_fe5union_2935	96.09032768386545	81.28097998507747	98.12487025241302	102.19293290613533	70.57574984290925	67.18488210335876	0	1_ActiveTSS	ENSG00000110697.13	PITPNM1
chr11	67507389	67508183	K4me3_GM07_PQS24_fe5union_2936	41.38324945771421	55.45688832781222	34.704504978869885	55.130225175231736	76.07352106078973	36.621474596145205	0	1_ActiveTSS	ENSG00000167797.8	CDK2AP2
chr11	67508343	67509141	K4me3_GM07_PQS24_fe5union_2937	46.64864887056849	58.02565450594872	64.243933116559	57.897261216835716	55.32068849093491	56.196254130605716	0	1_ActiveTSS	ENSG00000167797.8	CDK2AP2
chr11	67583196	67585108	K4me3_GM07_PQS24_fe5union_2938	71.23183721314334	62.97771354320292	71.00316075333103	82.19578155597847	71.25274112941773	89.65812154355056	0	1_ActiveTSS	ENSG00000084207.18	GSTP1
chr11	67606372	67607853	K4me3_GM07_PQS24_fe5union_2939	79.49056913518969	101.43106467289087	91.07035727263012	72.5966402861874	98.60200611257002	86.33565892249771	0	1_ActiveTSS	ENSG00000167792.13	NDUFV1
chr1	26110629	26112643	K4me3_GM07_PQS24_fe5union_294	90.57221414449567	118.73341410604536	87.17744897430822	90.11495565634398	105.0589095569382	108.27988539670815	0	2_FlankTSS	ENSG00000175087.10	PDIK1L
chr11	67629474	67630209	K4me3_GM07_PQS24_fe5union_2940	41.71857380850588	59.535903906625556	60.90547113837153	83.24583527332258	54.53208934326354	65.50294659475182	0	2_FlankTSS	ENSG00000167799.10	NUDT8
chr11	67630452	67630915	K4me3_GM07_PQS24_fe5union_2941	36.74722667937641	42.67548785907468	39.26151618524589	39.565925447634555	49.52646685176347	32.37674323573786	0	1_ActiveTSS	ENSG00000167799.10	NUDT8
chr11	67804762	67805426	K4me3_GM07_PQS24_fe5union_2942	62.18701966260674	79.61515079316099	90.93398190112254	97.2722300538779	63.14490740797996	91.37974691028703	0	1_ActiveTSS	NA	NA
chr11	67805558	67805840	K4me3_GM07_PQS24_fe5union_2943	4.399451053650079	11.148907376138231	19.757062834505938	29.65875381888632	25.342832043961714	7.261478921143054	0	2_FlankTSS	NA	NA
chr11	67805906	67806641	K4me3_GM07_PQS24_fe5union_2944	26.598041744269125	22.71486023787746	16.62794904195906	26.50813577020144	17.753380722006757	18.12336724435934	0	2_FlankTSS	NA	NA
chr11	68003156	68004187	K4me3_GM07_PQS24_fe5union_2945	110.44609610866753	110.74301994988313	127.62981417197047	95.98628084001577	108.17328503977434	99.98310858592932	0	2_FlankTSS	ENSG00000110057.8	UNC93B1
chr11	68009964	68011152	K4me3_GM07_PQS24_fe5union_2946	34.51862593448106	20.62373835089513	17.0168934504776	27.454599145363893	22.38186975038788	55.21733788468638	0	2_FlankTSS	ENSG00000006534.16	ALDH3B1
chr11	68030032	68030457	K4me3_GM07_PQS24_fe5union_2947	40.06234758169236	36.202472834960254	38.61239100951582	30.006079322050738	37.05913239423022	15.495464034894127	0	1_ActiveTSS	ENSG00000110717.13	NDUFS8
chr11	68030628	68031563	K4me3_GM07_PQS24_fe5union_2948	92.1833402652834	48.49627437690691	64.65279791915533	76.73040050859264	69.63865261041897	76.14682750555323	0	1_ActiveTSS	ENSG00000110717.13	NDUFS8
chr11	68038544	68041193	K4me3_GM07_PQS24_fe5union_2949	57.97461255293716	46.722340457047146	45.43375118192574	50.7999285229066	55.547560671789725	42.67069464537383	0	1_ActiveTSS	ENSG00000110719.10	TCIRG1
chr1	26169741	26170829	K4me3_GM07_PQS24_fe5union_295	77.34643561462903	88.97891785129549	90.21623231599303	72.98600344022013	97.48311845602537	74.96185747229868	0	1_ActiveTSS	ENSG00000142684.9	ZNF593
chr11	68120267	68121463	K4me3_GM07_PQS24_fe5union_2950	95.43948496716692	90.88185833593724	131.16731023310547	128.42421521446684	103.69054955187653	88.08046294993538	0	2_FlankTSS	ENSG00000110721.12	CHKA
chr11	68121520	68121933	K4me3_GM07_PQS24_fe5union_2951	10.82243223949238	27.070957030782168	28.757661482002128	24.49190318153641	49.978042923979565	28.869201354389045	0	1_ActiveTSS	ENSG00000110721.12	CHKA
chr11	68212128	68214544	K4me3_GM07_PQS24_fe5union_2952	89.0165418695852	108.95614078249237	90.03137498105457	107.26439825633327	99.24934349341889	105.03719553790819	0	2_FlankTSS	ENSG00000110066.15	KMT5B
chr11	68270576	68272819	K4me3_GM07_PQS24_fe5union_2953	69.28323602138947	81.00031750027789	71.1040319742743	73.17433021488301	69.59037540004658	90.12699291229714	0	1_ActiveTSS	ENSG00000171067.11	C11orf24
chr11	68312245	68314062	K4me3_GM07_PQS24_fe5union_2954	93.58365107124216	90.70863174201898	94.45627271022936	116.00323557386457	90.65265812257486	86.69005984403262	0	7_Repressed	ENSG00000162337.12	LRP5
chr11	68460302	68462243	K4me3_GM07_PQS24_fe5union_2955	107.65420714686194	107.50464501467997	122.06368429284271	109.19912605520327	118.35163826865485	117.00125666994387	0	1_ActiveTSS	ENSG00000110075.15	PPP6R3
chr11	68751129	68751582	K4me3_GM07_PQS24_fe5union_2956	16.566095812003983	46.25953375306618	15.036927871545613	19.895759291558647	16.859726037138735	10.599537169204476	0	7_Repressed	ENSG00000132749.11	TESMIN
chr11	68839528	68839834	K4me3_GM07_PQS24_fe5union_2957	27.445667666078016	9.281364957078528	22.503872774213317	3.8054127739976	13.912334933079023	7.350287128924603	0	2_FlankTSS	ENSG00000110090.13	CPT1A
chr11	68840360	68842245	K4me3_GM07_PQS24_fe5union_2958	97.78436825537409	106.50975828148265	115.06120175713279	108.85051534462946	97.11476484712057	95.8991551792284	0	1_ActiveTSS	ENSG00000110090.13	CPT1A
chr11	68855252	68855800	K4me3_GM07_PQS24_fe5union_2959	24.472777687972727	13.405083578338633	26.599457962206124	17.40100299967723	32.51441922242188	20.946245071879414	0	2_FlankTSS	ENSG00000110090.13	CPT1A
chr1	26234120	26235205	K4me3_GM07_PQS24_fe5union_296	59.89646900445136	49.170797855998316	63.36714891955738	52.40629883355277	70.4708146663376	57.43295571937918	0	1_ActiveTSS	ENSG00000130695.16	CEP85
chr11	68869740	68870033	K4me3_GM07_PQS24_fe5union_2960	8.083632994016684	11.658689252016535	11.849186225036597	4.34663925127995	9.065315491391218	13.687115364859158	0	7_Repressed	ENSG00000110090.13	CPT1A
chr11	68870136	68870345	K4me3_GM07_PQS24_fe5union_2961	19.74703099195738	11.937482729711904	29.467159435670318	13.024312086141448	22.622731752964842	26.49177960665781	0	2_FlankTSS	ENSG00000110090.13	CPT1A
chr11	68902945	68904987	K4me3_GM07_PQS24_fe5union_2962	100.15187388256935	85.56245448152376	91.80671650855072	105.17341802976158	71.5885085770308	82.22326194197038	0	1_ActiveTSS	ENSG00000132740.10	IGHMBP2
chr11	69010730	69010957	K4me3_GM07_PQS24_fe5union_2963	16.147764880537835	37.48474753188831	22.78217022957087	20.900264110101666	46.30573683335849	36.7696438558714	0	2_FlankTSS	ENSG00000172935.9	MRGPRF
chr11	69011220	69013333	K4me3_GM07_PQS24_fe5union_2964	58.383733667678065	45.16252128574754	56.900436072375044	63.32388382640501	48.18474150327639	46.017170444786906	0	1_ActiveTSS	ENSG00000172935.9	MRGPRF
chr11	69048837	69049878	K4me3_GM07_PQS24_fe5union_2965	166.92373376022186	147.21502906054556	143.49399168199332	154.97495820020455	145.33638096934865	182.2627346514914	0	1_ActiveTSS	ENSG00000162341.18	TPCN2
chr11	69443665	69443990	K4me3_GM07_PQS24_fe5union_2966	29.857744552514017	19.890207488020195	31.183465857069727	7.791018723514529	16.7414773945227	10.026211391765058	0	2_FlankTSS	NA	NA
chr11	69637664	69638676	K4me3_GM07_PQS24_fe5union_2967	21.885191956387548	19.572652196122363	29.303416115234818	23.081749198482235	19.30607080425571	13.954866128951487	0	2_FlankTSS	ENSG00000110092.4	CCND1
chr11	69638813	69639032	K4me3_GM07_PQS24_fe5union_2968	15.297533141117668	24.215257693793284	27.480512227969605	14.164755743042209	13.523450569728679	30.7064778430375	0	1_ActiveTSS	ENSG00000110092.4	CCND1
chr11	69639150	69645153	K4me3_GM07_PQS24_fe5union_2969	104.49995625705682	95.00041421895445	83.70815422852516	75.28330527753168	74.41148855393956	81.58831839327682	0	1_ActiveTSS	ENSG00000110092.4	CCND1
chr1	26280020	26281980	K4me3_GM07_PQS24_fe5union_297	90.48982014415469	88.4539627746335	77.76388152801832	75.52496001332607	88.00031971179733	72.14274198036748	0	1_ActiveTSS	ENSG00000142669.15	SH3BGRL3
chr11	69673977	69675413	K4me3_GM07_PQS24_fe5union_2970	110.03114848910793	103.61419115000147	84.94379611141994	115.2857386870884	104.0852550176789	85.7842125852063	0	1_ActiveTSS	ENSG00000149716.13	LTO1
chr11	69675583	69675857	K4me3_GM07_PQS24_fe5union_2971	9.231127170264749	29.918393890367636	8.043502174210609	25.677550293467288	10.891478736197836	11.566480904536995	0	2_FlankTSS	ENSG00000149716.13	LTO1
chr11	70202856	70204744	K4me3_GM07_PQS24_fe5union_2972	110.30125587172591	96.7663225319544	94.71037441276991	86.48190880422499	99.9239805887833	98.40768897271268	0	1_ActiveTSS	ENSG00000168040.5	FADD
chr11	70269943	70270552	K4me3_GM07_PQS24_fe5union_2973	87.03989666214711	63.376748271218545	49.6622808651218	68.11203410870864	75.36199105608279	35.138711455575375	0	1_ActiveTSS	ENSG00000131626.19	PPFIA1
chr11	70270624	70271858	K4me3_GM07_PQS24_fe5union_2974	131.78499704457616	160.6014310882682	123.35270523201528	124.95885188843515	160.58646158589488	150.9896492201341	0	1_ActiveTSS	ENSG00000131626.19	PPFIA1
chr11	70397405	70399891	K4me3_GM07_PQS24_fe5union_2975	124.90181936773928	153.05558214166334	141.5995937345054	127.16947050991527	118.41117445110969	133.78815647799172	0	1_ActiveTSS	ENSG00000085733.16	CTTN
chr11	71251492	71253009	K4me3_GM07_PQS24_fe5union_2976	30.88608975627744	48.700185571020654	24.049969755151444	28.5675430599914	35.4061409045424	42.931286081376086	0	7_Repressed	ENSG00000162105.20	SHANK2
chr11	71447723	71449452	K4me3_GM07_PQS24_fe5union_2977	77.08838262595854	93.69903097196708	65.37404166049909	75.73610228093305	59.79917082013878	67.48499291051917	0	2_FlankTSS	ENSG00000172893.17	DHCR7
chr11	71452487	71453089	K4me3_GM07_PQS24_fe5union_2978	37.827764310606064	19.958598617034937	23.25933949114159	26.936633897318444	44.01616100329912	31.3626275732943	0	2_FlankTSS	ENSG00000172893.17	DHCR7
chr11	71453141	71454130	K4me3_GM07_PQS24_fe5union_2979	87.18386370120112	86.67978124969157	92.01317635564645	91.02180160616014	78.32947079488945	78.32039756671054	0	1_ActiveTSS	ENSG00000172890.13	NADSYN1
chr1	26305855	26306703	K4me3_GM07_PQS24_fe5union_298	37.18398716143626	51.250734479474715	23.591348116713156	40.279195750272756	46.519898632605425	46.468678116310734	0	1_ActiveTSS	ENSG00000158062.20	UBXN11
chr11	71786393	71786815	K4me3_GM07_PQS24_fe5union_2980	18.911489692466294	22.852964991467093	28.623248972021422	18.54888522650364	20.062230553982598	3.961691957280324	0	2_FlankTSS	ENSG00000214534.5	ZNF705E
chr11	71787235	71788261	K4me3_GM07_PQS24_fe5union_2981	40.78117962288859	50.941570342071344	44.792231165973554	37.832811326625574	32.98481060056044	43.42683612912675	0	1_ActiveTSS	ENSG00000214534.5	ZNF705E
chr11	71813397	71813848	K4me3_GM07_PQS24_fe5union_2982	18.12151319688772	28.038526509055032	10.801770142348166	16.863967190674188	17.119517011514898	14.063381730700291	0	2_FlankTSS	ENSG00000214534.5	ZNF705E
chr11	71927837	71929976	K4me3_GM07_PQS24_fe5union_2983	74.75316804592	72.96765390270747	71.58747569991398	71.2750078264833	71.66603095600945	95.16927421904272	0	1_ActiveTSS	ENSG00000137522.18	RNF121
chr11	72039224	72041866	K4me3_GM07_PQS24_fe5union_2984	21.6799931475202	31.868831638608633	38.75261308396289	47.13583065964085	21.598987368467895	32.49323186879452	0	1_ActiveTSS	ENSG00000137497.18	NUMA1
chr11	72079224	72080635	K4me3_GM07_PQS24_fe5union_2985	56.00809932991881	29.604763791409045	49.412681954647915	30.597660761399233	59.62395844709647	38.58955937912998	0	1_ActiveTSS	ENSG00000284922.2	RP11-807H22.10
chr11	72080889	72081341	K4me3_GM07_PQS24_fe5union_2986	23.755836232687663	14.741508382278873	7.04562227682492	36.28781276110638	39.952080000455126	35.4896000168472	0	1_ActiveTSS	ENSG00000284922.2	RP11-807H22.10
chr11	72102233	72103374	K4me3_GM07_PQS24_fe5union_2987	106.23081933121156	98.28118919611778	89.21198699259789	102.07225484615368	91.84433035853509	91.53628141419678	0	1_ActiveTSS	ENSG00000149357.10	LAMTOR1
chr11	72111951	72112263	K4me3_GM07_PQS24_fe5union_2988	39.094836998377154	13.985001516593812	11.045780569648441	18.92042529902535	16.22868714593386	9.292404333243057	0	1_ActiveTSS	ENSG00000110200.8	ANAPC15
chr11	72112429	72112791	K4me3_GM07_PQS24_fe5union_2989	27.244482675952252	51.89271794035853	50.98553300141225	53.94129046935931	35.60082776429041	26.80923890706751	0	1_ActiveTSS	ENSG00000110200.8	ANAPC15
chr1	26432265	26433492	K4me3_GM07_PQS24_fe5union_299	63.88104483831689	44.08265394473913	37.2691151393295	40.81429994972643	34.062974908379296	49.58791667093945	0	1_ActiveTSS	ENSG00000117682.17	DHDDS
chr11	72222758	72225927	K4me3_GM07_PQS24_fe5union_2990	88.05258734992735	97.60074686572548	99.96731562088465	92.48756345187627	94.30177797885241	99.47269632503742	0	2_FlankTSS	ENSG00000165458.14	INPPL1
chr11	72433779	72434603	K4me3_GM07_PQS24_fe5union_2991	76.10059076487703	54.38487819401811	57.78400915548954	72.76139682533628	63.966439417565695	73.25804621840254	0	1_ActiveTSS	ENSG00000162129.14	CLPB
chr11	72642551	72642880	K4me3_GM07_PQS24_fe5union_2992	15.521872765042486	28.109843179864374	10.106460222658411	28.560916777585728	43.40616467974579	15.43406197814671	0	2_FlankTSS	ENSG00000186642.16	PDE2A
chr11	72702610	72703080	K4me3_GM07_PQS24_fe5union_2993	10.62534087805792	36.46411138009506	30.90520619335774	31.135687713511025	13.490431354017062	20.997899290023405	0	2_FlankTSS	ENSG00000186635.15	ARAP1
chr11	72721323	72722274	K4me3_GM07_PQS24_fe5union_2994	28.9838353151488	29.4086710258378	44.331793142202066	44.87754625897943	34.49303161752726	44.44946392820911	0	1_ActiveTSS	ENSG00000186635.15	ARAP1
chr11	72751410	72752803	K4me3_GM07_PQS24_fe5union_2995	78.43826255208627	61.94612102588682	79.49026633272206	61.890189672083025	70.46944561911994	38.65733631855434	0	2_FlankTSS	ENSG00000186635.15	ARAP1
chr11	72781300	72782038	K4me3_GM07_PQS24_fe5union_2996	32.82372732817306	51.9987597022625	61.12486401148524	47.67464426909299	48.72011536640868	45.1917761650745	0	7_Repressed	ENSG00000214530.10	STARD10
chr11	72793760	72794128	K4me3_GM07_PQS24_fe5union_2997	15.76687325073771	30.213045866810056	67.77413478990572	53.21005882010584	51.10853889360282	32.53484689586245	0	1_ActiveTSS	ENSG00000214530.10	STARD10
chr11	72812884	72815493	K4me3_GM07_PQS24_fe5union_2998	51.06692136961765	47.150344163770974	42.942171333458006	45.92078058448174	40.48253863817274	44.73624321716898	0	1_ActiveTSS	ENSG00000168010.11	ATG16L2
chr11	72821674	72822176	K4me3_GM07_PQS24_fe5union_2999	22.895859390058153	25.98967319967585	50.378017186240186	20.726811153486548	42.47820662765941	32.6498081589997	0	2_FlankTSS	ENSG00000168010.11	ATG16L2
chr1	826565	827923	K4me3_GM07_PQS24_fe5union_3	58.59232907107236	53.40899594863656	61.98096986028728	50.00528649304212	53.878370745517266	58.00240428883478	0	1_ActiveTSS	NA	NA
chr1	1470902	1473279	K4me3_GM07_PQS24_fe5union_30	61.75995615291088	72.19533285392465	51.515170256962186	54.10101604602374	59.71719612117715	57.157337965388635	0	1_ActiveTSS	ENSG00000160072.20	ATAD3B
chr1	26471755	26474042	K4me3_GM07_PQS24_fe5union_300	67.06350692524835	88.09055436093158	71.57409650202074	55.46342217526732	72.97753671060973	71.32720118471404	0	2_FlankTSS	ENSG00000198830.11	HMGN2
chr11	73140452	73143120	K4me3_GM07_PQS24_fe5union_3000	86.78610603395063	102.33022917811618	83.30336512400618	85.80283054543224	94.18214254664223	88.60002532605101	0	1_ActiveTSS	ENSG00000137478.15	FCHSD2
chr11	73218247	73218760	K4me3_GM07_PQS24_fe5union_3001	21.85120461598793	27.417981079954846	14.045390636407205	6.057943618453566	13.021335712675269	13.926383544718563	0	8_TssBiv	ENSG00000175591.12	P2RY2
chr11	73307740	73313617	K4me3_GM07_PQS24_fe5union_3002	55.134526763938176	42.78702091561933	58.64959409502747	53.16689055806904	41.50738930355443	46.18531177853138	0	1_ActiveTSS	ENSG00000110237.5	ARHGEF17
chr11	73376341	73377748	K4me3_GM07_PQS24_fe5union_3003	102.3457545319113	103.51660447865984	85.87510686973799	86.12960004888359	106.4366500786449	82.47469403974102	0	1_ActiveTSS	ENSG00000054967.13	RELT
chr11	73596996	73599177	K4me3_GM07_PQS24_fe5union_3004	58.257502367527636	71.95126732812285	66.38925476253277	66.86114970945536	58.249430120116266	78.3532480384942	0	2_FlankTSS	ENSG00000054965.11	FAM168A
chr11	73759138	73761187	K4me3_GM07_PQS24_fe5union_3005	117.18438041319658	111.91529467064	116.98476528172085	119.60472556315945	117.49613564131691	113.44828621413457	0	1_ActiveTSS	ENSG00000175582.20	RAB6A
chr11	73761471	73761701	K4me3_GM07_PQS24_fe5union_3006	0.3814016855470029	5.652138562024462	29.560714403075906	18.803716049944985	20.864644002526017	19.874191991061437	0	2_FlankTSS	ENSG00000175582.20	RAB6A
chr11	73787681	73788857	K4me3_GM07_PQS24_fe5union_3007	31.872893772880186	18.910440176968912	31.12313569048146	29.671925412852822	27.336761855843104	28.36191124341392	0	1_ActiveTSS	ENSG00000175581.14	MRPL48
chr11	73875966	73877698	K4me3_GM07_PQS24_fe5union_3008	48.023979528228914	54.07589091900046	41.85274696638455	50.188224618256385	60.35948485178765	56.7670058028922	0	1_ActiveTSS	ENSG00000175575.13	PAAF1
chr11	73982097	73983661	K4me3_GM07_PQS24_fe5union_3009	22.659747200145468	25.247754165736126	26.89093553287246	24.192049031071278	17.905374007472787	21.39754187561563	0	2_FlankTSS	ENSG00000175567.11	UCP2
chr1	26500375	26501653	K4me3_GM07_PQS24_fe5union_301	53.04919710777283	30.27992000383966	51.93495159160039	52.43926167267279	57.19570445086159	48.49145767184103	0	1_ActiveTSS	ENSG00000198830.11	HMGN2
chr11	74169902	74171041	K4me3_GM07_PQS24_fe5union_3010	70.46690734575134	50.75938034650608	45.32588088622207	59.408592449364306	48.44033987856116	44.249415316841834	0	1_ActiveTSS	ENSG00000168014.18	C2CD3
chr11	74171242	74172319	K4me3_GM07_PQS24_fe5union_3011	52.508541555251576	50.190947416542784	64.78200831467214	50.90215859033791	47.7488731276514	80.33041058472054	0	1_ActiveTSS	ENSG00000214517.10	PPME1
chr11	74311079	74311735	K4me3_GM07_PQS24_fe5union_3012	35.93968902745901	40.0342408618387	61.68300132788344	65.07309823148908	46.757426036315714	44.74644341844502	0	2_FlankTSS	ENSG00000149380.12	P4HA3
chr11	74397568	74399226	K4me3_GM07_PQS24_fe5union_3013	74.77742737141882	63.298281033612646	75.62818901414686	72.4280654963255	92.83229881541854	78.18359555460282	0	2_FlankTSS	ENSG00000165434.8	PGM2L1
chr11	74493277	74494120	K4me3_GM07_PQS24_fe5union_3014	67.83953841019522	111.72338840056095	97.43852786113884	102.45453492625194	120.80642583954815	87.31973874388584	0	1_ActiveTSS	ENSG00000175536.7	LIPT2
chr11	74592462	74593498	K4me3_GM07_PQS24_fe5union_3015	104.52818432192112	109.8771869421974	88.72180085723441	86.21694912111809	123.16257704265483	145.4410187310272	0	1_ActiveTSS	ENSG00000077514.9	POLD3
chr11	74683242	74683658	K4me3_GM07_PQS24_fe5union_3016	18.205207057720322	18.389134625323372	25.308133351476915	18.558658084894844	40.05040528891779	17.81765279298593	0	2_FlankTSS	ENSG00000054938.16	CHRDL2
chr11	74748811	74750246	K4me3_GM07_PQS24_fe5union_3017	100.8086990677671	113.02009345933024	102.98379352133584	104.33981585839047	107.928714384138	100.43378075049539	0	1_ActiveTSS	ENSG00000166439.6	RNF169
chr11	74948467	74950568	K4me3_GM07_PQS24_fe5union_3018	72.26793017475502	69.0302572748651	66.46075615066968	62.58245647053218	68.20219706032253	60.495440600899634	0	1_ActiveTSS	ENSG00000118363.12	SPCS2
chr11	74988534	74989568	K4me3_GM07_PQS24_fe5union_3019	51.575382806633364	41.71224968412403	59.458410488099716	49.65503422763246	42.55888722536521	55.246424268383045	0	1_ActiveTSS	ENSG00000162139.10	NEU3
chr1	26529354	26530251	K4me3_GM07_PQS24_fe5union_302	55.90165852632751	49.70586056247361	38.54105851580393	54.757924411289586	47.034417057392	39.859980815027406	0	2_FlankTSS	ENSG00000117676.14	RPS6KA1
chr11	75241971	75242171	K4me3_GM07_PQS24_fe5union_3020	17.460932404042314	31.196053082088554	25.44293278472503	15.105951793233315	17.672224334411847	24.61022729288412	0	2_FlankTSS	ENSG00000261594.4	TPBGL
chr11	75351125	75352384	K4me3_GM07_PQS24_fe5union_3021	39.586058752603996	55.05491723013053	56.80611020649125	59.20143742139508	59.158659853104844	47.14149771106547	0	2_FlankTSS	ENSG00000137486.17	ARRB1
chr11	75399600	75401506	K4me3_GM07_PQS24_fe5union_3022	61.944375287790756	49.66286286878945	40.24637534718737	30.673456295849178	45.68790169875872	44.08268650135317	0	1_ActiveTSS	ENSG00000149273.15	RPS3
chr11	75524737	75526574	K4me3_GM07_PQS24_fe5union_3023	60.76691722686286	72.81047528752681	79.69575555389639	89.12557742899904	81.52763585543983	67.95823188157897	0	2_FlankTSS	ENSG00000158555.15	GDPD5
chr11	75561597	75565341	K4me3_GM07_PQS24_fe5union_3024	80.1678459715866	91.52680449420527	74.52492692978856	84.5203776735593	79.53265542263343	88.90576629147947	0	1_ActiveTSS	ENSG00000149257.16	SERPINH1
chr11	75583026	75583962	K4me3_GM07_PQS24_fe5union_3025	54.14144007372288	51.715244931812364	66.47923490992117	80.78663855105405	65.01296689514008	57.715859960916525	0	1_ActiveTSS	ENSG00000149257.16	SERPINH1
chr11	75667460	75667968	K4me3_GM07_PQS24_fe5union_3026	21.523561093122836	8.327032033478734	30.071646355158677	26.381090736263165	48.10160596925911	25.77209755379606	0	2_FlankTSS	ENSG00000171533.12	MAP6
chr11	75814277	75814947	K4me3_GM07_PQS24_fe5union_3027	35.55344106050536	40.83000889384383	33.646827574468524	39.92052612334181	28.22776678429643	39.23935604265006	0	1_ActiveTSS	ENSG00000198382.9	UVRAG
chr11	75815096	75816523	K4me3_GM07_PQS24_fe5union_3028	110.52166075663463	95.82025818566159	105.38733686866561	81.53315278880567	104.77343041575485	96.63072045383541	0	1_ActiveTSS	ENSG00000198382.9	UVRAG
chr11	76206476	76206790	K4me3_GM07_PQS24_fe5union_3029	24.571314837310027	16.476767563876244	27.099815504681242	22.74801459451694	33.710025900484595	19.72971808290288	0	7_Repressed	ENSG00000085741.13	WNT11
chr1	26619973	26621908	K4me3_GM07_PQS24_fe5union_303	32.59015689794206	41.91329945884097	41.41542959448707	39.232766313400354	19.3417894428968	18.93280168542945	2	1_ActiveTSS	NA	NA
chr11	76208573	76209014	K4me3_GM07_PQS24_fe5union_3030	26.730653063506935	20.0775543675621	21.939051999660517	21.05140646035598	19.659697923603837	8.472076102432816	0	2_FlankTSS	ENSG00000085741.13	WNT11
chr11	76234767	76235451	K4me3_GM07_PQS24_fe5union_3031	50.75916354549571	44.46462995958668	60.93385592304916	30.165038865253656	69.1270814435391	55.55169622111281	0	1_ActiveTSS	ENSG00000085741.13	WNT11
chr11	76235905	76236746	K4me3_GM07_PQS24_fe5union_3032	53.86972173365067	67.11716338894756	61.99880323965442	68.87703626520054	61.24057700489065	48.78904063632421	0	1_ActiveTSS	ENSG00000085741.13	WNT11
chr11	76379880	76381195	K4me3_GM07_PQS24_fe5union_3033	118.32595395749671	144.72599445032134	123.10073676010443	122.5534169130695	134.32930805916484	110.43904151300642	0	2_FlankTSS	ENSG00000137492.9	THAP12
chr11	76381341	76381883	K4me3_GM07_PQS24_fe5union_3034	33.92672206544707	37.20976924350183	42.507460609561406	27.530618488768287	19.61814726571193	40.949989736256185	0	1_ActiveTSS	ENSG00000179240.13	GVQW3
chr11	76443768	76444674	K4me3_GM07_PQS24_fe5union_3035	61.47621444735739	44.03579643094671	41.24823733907586	58.99792366002372	45.37295715457753	53.270468052582785	0	1_ActiveTSS	ENSG00000158636.16	EMSY
chr11	76444896	76446193	K4me3_GM07_PQS24_fe5union_3036	141.17162528178477	138.95616461975752	151.66901716873795	141.3154784022632	150.25302484081405	136.80861772390855	0	1_ActiveTSS	ENSG00000158636.16	EMSY
chr11	76669486	76671171	K4me3_GM07_PQS24_fe5union_3037	37.17510426431027	28.02145691712874	38.82482007263898	58.00204082715414	36.82161943006182	34.10039732623296	0	2_FlankTSS	ENSG00000137507.11	LRRC32
chr11	76782843	76785086	K4me3_GM07_PQS24_fe5union_3038	79.53362393230093	82.81348282820713	82.68629739337312	108.56803447627902	84.2735706880098	89.49830114242639	0	1_ActiveTSS	ENSG00000182704.8	TSKU
chr11	76860841	76861749	K4me3_GM07_PQS24_fe5union_3039	62.24480308651764	55.904831801857235	57.126455852285744	67.3146789454117	71.22341956086238	50.39929723588743	0	1_ActiveTSS	ENSG00000078124.13	ACER3
chr1	26692438	26693084	K4me3_GM07_PQS24_fe5union_304	26.27274518110119	34.497793965474386	39.00663962888006	20.500888815618392	27.439581105901635	17.730062771257842	0	1_ActiveTSS	ENSG00000117713.20	ARID1A
chr11	77047250	77047632	K4me3_GM07_PQS24_fe5union_3040	14.079104229943436	23.468269619230558	13.55480274519356	3.9396639025730256	15.51335088196234	3.658886820003758	0	2_FlankTSS	ENSG00000198488.10	B3GNT6
chr11	77066077	77066826	K4me3_GM07_PQS24_fe5union_3041	28.34009237552495	42.44420595126271	32.51784290451001	46.24360657165333	26.436330546292307	38.688603247943774	0	1_ActiveTSS	ENSG00000149260.18	CAPN5
chr11	77066892	77067816	K4me3_GM07_PQS24_fe5union_3042	75.925254577479	80.1557301249125	69.3732400452206	57.27448419175382	55.92627185128645	74.99001072202914	0	1_ActiveTSS	ENSG00000149260.18	CAPN5
chr11	77411096	77411975	K4me3_GM07_PQS24_fe5union_3043	43.11746158419363	49.03990853415486	50.80435401061443	34.44567146693786	54.78932513265218	47.291783383915224	0	1_ActiveTSS	ENSG00000149269.10	PAK1
chr11	77473299	77473820	K4me3_GM07_PQS24_fe5union_3044	17.727282620529877	27.184204570950747	19.693165449246823	5.159730930443277	8.448056708854699	3.212880649524138	0	2_FlankTSS	ENSG00000149269.10	PAK1
chr11	77589066	77590435	K4me3_GM07_PQS24_fe5union_3045	40.89378551014695	39.495092475251475	41.83811648127901	41.780545768675985	33.51756913613208	36.67872237195232	0	1_ActiveTSS	ENSG00000178301.4	AQP11
chr11	77636625	77638179	K4me3_GM07_PQS24_fe5union_3046	47.843565515962375	58.73322710383765	62.704377967545724	65.65399823906881	56.738481092904024	67.35340594338139	0	1_ActiveTSS	ENSG00000074201.9	CLNS1A
chr11	77819467	77820982	K4me3_GM07_PQS24_fe5union_3047	176.12306255477236	189.7806483527806	177.5742421321408	184.46460102563913	164.91434070120124	186.24278120279786	0	1_ActiveTSS	ENSG00000048649.14	RSF1
chr11	77821110	77822108	K4me3_GM07_PQS24_fe5union_3048	70.75175971362084	54.532389614921556	62.18512929946711	64.3148158315536	47.75889995835442	62.97652761764474	0	1_ActiveTSS	ENSG00000087884.14	AAMDC
chr11	77993737	77994775	K4me3_GM07_PQS24_fe5union_3049	77.46436555517386	56.00742912250919	42.46268263887959	57.74055674318769	46.35041339724235	48.31289955865084	0	1_ActiveTSS	ENSG00000149262.17	INTS4
chr1	26693198	26693717	K4me3_GM07_PQS24_fe5union_305	25.5947511523147	24.43355947650364	36.213890739369774	30.95082322850469	16.72686230016013	20.804138386170184	0	1_ActiveTSS	ENSG00000117713.20	ARID1A
chr11	78078474	78080288	K4me3_GM07_PQS24_fe5union_3050	78.55959614533211	60.71617308714227	61.303383032965286	80.62774106611673	70.47470301739891	73.7142475764977	0	1_ActiveTSS	ENSG00000259112.2	NDUFC2-KCTD14
chr11	78138794	78139720	K4me3_GM07_PQS24_fe5union_3051	71.65393427144794	74.75401962820254	66.00253715635543	65.04933933216566	69.2936763131686	82.10585987234188	0	1_ActiveTSS	ENSG00000159063.14	ALG8
chr11	78139788	78140475	K4me3_GM07_PQS24_fe5union_3052	56.76386983763295	29.763031384746466	29.64954523493428	30.780860729276803	36.937633744387696	39.98846407732158	0	1_ActiveTSS	ENSG00000159063.14	ALG8
chr11	78187356	78189794	K4me3_GM07_PQS24_fe5union_3053	71.73298727363354	64.89133351941179	65.31129455321003	83.69055660825185	70.26236655405805	69.96847520294433	0	1_ActiveTSS	ENSG00000188997.8	KCTD21
chr11	78416524	78418560	K4me3_GM07_PQS24_fe5union_3054	98.72974593852759	100.0100056425231	130.19690411662944	109.09236044028516	98.615043915920225	96.8308695157587	0	1_ActiveTSS	ENSG00000033327.13	GAB2
chr11	78573865	78575466	K4me3_GM07_PQS24_fe5union_3055	53.19674908920811	45.94231887349015	64.08050134197842	61.031145858584	47.364170287202505	50.11331529496066	0	1_ActiveTSS	ENSG00000137513.10	NARS2
chr11	79437237	79441504	K4me3_GM07_PQS24_fe5union_3056	50.81676164440075	50.457356318288085	56.49080386900966	53.52682943765319	36.73581216846457	38.77706189194814	0	8_TssBiv	ENSG00000149256.16	TENM4
chr11	82689651	82689883	K4me3_GM07_PQS24_fe5union_3057	15.124549599277701	8.805363646503627	8.078373235260766	14.863018871578921	11.899995136251716	11.08230081063238	0	7_Repressed	ENSG00000182103.5	FAM181B
chr11	82899946	82902500	K4me3_GM07_PQS24_fe5union_3058	51.53530807467499	51.26306838579617	44.601579849291134	37.91399726577857	45.55083780190373	35.13179491628142	0	1_ActiveTSS	ENSG00000165490.13	DDIAS
chr11	83070556	83071850	K4me3_GM07_PQS24_fe5union_3059	78.52854944438693	66.0011796301784	52.246308140644075	60.0614092425469	68.10163209668404	59.36730431030485	0	1_ActiveTSS	ENSG00000137502.10	RAB30
chr1	26695160	26698235	K4me3_GM07_PQS24_fe5union_306	143.9896938706551	137.37128267810382	148.94392612106998	140.09875958493814	159.4496573409692	150.84547178988825	0	2_FlankTSS	ENSG00000117713.20	ARID1A
chr11	83072066	83073194	K4me3_GM07_PQS24_fe5union_3060	89.65177656381714	75.95026847676506	56.15185078604235	69.7157493191017	83.72463224339499	75.99697399290615	0	1_ActiveTSS	ENSG00000137502.10	RAB30
chr11	83155683	83156778	K4me3_GM07_PQS24_fe5union_3061	36.55194857646357	28.52894845240464	35.193317710121555	49.57063216612977	37.43683775673506	35.61875564498113	0	1_ActiveTSS	ENSG00000165494.11	PCF11
chr11	83157094	83160269	K4me3_GM07_PQS24_fe5union_3062	101.24222653230308	81.61215161447103	82.5587087913903	77.23068016170004	82.97720527504389	99.42273451235495	0	1_ActiveTSS	ENSG00000165494.11	PCF11
chr11	83192646	83195346	K4me3_GM07_PQS24_fe5union_3063	74.63055620292337	69.21339854430106	67.13555731205409	53.264835968861846	57.09757836322355	56.55929436077706	0	1_ActiveTSS	ENSG00000137494.14	ANKRD42
chr11	83284851	83286420	K4me3_GM07_PQS24_fe5union_3064	75.08279207379205	74.74507589863781	54.743976315573796	58.93794322120364	66.19470985584113	65.79749462835996	0	1_ActiveTSS	ENSG00000137500.9	CCDC90B
chr11	85627058	85628376	K4me3_GM07_PQS24_fe5union_3065	37.953450119872564	30.761467121286554	42.599974433445816	40.70248964785265	44.863024587604755	33.17069685833308	0	1_ActiveTSS	ENSG00000150672.18	DLG2
chr11	85628530	85629527	K4me3_GM07_PQS24_fe5union_3066	65.13713043903093	44.16526512766589	50.41806512935694	49.99397928699048	50.855372854403974	37.13265634227174	0	1_ActiveTSS	ENSG00000171204.13	TMEM126B
chr11	85647475	85648675	K4me3_GM07_PQS24_fe5union_3067	35.36221727002868	44.32572084298561	33.097795087152754	35.802171757353925	31.564615172728	29.790143628158532	0	1_ActiveTSS	ENSG00000171202.7	TMEM126A
chr11	85662538	85665218	K4me3_GM07_PQS24_fe5union_3068	88.63733155579826	86.1901524918116	80.61569693393055	77.4804401818222	92.76089155840158	102.37212911790594	0	1_ActiveTSS	ENSG00000137504.15	CREBZF
chr11	85682408	85682902	K4me3_GM07_PQS24_fe5union_3069	20.167524060806674	19.13863627921423	33.30528924977039	35.799721895167004	22.55792285024632	18.603026319378916	0	1_ActiveTSS	ENSG00000137504.15	CREBZF
chr1	26787389	26789026	K4me3_GM07_PQS24_fe5union_307	35.47223175615801	40.96361939548936	46.872855691454056	69.70628803212345	49.94006941702391	45.59218588208731	0	2_FlankTSS	ENSG00000060642.11	PIGV
chr11	85718088	85719050	K4me3_GM07_PQS24_fe5union_3070	27.245526258384025	24.06287356298031	32.902936755915746	21.066584853123878	19.89049449470082	23.75165317300553	0	1_ActiveTSS	ENSG00000137501.17	SYTL2
chr11	85810481	85811561	K4me3_GM07_PQS24_fe5union_3071	29.75908513129133	25.140401790057552	42.655046873313864	32.10563436336844	51.33805658245618	51.40110763703645	0	1_ActiveTSS	ENSG00000137501.17	SYTL2
chr11	85854406	85854890	K4me3_GM07_PQS24_fe5union_3072	26.388351074261227	15.014872758085687	17.256031488023176	22.70253708311698	38.672364291436644	41.20155568334786	0	1_ActiveTSS	ENSG00000150676.13	CCDC83
chr11	86065988	86069157	K4me3_GM07_PQS24_fe5union_3073	105.72123578050581	68.00678920679124	103.42381627649773	81.27403555360831	85.10028737055308	106.6160398039247	0	1_ActiveTSS	ENSG00000073921.18	PICALM
chr11	86244559	86246677	K4me3_GM07_PQS24_fe5union_3074	62.6322227669158	71.46450608016279	85.8698278399077	73.14700773490638	64.88284957059153	63.75265049431423	0	1_ActiveTSS	ENSG00000074266.22	EED
chr11	86302204	86303110	K4me3_GM07_PQS24_fe5union_3075	79.3794012099545	78.5285711508612	82.50117078304602	61.3130741098346	80.60041805773241	87.25133721267949	0	1_ActiveTSS	ENSG00000149196.16	HIKESHI
chr11	86671532	86672687	K4me3_GM07_PQS24_fe5union_3076	60.168769431813	53.80800038576265	100.62389088412297	73.79311972915654	80.55636300160121	61.38554072747518	0	1_ActiveTSS	ENSG00000151376.18	ME3
chr11	86799959	86802754	K4me3_GM07_PQS24_fe5union_3077	52.050559597673704	58.17809849249061	29.061153744035607	46.32774117773179	60.118462040982386	68.411464614435	0	1_ActiveTSS	ENSG00000150687.12	PRSS23
chr11	86954524	86955422	K4me3_GM07_PQS24_fe5union_3078	49.23859760040598	69.29722018008373	86.33239226092677	52.78433426628148	49.93357702084782	60.4195152872861	0	2_FlankTSS	ENSG00000174804.4	FZD4
chr11	86955506	86956479	K4me3_GM07_PQS24_fe5union_3079	55.667417403141926	60.04776403018172	66.34750627178518	62.409863818180725	54.42097964415324	36.4456035338959	0	2_FlankTSS	ENSG00000174804.4	FZD4
chr1	26826139	26827941	K4me3_GM07_PQS24_fe5union_308	79.10129048839089	72.04167673296978	68.98139230644198	87.58492663808504	81.01395157724161	71.37227533372332	0	2_FlankTSS	ENSG00000204160.12	ZDHHC18
chr11	87037245	87038844	K4me3_GM07_PQS24_fe5union_3080	61.77846343719499	51.03969766842944	61.45857674374101	69.61460030741519	67.99817702852224	60.500312565070224	0	1_ActiveTSS	ENSG00000166575.17	TMEM135
chr11	88174905	88175768	K4me3_GM07_PQS24_fe5union_3081	24.395565518186046	20.834770594391237	43.897556070484406	23.91704674610361	26.597200059460153	31.149779943293886	0	2_FlankTSS	ENSG00000123892.12	RAB38
chr11	88336895	88338510	K4me3_GM07_PQS24_fe5union_3082	47.89231107785081	40.7979971462398	50.45012402823491	58.407731129633696	55.82585293790173	66.39241420252195	0	1_ActiveTSS	ENSG00000109861.17	CTSC
chr11	89490994	89491488	K4me3_GM07_PQS24_fe5union_3083	20.95393065940417	20.004431729940585	34.37756970273041	24.851503572796503	32.65301562470609	45.06767054095864	0	7_Repressed	ENSG00000086991.13	NOX4
chr11	90134437	90134930	K4me3_GM07_PQS24_fe5union_3084	17.861372860099383	16.395964761101553	27.44392269547091	28.336132509314865	16.036878691332472	8.736935049416159	0	2_FlankTSS	ENSG00000077616.11	NAALAD2
chr11	90135163	90135496	K4me3_GM07_PQS24_fe5union_3085	18.044995663042133	21.513586958063808	9.505931680092512	5.491039660964619	0	8.313486393080305	0	2_FlankTSS	ENSG00000077616.11	NAALAD2
chr11	90221840	90223791	K4me3_GM07_PQS24_fe5union_3086	79.35288696982975	59.21120799642896	69.42899114143427	66.58118825460053	67.91241962175074	64.7431106056401	0	1_ActiveTSS	ENSG00000110172.12	CHORDC1
chr11	92224162	92227192	K4me3_GM07_PQS24_fe5union_3087	32.042177186251635	29.85946587738829	28.25213901280769	22.6078003114886	27.531623492757618	21.792822179812305	0	7_Repressed	ENSG00000165323.16	FAT3
chr11	93196980	93198427	K4me3_GM07_PQS24_fe5union_3088	61.224089177233445	73.66660780891145	67.69249243272779	62.05845295501169	65.12236510385902	58.0919026228854	0	1_ActiveTSS	ENSG00000180773.15	SLC36A4
chr11	93542218	93543833	K4me3_GM07_PQS24_fe5union_3089	66.85550392010957	86.82060968832822	80.25521427332295	80.0979044612036	74.09321820680789	89.22320545843576	0	2_FlankTSS	ENSG00000166002.7	SMCO4
chr1	26864429	26865067	K4me3_GM07_PQS24_fe5union_309	34.010594326167976	26.93578307558886	17.992323589915216	29.184974615064853	27.763699531746738	30.367685199703185	0	1_ActiveTSS	ENSG00000175793.12	SFN
chr11	93661347	93662462	K4me3_GM07_PQS24_fe5union_3090	87.93406031743712	72.07960664291504	80.14808107898743	90.81843078120235	100.21544643257897	96.05490314234615	0	1_ActiveTSS	ENSG00000166004.15	CEP295
chr11	93738645	93739027	K4me3_GM07_PQS24_fe5union_3091	33.811720605036975	8.475880594850793	7.7575350139912205	5.756833877634834	13.040100669754503	8.405109990677282	0	2_FlankTSS	ENSG00000166012.17	TAF1D
chr11	93739113	93742369	K4me3_GM07_PQS24_fe5union_3092	72.79600825299828	62.98577699931245	64.5211192634835	54.49960860470661	66.59100157728129	64.13944333578381	0	1_ActiveTSS	ENSG00000182919.15	C11orf54
chr11	93783748	93785715	K4me3_GM07_PQS24_fe5union_3093	100.71924081392191	87.86070519392753	91.78041382264387	85.54391317875374	91.81513661731972	102.37196562225031	0	1_ActiveTSS	ENSG00000042429.12	MED17
chr11	93850088	93850479	K4me3_GM07_PQS24_fe5union_3094	22.7024812825597	22.5730514678933	17.954494134239578	34.88620246095517	25.17604102868901	33.0908988171988	0	6_WeakEnh	ENSG00000214376.6	VSTM5
chr11	94128105	94130758	K4me3_GM07_PQS24_fe5union_3095	78.73254737938001	60.037676657520805	70.34400134739836	76.26723772737782	58.94022743475797	66.69910526457267	0	1_ActiveTSS	ENSG00000110218.9	PANX1
chr11	94493063	94494822	K4me3_GM07_PQS24_fe5union_3096	74.4876800086488	69.66068456876957	69.52480777290076	69.25964416281347	75.42094234250065	76.73461821274194	0	1_ActiveTSS	ENSG00000168876.9	ANKRD49
chr11	94512318	94512800	K4me3_GM07_PQS24_fe5union_3097	21.96092969477418	24.76408502373223	30.771334492412976	25.474116088122305	37.38327497312733	27.597476374971162	0	2_FlankTSS	ENSG00000257057.3	C11orf97
chr11	94543855	94546360	K4me3_GM07_PQS24_fe5union_3098	87.34384985616597	56.61369055049	84.915081180270093	64.04229960875976	71.92770431471791	93.74921993396332	0	1_ActiveTSS	ENSG00000196371.4	FUT4
chr11	94740353	94741395	K4me3_GM07_PQS24_fe5union_3099	46.306612743044006	32.65165021876383	38.93309818755307	30.57203764035215	54.60968277110397	36.047245302291294	0	2_FlankTSS	ENSG00000166025.18	AMOTL1
chr1	1511163	1512891	K4me3_GM07_PQS24_fe5union_31	87.33681335828719	98.64381345244749	93.84405775395317	91.70363417672742	106.5234881198173	107.882473457335	0	1_ActiveTSS	ENSG00000197785.14	ATAD3A
chr1	26889302	26890662	K4me3_GM07_PQS24_fe5union_310	108.66242191880224	85.84266401806538	104.86043460367966	104.31749143272322	107.83850612932446	113.810848219866	0	1_ActiveTSS	ENSG00000142751.15	GPN2
chr11	94768295	94770260	K4me3_GM07_PQS24_fe5union_3100	101.816642620452	100.92575366075295	128.2821208294154	107.51979351592048	103.03979582841366	131.21226948205316	0	1_ActiveTSS	ENSG00000166025.18	AMOTL1
chr11	94972599	94974240	K4me3_GM07_PQS24_fe5union_3101	84.40425609705731	81.64866147528858	61.686248169724585	91.93754892838015	83.56521669199401	69.945928926898	0	1_ActiveTSS	ENSG00000150316.12	CWC15
chr11	95066904	95068627	K4me3_GM07_PQS24_fe5union_3102	77.93141228325722	91.45372723865185	75.40743860008702	74.96480161634098	64.15768311983159	82.61928681763723	0	1_ActiveTSS	ENSG00000263465.5	SRSF8
chr11	95089403	95090841	K4me3_GM07_PQS24_fe5union_3103	58.16640935249338	54.31993432860362	63.12328176626262	57.085860083217334	60.976113384780724	52.10517304699291	0	2_FlankTSS	ENSG00000149218.5	ENDOD1
chr11	95150676	95151598	K4me3_GM07_PQS24_fe5union_3104	32.81321107024371	23.310274805971524	23.121506742987247	22.58855651162885	38.43271872517809	29.68580370071664	0	1_ActiveTSS	NA	NA
chr11	95230023	95231376	K4me3_GM07_PQS24_fe5union_3105	64.15160779649568	58.887422064930746	79.82460965893365	72.51964718700506	75.49333816050525	61.21147529544491	0	2_FlankTSS	ENSG00000149212.12	SESN3
chr11	95232130	95232349	K4me3_GM07_PQS24_fe5union_3106	24.0812164472083	21.10590553855913	11.14179834764268	11.716632403583732	16.48775993529958	6.116639347979985	0	2_FlankTSS	ENSG00000149212.12	SESN3
chr11	95788595	95791447	K4me3_GM07_PQS24_fe5union_3107	85.11892570937519	94.65944248402813	88.45971282661746	93.51134506884658	103.96765043984239	100.88851854705332	0	1_ActiveTSS	ENSG00000077458.13	FAM76B
chr11	95923251	95924883	K4me3_GM07_PQS24_fe5union_3108	78.36707351395586	74.21720267692946	64.091196510804	85.01547265753807	80.90704514217555	73.7688356261479	0	1_ActiveTSS	ENSG00000087053.20	MTMR2
chr11	96340887	96343300	K4me3_GM07_PQS24_fe5union_3109	66.78590164673692	49.859185386127535	51.05957886836959	59.04502701298393	44.82056893719129	43.206821710463394	0	1_ActiveTSS	ENSG00000184384.14	MAML2
chr1	26899475	26900986	K4me3_GM07_PQS24_fe5union_311	72.49378559859271	68.09195677452584	76.80652667162599	70.35598980555281	58.96998815769571	68.3808704129368	0	1_ActiveTSS	ENSG00000198746.13	GPATCH3
chr11	96388789	96390952	K4me3_GM07_PQS24_fe5union_3110	72.47144221919449	71.07741681896148	68.10719242943513	65.59028587540618	71.15397643558684	80.40134962776465	0	1_ActiveTSS	ENSG00000149231.16	CCDC82
chr11	100686806	100688178	K4me3_GM07_PQS24_fe5union_3111	58.41308721207364	61.72936456779846	77.73457639589476	59.186170946660425	81.08560168651525	68.01257965190344	0	2_FlankTSS	ENSG00000165895.19	ARHGAP42
chr11	101127276	101127669	K4me3_GM07_PQS24_fe5union_3112	19.73833441342305	15.27919681555383	24.212650809329457	31.740884640907694	25.206267593698158	28.89570067692861	0	2_FlankTSS	ENSG00000082175.15	PGR
chr11	101582984	101583755	K4me3_GM07_PQS24_fe5union_3113	12.106458851312391	10.131266610185733	46.84552841714725	25.21184337584251	38.86418326073353	17.409129356242925	1	1_ActiveTSS	ENSG00000137672.13	TRPC6
chr11	101914476	101916043	K4me3_GM07_PQS24_fe5union_3114	33.051509514648515	35.31749266488802	43.15219320172057	37.79426181450791	39.16477418376662	31.10314875689818	0	1_ActiveTSS	ENSG00000110318.15	CEP126
chr11	102047198	102048422	K4me3_GM07_PQS24_fe5union_3115	36.96052982139082	28.812691742581958	36.38717025030352	27.438624496841335	38.96955943671845	46.48564553812266	0	1_ActiveTSS	ENSG00000137691.13	CFAP300
chr11	102109641	102113137	K4me3_GM07_PQS24_fe5union_3116	97.9928707212971	116.20967731182938	103.89624319011386	88.1366344339827	107.66367647734958	111.32985898959954	0	1_ActiveTSS	ENSG00000137693.14	YAP1
chr11	102268367	102268923	K4me3_GM07_PQS24_fe5union_3117	26.329488490054686	24.548519212621322	25.06506290042553	17.624309668543397	32.440872311047336	38.46585324076749	0	1_ActiveTSS	ENSG00000023445.16	BIRC3
chr11	102317191	102317914	K4me3_GM07_PQS24_fe5union_3118	23.792451587234954	26.623110317828736	36.4030359858609	28.70960593599321	14.833980854067217	29.305173455889232	0	2_FlankTSS	ENSG00000023445.16	BIRC3
chr11	102345984	102348631	K4me3_GM07_PQS24_fe5union_3119	61.81692677861762	65.45347100096109	54.048949073360255	53.291604404120804	59.103750143834375	78.4010422584516	0	1_ActiveTSS	ENSG00000110330.9	BIRC2
chr1	26921685	26922747	K4me3_GM07_PQS24_fe5union_312	99.37504544146348	83.84628372818955	104.08920477963792	90.3307525798891	110.40936798222715	115.83215992531505	0	1_ActiveTSS	ENSG00000090273.14	NUDC
chr11	102451232	102453605	K4me3_GM07_PQS24_fe5union_3120	82.07701819622235	79.24114115399153	79.78270193063086	93.24056763877573	88.06360586566485	91.37799654161465	0	1_ActiveTSS	ENSG00000152558.15	TMEM123
chr11	102831616	102831859	K4me3_GM07_PQS24_fe5union_3121	23.292932647604047	13.524936341387878	17.78032277887077	15.537231907619711	27.221750663078137	18.469101484580086	0	1_ActiveTSS	ENSG00000149968.12	MMP3
chr11	103090493	103092741	K4me3_GM07_PQS24_fe5union_3122	89.03335498019307	75.16995551300812	76.38061903607783	67.9504397217366	77.21762858207462	73.49587902075555	0	1_ActiveTSS	ENSG00000137692.12	DCUN1D5
chr11	103109013	103110520	K4me3_GM07_PQS24_fe5union_3123	60.95967231543047	53.7609949544867	39.435464503114694	59.28430814474227	37.717082934107594	48.82507470116063	0	1_ActiveTSS	ENSG00000187240.17	DYNC2H1
chr11	104162992	104164410	K4me3_GM07_PQS24_fe5union_3124	22.793739493639094	21.83599626539262	49.13724978289756	40.76529715808958	35.02645074681725	40.042349668663405	1	2_FlankTSS	ENSG00000170962.13	PDGFD
chr11	104967356	104967621	K4me3_GM07_PQS24_fe5union_3125	13.382984211457908	5.684301075555	16.007196306159436	22.574274161743435	0	4.075254579189473	0	1_ActiveTSS	ENSG00000196954.14	CASP4
chr11	104967735	104968741	K4me3_GM07_PQS24_fe5union_3126	31.99795131259098	27.95188195544158	19.545688056378573	21.616849677746366	21.088623522265976	19.238384724764252	0	1_ActiveTSS	ENSG00000196954.14	CASP4
chr11	106021260	106022348	K4me3_GM07_PQS24_fe5union_3127	88.12936303880244	88.70649998122933	82.49095416513718	71.0978977888243	69.92421578543279	65.40813852832335	0	1_ActiveTSS	ENSG00000170903.11	MSANTD4
chr11	106022507	106022830	K4me3_GM07_PQS24_fe5union_3128	22.03729155234872	19.653288683361165	20.58839265173138	33.68668775839113	29.482278717950326	16.556631599633345	0	1_ActiveTSS	ENSG00000170903.11	MSANTD4
chr11	106076528	106077411	K4me3_GM07_PQS24_fe5union_3129	70.26117142647576	70.73996601315996	66.08954462691578	73.44521776632155	63.31550565548673	78.1403616699389	0	1_ActiveTSS	ENSG00000182359.15	KBTBD3
chr1	26993616	26995510	K4me3_GM07_PQS24_fe5union_313	121.15587876993281	137.14500118498458	121.30192916691459	165.10765322311397	99.5977238034466	140.95788693142697	0	2_FlankTSS	ENSG00000253368.4	TRNP1
chr11	106077589	106078600	K4me3_GM07_PQS24_fe5union_3130	78.79355343496347	75.52916337363546	63.84952416559124	65.21270907901601	85.05367686806248	68.22051512657657	0	1_ActiveTSS	ENSG00000149313.11	AASDHPPT
chr11	107017531	107018817	K4me3_GM07_PQS24_fe5union_3131	51.5855453854532	66.70058529534406	55.35704179223893	60.68518426645454	47.669761002425666	46.448895105218355	0	7_Repressed	ENSG00000152402.11	GUCY1A2
chr11	107457079	107458312	K4me3_GM07_PQS24_fe5union_3132	48.887114438726606	39.564090166234955	48.262738378205356	60.81902479788987	40.91617130280956	51.160665646484155	0	1_ActiveTSS	ENSG00000152404.15	CWF19L2
chr11	107564866	107565945	K4me3_GM07_PQS24_fe5union_3133	61.25352477190857	58.429023108456704	50.304880184663986	47.33484271635266	44.06093475587972	62.69702325081493	0	1_ActiveTSS	ENSG00000137760.15	ALKBH8
chr11	107590851	107591976	K4me3_GM07_PQS24_fe5union_3134	49.403020868853375	33.75935274670755	38.28258448359407	49.63999279744559	16.59245150615393	26.34690399805286	2	2_FlankTSS	ENSG00000110675.13	ELMOD1
chr11	107857804	107860014	K4me3_GM07_PQS24_fe5union_3135	64.10293160175486	49.11606662826468	53.968865657334156	47.43576833376608	47.37027382930839	60.204067110320224	0	2_FlankTSS	ENSG00000110660.15	SLC35F2
chr11	108008718	108010426	K4me3_GM07_PQS24_fe5union_3136	97.34988792912361	80.99935483839732	96.300543040099015	78.00548366663335	94.32960233529128	96.9146709034692	0	1_ActiveTSS	ENSG00000166266.14	CUL5
chr11	108121345	108122220	K4me3_GM07_PQS24_fe5union_3137	57.06848556607569	58.78289352858249	59.40736384087493	56.39268678690764	80.5012097206163	67.81801320695146	0	1_ActiveTSS	ENSG00000075239.14	ACAT1
chr11	108221174	108222704	K4me3_GM07_PQS24_fe5union_3138	50.31819498491101	55.18795237094037	54.03710296552526	51.0208104910515	55.64564210176909	64.78840344664289	0	1_ActiveTSS	ENSG00000149308.17	NPAT
chr11	108223025	108224402	K4me3_GM07_PQS24_fe5union_3139	52.38558811701548	52.93906388258793	38.55467332257354	53.394633946839775	43.40915550215717	42.952462736153436	0	1_ActiveTSS	ENSG00000149311.20	ATM
chr1	27012289	27012783	K4me3_GM07_PQS24_fe5union_314	20.882054787489345	23.137244216121484	23.400690688292254	5.255144794737844	22.955885951678518	23.82448591003849	0	2_FlankTSS	ENSG00000158246.8	TENT5B
chr11	108466617	108467486	K4me3_GM07_PQS24_fe5union_3140	33.759347287370176	31.73470770515275	36.32872160416958	42.944807328410654	36.8022317465279	43.91657676596491	0	1_ActiveTSS	ENSG00000166323.13	C11orf65
chr11	108467631	108468061	K4me3_GM07_PQS24_fe5union_3141	17.427902933599594	12.917466777058022	21.48114143098625	16.322600173927277	24.00766174690752	20.777783890489154	0	1_ActiveTSS	ENSG00000166323.13	C11orf65
chr11	108497801	108498952	K4me3_GM07_PQS24_fe5union_3142	37.93282843025001	46.72286587872893	71.20751995480892	66.91869977399531	56.684338969048504	62.46856918452427	0	1_ActiveTSS	ENSG00000178202.13	POGLUT3
chr11	108592806	108593874	K4me3_GM07_PQS24_fe5union_3143	33.05234693483315	21.769459209103033	26.209251623812516	32.395915292040044	19.23533896385011	22.625199082847924	0	2_FlankTSS	ENSG00000110723.12	EXPH5
chr11	108665030	108665962	K4me3_GM07_PQS24_fe5union_3144	73.00786699628448	81.22886106304132	71.58757920960885	69.50510825819342	81.18514851797929	83.82790428740948	0	1_ActiveTSS	ENSG00000178105.11	DDX10
chr11	109422099	109423765	K4me3_GM07_PQS24_fe5union_3145	28.695445771331823	27.025879482627307	32.83579401121005	30.92219377347659	46.871994894070326	28.324929189342214	0	7_Repressed	ENSG00000185742.7	C11orf87
chr11	110092212	110094419	K4me3_GM07_PQS24_fe5union_3146	69.62315078561411	72.88942421095791	85.7700810983903	94.98430151086995	83.24953812557574	77.3191527436529	0	1_ActiveTSS	ENSG00000149289.11	ZC3H12C
chr11	110294953	110297123	K4me3_GM07_PQS24_fe5union_3147	78.56418580248021	91.18209240954624	89.92845237613845	82.22965442926314	87.50811600536262	109.42408863888517	0	1_ActiveTSS	ENSG00000137710.17	RDX
chr11	110429669	110431474	K4me3_GM07_PQS24_fe5union_3148	84.32388282679528	85.16541250311607	109.7363338854799	84.26999473204474	90.00475750066084	86.8728913493755	0	1_ActiveTSS	ENSG00000137714.3	FDX1
chr11	110711493	110713058	K4me3_GM07_PQS24_fe5union_3149	29.191416181850098	16.42153032740834	42.851197981860295	28.573645958402725	33.53576066088313	23.80703833242157	0	2_FlankTSS	ENSG00000137727.13	ARHGAP20
chr1	27152498	27153969	K4me3_GM07_PQS24_fe5union_315	16.59259691139043	15.65112150101288	22.93935824100437	27.757456417439457	13.758843046419575	5.0826136962646515	2	2_FlankTSS	ENSG00000090020.11	SLC9A1
chr11	111230719	111231111	K4me3_GM07_PQS24_fe5union_3150	11.652627663204441	6.819243505402117	16.89929285791792	5.149276397863671	32.36393583549221	24.59327372202878	0	2_FlankTSS	ENSG00000150750.9	C11orf53
chr11	111299272	111299660	K4me3_GM07_PQS24_fe5union_3151	30.893396101587964	5.023324378419637	36.170186614494845	26.98634235057216	24.75101447396617	13.344055122267196	0	2_FlankTSS	ENSG00000214290.8	COLCA2
chr11	111512282	111513112	K4me3_GM07_PQS24_fe5union_3152	36.35723055479382	42.50586255894337	63.135729871270875	54.55222939749024	55.72173310145913	39.46444053310644	0	2_FlankTSS	ENSG00000137707.13	BTG4
chr11	111540183	111541958	K4me3_GM07_PQS24_fe5union_3153	69.26597385025615	77.85842408037556	63.474897835253984	69.65170412721966	88.80325347588192	78.51872030288786	0	1_ActiveTSS	ENSG00000204381.12	LAYN
chr11	111602378	111603816	K4me3_GM07_PQS24_fe5union_3154	114.83388658892878	108.27851846967066	120.47257846763686	111.86929072017433	91.2694273445724	116.43725432104503	0	1_ActiveTSS	ENSG00000170145.5	SIK2
chr11	111765060	111766744	K4me3_GM07_PQS24_fe5union_3155	76.27214048908003	73.67547398086674	78.16821088372642	70.15920866628545	75.75557361850271	66.65901938360943	0	1_ActiveTSS	ENSG00000137713.16	PPP2R1B
chr11	111870740	111871841	K4me3_GM07_PQS24_fe5union_3156	73.85511000810219	76.02381307119758	76.5744176919916	65.09154923295321	68.64769495130547	72.05463942337656	0	1_ActiveTSS	ENSG00000086848.15	ALG9
chr11	111878388	111879714	K4me3_GM07_PQS24_fe5union_3157	32.49344852697512	30.110441786372224	48.6752334761269	33.38047365206519	48.017288066753245	38.81415206243544	0	1_ActiveTSS	ENSG00000258529.5	RP11-108O10.8
chr11	111912110	111914053	K4me3_GM07_PQS24_fe5union_3158	41.42428168854055	35.210351787945925	55.166200393968715	46.35878347111851	45.48319648235577	43.96151231311929	0	2_FlankTSS	ENSG00000170276.6	HSPB2
chr11	111936677	111937773	K4me3_GM07_PQS24_fe5union_3159	50.95605066178966	61.075970685576586	63.17177166068013	50.98778803594514	58.340386514782935	59.32748208390379	0	2_FlankTSS	ENSG00000150764.14	DIXDC1
chr1	27154345	27155184	K4me3_GM07_PQS24_fe5union_316	57.59784561142038	82.5033924738645	72.44097225750457	76.77674770027996	62.93745107342258	62.78954004026278	0	1_ActiveTSS	ENSG00000090020.11	SLC9A1
chr11	111976904	111978410	K4me3_GM07_PQS24_fe5union_3160	58.007281776520216	48.28112738522098	71.0510286689854	61.64830415585014	60.30870409693362	71.98789007924067	0	2_FlankTSS	ENSG00000150764.14	DIXDC1
chr11	112024674	112026369	K4me3_GM07_PQS24_fe5union_3161	76.30948200572556	77.9009034174345	84.58511927795422	84.6690659550268	82.55261242199308	99.47257646703744	0	1_ActiveTSS	ENSG00000150768.17	DLAT
chr11	112073598	112073902	K4me3_GM07_PQS24_fe5union_3162	18.804524989715993	3.869023420433412	24.80025352850112	16.81313127671516	13.050111954788553	2.4525515206932598	0	1_ActiveTSS	ENSG00000150773.12	PIH1D2
chr11	112073970	112075324	K4me3_GM07_PQS24_fe5union_3163	100.23873172873196	68.65979595177978	69.79200221999665	84.3117462599236	77.35540733781662	59.72446262241097	0	1_ActiveTSS	ENSG00000150776.18	NKAPD1
chr11	112085721	112087791	K4me3_GM07_PQS24_fe5union_3164	86.05955704675918	67.55379460759204	64.67305511700621	66.07700885773765	67.23051956369494	75.26388311340583	0	1_ActiveTSS	ENSG00000150779.12	TIMM8B
chr11	112225912	112227516	K4me3_GM07_PQS24_fe5union_3165	49.112713691493745	51.03146284307775	61.579997129227934	48.83000336264484	53.76710401065319	42.92553770852338	0	1_ActiveTSS	ENSG00000150787.8	PTS
chr11	112290216	112290652	K4me3_GM07_PQS24_fe5union_3166	26.37132722560822	48.536506206182175	58.82375457423925	26.14680837541384	51.42242220724924	51.39158097451453	0	1_ActiveTSS	ENSG00000188771.5	PLET1
chr11	112961188	112963760	K4me3_GM07_PQS24_fe5union_3167	62.84156271099579	53.36659478262175	55.51832889404216	47.819661893947185	47.88807143891011	43.16733767340542	0	2_FlankTSS	ENSG00000149294.17	NCAM1
chr11	113242950	113243296	K4me3_GM07_PQS24_fe5union_3168	5.601870063525482	6.798746357293394	18.29754479462894	5.556577117847252	18.92604409817727	25.966157720303578	0	1_ActiveTSS	ENSG00000149294.17	NCAM1
chr11	113314559	113315091	K4me3_GM07_PQS24_fe5union_3169	16.803250056053958	20.80404482165152	20.965451346328823	5.233384360805182	28.039629393869088	22.934723731114847	0	2_FlankTSS	ENSG00000149292.17	TTC12
chr1	27234595	27235753	K4me3_GM07_PQS24_fe5union_317	129.69696218834184	145.87394776222675	117.30105996458133	138.95784853534903	112.16673655295492	139.5481650786904	0	2_FlankTSS	ENSG00000142784.16	WDTC1
chr11	113772638	113773785	K4me3_GM07_PQS24_fe5union_3170	69.79332575327919	73.66507744711072	73.35319939145269	53.67376461909443	69.94897486933262	72.8115590572912	0	1_ActiveTSS	ENSG00000086827.9	ZW10
chr11	113874546	113875625	K4me3_GM07_PQS24_fe5union_3171	73.76593736594273	67.76327165253264	51.30841473351737	74.38631305104614	74.27336068520297	69.7859020078835	0	2_FlankTSS	ENSG00000048028.11	USP28
chr11	113875743	113876116	K4me3_GM07_PQS24_fe5union_3172	23.21009172196063	16.284536953921048	33.472740348424864	35.82329521243602	11.614302157603737	20.940728011795606	0	1_ActiveTSS	ENSG00000048028.11	USP28
chr11	114060576	114061202	K4me3_GM07_PQS24_fe5union_3173	34.952827220895806	33.85891809660344	27.11843039392567	25.732629079740292	28.031568834185148	19.520709803228616	0	2_FlankTSS	ENSG00000109906.15	ZBTB16
chr11	114295714	114295979	K4me3_GM07_PQS24_fe5union_3174	11.664791892201238	11.354444489651582	10.989895558240855	19.18103420912917	13.172076274231486	10.84644680307352	0	2_FlankTSS	ENSG00000166741.8	NNMT
chr11	114296447	114300944	K4me3_GM07_PQS24_fe5union_3175	48.55770465558165	35.17971875254229	35.155201012805286	31.857235356674284	37.699162641137306	39.42018131667719	0	7_Repressed	ENSG00000166741.8	NNMT
chr11	114399613	114400392	K4me3_GM07_PQS24_fe5union_3176	36.8794376942593	34.13686607262709	34.10017792329389	29.915501531416098	34.10946700329378	18.78195579947987	0	1_ActiveTSS	ENSG00000076053.12	RBM7
chr11	114400590	114402238	K4me3_GM07_PQS24_fe5union_3177	63.82609751706976	57.00975845513003	54.883449139128516	54.524816930109075	50.10449816293665	61.17775255829096	0	1_ActiveTSS	ENSG00000255663.1	RP11-212D19.4
chr11	114439396	114440805	K4me3_GM07_PQS24_fe5union_3178	87.82318733720435	94.86092874096859	79.47387292408075	95.80982304949555	107.18295948499077	106.14000217771742	0	1_ActiveTSS	ENSG00000076043.11	REXO2
chr11	115504675	115504957	K4me3_GM07_PQS24_fe5union_3179	13.561270840460093	17.508308003577458	6.7591936997775175	16.71723730772135	13.180479440239736	16.820707764595067	0	8_TssBiv	ENSG00000182985.18	CADM1
chr1	27322168	27323364	K4me3_GM07_PQS24_fe5union_318	113.56305040950573	86.43838277088693	79.4317911270194	96.93473857580298	75.20618807865995	85.6494116107289	0	1_ActiveTSS	ENSG00000186501.15	TMEM222
chr11	116771926	116773554	K4me3_GM07_PQS24_fe5union_3180	54.59427993969299	60.197867784588716	62.05338392928426	60.39334761791159	66.04672251206753	62.33116224290171	0	1_ActiveTSS	ENSG00000137656.12	BUD13
chr11	116787098	116788528	K4me3_GM07_PQS24_fe5union_3181	108.03904456176681	112.81445904093343	102.78600900992858	91.66918102638508	116.19772964872894	100.70942736406458	0	1_ActiveTSS	ENSG00000109917.11	ZPR1
chr11	117097031	117099087	K4me3_GM07_PQS24_fe5union_3182	106.78416832187459	88.41135937743134	98.99249558812278	79.78494376742323	94.93850771406535	96.86875408121138	0	1_ActiveTSS	ENSG00000160584.17	SIK3
chr11	117143689	117145938	K4me3_GM07_PQS24_fe5union_3183	77.91911506464108	72.12543200362128	82.33138435300367	72.57426720651799	71.8516777668432	86.13277126510886	0	1_ActiveTSS	ENSG00000168092.14	PAFAH1B2
chr11	117178682	117179978	K4me3_GM07_PQS24_fe5union_3184	90.03180459121772	86.3633188939693	88.82774807778726	89.809380847183	94.69663928348618	92.29636474194885	0	1_ActiveTSS	ENSG00000149577.16	SIDT2
chr11	117199263	117202406	K4me3_GM07_PQS24_fe5union_3185	57.559884045541054	31.34879219966942	34.62622665755518	28.457255939656687	61.041777417008994	58.343694018386486	0	1_ActiveTSS	ENSG00000149591.17	TAGLN
chr11	117231021	117233665	K4me3_GM07_PQS24_fe5union_3186	115.78457789801637	100.62830968081633	99.35316628601267	99.34729733209024	98.33219115328198	107.06109462137363	0	1_ActiveTSS	ENSG00000160613.14	PCSK7
chr11	117315019	117316766	K4me3_GM07_PQS24_fe5union_3187	81.57964463497447	80.85333486303308	79.72211160284152	109.17683089987621	82.82532624985143	84.44792477059453	0	2_FlankTSS	ENSG00000186318.18	BACE1
chr11	117327832	117329115	K4me3_GM07_PQS24_fe5union_3188	70.8928949728353	65.5976705194719	62.705825866211036	50.95047108641352	45.327344978979674	61.70221059885072	0	1_ActiveTSS	ENSG00000110274.16	CEP164
chr11	118359262	118360528	K4me3_GM07_PQS24_fe5union_3189	84.22814226286086	62.71637140821086	74.67182915455487	61.07030633053538	55.372784130089514	59.93391952763422	0	1_ActiveTSS	ENSG00000110344.10	UBE4A
chr1	27365694	27367371	K4me3_GM07_PQS24_fe5union_319	60.625020088244824	93.27100293600152	70.77545051075457	78.89554016814446	85.47628646175897	87.23231409732894	0	1_ActiveTSS	ENSG00000142733.17	MAP3K6
chr11	118400863	118401448	K4me3_GM07_PQS24_fe5union_3190	46.499649047202205	34.92041651262977	47.837775602872505	60.13375025991484	49.584230119323294	58.54125977275187	0	1_ActiveTSS	ENSG00000285827.1	RP11-770J1.8
chr11	118401499	118402739	K4me3_GM07_PQS24_fe5union_3191	96.81128944037815	87.10786649014892	96.9447382268342	80.760679484291	103.27674454192355	96.58685162333839	0	1_ActiveTSS	ENSG00000285827.1	RP11-770J1.8
chr11	118434725	118436200	K4me3_GM07_PQS24_fe5union_3192	39.18125047602391	36.91878980889952	45.42113724785134	41.588955149169024	54.87078168554926	51.120561957962884	0	2_FlankTSS	ENSG00000285827.1	RP11-770J1.8
chr11	118436399	118438815	K4me3_GM07_PQS24_fe5union_3193	117.52683656329934	111.53471328485226	93.16074187999311	111.5469074964543	95.96696558056344	115.93186471631144	0	1_ActiveTSS	ENSG00000118058.23	KMT2A
chr11	118530280	118531518	K4me3_GM07_PQS24_fe5union_3194	57.26350647150484	55.0917720742617	60.22009143568821	49.661579708811175	50.40798576666556	61.494114085959616	0	2_FlankTSS	ENSG00000149582.16	TMEM25
chr11	118565388	118566000	K4me3_GM07_PQS24_fe5union_3195	49.89159607192173	46.789972281969526	44.500243938133906	40.11667375883899	40.0984922630987	41.54982253303455	0	1_ActiveTSS	ENSG00000118096.10	IFT46
chr11	118571735	118574240	K4me3_GM07_PQS24_fe5union_3196	75.22396935758614	65.35960711053195	67.22550081238303	77.27220605943954	70.867934615998	71.2044054018327	0	1_ActiveTSS	ENSG00000095139.14	ARCN1
chr11	118574636	118574862	K4me3_GM07_PQS24_fe5union_3197	9.398827250979714	1.8260877500570678	0	11.894777941420122	21.84097105288039	11.725719736275769	0	2_FlankTSS	ENSG00000095139.14	ARCN1
chr11	118607535	118608768	K4me3_GM07_PQS24_fe5union_3198	91.06961352927304	114.98613230816657	85.98024181673347	116.27215866398387	117.92162159437704	114.63229808068652	0	1_ActiveTSS	ENSG00000019144.19	PHLDB1
chr11	118609594	118610069	K4me3_GM07_PQS24_fe5union_3199	26.659691051550883	15.844360536169797	30.239514550688853	16.586150910417807	15.983572414586515	22.127889909711133	0	1_ActiveTSS	ENSG00000019144.19	PHLDB1
chr1	1512978	1513216	K4me3_GM07_PQS24_fe5union_32	18.762551505690595	19.602263807726803	16.419812373717672	11.43731607564522	10.334217087689598	25.960155372240635	0	1_ActiveTSS	ENSG00000197785.14	ATAD3A
chr1	27392406	27393195	K4me3_GM07_PQS24_fe5union_320	69.96772372078433	53.656639737199356	52.568644584587396	51.62422730778082	62.745591861831464	62.47809864795982	0	1_ActiveTSS	ENSG00000181773.7	GPR3
chr11	118610288	118611086	K4me3_GM07_PQS24_fe5union_3200	41.76471357390234	25.64186677000845	44.59140500604517	27.13344774453498	24.896348035503244	33.77813098509385	0	1_ActiveTSS	ENSG00000019144.19	PHLDB1
chr11	118621387	118621995	K4me3_GM07_PQS24_fe5union_3201	38.5434363143247	31.538403033229933	22.774386317298784	18.0012509694385	34.3187703509796	54.24306148831332	0	2_FlankTSS	ENSG00000019144.19	PHLDB1
chr11	118789080	118792472	K4me3_GM07_PQS24_fe5union_3202	74.6887807299585	68.10554105245201	67.76429106398183	66.02464964022101	79.78616272899978	76.28183485075681	0	1_ActiveTSS	ENSG00000110367.13	DDX6
chr11	118922317	118926263	K4me3_GM07_PQS24_fe5union_3203	100.10542329763139	95.08519183989789	83.90198340825977	88.18755189351634	79.03765412659729	100.27014619154174	0	1_ActiveTSS	ENSG00000186174.13	BCL9L
chr11	118928628	118930196	K4me3_GM07_PQS24_fe5union_3204	47.670809191902215	41.80076632960526	66.8292684325081	75.46113394054734	59.33658837977101	71.3983742600002	0	2_FlankTSS	ENSG00000110375.3	UPK2
chr11	118997285	118998956	K4me3_GM07_PQS24_fe5union_3205	66.53987215983842	67.12341319247906	70.91373008646183	60.95684464201876	50.7682516598432	69.40605226127616	0	1_ActiveTSS	ENSG00000186166.9	CENATAC
chr11	119017133	119019883	K4me3_GM07_PQS24_fe5union_3206	100.3118794343755	93.61442170827102	85.6666409094933	69.20314761510949	76.43318992278458	97.10344196675864	0	1_ActiveTSS	ENSG00000118181.11	RPS25
chr11	119030254	119030948	K4me3_GM07_PQS24_fe5union_3207	70.50474736109567	57.4471083779382	58.75921401675061	68.04267891547595	72.85296545206609	60.20362026267863	0	2_FlankTSS	ENSG00000137700.18	SLC37A4
chr11	119056085	119057222	K4me3_GM07_PQS24_fe5union_3208	135.94637145236095	132.3682200458933	102.10087877669372	126.02315220066225	109.0089534563175	140.24420260197965	0	1_ActiveTSS	ENSG00000149428.19	HYOU1
chr11	119057378	119058065	K4me3_GM07_PQS24_fe5union_3209	53.00616306674149	47.29318381502832	48.02142532672175	66.67954271137972	41.909453245708406	45.54779167319355	0	1_ActiveTSS	ENSG00000149428.19	HYOU1
chr1	27488535	27490231	K4me3_GM07_PQS24_fe5union_321	101.28861946260214	95.76330695858343	91.87681129588502	93.5614484973084	111.6189027728083	126.77984746010327	0	1_ActiveTSS	ENSG00000158195.11	WASF2
chr11	119066831	119068763	K4me3_GM07_PQS24_fe5union_3210	66.7334031948156	54.65617601094603	59.990421140576814	46.63538910354994	37.972053261302136	47.39045174909319	0	1_ActiveTSS	ENSG00000160695.15	VPS11
chr11	119084803	119085862	K4me3_GM07_PQS24_fe5union_3211	41.068467075259804	51.589636007303724	52.87001272428224	51.17759195780834	50.66261880779347	39.80459101721384	0	1_ActiveTSS	ENSG00000256269.10	HMBS
chr11	119093121	119095496	K4me3_GM07_PQS24_fe5union_3212	96.47439972743642	65.31573031794741	57.24100051427049	73.69906453962871	92.57311160282745	67.34993403856753	0	1_ActiveTSS	ENSG00000188486.3	H2AX
chr11	119100567	119102127	K4me3_GM07_PQS24_fe5union_3213	69.9128150130568	79.75900091080258	53.64976532976654	55.28888333556489	81.54688633190062	68.54013534279163	0	1_ActiveTSS	ENSG00000172269.20	DPAGT1
chr11	119102234	119102865	K4me3_GM07_PQS24_fe5union_3214	29.459257803739902	25.890851438163253	27.702560925759606	32.79113067947914	23.019508141057965	28.640921971377242	0	1_ActiveTSS	ENSG00000172269.20	DPAGT1
chr11	119107298	119108688	K4me3_GM07_PQS24_fe5union_3215	110.31413311441658	123.20144688951076	103.1405720644468	109.38237327940213	124.52533004534133	122.86213159221408	0	1_ActiveTSS	ENSG00000172269.20	DPAGT1
chr11	119120894	119121278	K4me3_GM07_PQS24_fe5union_3216	15.974742844981147	43.292027211970826	28.802128524723347	23.500172125408692	21.362482730506514	44.20257288694223	0	1_ActiveTSS	ENSG00000172273.13	HINFP
chr11	119121519	119122636	K4me3_GM07_PQS24_fe5union_3217	95.03352157640366	76.3791259754479	83.9792834622159	91.10717019754063	93.22132951102756	68.4102386224689	0	1_ActiveTSS	ENSG00000172273.13	HINFP
chr11	119148873	119149604	K4me3_GM07_PQS24_fe5union_3218	40.261095848473985	32.59840285852713	46.743177942463646	61.61860699142553	33.752702559964035	37.26045829898067	0	8_TssBiv	ENSG00000172350.10	ABCG4
chr11	119168651	119169749	K4me3_GM07_PQS24_fe5union_3219	53.90106638003667	55.612112980527904	59.55958208716609	70.70736905397325	70.70687933931569	93.19175629801792	0	1_ActiveTSS	ENSG00000160703.16	NLRX1
chr1	27575633	27576318	K4me3_GM07_PQS24_fe5union_322	11.827429328970094	8.867346399726353	20.354097779836422	24.62298566109387	58.65293582164396	32.68629898605854	0	6_WeakEnh	ENSG00000126705.15	AHDC1
chr11	119205941	119207732	K4me3_GM07_PQS24_fe5union_3220	106.32645630722445	112.15016029451162	104.7145571488329	103.85405535745312	101.07305870696116	106.61434305905296	0	1_ActiveTSS	ENSG00000110395.7	CBL
chr11	119316014	119317249	K4me3_GM07_PQS24_fe5union_3221	30.510884828596495	19.96038248771065	10.672850902072785	12.659567649004705	26.30106643882508	26.35617911897182	0	2_FlankTSS	ENSG00000076706.17	MCAM
chr11	119334415	119335333	K4me3_GM07_PQS24_fe5union_3222	78.82182795520242	88.96174007186563	76.98034699686872	92.55944220566698	83.71589626342357	98.38163631134017	0	1_ActiveTSS	ENSG00000173456.5	RNF26
chr11	119339193	119341031	K4me3_GM07_PQS24_fe5union_3223	38.97030368094527	55.532676052152176	58.28181717325929	61.95234018001134	56.86307991817828	64.86479561692474	0	2_FlankTSS	ENSG00000223953.6	C1QTNF5
chr11	119356526	119356810	K4me3_GM07_PQS24_fe5union_3224	14.076177901702014	27.398564486483643	23.355746980184136	17.109551103222795	32.126517982204376	21.996661228084456	0	2_FlankTSS	ENSG00000036672.16	USP2
chr11	119363966	119364220	K4me3_GM07_PQS24_fe5union_3225	16.511675520531295	16.82392813504617	31.541517942773304	26.484778347242298	16.74382463964371	21.446767729570766	0	3_Txn	ENSG00000036672.16	USP2
chr11	119420787	119421145	K4me3_GM07_PQS24_fe5union_3226	22.70070566949849	26.23102250575881	5.7937210312557	4.928926714086439	6.4396095119816215	14.305640926915176	3	2_FlankTSS	ENSG00000154096.14	THY1
chr11	119421214	119423650	K4me3_GM07_PQS24_fe5union_3227	86.02301934781926	100.21072911336833	82.31373720728328	82.28427957314199	109.57389647195086	108.39323986951311	0	1_ActiveTSS	ENSG00000154096.14	THY1
chr11	119584377	119585066	K4me3_GM07_PQS24_fe5union_3228	27.640221536666033	16.55901865194248	25.932497834934246	19.325195031061927	26.73089035703815	11.957496239382131	0	8_TssBiv	NA	NA
chr11	119727516	119729909	K4me3_GM07_PQS24_fe5union_3229	59.378837864015594	68.20306979627725	55.91167572653014	68.5301695936058	45.256633760385355	40.651021400275845	0	2_FlankTSS	ENSG00000110400.11	NECTIN1
chr1	27601579	27604514	K4me3_GM07_PQS24_fe5union_323	117.56379762792751	108.5204045726728	105.10414605320993	118.2758648385815	97.39888623925177	106.51818817866771	0	2_FlankTSS	ENSG00000126705.15	AHDC1
chr11	120210273	120212645	K4me3_GM07_PQS24_fe5union_3230	57.35714898834247	59.568211369796195	68.59401448385162	62.41552053573667	53.64607979336874	53.215254076540084	0	1_ActiveTSS	ENSG00000184232.9	OAF
chr11	120325016	120326127	K4me3_GM07_PQS24_fe5union_3231	51.74759854194772	76.15168438369682	49.00530863149199	84.06089414639611	60.774768213303076	62.06883881043225	0	2_FlankTSS	ENSG00000181264.9	TLCD5
chr11	120335227	120338680	K4me3_GM07_PQS24_fe5union_3232	75.26743694537187	79.87608681165428	90.9523725433111	71.76795197772343	68.7777352264454	68.47827373081859	0	1_ActiveTSS	ENSG00000196914.9	ARHGEF12
chr11	120511287	120511670	K4me3_GM07_PQS24_fe5union_3233	30.70774369032015	12.303488354621386	44.818460280994586	45.53166263693683	44.74939103252847	15.182962933112018	0	7_Repressed	ENSG00000149403.13	GRIK4
chr11	121023892	121024959	K4me3_GM07_PQS24_fe5union_3234	105.14785059119573	90.01811350908821	93.4193373852451	85.09076803094528	105.34673318079857	98.70795571827098	0	1_ActiveTSS	ENSG00000154114.13	TBCEL
chr11	121292163	121293688	K4me3_GM07_PQS24_fe5union_3235	67.12919765093184	55.149940119371784	65.67817102749184	67.13317750985799	51.160288952782984	79.46361001811101	0	1_ActiveTSS	ENSG00000109929.10	SC5D
chr11	121451949	121452655	K4me3_GM07_PQS24_fe5union_3236	15.670628878954847	42.38023765536126	22.16526921234584	18.388227808096254	16.57747023650911	10.769419696064924	0	2_FlankTSS	ENSG00000137642.13	SORL1
chr11	121722654	121723255	K4me3_GM07_PQS24_fe5union_3237	21.48055139149773	27.317455130849165	21.436179520238674	15.256102643418957	39.027413742453525	36.822817390561895	0	2_FlankTSS	NA	NA
chr11	122096414	122102098	K4me3_GM07_PQS24_fe5union_3238	44.24702418482568	39.59270105807989	34.85813653373866	43.53113573510369	37.5545074845013	43.19324091948524	0	1_ActiveTSS	ENSG00000259571.2	BLID
chr11	122178190	122180395	K4me3_GM07_PQS24_fe5union_3239	40.45497738091133	28.783215971090193	14.088653313590262	21.780847292113	11.225591300521723	13.068377534325217	0	2_FlankTSS	NA	NA
chr1	27659682	27660140	K4me3_GM07_PQS24_fe5union_324	42.64814772011756	24.579075872458283	27.975855501306913	51.54787858986173	39.00562243551675	67.75487189030908	0	5_ActiveEnh	ENSG00000126709.16	IFI6
chr11	122202656	122202935	K4me3_GM07_PQS24_fe5union_3240	21.32047790584646	21.629887422238358	9.37095107719491	14.476393854618623	8.009544878416088	33.48953090170914	0	2_FlankTSS	NA	NA
chr11	122440339	122440800	K4me3_GM07_PQS24_fe5union_3241	1.0737633446527801	7.711088549762772	24.212862165543175	13.152003908767009	6.178933145406615	8.591065734466444	0	2_FlankTSS	NA	NA
chr11	122655598	122657701	K4me3_GM07_PQS24_fe5union_3242	85.48577765106229	77.05332494217589	74.03592922601571	67.54391715822331	67.55828155569115	78.12192148480608	0	1_ActiveTSS	ENSG00000154127.10	UBASH3B
chr11	122882522	122883687	K4me3_GM07_PQS24_fe5union_3243	56.32483657492221	75.38341025402964	86.48851453455126	85.22030709300225	86.60396657338323	76.2769530003387	0	1_ActiveTSS	ENSG00000109944.11	JHY
chr11	122983990	122984997	K4me3_GM07_PQS24_fe5union_3244	42.91332579118841	31.03694704719861	30.420686640011596	42.340774898702	38.117053869142744	27.635835709078407	0	2_FlankTSS	ENSG00000188909.5	BSX
chr11	123058948	123062200	K4me3_GM07_PQS24_fe5union_3245	82.62220404863902	49.83914771708925	50.25535786194129	50.39875620304774	61.25517277405186	59.9925460189	0	4_GenicEnh	ENSG00000109971.14	HSPA8
chr11	123062648	123063492	K4me3_GM07_PQS24_fe5union_3246	43.11631574350172	54.57640102756998	58.68068504029857	48.59665279902173	62.31491023892391	46.99895427581006	0	1_ActiveTSS	ENSG00000109971.14	HSPA8
chr11	123192981	123195994	K4me3_GM07_PQS24_fe5union_3247	77.09138758575463	70.09030356972428	68.21735910815016	50.420624079150144	64.74717990466269	66.72268277551659	0	1_ActiveTSS	ENSG00000166250.12	CLMP
chr11	123301741	123302105	K4me3_GM07_PQS24_fe5union_3248	16.330318898832882	9.224844385715361	46.71371645142857	16.09347292574841	28.2441325292402	23.056041287741625	0	1_ActiveTSS	NA	NA
chr11	123358128	123358805	K4me3_GM07_PQS24_fe5union_3249	16.807750160294596	17.506460745927786	22.071498777301567	28.809708826804027	18.543152941204788	16.301597122373614	0	8_TssBiv	ENSG00000023171.19	GRAMD1B
chr1	27671869	27672119	K4me3_GM07_PQS24_fe5union_325	12.339615866397367	22.052964523934637	27.834057905965075	11.964365305724021	2.2572925200257146	11.1400218733359	0	1_ActiveTSS	ENSG00000126709.16	IFI6
chr11	123430084	123431716	K4me3_GM07_PQS24_fe5union_3250	109.21145471981944	100.15092413023267	73.84018078318245	81.81099542256835	87.5463141157419	78.86542495290396	0	1_ActiveTSS	ENSG00000023171.19	GRAMD1B
chr11	123525668	123526003	K4me3_GM07_PQS24_fe5union_3251	20.35633232135905	23.983395473130788	11.678119450683706	2.594356881274992	7.59523668036932	12.429877378231037	0	2_FlankTSS	ENSG00000023171.19	GRAMD1B
chr11	123654023	123654958	K4me3_GM07_PQS24_fe5union_3252	34.767283977242606	27.911640291723028	20.60898942679156	43.283454549161014	30.30325885145695	25.705829144208842	0	2_FlankTSS	ENSG00000166257.10	SCN3B
chr11	123740493	123742127	K4me3_GM07_PQS24_fe5union_3253	92.39943227139543	91.8038134604438	64.81993924494796	86.06499588103286	86.21956816757371	82.35946673027276	0	1_ActiveTSS	ENSG00000166261.11	ZNF202
chr11	124115390	124116059	K4me3_GM07_PQS24_fe5union_3254	16.52482731753384	23.267767426919562	21.823473324330713	13.235813213667956	13.327388019977173	13.668468054287056	0	1_ActiveTSS	ENSG00000110002.16	VWA5A
chr11	124622411	124624131	K4me3_GM07_PQS24_fe5union_3255	69.5148920942616	77.26595185922623	68.49278271333237	59.65230072944034	52.92687862514394	66.0281458779352	0	1_ActiveTSS	ENSG00000154144.13	TBRG1
chr11	124673040	124674606	K4me3_GM07_PQS24_fe5union_3256	53.037287421946836	50.88861115270783	59.23664914394937	52.6576898616445	62.21125265446954	57.759522192960226	0	1_ActiveTSS	ENSG00000064199.7	SPA17
chr11	124746418	124747095	K4me3_GM07_PQS24_fe5union_3257	19.568935254542698	22.904147598265133	18.300741583001756	29.0792441042153	19.36000431569905	12.973175429152809	0	8_TssBiv	ENSG00000154146.13	NRGN
chr11	124799056	124801183	K4me3_GM07_PQS24_fe5union_3258	117.11342340156668	106.41950358914336	100.34482609162171	94.77409773640899	111.35080614632082	100.40367755251545	0	1_ActiveTSS	ENSG00000120458.13	MSANTD2
chr11	124875970	124876737	K4me3_GM07_PQS24_fe5union_3259	29.632924277896933	17.359932512021718	39.20732056059017	48.21191951297161	39.84318642123204	41.945112581108695	0	1_ActiveTSS	ENSG00000154134.15	ROBO3
chr1	27725869	27727051	K4me3_GM07_PQS24_fe5union_326	102.78984395877815	98.70324507491779	117.08804292479843	99.97360446588236	129.43637847195274	107.38807013170728	0	1_ActiveTSS	ENSG00000009780.16	FAM76A
chr11	124953649	124953867	K4me3_GM07_PQS24_fe5union_3260	16.402438586826985	25.109391917319314	16.872307839890453	35.52686801372237	33.56146733258899	23.111683278185605	0	1_ActiveTSS	ENSG00000149548.15	CCDC15
chr11	124954110	124954873	K4me3_GM07_PQS24_fe5union_3261	44.14040757886934	36.70401565981201	30.995529415196586	27.13548071473878	38.19098679701367	27.074774887305644	0	1_ActiveTSS	ENSG00000149548.15	CCDC15
chr11	125062718	125063792	K4me3_GM07_PQS24_fe5union_3262	43.089140368292476	35.77465727546623	50.91145697995393	59.54823080980692	40.99621343916153	38.68981666203282	0	2_FlankTSS	ENSG00000134955.12	SLC37A2
chr11	125110870	125111732	K4me3_GM07_PQS24_fe5union_3263	81.7351481457331	78.82655773602701	85.8091136080913	70.40930078116091	80.93425859843083	75.63982161591598	0	1_ActiveTSS	ENSG00000150433.10	TMEM218
chr11	125164851	125165631	K4me3_GM07_PQS24_fe5union_3264	21.014813750908488	26.983958214304817	18.507818998922055	13.766448388379438	14.64027039287933	5.985479925825327	0	8_TssBiv	ENSG00000165495.16	PKNOX2
chr11	125494856	125496523	K4me3_GM07_PQS24_fe5union_3265	46.645196257644976	44.56223735592172	52.510858943221336	65.01106579603467	47.87303082332818	40.903362744158585	0	1_ActiveTSS	ENSG00000149557.14	FEZ1
chr11	125569054	125570353	K4me3_GM07_PQS24_fe5union_3266	118.8138464992124	117.56877923913325	90.19149263603606	95.22236649712062	90.79672710933627	104.78070286595268	0	1_ActiveTSS	ENSG00000149547.15	EI24
chr11	125591471	125592538	K4me3_GM07_PQS24_fe5union_3267	50.58121340525166	38.31773727453181	35.285458277361876	44.489162308453125	45.6619599196244	45.15850532643711	0	1_ActiveTSS	ENSG00000134910.14	STT3A
chr11	125592765	125593944	K4me3_GM07_PQS24_fe5union_3268	95.20176731083778	93.99498397122338	89.1983301854983	77.23886511320867	87.97961475927197	94.31793446997472	0	1_ActiveTSS	ENSG00000134910.14	STT3A
chr11	125625198	125627411	K4me3_GM07_PQS24_fe5union_3269	39.998222513081316	45.769006956224324	41.36720709810953	43.67963938571414	38.25119016929441	40.83521882376165	0	1_ActiveTSS	ENSG00000149554.14	CHEK1
chr1	27772331	27772563	K4me3_GM07_PQS24_fe5union_327	16.285898943507952	31.170502164620277	4.291349232805946	1.5811722203807363	17.496406783320914	17.402255877115792	0	1_ActiveTSS	ENSG00000117758.14	STX12
chr11	125887603	125888784	K4me3_GM07_PQS24_fe5union_3270	60.31201538059294	74.73222298841623	66.47338068432367	79.76179822009178	73.11713742317797	73.01200277053742	0	1_ActiveTSS	ENSG00000198331.11	HYLS1
chr11	125902393	125903259	K4me3_GM07_PQS24_fe5union_3271	27.501880200903692	36.257100713116074	31.711055647193437	38.957566668274325	33.54574973904752	41.4954797603584	0	1_ActiveTSS	ENSG00000110060.9	PUS3
chr11	125985355	125985555	K4me3_GM07_PQS24_fe5union_3272	0	1.9696846504024643	8.22215177365905	19.837143419632042	0	4.735132339896691	0	3_Txn	ENSG00000064309.16	CDON
chr11	126061892	126063281	K4me3_GM07_PQS24_fe5union_3273	29.439283244489374	46.38135002829842	71.60804327057427	75.74327194442424	63.883735352552236	40.84995852699705	0	1_ActiveTSS	ENSG00000064309.16	CDON
chr11	126210811	126212685	K4me3_GM07_PQS24_fe5union_3274	81.1020824616734	63.214695003082795	66.7147856675529	74.05201132326803	88.75874545542892	73.7412481736987	0	1_ActiveTSS	ENSG00000197798.9	FAM118B
chr11	126267713	126269807	K4me3_GM07_PQS24_fe5union_3275	81.71683330054282	69.1929335642814	60.24301281258324	74.0581369308135	80.25218411115401	81.122634136277	0	1_ActiveTSS	ENSG00000182934.12	SRPRA
chr11	126282496	126283854	K4me3_GM07_PQS24_fe5union_3276	62.272805852547485	55.08596990584856	51.673261684563414	53.84939613950985	65.8055164537378	62.261552018536705	0	2_FlankTSS	ENSG00000150455.14	TIRAP
chr11	126303619	126304698	K4me3_GM07_PQS24_fe5union_3277	27.55092333708048	23.378215714693443	34.70376253225379	25.804898970340176	37.02854007017452	28.51911934387318	0	1_ActiveTSS	ENSG00000110063.10	DCPS
chr11	126354888	126356931	K4me3_GM07_PQS24_fe5union_3278	76.37141373034618	57.56218946634524	53.449955667722584	52.317878500650124	76.55593831449758	62.43957409414142	0	2_FlankTSS	ENSG00000110080.20	ST3GAL4
chr11	126999335	127001146	K4me3_GM07_PQS24_fe5union_3279	44.796521023689074	41.556508369223245	33.844721656095395	23.62134154417659	38.024836908509556	28.612076268907956	0	1_ActiveTSS	ENSG00000149571.12	KIRREL3
chr1	27773156	27774608	K4me3_GM07_PQS24_fe5union_328	101.99899625646167	86.84001911721266	94.10675959744478	87.20323951323618	92.32878429531016	100.2605515772976	0	1_ActiveTSS	ENSG00000117758.14	STX12
chr11	128519309	128522393	K4me3_GM07_PQS24_fe5union_3280	91.51632269958847	64.82343983634149	63.22270087090963	65.06939369676338	60.539779853239324	63.460626765598974	0	1_ActiveTSS	ENSG00000134954.14	ETS1
chr11	128548670	128549449	K4me3_GM07_PQS24_fe5union_3281	26.07970123242895	20.12427975232397	36.49513716400252	21.441696649777487	45.62756242400468	27.798360982423933	0	2_FlankTSS	ENSG00000134954.14	ETS1
chr11	128692726	128695638	K4me3_GM07_PQS24_fe5union_3282	83.81625113667486	77.4648576973923	69.74183120780806	70.83789660404689	74.76690867530229	65.4909106462119	0	1_ActiveTSS	ENSG00000151702.17	FLI1
chr11	128890600	128891348	K4me3_GM07_PQS24_fe5union_3283	25.57731955406244	27.676903236365668	13.293002950544237	31.701061253205882	19.95018744956586	10.570086791670597	0	2_FlankTSS	ENSG00000120457.12	KCNJ5
chr11	129278365	129280236	K4me3_GM07_PQS24_fe5union_3284	96.1751366448015	107.61553635740933	84.72616821434691	102.61883768795742	88.93432394739699	105.85971385121184	0	2_FlankTSS	ENSG00000134909.19	ARHGAP32
chr11	129894681	129896074	K4me3_GM07_PQS24_fe5union_3285	105.29955156880503	90.01040716022337	91.99008055210939	85.41248611556514	120.70758308899363	87.5779725413444	0	2_FlankTSS	ENSG00000170322.15	NFRKB
chr11	130001422	130002880	K4me3_GM07_PQS24_fe5union_3286	105.75077373793225	137.51509903956222	117.19167448515684	104.3079587367298	121.26396497539051	130.00874298928807	0	1_ActiveTSS	ENSG00000170325.16	PRDM10
chr11	130003183	130003564	K4me3_GM07_PQS24_fe5union_3287	37.863925239146624	34.62765190921267	40.056443569030925	31.491408705949176	53.2810364821652	31.021363616466445	0	1_ActiveTSS	ENSG00000170325.16	PRDM10
chr11	130068997	130069695	K4me3_GM07_PQS24_fe5union_3288	20.988021120143813	21.462548257762425	30.212431205136898	19.15956482997064	32.26040945067666	35.52896450428945	0	2_FlankTSS	ENSG00000084234.18	APLP2
chr11	130069812	130071633	K4me3_GM07_PQS24_fe5union_3289	157.76082653770894	138.29976902825868	165.50343220513463	161.61391052011845	153.07920909131292	114.02966171282186	0	1_ActiveTSS	ENSG00000084234.18	APLP2
chr1	27830191	27830686	K4me3_GM07_PQS24_fe5union_329	18.856726816892632	19.444832979730727	26.01366037396382	19.62517706586584	26.40965388546832	16.073269532291533	0	1_ActiveTSS	ENSG00000117751.18	PPP1R8
chr11	130313598	130315063	K4me3_GM07_PQS24_fe5union_3290	89.75113719088752	95.47704617104459	121.68649579142978	113.52240363010533	115.14012638607905	85.08126388946162	0	2_FlankTSS	ENSG00000196323.14	ZBTB44
chr11	130434713	130435072	K4me3_GM07_PQS24_fe5union_3291	38.69489325055158	48.97693123284865	23.341433431548033	43.110156343700844	16.84999425470009	34.87772183604207	0	1_ActiveTSS	ENSG00000134917.10	ADAMTS8
chr11	130448412	130449506	K4me3_GM07_PQS24_fe5union_3292	18.948478664630034	13.002627930705916	35.47050015332716	22.125471179094514	22.39937721472645	10.048051362725387	0	1_ActiveTSS	ENSG00000166106.4	ADAMTS15
chr11	130915381	130916558	K4me3_GM07_PQS24_fe5union_3293	98.3837969317129	90.68821158923059	67.55600647689036	68.22628441959374	67.53280803189217	79.88581643655549	0	1_ActiveTSS	ENSG00000120451.11	SNX19
chr11	131910154	131912284	K4me3_GM07_PQS24_fe5union_3294	95.24537178321978	66.183694072477	47.90200285069881	51.89875088288457	51.261658414223696	41.122836168248675	0	2_FlankTSS	ENSG00000182667.15	NTM
chr11	132942438	132942706	K4me3_GM07_PQS24_fe5union_3295	21.938390308049666	10.261399067128687	0	5.060961340365988	1.314073049897138	7.113857502005046	0	6_WeakEnh	ENSG00000183715.14	OPCML
chr11	132943175	132944431	K4me3_GM07_PQS24_fe5union_3296	59.42114192485105	47.18998803011546	50.15667728375785	31.456004906113034	36.438493055644734	39.48754588818334	0	2_FlankTSS	ENSG00000183715.14	OPCML
chr11	133064253	133064777	K4me3_GM07_PQS24_fe5union_3297	22.496599238562133	50.129942129381504	29.02757432708009	23.475378298924987	18.35137921575747	22.722071870084818	0	1_ActiveTSS	ENSG00000183715.14	OPCML
chr11	133956545	133956954	K4me3_GM07_PQS24_fe5union_3298	29.358249315882844	18.969881741913124	32.716235703347024	33.893607640156354	16.54678368954637	5.1894921839471735	0	7_Repressed	ENSG00000080854.16	IGSF9B
chr11	133957149	133957396	K4me3_GM07_PQS24_fe5union_3299	33.34194858354747	6.774469667086941	26.57877492236654	15.811131295472123	8.514692544311787	10.199082904138587	0	8_TssBiv	ENSG00000080854.16	IGSF9B
chr1	1539364	1540995	K4me3_GM07_PQS24_fe5union_33	40.41130752219726	76.5077941927371	79.92181717435525	68.15419273540873	57.423567608515015	74.10183896444114	0	2_FlankTSS	ENSG00000205090.9	TMEM240
chr1	27830755	27831969	K4me3_GM07_PQS24_fe5union_330	116.23715298017416	81.04030844513034	87.11561606093763	90.49389324352381	86.52777575881107	99.84438274434612	0	1_ActiveTSS	ENSG00000117751.18	PPP1R8
chr11	134036491	134037913	K4me3_GM07_PQS24_fe5union_3300	26.457426984200282	44.69552316675768	37.0937300611307	37.96774897105231	35.685820707712764	36.94301716685383	0	2_FlankTSS	ENSG00000166086.13	JAM3
chr11	134068812	134070006	K4me3_GM07_PQS24_fe5union_3301	104.65007263909574	93.48028770754297	79.33500494657206	77.56204234425373	77.49276702018985	91.36583191913273	0	1_ActiveTSS	ENSG00000166086.13	JAM3
chr11	134124808	134125287	K4me3_GM07_PQS24_fe5union_3302	19.190089877783215	23.199944067967387	34.827902140365886	12.842358474060722	18.265407162058423	22.7061935172316	0	1_ActiveTSS	ENSG00000166086.13	JAM3
chr11	134223174	134225983	K4me3_GM07_PQS24_fe5union_3303	95.9965975289733	106.41085340128818	89.86761901147324	95.24618547025855	106.02391537022844	103.3393474315078	0	1_ActiveTSS	ENSG00000151503.13	NCAPD3
chr11	134252567	134254421	K4me3_GM07_PQS24_fe5union_3304	93.20757164860467	88.31253693760101	59.36918392188533	71.16558193465477	78.45945716236542	75.7599666940832	0	1_ActiveTSS	ENSG00000151498.12	ACAD8
chr12	387309	390071	K4me3_GM07_PQS24_fe5union_3305	71.09805600910072	77.8202362825814	64.29605876101839	66.90278187182399	76.1815076922814	72.63580040429963	0	1_ActiveTSS	ENSG00000073614.13	KDM5A
chr12	401590	402328	K4me3_GM07_PQS24_fe5union_3306	55.03450608929585	54.31947474396782	50.12498280102414	54.12625762764907	45.170840971845344	38.84596040741569	0	1_ActiveTSS	ENSG00000120647.10	CCDC77
chr12	459827	460473	K4me3_GM07_PQS24_fe5union_3307	25.218731529976527	14.600581486397745	42.787105841961896	26.40654258239028	25.66398864784002	10.004706318069703	0	7_Repressed	ENSG00000139044.12	B4GALNT3
chr12	569925	570926	K4me3_GM07_PQS24_fe5union_3308	37.53897237703986	48.86497051448005	47.47507304384349	49.44277213797103	47.898352542740305	48.46379774946405	0	1_ActiveTSS	ENSG00000171840.13	NINJ2
chr12	642713	643444	K4me3_GM07_PQS24_fe5union_3309	14.426106943364214	20.167743687724535	25.43490071081635	18.271471334744458	33.764311400053444	30.41919382441373	0	2_FlankTSS	ENSG00000171840.13	NINJ2
chr1	27872427	27873139	K4me3_GM07_PQS24_fe5union_331	53.30695655580629	41.6463419862383	31.219843846011972	63.81776897270025	28.930479518366234	59.80753098341819	0	1_ActiveTSS	ENSG00000130775.16	THEMIS2
chr12	751815	752047	K4me3_GM07_PQS24_fe5union_3310	9.767938282866847	18.799330099284607	18.394116583351984	22.809422850928264	12.851019337714455	21.958710733829747	0	2_FlankTSS	ENSG00000060237.19	WNK1
chr12	752509	755450	K4me3_GM07_PQS24_fe5union_3311	108.16978154865876	103.8947181168716	123.49468395170004	97.68177292480804	108.8544494919253	113.1626211100152	0	1_ActiveTSS	ENSG00000060237.19	WNK1
chr12	948658	949749	K4me3_GM07_PQS24_fe5union_3312	68.51696248346349	69.92376210372049	66.79560538439625	71.55589699344569	75.07688889515794	91.29027836381624	0	1_ActiveTSS	ENSG00000002016.18	RAD52
chr12	950020	950397	K4me3_GM07_PQS24_fe5union_3313	4.321299885507915	11.563842686712963	9.846685616366043	18.58734996739485	24.073855229926625	26.530314752829895	0	2_FlankTSS	ENSG00000002016.18	RAD52
chr12	990121	992395	K4me3_GM07_PQS24_fe5union_3314	82.00851057932432	86.87169709954463	92.64948443657151	76.22622926141621	85.08203985376745	72.80533565397639	0	1_ActiveTSS	ENSG00000082805.20	ERC1
chr12	1529598	1533123	K4me3_GM07_PQS24_fe5union_3315	102.9584125099599	107.82456893121103	91.22316447118483	90.95137702811553	101.19077366296686	97.5282900357271	0	2_FlankTSS	ENSG00000111186.13	WNT5B
chr12	1592421	1595370	K4me3_GM07_PQS24_fe5union_3316	42.36324578501946	51.09685572603425	75.42915689262625	77.15683798703951	55.748833453545075	62.0085908586175	0	2_FlankTSS	ENSG00000171823.7	FBXL14
chr12	1661512	1662457	K4me3_GM07_PQS24_fe5union_3317	10.602274973062832	19.878480311544745	38.192988765518656	27.509161784932324	29.49318163107951	38.19356954194031	0	2_FlankTSS	ENSG00000006831.10	ADIPOR2
chr12	1690566	1690832	K4me3_GM07_PQS24_fe5union_3318	18.852618404011942	29.640474706915708	26.023871325940874	44.3211078231974	43.49372683072896	35.586883665164756	0	1_ActiveTSS	ENSG00000006831.10	ADIPOR2
chr12	1690958	1692206	K4me3_GM07_PQS24_fe5union_3319	118.0309278316587	105.53385172829442	108.53843086293129	101.91283894734734	122.69204803024384	99.94493407060257	0	1_ActiveTSS	ENSG00000006831.10	ADIPOR2
chr1	27913751	27914628	K4me3_GM07_PQS24_fe5union_332	87.66523023148696	78.3253651826437	61.81401480354011	80.04600806668375	81.07076055424528	62.05809182986892	0	1_ActiveTSS	ENSG00000117748.10	RPA2
chr12	1796453	1797682	K4me3_GM07_PQS24_fe5union_3320	16.773605454691218	29.56244124839779	30.8212662471878	39.14986508237808	43.92405999964388	28.123994523039922	0	2_FlankTSS	ENSG00000151062.15	CACNA2D4
chr12	2003373	2004579	K4me3_GM07_PQS24_fe5union_3321	85.98359597505821	98.59467049704698	72.83213612459663	71.77689507688116	92.24898358314043	62.97597890300762	0	1_ActiveTSS	ENSG00000151065.14	DCP1B
chr12	2052198	2055386	K4me3_GM07_PQS24_fe5union_3322	92.22656565925452	100.29774990452317	104.46164947526836	96.79215717861086	91.14531133928041	119.89552811754147	0	2_FlankTSS	ENSG00000151067.23	CACNA1C
chr12	2794303	2796613	K4me3_GM07_PQS24_fe5union_3323	101.88075572998011	99.6170752689632	81.99635170458392	97.99368629714104	70.75024679096319	76.83396842483315	0	2_FlankTSS	ENSG00000004478.8	FKBP4
chr12	2812154	2812540	K4me3_GM07_PQS24_fe5union_3324	10.80026435979016	20.775726327339093	18.931081609581696	25.035415882745255	21.013629608911327	40.73457747631789	0	1_ActiveTSS	ENSG00000111203.13	ITFG2
chr12	2812633	2813751	K4me3_GM07_PQS24_fe5union_3325	57.106609303905365	70.9163657460262	51.05795521539649	46.896809418750095	61.76937304985159	67.0933017341386	0	1_ActiveTSS	ENSG00000111203.13	ITFG2
chr12	2876168	2878268	K4me3_GM07_PQS24_fe5union_3326	62.40721836161102	55.62639571422325	60.47305763325949	65.43852093314912	52.96245649534018	74.64657247606564	0	1_ActiveTSS	ENSG00000171792.11	RHNO1
chr12	2890795	2892402	K4me3_GM07_PQS24_fe5union_3327	87.2791877736349	91.24390357584889	89.84054275338814	73.75269627734504	96.34347235920187	91.4986434526266	0	1_ActiveTSS	ENSG00000078246.17	TULP3
chr12	2892577	2892851	K4me3_GM07_PQS24_fe5union_3328	8.979577049192299	11.481269234358473	13.695692891223468	3.1582013729933025	17.292158183062917	18.15315974204856	0	5_ActiveEnh	ENSG00000078246.17	TULP3
chr12	2958346	2961199	K4me3_GM07_PQS24_fe5union_3329	63.755506300060084	67.51889485771977	57.746011842848205	62.0502415583265	63.29844841236534	55.040260998261104	0	1_ActiveTSS	ENSG00000197905.10	TEAD4
chr1	27959436	27960817	K4me3_GM07_PQS24_fe5union_333	58.4861289922981	66.09354576368588	62.86037686242789	53.28084477205122	56.13438933826667	68.21148312087419	0	1_ActiveTSS	ENSG00000158156.9	XKR8
chr12	3076736	3078132	K4me3_GM07_PQS24_fe5union_3330	91.81436356429037	77.69087716446232	100.2362093907137	82.81141774484357	69.98265758449502	94.68687730527218	0	2_FlankTSS	ENSG00000011105.14	TSPAN9
chr12	3199703	3200589	K4me3_GM07_PQS24_fe5union_3331	18.26253190703282	6.474573428926944	16.658525753680653	22.525439670987218	19.210171440161808	15.819872560474224	0	8_TssBiv	ENSG00000011105.14	TSPAN9
chr12	3752119	3753550	K4me3_GM07_PQS24_fe5union_3332	29.611523762384724	28.892116531809467	27.6895536979945	25.170604901869414	43.62919165116457	32.397403123663324	0	2_FlankTSS	ENSG00000130038.10	CRACR2A
chr12	3872506	3873450	K4me3_GM07_PQS24_fe5union_3333	55.089783362086614	57.42528957559565	53.20817679519148	74.10172887574413	63.54358510108071	56.632738948493085	0	1_ActiveTSS	ENSG00000111224.14	PARP11
chr12	4320520	4320859	K4me3_GM07_PQS24_fe5union_3334	27.817571313125804	24.403172659853535	15.838922847210952	28.43981196630656	39.76016315834768	19.028257837446464	0	2_FlankTSS	ENSG00000285901.2	RP11-388F6.5
chr12	4321182	4322146	K4me3_GM07_PQS24_fe5union_3335	70.30704110057441	77.80273828531054	77.62126501980306	79.58173189748089	60.9370856645946	62.414245750139706	0	1_ActiveTSS	ENSG00000285901.2	RP11-388F6.5
chr12	4537748	4539952	K4me3_GM07_PQS24_fe5union_3336	46.879470183375226	52.00403255534982	32.04516296202371	34.29756725050426	35.551107126204975	39.38499506691621	0	1_ActiveTSS	ENSG00000111247.15	RAD51AP1
chr12	4604737	4605750	K4me3_GM07_PQS24_fe5union_3337	48.74153256842392	46.55651933979068	30.198504181786106	42.94794657277397	50.98338990446192	37.167356899771015	0	1_ActiveTSS	ENSG00000272921.1	RP11-500M8.7
chr12	4648269	4649976	K4me3_GM07_PQS24_fe5union_3338	73.10933112976487	41.539922328347224	55.36306561946503	73.06994112576824	44.99468879433368	57.11416678591514	0	1_ActiveTSS	ENSG00000139180.11	NDUFA9
chr12	5430767	5434994	K4me3_GM07_PQS24_fe5union_3339	72.93497852616053	63.676418574097845	67.7556613838481	61.00848461206922	66.07363993650408	79.03728061066921	0	8_TssBiv	ENSG00000185652.12	NTF3
chr1	27961026	27961401	K4me3_GM07_PQS24_fe5union_334	20.96982791107474	13.23628085070456	2.3372326214730683	0.361188386587895	0	2.215266591764534	3	2_FlankTSS	ENSG00000158156.9	XKR8
chr12	6199964	6201449	K4me3_GM07_PQS24_fe5union_3340	49.27474955642698	47.85477865075938	46.85725079420577	53.078680548655996	32.298466679793776	19.94439196032451	0	1_ActiveTSS	ENSG00000010278.15	CD9
chr12	6335859	6336176	K4me3_GM07_PQS24_fe5union_3341	12.933682365000475	31.22735736870603	25.333411915200244	4.308339390490467	9.128539993462782	5.241167015215774	0	2_FlankTSS	ENSG00000067182.8	TNFRSF1A
chr12	6338636	6342125	K4me3_GM07_PQS24_fe5union_3342	96.03439789076263	101.2943041262127	77.64561233228008	82.07949579431462	79.19351738335227	94.53038267721783	0	1_ActiveTSS	ENSG00000067182.8	TNFRSF1A
chr12	6363378	6364231	K4me3_GM07_PQS24_fe5union_3343	31.34166700860762	68.31055056193976	63.126748662693544	71.51387145787949	68.47048351716182	61.48630844272591	0	1_ActiveTSS	ENSG00000111319.13	SCNN1A
chr12	6384073	6385533	K4me3_GM07_PQS24_fe5union_3344	64.88481107997502	71.70654315349715	68.99561055242931	79.55112367271916	54.9278775611881	64.16496923457701	0	1_ActiveTSS	ENSG00000111321.11	LTBR
chr12	6450670	6451541	K4me3_GM07_PQS24_fe5union_3345	28.650896286441036	24.670862905647837	39.65734419223477	25.14444123526761	48.64465413131734	32.17270966132196	0	2_FlankTSS	ENSG00000139193.4	CD27
chr12	6451701	6452848	K4me3_GM07_PQS24_fe5union_3346	45.67485884652217	24.591006271807572	45.833230426335746	32.0179439251348	24.42733076244961	45.68987345514351	0	1_ActiveTSS	ENSG00000139192.12	TAPBPL
chr12	6469734	6470749	K4me3_GM07_PQS24_fe5union_3347	66.87931789471082	60.61065738676877	57.067085182339575	60.177677155800296	64.80341613659512	76.94641205347637	0	1_ActiveTSS	ENSG00000139190.17	VAMP1
chr12	6471237	6471466	K4me3_GM07_PQS24_fe5union_3348	0	2.1707899037498564	19.32252347425482	7.327602821060825	17.06476681012315	11.934869683796917	0	2_FlankTSS	ENSG00000139190.17	VAMP1
chr12	6492611	6493890	K4me3_GM07_PQS24_fe5union_3349	77.58298738020942	73.76252313045217	62.003763414468594	90.8677780631033	80.17526203087097	65.61200926512133	0	1_ActiveTSS	ENSG00000111639.8	MRPL51
chr1	28087530	28088680	K4me3_GM07_PQS24_fe5union_335	87.03586464182607	58.16401290219517	78.42838601672148	79.18172034776747	76.60700325808092	78.32652930816144	0	1_ActiveTSS	ENSG00000158161.16	EYA3
chr12	6493977	6494816	K4me3_GM07_PQS24_fe5union_3350	29.046620676580936	20.701867504485403	22.67552029747509	17.132501874243303	33.90884768560051	31.070500141345835	0	1_ActiveTSS	ENSG00000010292.13	NCAPD2
chr12	6532974	6534371	K4me3_GM07_PQS24_fe5union_3351	47.61534244638542	17.64303549895216	37.52759948736085	21.23845455016807	40.16655070007706	17.176442958961676	0	1_ActiveTSS	ENSG00000111640.15	GAPDH
chr12	6534453	6537263	K4me3_GM07_PQS24_fe5union_3352	124.51494986825796	95.42539670648345	93.17578153193975	88.36770583635261	98.46499665536408	112.14639304976652	0	1_ActiveTSS	ENSG00000111640.15	GAPDH
chr12	6548303	6548782	K4me3_GM07_PQS24_fe5union_3353	19.852869623618947	6.6341501099150495	11.804713579328299	7.23020854762868	9.106129273809923	11.79750860423662	0	5_ActiveEnh	ENSG00000010295.20	IFFO1
chr12	6554291	6556085	K4me3_GM07_PQS24_fe5union_3354	96.85926321968392	91.66034228891523	80.12133717116866	102.30462235424447	61.255114591438875	77.41856636227267	0	1_ActiveTSS	ENSG00000010295.20	IFFO1
chr12	6567293	6568961	K4me3_GM07_PQS24_fe5union_3355	50.18718308276938	52.22014809417473	52.178387695629645	58.58191061068341	53.31685642715035	53.96724098102629	0	1_ActiveTSS	ENSG00000111641.12	NOP2
chr12	6605345	6607491	K4me3_GM07_PQS24_fe5union_3356	123.3156890525922	133.23802577033453	119.04058041614739	113.99254573310634	117.6218560019776	139.47643887095757	0	2_FlankTSS	ENSG00000285238.2	RP5-940J5.10
chr12	6662418	6663164	K4me3_GM07_PQS24_fe5union_3357	79.47706558640488	98.78598428579191	88.59810614118352	74.64489381833863	63.96966521379491	68.45129225658475	0	1_ActiveTSS	ENSG00000111653.20	ING4
chr12	6687883	6690280	K4me3_GM07_PQS24_fe5union_3358	81.05742409700903	82.82324979110523	66.40446310461573	76.5189727009451	72.87911798647016	67.88066192051947	0	1_ActiveTSS	ENSG00000126746.18	ZNF384
chr12	6699906	6700993	K4me3_GM07_PQS24_fe5union_3359	56.26998999181047	51.38075182584883	37.66577678237624	75.15931865764762	31.366681872724534	53.57870374268585	0	2_FlankTSS	ENSG00000139200.14	PIANP
chr1	28088795	28089286	K4me3_GM07_PQS24_fe5union_336	9.315877655417776	22.396065213188333	12.785676397176529	32.91506947106888	20.999114985768216	11.534557018346266	0	2_FlankTSS	ENSG00000158161.16	EYA3
chr12	6723515	6723843	K4me3_GM07_PQS24_fe5union_3360	22.675625908359596	18.827531559596146	20.0994291693508	4.771797790287231	7.257135428516562	17.34898188291203	0	1_ActiveTSS	ENSG00000111652.10	COPS7A
chr12	6724009	6725167	K4me3_GM07_PQS24_fe5union_3361	48.08354167796359	36.13599432233553	45.581562047252895	39.48711010718895	52.9047590897764	31.943096879791216	0	2_FlankTSS	ENSG00000111652.10	COPS7A
chr12	6751959	6753556	K4me3_GM07_PQS24_fe5union_3362	80.17481485657962	89.56347629417483	78.92987563917463	76.72355452811705	85.22815557392019	87.41988852038232	0	1_ActiveTSS	ENSG00000089693.11	MLF2
chr12	6766202	6768590	K4me3_GM07_PQS24_fe5union_3363	108.19759202584186	113.45914617196263	130.68147250755075	114.37285624116703	122.86311190565777	120.63775518609671	0	2_FlankTSS	ENSG00000089693.11	MLF2
chr12	6821668	6822083	K4me3_GM07_PQS24_fe5union_3364	6.35144310079593	16.449070436751732	23.621113404523705	16.80831497826198	12.667748130772084	36.55690313141549	0	2_FlankTSS	ENSG00000250510.8	GPR162
chr12	6827935	6829926	K4me3_GM07_PQS24_fe5union_3365	107.86070864651857	100.44915913676206	82.39231360922297	94.36749565454075	99.0644392183957	94.91794267212089	0	1_ActiveTSS	ENSG00000110811.20	P3H3
chr12	6850119	6850339	K4me3_GM07_PQS24_fe5union_3366	23.440105538049412	24.812910531044032	2.7365270515647553	3.1980221729136535	15.628497710704353	5.664033899397957	3	3_Txn	ENSG00000111665.12	CDCA3
chr12	6850414	6851316	K4me3_GM07_PQS24_fe5union_3367	71.79138706316212	25.86523914798379	3.721657922407295	7.42673598392169	18.743973837300704	12.504621181963538	3	2_FlankTSS	ENSG00000111665.12	CDCA3
chr12	6851429	6851981	K4me3_GM07_PQS24_fe5union_3368	43.45254917481926	38.010563862580334	68.74916356858456	93.09502525307147	33.0116014992319	50.88566687094994	0	1_ActiveTSS	ENSG00000111665.12	CDCA3
chr12	6852092	6852436	K4me3_GM07_PQS24_fe5union_3369	39.89644306601273	49.44388351384037	39.06505366753228	55.965388025988936	68.76012725292529	26.425023270766804	0	1_ActiveTSS	ENSG00000111667.14	USP5
chr1	28231970	28233116	K4me3_GM07_PQS24_fe5union_337	123.64642954978024	108.87037820848326	103.05511218873812	117.60060901843089	103.52477422686134	101.92872173903487	0	1_ActiveTSS	ENSG00000126698.11	DNAJC8
chr12	6852600	6853527	K4me3_GM07_PQS24_fe5union_3370	53.62389753645384	43.55221970099331	37.49342791657535	43.01572180928403	44.20777589047125	21.68891168575289	0	1_ActiveTSS	ENSG00000111667.14	USP5
chr12	6867150	6867372	K4me3_GM07_PQS24_fe5union_3371	4.045541259180458	47.674649496227815	51.008139448722225	35.25111881113089	19.826295249159	35.65194671121047	0	1_ActiveTSS	ENSG00000111669.15	TPI1
chr12	6867443	6869118	K4me3_GM07_PQS24_fe5union_3372	124.86380969872036	113.20185062006009	108.94370944645975	120.57470147913502	118.09727544077977	113.43115530648046	0	1_ActiveTSS	ENSG00000111669.15	TPI1
chr12	6872038	6874160	K4me3_GM07_PQS24_fe5union_3373	54.10846480972959	69.98608428843512	54.63302372329598	52.858588473686474	57.43821662375072	62.399307297566295	0	2_FlankTSS	ENSG00000010626.15	LRRC23
chr12	6904802	6905337	K4me3_GM07_PQS24_fe5union_3374	23.494140143882003	32.03739857717368	43.34595228429462	34.99715743486486	35.461693794796496	49.26509634827752	0	1_ActiveTSS	ENSG00000010626.15	LRRC23
chr12	6914334	6915563	K4me3_GM07_PQS24_fe5union_3375	63.82977176015679	33.59201812240492	54.32927573292617	59.974587076582004	25.84946121651648	39.15357526280329	0	1_ActiveTSS	ENSG00000111674.9	ENO2
chr12	6926908	6930174	K4me3_GM07_PQS24_fe5union_3376	86.99335024870875	87.49827086373621	81.90567419946551	79.088870455063	95.1564021596878	97.33420851238529	0	1_ActiveTSS	ENSG00000111676.15	ATN1
chr12	6937526	6937980	K4me3_GM07_PQS24_fe5union_3377	20.69766216454123	25.15510835252822	37.190885461148504	40.66518476933739	39.68262081427075	50.30094598645956	0	1_ActiveTSS	ENSG00000111676.15	ATN1
chr12	6944064	6944717	K4me3_GM07_PQS24_fe5union_3378	39.40246823373119	53.665396272396166	81.08634153300768	65.78113529980214	81.5164454817056	83.05023427078955	0	1_ActiveTSS	ENSG00000111678.11	C12orf57
chr12	6969347	6971918	K4me3_GM07_PQS24_fe5union_3379	86.45751244094525	72.01054134460217	74.8034383856431	80.86919821011182	79.55917022322409	79.80905019921819	0	1_ActiveTSS	ENSG00000215021.10	PHB2
chr1	28236058	28237131	K4me3_GM07_PQS24_fe5union_338	101.11257772644532	91.6196634172028	107.42350449578404	87.47794218502256	67.53655857289867	107.19100575359244	0	1_ActiveTSS	ENSG00000130770.18	ATP5IF1
chr12	7017702	7018926	K4me3_GM07_PQS24_fe5union_3380	66.73030836543441	81.90160886827552	57.39460848183862	41.59980111219428	91.13041584985135	91.44591985535352	0	1_ActiveTSS	ENSG00000111684.11	LPCAT3
chr12	7060746	7061645	K4me3_GM07_PQS24_fe5union_3381	12.787330413890087	29.440416052257397	11.66839981635849	22.08252829337027	21.17267775564194	23.378578186169094	0	2_FlankTSS	ENSG00000182326.15	C1S
chr12	7091506	7092510	K4me3_GM07_PQS24_fe5union_3382	25.831172637320744	42.64473767860543	37.264392170861626	24.8189604537229	24.918650826977096	34.1494984095873	0	1_ActiveTSS	ENSG00000159403.18	C1R
chr12	7107610	7109319	K4me3_GM07_PQS24_fe5union_3383	45.74450347885973	54.34483381616986	40.486593150524264	47.23667969099357	45.860652581286814	44.720127218183976	0	1_ActiveTSS	ENSG00000139178.12	C1RL
chr12	7129909	7130877	K4me3_GM07_PQS24_fe5union_3384	19.682300776730244	22.376966409088208	25.50385193816976	21.633679405004127	15.573852613813779	25.011858787568706	0	8_TssBiv	ENSG00000139182.15	CLSTN3
chr12	7188980	7190708	K4me3_GM07_PQS24_fe5union_3385	77.75547287236691	78.84817875222211	80.70456008370154	70.31381267161869	69.64660461702147	79.2722188908448	0	1_ActiveTSS	ENSG00000139197.11	PEX5
chr12	7439990	7440599	K4me3_GM07_PQS24_fe5union_3386	40.901446376640784	43.78309112646904	43.13705468125408	50.85698546783579	44.23481798598486	20.77153449882663	0	2_FlankTSS	ENSG00000177675.9	CD163L1
chr12	7933510	7936244	K4me3_GM07_PQS24_fe5union_3387	91.88589320436789	61.878301637891745	61.4328433604459	77.58702616673341	42.76242780744052	45.392860411967334	0	1_ActiveTSS	ENSG00000059804.16	SLC2A3
chr12	7970317	7970662	K4me3_GM07_PQS24_fe5union_3388	10.170711614586745	27.366246640374335	15.606626648766188	2.202900183899601	35.76854679674614	18.065258265992846	0	1_ActiveTSS	ENSG00000059804.16	SLC2A3
chr12	8026154	8026672	K4me3_GM07_PQS24_fe5union_3389	12.539833869818496	13.522343233320099	14.579229895303177	29.547022937571526	28.650015981834205	34.0228383766539	0	1_ActiveTSS	ENSG00000065970.9	FOXJ2
chr1	28246577	28247208	K4me3_GM07_PQS24_fe5union_339	25.358131913983303	18.143514333116354	8.003636319551333	21.24164070290834	17.83955845128338	19.95846366748237	0	1_ActiveTSS	ENSG00000130770.18	ATP5IF1
chr12	8026779	8027520	K4me3_GM07_PQS24_fe5union_3390	37.38109071899624	42.41131925736454	39.977256512632756	63.54409382236146	45.42887183303403	50.14058619264614	0	1_ActiveTSS	ENSG00000065970.9	FOXJ2
chr12	8032141	8034340	K4me3_GM07_PQS24_fe5union_3391	68.99976802331084	59.381008176818526	64.1615613923522	65.22483550052928	73.31432827540975	65.37000870377472	0	1_ActiveTSS	ENSG00000065970.9	FOXJ2
chr12	8081426	8083070	K4me3_GM07_PQS24_fe5union_3392	64.21642636226287	54.8903256329571	46.82079137217864	64.80720759451039	68.00721912294145	69.22960752844435	0	1_ActiveTSS	ENSG00000089818.18	NECAP1
chr12	8180200	8180772	K4me3_GM07_PQS24_fe5union_3393	34.32361156146439	33.362640606966814	38.86106436776315	40.307445239849585	37.418291911541466	38.13056667402394	0	2_FlankTSS	ENSG00000196946.10	ZNF705A
chr12	8242357	8243279	K4me3_GM07_PQS24_fe5union_3394	35.20539269883725	23.365208682183557	45.993824509999776	28.69732159118957	46.49846611309963	32.201855201870025	0	1_ActiveTSS	ENSG00000171847.11	FAM90A1
chr12	8243590	8244259	K4me3_GM07_PQS24_fe5union_3395	31.956949257939996	29.697387902929034	32.53010813170672	20.16162752113857	43.40491805808238	41.05817817079278	0	1_ActiveTSS	ENSG00000171847.11	FAM90A1
chr12	8661794	8662709	K4me3_GM07_PQS24_fe5union_3396	29.249926507359817	19.638417138907318	15.249391974615884	16.254299774384663	24.400906447214982	36.812918905562476	0	1_ActiveTSS	ENSG00000197614.11	MFAP5
chr12	8697132	8699253	K4me3_GM07_PQS24_fe5union_3397	103.53037906980484	97.14652208087232	111.67257731063647	110.67975398278334	110.8522703340254	93.04628852060493	0	2_FlankTSS	ENSG00000166532.16	RIMKLB
chr12	8913869	8915649	K4me3_GM07_PQS24_fe5union_3398	43.45754882238261	52.236163393177385	47.328434726611924	53.748120835383226	47.67450620988669	47.061969757065086	0	2_FlankTSS	ENSG00000111752.11	PHC1
chr12	8948567	8950906	K4me3_GM07_PQS24_fe5union_3399	66.045837248987	65.69545326780572	70.23845232168937	57.46676063149822	61.356756579083786	59.53055415433075	0	1_ActiveTSS	ENSG00000003056.8	M6PR
chr1	1573388	1575770	K4me3_GM07_PQS24_fe5union_34	103.26697294545974	128.89381354073043	135.7056083801502	102.24683574371808	104.57474322139548	113.94742656285047	0	1_ActiveTSS	ENSG00000160075.12	SSU72
chr1	28259450	28261747	K4me3_GM07_PQS24_fe5union_340	124.32021073242387	137.67906647293563	130.77325077211108	141.725558418155	112.75219275934415	115.31326969160465	0	1_ActiveTSS	ENSG00000130766.5	SESN2
chr12	9064193	9065143	K4me3_GM07_PQS24_fe5union_3400	43.86998806223374	47.926031227988176	52.18913848625256	48.44558047079414	41.11273772623013	39.87042641506734	0	2_FlankTSS	NA	NA
chr12	9283638	9284030	K4me3_GM07_PQS24_fe5union_3401	25.303305337246407	35.48877883232428	43.57238996667405	49.40042054017579	48.33303059668379	39.88327543718928	0	2_FlankTSS	NA	NA
chr12	9284234	9284465	K4me3_GM07_PQS24_fe5union_3402	18.038153309961068	9.81797048994673	20.076153365004767	17.818366473987965	13.476062549709226	23.429321177509642	0	2_FlankTSS	NA	NA
chr12	9447803	9448592	K4me3_GM07_PQS24_fe5union_3403	21.27277166282861	25.870165587578263	30.618532487181337	21.11033200550025	22.64204699045205	30.080877626764607	0	1_ActiveTSS	NA	NA
chr12	9647717	9649962	K4me3_GM07_PQS24_fe5union_3404	46.89970606771971	39.91593413924094	35.99792826716074	30.96463077575743	36.236808183978624	44.09872985638168	0	1_ActiveTSS	ENSG00000069493.15	CLEC2D
chr12	9739490	9739901	K4me3_GM07_PQS24_fe5union_3405	5.122475192748068	10.693943079348797	17.567340012400773	13.818275282705482	17.93566735325849	16.088979991282567	0	7_Repressed	ENSG00000184293.7	CLECL1
chr12	9867006	9867298	K4me3_GM07_PQS24_fe5union_3406	1.5807768816335745	13.831477665742026	30.846364998203423	10.584912228237576	6.761725284864339	3.64864649478341	0	1_ActiveTSS	ENSG00000110852.5	CLEC2B
chr12	9868234	9869351	K4me3_GM07_PQS24_fe5union_3407	20.79279001907777	20.3274613194112	32.46234009782221	17.612784182595707	11.613572311304143	14.593465319012836	0	1_ActiveTSS	ENSG00000110852.5	CLEC2B
chr12	9869751	9870154	K4me3_GM07_PQS24_fe5union_3408	20.51312834815424	7.671133886005579	16.422185592437895	12.771549649820106	19.063808666796774	11.73424789728872	0	1_ActiveTSS	ENSG00000110852.5	CLEC2B
chr12	10212496	10214836	K4me3_GM07_PQS24_fe5union_3409	66.1818465506546	51.517234305581425	68.54293218507358	72.1653238747529	53.15333245067299	59.85213667821509	0	1_ActiveTSS	ENSG00000139112.11	GABARAPL1
chr1	28328386	28328897	K4me3_GM07_PQS24_fe5union_341	37.02716941362263	33.788048685684984	23.625497181294882	28.328284356590956	27.48974847698429	32.28610164807508	0	1_ActiveTSS	ENSG00000130772.14	MED18
chr12	10364227	10365543	K4me3_GM07_PQS24_fe5union_3410	30.11687705413561	28.41203824853229	20.416601505466367	29.55583159626439	32.06884589182269	32.02962391702103	0	1_ActiveTSS	ENSG00000213809.9	KLRK1
chr12	10612429	10614264	K4me3_GM07_PQS24_fe5union_3411	52.73928679069271	41.26753858437611	48.331671775818876	45.58834685279604	54.7586087443496	51.69735049997635	0	1_ActiveTSS	ENSG00000111196.10	MAGOHB
chr12	10673776	10674356	K4me3_GM07_PQS24_fe5union_3412	33.49007411268634	27.766408413308955	23.48871836486263	17.984820434894733	17.818291897662146	29.261570993372477	0	2_FlankTSS	ENSG00000060140.9	STYK1
chr12	10721069	10723958	K4me3_GM07_PQS24_fe5union_3413	98.81402320402348	103.35381996534014	121.20068862580521	115.3190659908446	90.56058765638498	100.60930550701109	0	1_ActiveTSS	ENSG00000060138.13	YBX3
chr12	11170768	11172429	K4me3_GM07_PQS24_fe5union_3414	62.23382946089879	64.78314894434573	52.50586806727762	66.15648588249645	63.12690148935946	65.82032506227532	0	1_ActiveTSS	ENSG00000256537.5	SMIM10L1
chr12	11648591	11651790	K4me3_GM07_PQS24_fe5union_3415	64.45758885436229	68.54534248942225	63.92979054019653	62.152760881082294	66.28890464233723	60.28079541803462	0	1_ActiveTSS	ENSG00000139083.11	ETV6
chr12	12265836	12267768	K4me3_GM07_PQS24_fe5union_3416	74.0317103918899	69.44191881698406	77.45174962424605	73.46278738272329	77.14322399401381	83.43045709754502	0	1_ActiveTSS	ENSG00000070018.9	LRP6
chr12	12349841	12350625	K4me3_GM07_PQS24_fe5union_3417	45.97646278271199	42.25059712925986	54.005559690292294	41.842069816377766	36.22812482989713	42.69915759644355	0	2_FlankTSS	ENSG00000111261.14	MANSC1
chr12	12357045	12358124	K4me3_GM07_PQS24_fe5union_3418	93.59532390883969	101.38673353415464	90.96281626807142	92.23407676696887	88.61603778697116	109.59179437142815	0	1_ActiveTSS	ENSG00000165714.11	BORCS5
chr12	12561143	12563281	K4me3_GM07_PQS24_fe5union_3419	91.25781599108929	109.60884015629982	94.73608134718062	93.25702252318612	101.46229041718657	95.64119505315026	0	1_ActiveTSS	ENSG00000111266.9	DUSP16
chr1	28328988	28329892	K4me3_GM07_PQS24_fe5union_342	61.52211702042474	63.05605506930012	53.29869704335592	63.053144091152845	64.1680219744152	74.19090775142823	0	1_ActiveTSS	ENSG00000130772.14	MED18
chr12	12611261	12612819	K4me3_GM07_PQS24_fe5union_3420	52.690273323706556	41.58263285426952	48.681574577528515	57.71557043920284	56.95229763628152	45.883158309006156	0	1_ActiveTSS	ENSG00000111269.3	CREBL2
chr12	12696323	12697081	K4me3_GM07_PQS24_fe5union_3421	15.832794307865566	14.601255732346448	31.051240318453527	18.97072907787674	24.961859904464337	30.738467875584977	0	1_ActiveTSS	ENSG00000111276.12	CDKN1B
chr12	12716574	12720022	K4me3_GM07_PQS24_fe5union_3422	82.76492426887474	80.96413673045618	87.59526103328129	95.99304169358535	95.20362453323132	102.32818645091854	0	1_ActiveTSS	ENSG00000111276.12	CDKN1B
chr12	12723534	12725453	K4me3_GM07_PQS24_fe5union_3423	52.306043660191435	48.84059365644722	81.83424068452955	80.59607974995215	65.56835410293833	57.49707700328923	0	1_ActiveTSS	ENSG00000178878.13	APOLD1
chr12	12725687	12726812	K4me3_GM07_PQS24_fe5union_3424	38.17641180481894	40.72098950051097	37.755005275348935	26.6276105001187	23.82131922553453	42.04022174521145	0	1_ActiveTSS	ENSG00000178878.13	APOLD1
chr12	12786765	12787725	K4me3_GM07_PQS24_fe5union_3425	19.591768378488965	29.6351561587339	30.20816434306818	26.757961256823492	27.04342986215018	39.25608161538988	0	2_FlankTSS	ENSG00000178878.13	APOLD1
chr12	12813284	12814333	K4me3_GM07_PQS24_fe5union_3426	75.7959020845876	42.98810596125547	55.582470784705265	62.76250771470423	54.819637613890265	61.92623068738339	0	1_ActiveTSS	ENSG00000213782.7	DDX47
chr12	12890883	12891780	K4me3_GM07_PQS24_fe5union_3427	26.43965897061183	31.01806310428343	37.51889395852675	16.152643960771826	29.9803019084563	28.531281574325202	0	1_ActiveTSS	ENSG00000013588.9	GPRC5A
chr12	12999177	13000334	K4me3_GM07_PQS24_fe5union_3428	80.36074021023968	58.243389468994295	84.93345682126849	54.276463560020126	84.29097182555196	74.97167221658596	0	1_ActiveTSS	ENSG00000013583.10	HEBP1
chr12	13000401	13002014	K4me3_GM07_PQS24_fe5union_3429	42.871911752109575	42.81053444688401	57.67545536209821	60.98646127639428	53.13390219037917	58.17778650934621	0	1_ActiveTSS	ENSG00000013583.10	HEBP1
chr1	28369379	28370907	K4me3_GM07_PQS24_fe5union_343	60.54424889872666	64.63963862689512	68.00234031288356	65.82562808714748	70.49225913589535	82.6226117760804	0	1_ActiveTSS	ENSG00000204138.13	PHACTR4
chr12	13044085	13045061	K4me3_GM07_PQS24_fe5union_3430	88.06050577819109	143.44024732585473	119.32477754569295	121.46586265359542	86.72709099753673	114.98433736473498	0	2_FlankTSS	ENSG00000084444.14	FAM234B
chr12	13196709	13199774	K4me3_GM07_PQS24_fe5union_3431	66.44291125265724	67.012426647158	63.28840515263949	60.68662131638238	46.32817711755361	57.69947329377563	0	1_ActiveTSS	ENSG00000134531.10	EMP1
chr12	13200767	13201458	K4me3_GM07_PQS24_fe5union_3432	23.437371443671555	20.387749603090768	24.644458487012166	22.040680609439804	10.299533167913811	12.439835957823906	0	2_FlankTSS	ENSG00000134531.10	EMP1
chr12	13268907	13269146	K4me3_GM07_PQS24_fe5union_3433	0	3.382881388019374	25.038472006909892	9.681435571459005	0	3.988522616186929	0	7_Repressed	NA	NA
chr12	14365517	14366914	K4me3_GM07_PQS24_fe5union_3434	50.27359661837968	36.568444002052225	42.33199716560398	32.3815062495493	49.400787452998436	27.145737271130365	0	1_ActiveTSS	ENSG00000171681.13	ATF7IP
chr12	14769265	14771262	K4me3_GM07_PQS24_fe5union_3435	65.88225963319582	79.36602814340759	72.80664659635008	65.61460909956924	68.22136691377825	78.38848958790226	0	1_ActiveTSS	ENSG00000197837.3	H4-16
chr12	14774314	14775828	K4me3_GM07_PQS24_fe5union_3436	102.35658105294158	99.79512536790948	95.09779907431366	81.2763331939653	99.20957679317635	102.37560453057137	0	1_ActiveTSS	ENSG00000246705.4	H2AJ
chr12	14802548	14803566	K4me3_GM07_PQS24_fe5union_3437	117.28530010963883	112.24014599683234	84.21364833429982	120.2723177649862	84.75364220911356	93.36067507267961	0	1_ActiveTSS	ENSG00000084463.8	WBP11
chr12	14803721	14804373	K4me3_GM07_PQS24_fe5union_3438	38.84784528719529	42.67362362659853	24.386051618000042	20.219902009905162	25.49289413655131	24.619146119269676	0	1_ActiveTSS	ENSG00000182993.5	C12orf60
chr12	15571025	15571343	K4me3_GM07_PQS24_fe5union_3439	25.608684452529634	14.222550740102848	11.064820582743106	5.998509958073334	17.977286703283248	11.396344936996202	0	1_ActiveTSS	ENSG00000151490.15	PTPRO
chr1	28505155	28505875	K4me3_GM07_PQS24_fe5union_344	55.760573277262985	49.11705691717891	52.882015396345295	34.45973401842988	60.06246179015791	50.76075713785452	0	1_ActiveTSS	ENSG00000180198.17	RCC1
chr12	15787652	15790156	K4me3_GM07_PQS24_fe5union_3440	69.92734147662702	75.63792828359745	86.8911211456498	82.6145711019129	72.33204387315459	91.40877583801957	0	1_ActiveTSS	ENSG00000151491.14	EPS8
chr12	15881772	15884289	K4me3_GM07_PQS24_fe5union_3441	77.58378604666925	70.06453411443542	71.55775190971444	68.32671645697872	65.29412863069176	79.8859061686005	0	1_ActiveTSS	ENSG00000023734.11	STRAP
chr12	15911161	15912112	K4me3_GM07_PQS24_fe5union_3442	34.51617457095389	58.09539064008149	54.823069246598465	39.216174663210964	61.282277447153376	39.723678336156226	0	1_ActiveTSS	ENSG00000023697.13	DERA
chr12	16347454	16348438	K4me3_GM07_PQS24_fe5union_3443	19.137268856105038	5.743960367462858	13.896862504096694	25.556647780672954	20.80120101435763	18.585782781134228	0	1_ActiveTSS	ENSG00000008394.13	MGST1
chr12	16605751	16606622	K4me3_GM07_PQS24_fe5union_3444	13.579680755784699	17.677733979009815	13.728763423326452	14.57651897412997	12.738836053683098	10.725031353785385	0	2_FlankTSS	ENSG00000048540.15	LMO3
chr12	19129229	19131435	K4me3_GM07_PQS24_fe5union_3445	117.33432694262254	114.27878533995457	126.3257346943963	118.2574056986224	128.16672191251604	115.55775997537802	0	2_FlankTSS	ENSG00000052126.15	PLEKHA5
chr12	19439459	19441657	K4me3_GM07_PQS24_fe5union_3446	120.7974033592452	116.62011311332586	105.34762922278712	113.46619642831119	104.84868195584218	123.47585311009203	0	1_ActiveTSS	ENSG00000139154.16	AEBP2
chr12	20368155	20369956	K4me3_GM07_PQS24_fe5union_3447	18.879993540125827	20.796236868372386	29.34565440714415	20.53013874926278	20.62460198714281	14.64608254893185	0	2_FlankTSS	ENSG00000172572.7	PDE3A
chr12	21437138	21438663	K4me3_GM07_PQS24_fe5union_3448	54.44814242079396	45.60442699704666	45.385482655355496	54.31148321274536	47.484850250756644	61.06100912394247	0	1_ActiveTSS	ENSG00000121350.16	PYROXD1
chr12	21500268	21503222	K4me3_GM07_PQS24_fe5union_3449	85.97385086759034	75.17023291660718	74.38328737035546	67.31206851224664	66.35110430054563	66.04108855494715	0	1_ActiveTSS	ENSG00000111711.10	GOLT1B
chr1	28506018	28509260	K4me3_GM07_PQS24_fe5union_345	85.17828123848673	64.53536562184955	55.586319039499	51.40022501016752	53.709723221333306	76.82796678849016	0	1_ActiveTSS	ENSG00000180198.17	RCC1
chr12	21527452	21528070	K4me3_GM07_PQS24_fe5union_3450	22.44430484493214	27.61322432533706	25.510814753005867	37.03934304208389	23.542643170937588	27.287567847584977	0	2_FlankTSS	ENSG00000134548.11	SPX
chr12	21656283	21657956	K4me3_GM07_PQS24_fe5union_3451	62.23188428064512	56.796975084101234	44.74906845092544	53.136576000565235	61.019672913206534	68.95315195727332	0	1_ActiveTSS	ENSG00000285854.1	RP11-501E24.9
chr12	21774108	21775258	K4me3_GM07_PQS24_fe5union_3452	34.97453456466017	41.71816557684723	36.553173754992486	42.4952532009979	43.8175972014145	33.54864739826881	0	2_FlankTSS	ENSG00000121361.5	KCNJ8
chr12	21940794	21942353	K4me3_GM07_PQS24_fe5union_3453	31.727321923982842	32.614497968269525	34.28435206387211	36.043060145995106	30.329008150981874	30.431496565668507	0	8_TssBiv	ENSG00000069431.13	ABCC9
chr12	22046143	22047319	K4me3_GM07_PQS24_fe5union_3454	124.44388280832325	129.13653268382077	134.96641405793793	122.76041296205462	104.84423895930394	150.07265601208414	0	1_ActiveTSS	ENSG00000111726.13	CMAS
chr12	22333909	22335656	K4me3_GM07_PQS24_fe5union_3455	28.16599519249903	27.849505870111113	45.31943099059024	49.662541706716624	31.2240453424459	32.53831311705086	0	8_TssBiv	ENSG00000111728.11	ST8SIA1
chr12	22543391	22545067	K4me3_GM07_PQS24_fe5union_3456	52.90111599099561	58.71110827188389	49.60905808533382	55.03826240657764	66.55263404327793	73.42324994135438	0	1_ActiveTSS	ENSG00000111731.13	C2CD5
chr12	22624874	22626564	K4me3_GM07_PQS24_fe5union_3457	103.00027097319546	84.05763832385337	124.42143462629753	98.8815543558182	81.88213041918256	106.16689718693421	0	1_ActiveTSS	ENSG00000139163.16	ETNK1
chr12	24561429	24563335	K4me3_GM07_PQS24_fe5union_3458	46.42431112134261	43.32262976136295	46.733297711031426	48.416448889660906	38.91374456690931	30.662947841772247	0	2_FlankTSS	ENSG00000134532.19	SOX5
chr12	24902009	24903580	K4me3_GM07_PQS24_fe5union_3459	39.269136503598254	30.76053849778296	51.404063377018815	31.74312718829072	51.3935223155709	38.6993043089483	0	1_ActiveTSS	ENSG00000060982.15	BCAT1
chr1	28518196	28519313	K4me3_GM07_PQS24_fe5union_346	63.77515190473791	69.53389032294294	63.60485610131817	37.24148944633188	64.99016855890838	53.82606968854906	0	2_FlankTSS	ENSG00000180198.17	RCC1
chr12	24947677	24949197	K4me3_GM07_PQS24_fe5union_3460	50.89107691042174	51.8091238244959	40.942811327470196	48.07058019277833	42.082307541338125	50.90923100893084	0	2_FlankTSS	ENSG00000060982.15	BCAT1
chr12	25194674	25196063	K4me3_GM07_PQS24_fe5union_3461	37.157734613064505	46.014005090241255	48.178252960377606	55.3589786633827	43.48012214554476	47.880319970353455	0	1_ActiveTSS	ENSG00000205707.11	ETFRF1
chr12	25249773	25251725	K4me3_GM07_PQS24_fe5union_3462	101.03204297805756	111.27334421389565	105.71833085962136	121.57283603269178	117.9462643183734	108.91668301687072	0	2_FlankTSS	ENSG00000133703.13	KRAS
chr12	25385041	25386168	K4me3_GM07_PQS24_fe5union_3463	26.270014055533363	46.91389856897237	33.66928448875284	39.95900245178765	26.770877969762775	31.227740403761477	0	1_ActiveTSS	NA	NA
chr12	25386358	25387413	K4me3_GM07_PQS24_fe5union_3464	20.124081939169834	33.19347601328206	37.21728117482207	33.95056714372788	31.673254865913325	42.12090574406316	0	1_ActiveTSS	NA	NA
chr12	25957604	25960682	K4me3_GM07_PQS24_fe5union_3465	81.00254172487196	89.70387212582007	86.02577143602838	79.66880371669656	98.35799966973647	93.07196444566272	0	1_ActiveTSS	ENSG00000123094.15	RASSF8
chr12	26113879	26114471	K4me3_GM07_PQS24_fe5union_3466	19.65497996066366	20.86294037684978	30.584041530721034	24.91622799862476	21.759868709351725	23.841245393209096	0	5_ActiveEnh	ENSG00000123096.12	SSPN
chr12	26121981	26123349	K4me3_GM07_PQS24_fe5union_3467	51.84622738608985	61.445001044196616	51.56611531258447	63.480520110170694	70.30053179558386	56.81630495942139	0	2_FlankTSS	ENSG00000123096.12	SSPN
chr12	26124456	26126677	K4me3_GM07_PQS24_fe5union_3468	43.19068867707202	38.166467263732144	36.791123164340135	41.045674841591136	45.529003173105686	33.57684859455801	0	1_ActiveTSS	ENSG00000123095.6	BHLHE41
chr12	26195194	26196310	K4me3_GM07_PQS24_fe5union_3469	30.167203595886505	35.8150459516345	33.09951068031172	35.85553955304993	45.138601255466114	35.21276415437543	0	2_FlankTSS	ENSG00000123096.12	SSPN
chr1	28553046	28554109	K4me3_GM07_PQS24_fe5union_347	85.30563059026555	75.12207667695426	76.59608615442552	71.43388025546989	71.20681589128996	92.6125490205323	0	1_ActiveTSS	ENSG00000180098.9	TRNAU1AP
chr12	26831916	26834050	K4me3_GM07_PQS24_fe5union_3470	58.001031106977905	62.78957687044121	70.8380795906129	66.8218966732457	68.80178906259013	70.81502176798836	0	2_FlankTSS	ENSG00000123104.12	ITPR2
chr12	26936811	26939744	K4me3_GM07_PQS24_fe5union_3471	71.20634415329125	68.74980677708885	68.29232967941125	65.5594224753553	63.06439380264567	70.83750163230346	0	1_ActiveTSS	ENSG00000064102.15	INTS13
chr12	27013567	27014767	K4me3_GM07_PQS24_fe5union_3472	62.66406991055975	72.67198414913473	81.65068270616399	94.82135742688982	79.25746282458711	92.7885180084873	0	1_ActiveTSS	ENSG00000064115.11	TM7SF3
