## Supplemental Table S3 for "Nutrient starvation activates ECM remodeling gene enhancers associated with inflammatory bowel disease risk in fibroblasts" (part 3 of 3)

chr	start	stop	bed_id	KI353	KI403	KI376	KI404	KI381	KI405	k4me3_cluster	chromHMM	gene_id_linked	gene_name_linked
chr12	27022003	27023547	K4me3_GM07_PQS24_fe5union_3473	34.77349644698972	63.39755412203984	44.004431182446886	50.03671692975386	47.91089230317737	49.51529738667991	0	1_ActiveTSS	ENSG00000152944.9	MED21
chr12	27244101	27245522	K4me3_GM07_PQS24_fe5union_3474	43.21152902518612	46.40880927911171	53.448369199245725	44.9857148891745	40.3411427624137	44.80127249996703	0	1_ActiveTSS	ENSG00000211455.8	STK38L
chr12	27332471	27333911	K4me3_GM07_PQS24_fe5union_3475	118.54415913928581	111.2546152105302	127.36978213841496	101.51630188430319	117.84625875572846	74.16239497507543	0	2_FlankTSS	ENSG00000029153.14	ARNTL2
chr12	27523547	27523993	K4me3_GM07_PQS24_fe5union_3476	20.75984115774443	32.39906227215499	49.07181121099688	32.68461331826418	34.5118885996379	22.30477923462469	0	1_ActiveTSS	ENSG00000110841.14	PPFIBP1
chr12	27524129	27526155	K4me3_GM07_PQS24_fe5union_3477	52.46312589693514	41.648279631341715	40.78268089084049	43.74462011796877	48.85140292932463	36.22735838145533	0	1_ActiveTSS	ENSG00000110841.14	PPFIBP1
chr12	27709936	27710194	K4me3_GM07_PQS24_fe5union_3478	6.524939504125452	9.92476761830699	20.960026684157473	4.761305241478832	17.624476530188534	23.215221114276588	0	7_Repressed	ENSG00000061794.13	MRPS35
chr12	27710309	27711808	K4me3_GM07_PQS24_fe5union_3479	85.54179844628236	83.98456531221434	77.36462200142905	81.06182404544661	82.92356462683559	78.75677289579819	0	1_ActiveTSS	ENSG00000061794.13	MRPS35
chr1	28580216	28581957	K4me3_GM07_PQS24_fe5union_348	90.72156670796961	96.01626791754295	75.41715993797118	80.47622847465486	108.53158387438853	104.20325846693663	0	1_ActiveTSS	ENSG00000188060.8	RAB42
chr12	27779306	27781480	K4me3_GM07_PQS24_fe5union_3480	71.82710025196734	81.28282037407988	77.75440671120273	79.90728869465644	73.36306082759215	72.55469367145082	0	1_ActiveTSS	ENSG00000087448.11	KLHL42
chr12	27968697	27971000	K4me3_GM07_PQS24_fe5union_3481	41.79977304941912	44.34529360759711	53.94545992169374	48.30891403240948	38.94573125441446	41.26571289044659	0	2_FlankTSS	ENSG00000087494.16	PTHLH
chr12	27974958	27975564	K4me3_GM07_PQS24_fe5union_3482	22.930105500831697	19.34395627905862	23.130385680341686	22.52771006487515	17.228853262311954	12.621947489896007	0	8_TssBiv	ENSG00000087494.16	PTHLH
chr12	28190106	28191540	K4me3_GM07_PQS24_fe5union_3483	63.609946154042625	58.31742160785141	41.82276352759827	55.72597583197927	85.47212250702962	76.23523674417712	0	1_ActiveTSS	ENSG00000123106.10	CCDC91
chr12	29148423	29150018	K4me3_GM07_PQS24_fe5union_3484	57.524358384993086	53.71396785701206	59.528049404380724	53.51659822827107	47.905904414008866	49.24063677552471	0	1_ActiveTSS	ENSG00000064763.11	FAR2
chr12	29379928	29381763	K4me3_GM07_PQS24_fe5union_3485	72.58751562539865	68.86919191815919	67.09859676279312	76.61413401133389	67.19635481103367	81.851308846902	0	1_ActiveTSS	ENSG00000087502.18	ERGIC2
chr12	30694757	30696311	K4me3_GM07_PQS24_fe5union_3486	105.36686131385753	119.04538876839507	128.1288432404405	115.6532070390736	114.50085964060533	138.88850177915614	0	1_ActiveTSS	ENSG00000133704.10	IPO8
chr12	30753940	30754932	K4me3_GM07_PQS24_fe5union_3487	86.35172536837612	75.47432197279487	92.59699626372536	82.49167725435478	104.78119560603237	127.39527536743668	0	2_FlankTSS	ENSG00000110888.17	CAPRIN2
chr12	30755027	30755648	K4me3_GM07_PQS24_fe5union_3488	39.59649068734449	47.23255761627625	61.798925489209815	71.47914293082368	55.17534636726978	64.06682080077474	0	1_ActiveTSS	ENSG00000110888.17	CAPRIN2
chr12	30795525	30797203	K4me3_GM07_PQS24_fe5union_3489	60.70589377003464	58.61877214589546	77.23698552404535	68.5322496775614	63.83342684000953	54.843690338723576	0	1_ActiveTSS	ENSG00000110888.17	CAPRIN2
chr1	28582057	28582443	K4me3_GM07_PQS24_fe5union_349	31.930040073708287	43.07743582819502	34.61604762439087	28.671082662680618	35.10210490904455	23.377590692722393	0	1_ActiveTSS	ENSG00000188060.8	RAB42
chr12	30822367	30823321	K4me3_GM07_PQS24_fe5union_3490	18.537123301664394	15.947032559412982	27.059975367107537	12.835076041124042	24.048290253501364	29.12326696602392	0	2_FlankTSS	NA	NA
chr12	31073505	31074935	K4me3_GM07_PQS24_fe5union_3491	29.58111084912077	26.84097078380607	25.054954391113675	35.8294248874851	29.770450975679587	24.005337518756107	0	1_ActiveTSS	ENSG00000013573.17	DDX11
chr12	31323566	31326190	K4me3_GM07_PQS24_fe5union_3492	90.48042768467286	100.09418092049573	94.00488105213633	96.94004711644511	69.76530503970682	71.62391037838158	0	2_FlankTSS	ENSG00000139146.14	SINHCAF
chr12	31326326	31326740	K4me3_GM07_PQS24_fe5union_3493	49.360239304125344	41.26958315128973	43.641209050431726	28.9721360819799	47.322436507022694	19.04246372812086	0	8_TssBiv	ENSG00000139146.14	SINHCAF
chr12	31589370	31591782	K4me3_GM07_PQS24_fe5union_3494	109.60449239593757	95.89982831366052	115.67342775331319	102.91791286053551	100.03608313808644	104.06707325887628	0	1_ActiveTSS	ENSG00000170456.16	DENND5B
chr12	31652152	31652512	K4me3_GM07_PQS24_fe5union_3495	14.92208869723446	30.75417673723636	3.1082735611216474	7.007430937707858	6.615985456215719	10.061002437597258	0	1_ActiveTSS	ENSG00000139160.13	ETFBKMT
chr12	31653010	31653268	K4me3_GM07_PQS24_fe5union_3496	8.564995031469886	15.094371850260302	10.529486261081468	21.72117659167755	28.095005355277213	42.88859157311568	0	1_ActiveTSS	ENSG00000139160.13	ETFBKMT
chr12	31658967	31660239	K4me3_GM07_PQS24_fe5union_3497	42.15351034017317	45.94308618896973	50.25495672473513	42.08717859636364	58.59630331372611	51.51049948671822	0	1_ActiveTSS	ENSG00000139160.13	ETFBKMT
chr12	31728326	31729069	K4me3_GM07_PQS24_fe5union_3498	34.14049856831124	46.42512510619819	45.616028881178536	44.57127886309235	37.11367269362957	33.413480195936955	0	1_ActiveTSS	ENSG00000151743.11	AMN1
chr12	31729174	31729831	K4me3_GM07_PQS24_fe5union_3499	33.1414761006134	20.272176586007824	31.333677015442664	21.86703853034432	32.448100992919514	36.219355891036	0	1_ActiveTSS	ENSG00000151743.11	AMN1
chr1	1599542	1600557	K4me3_GM07_PQS24_fe5union_35	33.75758315321778	42.16964078651938	21.48923256847832	52.42495229384851	16.636304675844173	22.730353972825316	0	7_Repressed	ENSG00000228594.4	FNDC10
chr1	28592237	28593075	K4me3_GM07_PQS24_fe5union_350	40.351899547430804	54.750025206891095	66.24695424188269	66.91018453310708	74.82181886531663	55.033051092694556	0	2_FlankTSS	ENSG00000188060.8	RAB42
chr12	31958732	31960625	K4me3_GM07_PQS24_fe5union_3500	51.659622083479626	69.03731569420596	72.46089107671305	56.64437520775559	56.52891872614235	73.02524508767378	0	2_FlankTSS	ENSG00000174718.12	RESF1
chr12	32105998	32109283	K4me3_GM07_PQS24_fe5union_3501	50.2059188260688	49.227697317560285	50.74002813917461	46.49830895766316	43.39559470945855	56.883165409250566	0	1_ActiveTSS	ENSG00000151746.15	BICD1
chr12	32399332	32400021	K4me3_GM07_PQS24_fe5union_3502	24.787682770927635	22.562411635752603	40.32366016481024	28.06221454213825	35.327800878868565	24.113932421239483	0	2_FlankTSS	ENSG00000139132.16	FGD4
chr12	32534470	32535151	K4me3_GM07_PQS24_fe5union_3503	10.673166530725863	2.6802365776401618	25.531150046110344	21.217939284918177	0.8099765592487356	19.86847721000267	0	1_ActiveTSS	ENSG00000139132.16	FGD4
chr12	32666180	32666596	K4me3_GM07_PQS24_fe5union_3504	14.921642409140873	16.13445897239015	7.783184271761539	9.731538060110552	6.799729251089608	13.279617940415402	0	7_Repressed	ENSG00000087470.19	DNM1L
chr12	32679234	32680594	K4me3_GM07_PQS24_fe5union_3505	91.94418115831773	86.155772152268	81.85236245567894	84.99656854723104	67.4028361807214	96.128928275444	0	1_ActiveTSS	ENSG00000087470.19	DNM1L
chr12	32754658	32756384	K4me3_GM07_PQS24_fe5union_3506	87.52756197896404	93.2673885528265	69.4366749871653	75.20289411385359	96.17045392132488	89.28729220844107	0	1_ActiveTSS	ENSG00000139131.13	YARS2
chr12	33439154	33439980	K4me3_GM07_PQS24_fe5union_3507	23.705678094682494	18.74527511175134	26.03539315077552	27.43667078556529	17.650187284513546	21.067326088523416	0	2_FlankTSS	ENSG00000110975.8	SYT10
chr12	34022437	34023180	K4me3_GM07_PQS24_fe5union_3508	63.13673098758916	35.11928922271137	34.54987575377739	51.69093554129139	53.55851130471157	40.345505533558146	0	1_ActiveTSS	ENSG00000139133.7	ALG10
chr12	38316728	38317618	K4me3_GM07_PQS24_fe5union_3509	50.6574494481019	55.526348239917084	40.38113059121648	63.74061906568681	51.482110105849635	49.43046932585828	0	1_ActiveTSS	ENSG00000175548.9	ALG10B
chr1	28641871	28643941	K4me3_GM07_PQS24_fe5union_351	64.06741117855157	55.27441709990701	59.726743115128706	52.44610957625659	48.70603358941832	62.32744858704173	0	1_ActiveTSS	ENSG00000120656.13	TAF12
chr12	38904557	38907092	K4me3_GM07_PQS24_fe5union_3510	48.36884090256543	37.01682549716632	48.35555312321234	53.44952895377161	39.96650709108127	38.38129606419255	0	1_ActiveTSS	ENSG00000139117.14	CPNE8
chr12	39442324	39443977	K4me3_GM07_PQS24_fe5union_3511	66.48863195184562	75.92532011092472	78.23266712042005	73.9399660497395	86.80117246063159	79.2065856083323	0	2_FlankTSS	ENSG00000139116.19	KIF21A
chr12	39619502	39620766	K4me3_GM07_PQS24_fe5union_3512	22.11236045580354	23.298733669882676	20.500849631335438	17.540901586913773	18.43682032041323	19.406037664654058	0	2_FlankTSS	ENSG00000173208.4	ABCD2
chr12	40104793	40106449	K4me3_GM07_PQS24_fe5union_3513	97.92463051440096	110.47361734865996	95.88810688659412	98.44550992003059	106.32345727619214	99.97920514156499	0	2_FlankTSS	ENSG00000151229.13	SLC2A13
chr12	40224249	40225884	K4me3_GM07_PQS24_fe5union_3514	35.040412027777585	27.527970768665398	43.614932030149824	41.563357788930674	51.35408388856184	48.512306004971954	0	1_ActiveTSS	ENSG00000188906.17	LRRK2
chr12	40692626	40692879	K4me3_GM07_PQS24_fe5union_3515	20.432233154303727	6.532249866382726	1.378984287775756	2.007593551933705	1.3081281506285904	12.6414669638737	0	2_FlankTSS	ENSG00000018236.15	CNTN1
chr12	42143616	42144894	K4me3_GM07_PQS24_fe5union_3516	123.75531120730098	99.55868602939708	79.10758459741079	103.20782686819517	119.83630008043606	103.3693573225807	0	2_FlankTSS	ENSG00000151233.11	GXYLT1
chr12	42236861	42238981	K4me3_GM07_PQS24_fe5union_3517	87.48987999958098	117.50593554334955	113.3398204353311	93.61136213416367	81.17999175837265	105.67840456361625	0	2_FlankTSS	ENSG00000015153.15	YAF2
chr12	42325409	42327293	K4me3_GM07_PQS24_fe5union_3518	66.98022468149239	60.89673097695618	56.856542087800605	67.04183986941692	82.08523432292638	66.77547226449462	0	1_ActiveTSS	ENSG00000139168.9	ZCRB1
chr12	42482990	42484362	K4me3_GM07_PQS24_fe5union_3519	37.341080926349434	24.796751922601064	50.162943622292005	46.64993499787396	53.009024001677986	26.331014734701217	0	2_FlankTSS	ENSG00000139174.12	PRICKLE1
chr1	28668389	28669988	K4me3_GM07_PQS24_fe5union_352	74.81704221827754	75.52950801248461	57.559126837129796	71.46755433101045	72.93997700586696	95.56194579952354	0	1_ActiveTSS	ENSG00000162419.13	GMEB1
chr12	42588886	42590033	K4me3_GM07_PQS24_fe5union_3520	37.1673860350183	16.7489023164127	52.026058056375206	39.488578828269155	51.42933424736236	37.26674231012776	0	2_FlankTSS	ENSG00000139174.12	PRICKLE1
chr12	43758151	43759907	K4me3_GM07_PQS24_fe5union_3521	60.15748998643394	41.011060705581194	52.312343373946355	47.66180037281537	49.230597386665615	59.558155090446185	0	1_ActiveTSS	ENSG00000198001.14	IRAK4
chr12	43805051	43806871	K4me3_GM07_PQS24_fe5union_3522	73.40495558994706	85.1922109337338	82.09528024436595	80.27201033311158	85.35719556690644	89.56538879855681	0	1_ActiveTSS	ENSG00000151239.14	TWF1
chr12	43835525	43837033	K4me3_GM07_PQS24_fe5union_3523	50.67416631765323	63.65835689004403	54.46712487792163	68.8904573556653	64.2241461968087	60.68616692189833	0	1_ActiveTSS	ENSG00000139173.10	TMEM117
chr12	44876021	44876843	K4me3_GM07_PQS24_fe5union_3524	15.230216421295596	10.018440059398468	32.27494067393195	19.78910671903847	12.426265313241828	15.116263707261869	0	2_FlankTSS	ENSG00000184613.11	NELL2
chr12	45051258	45051723	K4me3_GM07_PQS24_fe5union_3525	12.392527782773254	14.305175156840017	17.71864614579783	7.856494699302106	7.345462360015767	3.148715619342735	0	7_Repressed	ENSG00000185610.6	DBX2
chr12	45215013	45217789	K4me3_GM07_PQS24_fe5union_3526	84.54580677174116	69.93231957624887	79.00645166003623	89.0861147807683	71.7534864641118	91.58323861810402	0	1_ActiveTSS	ENSG00000177119.17	ANO6
chr12	45725998	45728305	K4me3_GM07_PQS24_fe5union_3527	57.20143557013922	52.67453986957774	49.770614304680855	51.005758672562266	48.06561488111699	59.17430058373623	0	1_ActiveTSS	ENSG00000189079.17	ARID2
chr12	45728406	45731813	K4me3_GM07_PQS24_fe5union_3528	60.13005713154911	87.25174151126596	64.47693577005722	66.35458426556491	76.13461452514396	78.92740634218298	0	1_ActiveTSS	ENSG00000189079.17	ARID2
chr12	45988629	45990658	K4me3_GM07_PQS24_fe5union_3529	81.1816562424034	86.48509983207684	70.13601876887952	74.74135605695685	73.08720319919321	90.4309025917038	0	1_ActiveTSS	ENSG00000139218.18	SCAF11
chr1	28736844	28738634	K4me3_GM07_PQS24_fe5union_353	108.80469813772271	105.20914148614217	100.28544857034866	111.39794751380263	101.62177891588861	122.40894893375982	0	1_ActiveTSS	ENSG00000198492.16	YTHDF2
chr12	45990968	45992412	K4me3_GM07_PQS24_fe5union_3530	52.64384681850687	57.67193006857077	44.66520651521307	49.794200543060796	56.30145682598035	66.67660958764962	0	1_ActiveTSS	ENSG00000139218.18	SCAF11
chr12	46266980	46269614	K4me3_GM07_PQS24_fe5union_3531	52.5201994551076	42.413349123212335	56.084446841181425	44.250091069137554	34.239037594803186	27.336812358723005	0	8_TssBiv	ENSG00000111371.16	SLC38A1
chr12	46367639	46368158	K4me3_GM07_PQS24_fe5union_3532	28.814216706064972	11.56256756883656	27.17988788825818	15.962926045009327	3.417315953796155	6.19042163558478	0	4_GenicEnh	ENSG00000134294.14	SLC38A2
chr12	46368213	46372821	K4me3_GM07_PQS24_fe5union_3533	78.84979684643528	71.63514775077927	69.30367907088574	70.85936307378417	73.6579018412311	86.77542490884935	0	4_GenicEnh	ENSG00000134294.14	SLC38A2
chr12	46372873	46373616	K4me3_GM07_PQS24_fe5union_3534	48.2267923785877	29.617856353100436	32.780436521504704	37.90229746537676	41.38145000188814	40.03524149626946	0	1_ActiveTSS	ENSG00000134294.14	SLC38A2
chr12	46382657	46383353	K4me3_GM07_PQS24_fe5union_3535	45.634727332582536	51.86458911835608	55.998439668260495	37.76433891138401	52.32055580141272	51.07884363931208	0	1_ActiveTSS	ENSG00000134294.14	SLC38A2
chr12	46383571	46384258	K4me3_GM07_PQS24_fe5union_3536	29.192152438592014	31.15834414049008	37.11225061521539	43.10032451550723	40.51569680579366	40.10636172617368	0	1_ActiveTSS	ENSG00000134294.14	SLC38A2
chr12	46831375	46831869	K4me3_GM07_PQS24_fe5union_3537	24.9113316071851	23.657480956250918	27.47018879289957	6.1195780327128375	11.303297298232325	7.201578324315499	0	8_TssBiv	ENSG00000139209.16	SLC38A4
chr12	47078422	47080883	K4me3_GM07_PQS24_fe5union_3538	88.51761103886706	73.06595919157083	93.53360922152766	69.19811535845817	79.92622248684903	71.83273093670849	0	2_FlankTSS	ENSG00000139211.7	AMIGO2
chr12	47705157	47706786	K4me3_GM07_PQS24_fe5union_3539	97.53727378265874	81.54306748495944	70.48545561749462	81.95242173942523	92.46890448200716	90.62500599044093	0	1_ActiveTSS	ENSG00000005175.10	RPAP3
chr1	28886838	28888083	K4me3_GM07_PQS24_fe5union_354	57.978307861465225	55.2762295541517	70.12176301322654	56.11384334301646	59.93863571659911	60.717988459064216	0	2_FlankTSS	ENSG00000159023.22	EPB41
chr12	47758394	47759557	K4me3_GM07_PQS24_fe5union_3540	24.029102630764992	27.404448438224513	39.863304320327764	36.43005178208553	37.63516250710385	30.170030955391606	0	2_FlankTSS	ENSG00000079337.16	RAPGEF3
chr12	47772923	47774166	K4me3_GM07_PQS24_fe5union_3541	57.160866259735045	59.7266518977343	54.0767661579734	90.94787017134688	66.74723641224362	48.82096476118238	0	2_FlankTSS	ENSG00000211584.14	SLC48A1
chr12	47817706	47820598	K4me3_GM07_PQS24_fe5union_3542	96.32461845700163	100.22909575847618	86.75439011680535	91.32745770829814	81.90477968863779	96.32115297159788	0	2_FlankTSS	ENSG00000061273.18	HDAC7
chr12	47903530	47903917	K4me3_GM07_PQS24_fe5union_3543	13.395285235102872	28.356478909448544	45.26772088749981	36.43771729466597	26.185458649829105	15.294355103025488	0	2_FlankTSS	ENSG00000111424.12	VDR
chr12	47904121	47905158	K4me3_GM07_PQS24_fe5union_3544	49.23281545546944	49.80425016749842	76.16353495083953	61.94319877265279	40.43904555189955	66.7684181257574	0	2_FlankTSS	ENSG00000111424.12	VDR
chr12	47963517	47964323	K4me3_GM07_PQS24_fe5union_3545	107.57472171765119	65.27678765194129	85.88523291191404	73.96389042448816	79.25764415070046	86.07176476966015	0	2_FlankTSS	ENSG00000134291.12	TMEM106C
chr12	48001358	48002066	K4me3_GM07_PQS24_fe5union_3546	24.352579710244047	30.68988069089554	24.11881666087852	20.794052447010845	19.15956253590069	18.641444902891436	0	2_FlankTSS	ENSG00000139219.19	COL2A1
chr12	48104764	48106723	K4me3_GM07_PQS24_fe5union_3547	71.35880073825334	80.35014901444896	75.7652879169405	69.75285547731495	80.1497519675448	85.67195818035773	0	1_ActiveTSS	ENSG00000152556.17	PFKM
chr12	48119227	48120217	K4me3_GM07_PQS24_fe5union_3548	53.3001058740183	53.04789944460548	61.92695178566523	65.06825506065492	53.67648576137702	58.84301884374543	0	1_ActiveTSS	ENSG00000152556.17	PFKM
chr12	48156481	48157572	K4me3_GM07_PQS24_fe5union_3549	85.00008757378538	75.06827476052655	77.38743538346328	84.79147050899279	83.98945794104073	72.21444210458813	0	2_FlankTSS	ENSG00000177981.11	ASB8
chr1	28914510	28915215	K4me3_GM07_PQS24_fe5union_355	56.10559195557252	44.10071380718736	51.33667964924773	57.409634585095745	45.573965212165305	45.4483151299777	0	2_FlankTSS	ENSG00000159023.22	EPB41
chr12	48183178	48184149	K4me3_GM07_PQS24_fe5union_3550	53.084713978013134	61.51992350293371	39.24068635127821	30.410949323454062	44.58022945359474	36.939884114024146	0	1_ActiveTSS	ENSG00000177875.5	CCDC184
chr12	48197773	48199043	K4me3_GM07_PQS24_fe5union_3551	36.625001378708355	53.20585736194014	25.119309775349365	39.281310793653155	56.83211566413686	27.999356238330975	0	1_ActiveTSS	ENSG00000172640.4	OR10AD1
chr12	48350102	48351690	K4me3_GM07_PQS24_fe5union_3552	67.93039880472996	62.203241355549096	65.47585058856035	65.22681095821554	73.64117055598939	78.42190210282304	0	2_FlankTSS	ENSG00000167528.13	ZNF641
chr12	48681063	48682276	K4me3_GM07_PQS24_fe5union_3553	79.7587390478394	78.21054593083173	86.97873451891286	68.86580407750874	80.50565513390622	82.33799386687052	0	1_ActiveTSS	ENSG00000139620.13	KANSL2
chr12	48682433	48682968	K4me3_GM07_PQS24_fe5union_3554	38.65719104432031	45.915479300436616	47.11153496599603	42.834861034012235	42.74490286030003	41.1325317868055	0	2_FlankTSS	ENSG00000139620.13	KANSL2
chr12	48715563	48716787	K4me3_GM07_PQS24_fe5union_3555	86.5125531585731	87.90169866466957	72.70481973207379	87.06495486033522	64.3572596704958	95.25171256776763	0	1_ActiveTSS	ENSG00000129315.11	CCNT1
chr12	48717028	48717919	K4me3_GM07_PQS24_fe5union_3556	31.13720473245132	42.16647338812522	36.65654567262023	38.10094945032006	33.147390363659554	46.50801168505655	0	1_ActiveTSS	ENSG00000129315.11	CCNT1
chr12	48787798	48789879	K4me3_GM07_PQS24_fe5union_3557	100.73892786673981	92.96518523420798	103.14868253156546	102.24775756393068	91.75699076231895	105.86154660684	0	2_FlankTSS	ENSG00000174233.12	ADCY6
chr12	48813849	48816184	K4me3_GM07_PQS24_fe5union_3558	68.3728343954687	71.41236609535028	75.22841469782627	71.26284249474854	72.1066935953216	77.46376949001886	0	1_ActiveTSS	ENSG00000167535.8	CACNB3
chr12	48817895	48819194	K4me3_GM07_PQS24_fe5union_3559	58.72759650021966	73.6723722460003	66.75149782733517	66.18050775708964	89.09603054677893	53.85163438972633	0	2_FlankTSS	ENSG00000167535.8	CACNB3
chr1	29121451	29125209	K4me3_GM07_PQS24_fe5union_356	67.77204156965682	59.98305988890041	71.73445557867053	70.82042778310303	66.5084015022562	82.77628339064803	0	1_ActiveTSS	ENSG00000253304.2	TMEM200B
chr12	48850972	48852218	K4me3_GM07_PQS24_fe5union_3560	90.99613649356766	78.62478879662027	62.38932140169089	69.41226956836239	60.046040571352286	88.60621891417735	0	1_ActiveTSS	ENSG00000174243.10	DDX23
chr12	48924316	48925847	K4me3_GM07_PQS24_fe5union_3561	54.49941938448198	75.72175757822293	83.40794845591823	91.90919373494498	92.93466664480721	86.94939459437649	0	1_ActiveTSS	ENSG00000272822.2	RP11-302B13.5
chr12	48955944	48956493	K4me3_GM07_PQS24_fe5union_3562	39.680132858821466	38.70005785490209	23.354191551306076	26.895184865744422	21.735551300218848	13.724363379306231	0	1_ActiveTSS	ENSG00000272822.2	RP11-302B13.5
chr12	48956587	48957973	K4me3_GM07_PQS24_fe5union_3563	125.23933544563445	145.34629624274734	129.44207323274557	149.86674062753877	114.71184457068476	105.959389725404	0	1_ActiveTSS	ENSG00000134287.10	ARF3
chr12	48998335	48999021	K4me3_GM07_PQS24_fe5union_3564	25.346691566053167	18.515527929855736	27.96546894076591	15.968172794440234	19.308059187729548	12.17024193544109	0	8_TssBiv	ENSG00000181418.8	DDN
chr12	48999799	49000005	K4me3_GM07_PQS24_fe5union_3565	23.370330974658298	16.746417346695015	9.75889351299037	0	0	3.1454634858792536	0	2_FlankTSS	ENSG00000181418.8	DDN
chr12	49017759	49018851	K4me3_GM07_PQS24_fe5union_3566	68.77937076622517	78.2548530999772	72.8592933518257	62.122321470286174	101.75632925940096	80.9405313177428	0	1_ActiveTSS	ENSG00000181929.13	PRKAG1
chr12	49057853	49061473	K4me3_GM07_PQS24_fe5union_3567	100.3280093933923	99.41492276798505	100.0987756830631	87.35994661101209	103.36117412970322	89.7452611057453	0	1_ActiveTSS	ENSG00000167548.17	KMT2D
chr12	49069205	49070063	K4me3_GM07_PQS24_fe5union_3568	55.72353136549511	49.3459679871058	49.40724341445219	41.49360319648354	31.641406781736976	46.89771658155359	0	2_FlankTSS	ENSG00000167550.11	RHEBL1
chr12	49109535	49110822	K4me3_GM07_PQS24_fe5union_3569	83.85185275504979	122.46778680291254	70.21364265432496	88.61908144769366	73.97446057500538	76.82108199850117	0	2_FlankTSS	ENSG00000139636.16	LMBR1L
chr1	29179937	29182008	K4me3_GM07_PQS24_fe5union_357	88.39405664401201	75.42962418075703	73.56513168971627	73.8469073234113	96.33859029589532	93.74336202230523	0	1_ActiveTSS	ENSG00000116350.17	SRSF4
chr12	49129516	49131456	K4me3_GM07_PQS24_fe5union_3570	100.19602026800437	90.73990048032285	105.57176644870368	97.83155155405049	104.02351988859685	103.41776534990953	0	1_ActiveTSS	ENSG00000123416.15	TUBA1B
chr12	49131616	49132166	K4me3_GM07_PQS24_fe5union_3571	25.595190170344758	23.168948623695137	17.123116971416493	17.48480144164128	13.197112340820196	9.383416160002614	0	1_ActiveTSS	ENSG00000123416.15	TUBA1B
chr12	49186950	49189731	K4me3_GM07_PQS24_fe5union_3572	68.16994301945158	63.014664254361335	57.139727120504936	69.17041168294489	67.36975158652798	82.28389096109204	0	1_ActiveTSS	ENSG00000167552.15	TUBA1A
chr12	49234697	49235037	K4me3_GM07_PQS24_fe5union_3573	14.098240876469571	20.811345942067494	16.399254089308556	14.617949101795626	25.587141181406036	15.087431475161026	0	1_ActiveTSS	ENSG00000167553.16	TUBA1C
chr12	49264071	49264946	K4me3_GM07_PQS24_fe5union_3574	64.23665781615621	77.89767811959025	78.14979755682765	70.14579457859077	89.10365210627822	64.83927080766807	0	1_ActiveTSS	ENSG00000167553.16	TUBA1C
chr12	49265031	49267191	K4me3_GM07_PQS24_fe5union_3575	59.25128998261655	65.65181267512094	40.57203084613633	54.052845353952335	64.30025453289625	58.62764570287944	0	2_FlankTSS	ENSG00000167553.16	TUBA1C
chr12	49267360	49267994	K4me3_GM07_PQS24_fe5union_3576	22.33909834871835	10.308519336040536	2.98296731027987	5.625765485103253	0	4.952902829378908	0	2_FlankTSS	ENSG00000167553.16	TUBA1C
chr12	49322485	49323069	K4me3_GM07_PQS24_fe5union_3577	38.38927386301988	38.73520417352139	63.31737321667122	34.808448429195145	60.061170152090114	65.94235083115863	0	1_ActiveTSS	ENSG00000135451.13	TROAP
chr12	49323235	49324198	K4me3_GM07_PQS24_fe5union_3578	66.48257799106523	48.49458475178692	19.976630406327466	15.541789999206541	38.90252908389947	34.29220607052946	3	1_ActiveTSS	ENSG00000135451.13	TROAP
chr12	49342318	49342667	K4me3_GM07_PQS24_fe5union_3579	12.358216028827195	30.503371240371088	19.9750099988366	12.914985886231442	8.85079256834091	7.497947454217352	0	8_TssBiv	ENSG00000178401.16	DNAJC22
chr1	29230182	29231310	K4me3_GM07_PQS24_fe5union_358	80.99730087999541	59.47137181952257	68.36139878056235	78.73311784691988	66.49797632354588	66.38987535940603	0	1_ActiveTSS	ENSG00000116353.16	MECR
chr12	49365990	49368395	K4me3_GM07_PQS24_fe5union_3580	70.94475370383773	67.6615244763141	65.80233532386123	70.24150449496052	61.8147581440459	75.30064194459487	0	1_ActiveTSS	ENSG00000123352.18	SPATS2
chr12	49567037	49569069	K4me3_GM07_PQS24_fe5union_3581	73.51622063340136	72.6547392535266	73.26221070490352	81.3484855065779	77.53832993250369	75.02587107913655	0	1_ActiveTSS	ENSG00000187778.14	MCRS1
chr12	49622412	49624025	K4me3_GM07_PQS24_fe5union_3582	35.69314227089011	29.32924582912629	35.55934297118501	32.858421173432504	39.033430531328605	42.87787200031532	0	2_FlankTSS	ENSG00000110844.14	PRPF40B
chr12	49705954	49707574	K4me3_GM07_PQS24_fe5union_3583	91.01262185201097	100.68898241687	88.41836730774938	91.8066931701356	122.90035479769637	100.52797746516649	0	1_ActiveTSS	ENSG00000161791.14	FMNL3
chr12	49741529	49743312	K4me3_GM07_PQS24_fe5union_3584	70.68185174759955	89.35465500023038	71.16730730511682	60.166412336304965	78.83914998968108	65.2221604068924	0	1_ActiveTSS	ENSG00000139644.13	TMBIM6
chr12	49827009	49829075	K4me3_GM07_PQS24_fe5union_3585	89.21051005006495	95.3317201400018	90.9657316499077	84.42589142775296	94.4057294704289	90.594659539688	0	2_FlankTSS	ENSG00000167566.17	NCKAP5L
chr12	49841840	49843140	K4me3_GM07_PQS24_fe5union_3586	46.4639459997151	58.93758231577893	51.15423712699411	61.40781399536823	54.64806404515695	56.09630127636048	0	1_ActiveTSS	ENSG00000186666.6	BCDIN3D
chr12	50024311	50025559	K4me3_GM07_PQS24_fe5union_3587	81.04312849513758	52.50688660550891	48.62870803872388	42.331286143445574	61.9126681193794	64.40947523606242	0	1_ActiveTSS	ENSG00000161800.13	RACGAP1
chr12	50057109	50058231	K4me3_GM07_PQS24_fe5union_3588	46.143420458959234	47.22996493440218	41.19674341883115	42.35694356418036	68.98644100416331	38.78012229617209	0	7_Repressed	ENSG00000110881.12	ASIC1
chr12	50084428	50086284	K4me3_GM07_PQS24_fe5union_3589	66.10125884761702	72.20863119802097	61.74545490685265	72.37613124405593	58.16640809106643	72.99167651235469	0	1_ActiveTSS	ENSG00000066117.15	SMARCD1
chr1	29236458	29238375	K4me3_GM07_PQS24_fe5union_359	40.52178555827248	36.413014147167495	47.50383488849654	41.64131237086684	26.85556082725594	16.800838372987283	2	8_TssBiv	ENSG00000060656.20	PTPRU
chr12	50112146	50113390	K4me3_GM07_PQS24_fe5union_3590	89.83955830165658	86.3060260918195	87.91162722184508	85.93739458318043	76.10624294383534	86.13095408132725	0	1_ActiveTSS	ENSG00000178449.9	COX14
chr12	50166111	50167429	K4me3_GM07_PQS24_fe5union_3591	99.1337778350258	97.7967856770389	92.25017765199719	96.85699573949857	91.75420514120978	79.59486059593269	0	1_ActiveTSS	ENSG00000139624.14	CERS5
chr12	50219047	50222698	K4me3_GM07_PQS24_fe5union_3592	67.96765973942603	41.464314009763605	53.38615778823738	58.94290758255276	47.558904346431156	53.67175020525649	0	1_ActiveTSS	ENSG00000050405.13	LIMA1
chr12	50282682	50284248	K4me3_GM07_PQS24_fe5union_3593	61.92396061242191	46.772673392698785	56.37710810721101	62.181361932435365	67.53536250026522	66.30018122730145	0	1_ActiveTSS	ENSG00000050405.13	LIMA1
chr12	50400557	50403028	K4me3_GM07_PQS24_fe5union_3594	67.56894209416498	41.60361458108567	53.14722925059216	53.6713798100887	55.67912204391529	57.857422441753876	0	1_ActiveTSS	ENSG00000161813.22	LARP4
chr12	50504897	50506137	K4me3_GM07_PQS24_fe5union_3595	71.09589595638042	71.16128745797353	90.32254863322657	75.40687481246354	83.41890297548339	87.05361263115816	0	1_ActiveTSS	ENSG00000066084.13	DIP2B
chr12	50763254	50765425	K4me3_GM07_PQS24_fe5union_3596	110.90414123941241	101.27387385013324	124.78277940663659	112.69806914925347	105.25948307133413	110.24803266107742	0	1_ActiveTSS	ENSG00000123268.9	ATF1
chr12	50925124	50925573	K4me3_GM07_PQS24_fe5union_3597	7.396256040117668	20.4509626974654	25.987606484163393	31.92156548595457	15.790879485586053	18.00675008715061	0	2_FlankTSS	ENSG00000185432.12	METTL7A
chr12	51025275	51026455	K4me3_GM07_PQS24_fe5union_3598	82.02822058232636	64.22539134484225	82.99673322164179	68.42587721018292	91.93713386010177	93.60968025649916	0	1_ActiveTSS	ENSG00000110911.17	SLC11A2
chr12	51047643	51048187	K4me3_GM07_PQS24_fe5union_3599	51.53997427171229	36.238473373738614	62.79159264403555	50.854362105177536	50.08180586260613	40.05117500149654	0	1_ActiveTSS	ENSG00000050426.16	LETMD1
chr1	1614187	1616947	K4me3_GM07_PQS24_fe5union_36	95.68112086410001	107.58841674791513	95.85110974716599	92.31392265073579	102.45587639475984	103.7676320666116	0	1_ActiveTSS	ENSG00000197530.13	MIB2
chr1	29259767	29260117	K4me3_GM07_PQS24_fe5union_360	15.229083901269988	26.771632187102885	22.51936597405787	22.68714553255215	48.04727544415637	8.461527213900604	0	7_Repressed	ENSG00000060656.20	PTPRU
chr12	51048245	51049120	K4me3_GM07_PQS24_fe5union_3600	73.62713055402395	61.61709555071262	55.40554182810308	66.86070020533896	57.23323562411064	63.68337634675094	0	1_ActiveTSS	ENSG00000050426.16	LETMD1
chr12	51082310	51083669	K4me3_GM07_PQS24_fe5union_3601	88.92115887289417	94.46121425487355	78.87734317294523	112.95442553337406	92.35383262565996	79.55460005110245	0	1_ActiveTSS	ENSG00000110925.7	CSRNP2
chr12	51083765	51084022	K4me3_GM07_PQS24_fe5union_3602	9.54917597916227	36.225847396507056	14.378139273280382	7.4881590361425205	6.097637362346752	10.553762775454091	0	2_FlankTSS	ENSG00000110925.7	CSRNP2
chr12	51171872	51173190	K4me3_GM07_PQS24_fe5union_3603	61.93464263194067	57.96187419827295	63.715151394698346	63.29531878962281	67.40560256525953	71.6389987158451	0	1_ActiveTSS	ENSG00000135457.10	TFCP2
chr12	51173284	51173542	K4me3_GM07_PQS24_fe5union_3604	19.939114142259292	17.78460190064388	41.82110753030948	31.491695770209912	17.153028635446322	17.01698246726099	0	1_ActiveTSS	ENSG00000135457.10	TFCP2
chr12	51216823	51218778	K4me3_GM07_PQS24_fe5union_3605	79.49394010695067	77.6244300807495	97.22412981248715	88.56794188701411	89.60861982576169	84.94747107278658	0	2_FlankTSS	ENSG00000184271.17	POU6F1
chr12	51238352	51240222	K4me3_GM07_PQS24_fe5union_3606	57.115606551794365	60.32642007703233	69.62530248884545	69.83639423272687	67.13216332190183	105.44320990402748	0	1_ActiveTSS	ENSG00000183283.16	DAZAP2
chr12	51269303	51271003	K4me3_GM07_PQS24_fe5union_3607	91.47823276159433	96.31482074270514	93.57398115499625	104.76455058769108	84.43132614709187	81.67736790010656	0	1_ActiveTSS	ENSG00000170545.17	SMAGP
chr12	51391009	51392307	K4me3_GM07_PQS24_fe5union_3608	75.67013359092142	65.00291745968306	65.28691088164462	43.16156001610691	62.64082412852156	71.11402561939026	0	2_FlankTSS	ENSG00000050438.17	SLC4A8
chr12	51424767	51425416	K4me3_GM07_PQS24_fe5union_3609	52.119160188192595	42.156945668970494	70.99203795027785	77.02152196017548	87.31447465674034	75.80845371567095	0	1_ActiveTSS	ENSG00000050438.17	SLC4A8
chr1	30718881	30719325	K4me3_GM07_PQS24_fe5union_361	26.630010544442523	42.8961996043248	56.35043472256453	41.09805919086174	14.866535978120993	17.517257994421833	2	2_FlankTSS	ENSG00000162510.6	MATN1
chr12	51590264	51592435	K4me3_GM07_PQS24_fe5union_3610	116.75153077126713	133.87081334978578	113.82567864550919	110.75189151347595	117.2634889329463	104.61739334201678	0	1_ActiveTSS	ENSG00000196876.18	SCN8A
chr12	51814073	51815058	K4me3_GM07_PQS24_fe5union_3611	15.523703170766494	39.37655289506536	29.72438448942928	31.73576258423779	50.97524379058872	58.71580968984017	0	2_FlankTSS	ENSG00000284730.2	TMDD1
chr12	51819887	51822257	K4me3_GM07_PQS24_fe5union_3612	48.732897264385954	49.22984778022185	47.93236987935582	51.866061763389645	63.25756562363868	62.81788010175332	0	2_FlankTSS	ENSG00000261308.4	FIGNL2
chr12	51847113	51847354	K4me3_GM07_PQS24_fe5union_3613	21.38894020785425	19.249279353666445	14.723633371584866	9.0234650522045	6.467247883891102	7.531676612560435	0	8_TssBiv	ENSG00000261308.4	FIGNL2
chr12	51869093	51869559	K4me3_GM07_PQS24_fe5union_3614	18.68112159374509	16.758220313969872	22.437455078610302	14.508573200519654	35.58925759923082	13.218510014431883	0	8_TssBiv	ENSG00000167612.13	ANKRD33
chr12	51906910	51908439	K4me3_GM07_PQS24_fe5union_3615	69.70335849658338	55.72461105688743	77.89192386547082	76.37211109200251	53.266828682924114	74.93639094239455	0	1_ActiveTSS	ENSG00000139567.13	ACVRL1
chr12	51951111	51951429	K4me3_GM07_PQS24_fe5union_3616	16.630210062530143	7.137820985285958	34.552477817332615	11.074172230289232	38.43634628643588	37.85284541824068	0	1_ActiveTSS	ENSG00000135503.13	ACVR1B
chr12	51951601	51953040	K4me3_GM07_PQS24_fe5union_3617	132.14238755056678	108.0403219537744	121.78145788296487	122.7557863135204	124.3944264814288	131.66759887504574	0	1_ActiveTSS	ENSG00000135503.13	ACVR1B
chr12	52006834	52007938	K4me3_GM07_PQS24_fe5union_3618	21.644924029480457	20.20829843619436	44.60853009172971	40.16441849837368	24.694645703942644	29.007651872460183	1	2_FlankTSS	ENSG00000161835.11	TAMALIN
chr12	52023201	52023797	K4me3_GM07_PQS24_fe5union_3619	33.12017760962314	12.363249131960497	41.70791194214383	30.976499807515392	22.527457373093085	20.524203374831856	0	2_FlankTSS	ENSG00000123358.20	NR4A1
chr1	30907514	30909227	K4me3_GM07_PQS24_fe5union_362	70.52930691222956	77.48313314943228	85.71560112490684	96.44582991373777	62.65468212349004	74.9737773832743	0	2_FlankTSS	ENSG00000162512.16	SDC3
chr12	52037006	52038710	K4me3_GM07_PQS24_fe5union_3620	88.20654739987653	83.76113699447903	99.06966546998676	103.29872158842778	57.24771865521109	70.19479758257404	0	1_ActiveTSS	ENSG00000123358.20	NR4A1
chr12	52050641	52051232	K4me3_GM07_PQS24_fe5union_3621	24.56877121594697	31.061693640864583	33.07628776107022	18.576348562878554	26.39868896904238	43.97852378796501	0	1_ActiveTSS	ENSG00000123358.20	NR4A1
chr12	52051401	52052301	K4me3_GM07_PQS24_fe5union_3622	18.147859037694165	9.098067194716144	41.17339708074371	32.13071689021482	10.349852782574045	14.055405010872684	2	2_FlankTSS	ENSG00000123358.20	NR4A1
chr12	52069806	52071425	K4me3_GM07_PQS24_fe5union_3623	103.5309429065437	99.2240446612344	104.26703394336384	110.67413216141139	115.55249051495375	120.13699277241874	0	1_ActiveTSS	ENSG00000123395.15	ATG101
chr12	52948721	52949818	K4me3_GM07_PQS24_fe5union_3624	28.80479235897338	36.29342971753431	35.340530960755615	22.13527278029355	30.571483537267138	20.069542906189458	0	7_Repressed	ENSG00000111057.11	KRT18
chr12	53005306	53006175	K4me3_GM07_PQS24_fe5union_3625	80.44223226263651	69.80729050875652	53.71705782751302	58.407795469696936	69.94409646678916	57.02511091710322	0	1_ActiveTSS	ENSG00000063046.18	EIF4B
chr12	53006430	53007865	K4me3_GM07_PQS24_fe5union_3626	96.52664722535404	99.5045337443735	81.53699008848668	84.31792914106714	80.5840794188531	88.80507839978021	0	1_ActiveTSS	ENSG00000063046.18	EIF4B
chr12	53046394	53048162	K4me3_GM07_PQS24_fe5union_3627	37.49371283202541	51.28564816949661	57.4825789927903	54.8758302987253	48.839655322061496	59.434659790464224	0	1_ActiveTSS	ENSG00000111077.18	TNS2
chr12	53049888	53051024	K4me3_GM07_PQS24_fe5union_3628	57.52920670640752	67.09114492052458	33.428755559915565	48.973854464451314	38.158643994597035	62.36470283191865	0	2_FlankTSS	ENSG00000111077.18	TNS2
chr12	53078651	53079322	K4me3_GM07_PQS24_fe5union_3629	43.47210511249634	57.57668777948868	39.347781077414325	53.217197235247625	55.64420107287486	50.967019793107184	0	1_ActiveTSS	ENSG00000167778.9	SPRYD3
chr1	31063650	31065496	K4me3_GM07_PQS24_fe5union_363	48.119913685345765	39.307316701345364	50.35884873375766	39.00563912129341	46.7269732468116	44.11820121007222	0	1_ActiveTSS	ENSG00000134644.16	PUM1
chr12	53079670	53080092	K4me3_GM07_PQS24_fe5union_3630	36.09070474678467	40.66058564033252	33.477808457765796	37.360780361289834	21.208452212763426	29.011396382816784	0	2_FlankTSS	ENSG00000167778.9	SPRYD3
chr12	53096717	53098706	K4me3_GM07_PQS24_fe5union_3631	65.62850181908611	55.98244701984222	39.01398575057528	36.022556561015676	43.595775231900944	48.45582424774544	0	1_ActiveTSS	ENSG00000167779.9	IGFBP6
chr12	53098930	53099342	K4me3_GM07_PQS24_fe5union_3632	35.21265053144827	28.607324684416742	11.416356379482387	1.3561002075319175	6.803954325575721	13.710994682037773	0	2_FlankTSS	ENSG00000167779.9	IGFBP6
chr12	53179795	53180459	K4me3_GM07_PQS24_fe5union_3633	37.21470053759739	33.82535042924369	36.504308557283935	6.527500962431837	43.13535233324345	19.038489849497438	0	1_ActiveTSS	ENSG00000139631.19	CSAD
chr12	53180623	53181621	K4me3_GM07_PQS24_fe5union_3634	109.89575100783696	114.72816299896478	102.63221490798827	109.53499261346951	105.21271489045075	119.50619661058398	0	1_ActiveTSS	ENSG00000139651.11	ZNF740
chr12	53218200	53220976	K4me3_GM07_PQS24_fe5union_3635	59.34382809748432	53.689246315056316	43.6034811197649	37.60955936907418	43.993934722365275	61.02357214417647	0	1_ActiveTSS	ENSG00000172819.17	RARG
chr12	53221346	53221705	K4me3_GM07_PQS24_fe5union_3636	10.326783268640664	9.097283396606155	46.48139219016572	21.070370567402588	44.404088203115435	37.20907395080819	0	2_FlankTSS	ENSG00000172819.17	RARG
chr12	53231041	53232826	K4me3_GM07_PQS24_fe5union_3637	44.55506306415258	55.59991255925985	55.76121802514988	58.430694787560284	63.86415422540688	59.09898452136528	0	1_ActiveTSS	ENSG00000172819.17	RARG
chr12	53251564	53253136	K4me3_GM07_PQS24_fe5union_3638	65.35200961180932	68.20507444468875	57.57879871648501	58.45449374356879	69.28304691320389	71.62096402238724	0	1_ActiveTSS	ENSG00000182544.9	MFSD5
chr12	53267823	53269227	K4me3_GM07_PQS24_fe5union_3639	52.89704010609951	29.30877933199597	31.161525815554164	20.32327816270919	22.580137950099783	35.07653358073745	0	1_ActiveTSS	ENSG00000135476.12	ESPL1
chr1	31065765	31066167	K4me3_GM07_PQS24_fe5union_364	6.4269482086577705	8.964141704390272	6.535471053831056	26.692300957418027	32.431393236818785	49.053069703368124	0	1_ActiveTSS	ENSG00000134644.16	PUM1
chr12	53295483	53296685	K4me3_GM07_PQS24_fe5union_3640	90.48347780370987	76.72109770524138	43.83337666593059	82.52349572064404	57.75393598410656	65.60619365320127	0	1_ActiveTSS	ENSG00000123349.15	PFDN5
chr12	53299596	53300592	K4me3_GM07_PQS24_fe5union_3641	61.42580272996381	72.91110363968274	66.25923936949637	119.66707348893412	48.348969639105	78.94180901507295	0	1_ActiveTSS	ENSG00000139637.14	MYG1
chr12	53320917	53321653	K4me3_GM07_PQS24_fe5union_3642	45.43334066672259	46.313586675029995	47.28696883157871	51.65603270027568	51.70809762930758	58.3426274430921	0	1_ActiveTSS	ENSG00000094914.14	AAAS
chr12	53324971	53326006	K4me3_GM07_PQS24_fe5union_3643	77.61221601131075	86.93980520865462	53.19572030774631	90.86054471381274	85.21318208792725	77.50824514500783	0	2_FlankTSS	ENSG00000094914.14	AAAS
chr12	53344601	53345356	K4me3_GM07_PQS24_fe5union_3644	48.3095571107752	43.172804144299235	43.763940730951866	36.632116857169095	34.4519135054465	41.33269347001725	0	2_FlankTSS	ENSG00000170374.6	SP7
chr12	53379030	53379428	K4me3_GM07_PQS24_fe5union_3645	25.756250222115263	27.162700742448916	17.793718433377094	20.385855205108758	24.928695841331326	24.58257124796495	0	1_ActiveTSS	ENSG00000185591.10	SP1
chr12	53380052	53380589	K4me3_GM07_PQS24_fe5union_3646	54.12153163558152	54.10737882430393	55.36222318755446	59.206674054566385	87.7393503773594	58.951307015130574	0	5_ActiveEnh	ENSG00000185591.10	SP1
chr12	53380855	53381440	K4me3_GM07_PQS24_fe5union_3647	21.229032035831104	27.455335737478062	20.93879984198707	24.632327646574744	21.236914397003066	21.900608340697772	0	1_ActiveTSS	ENSG00000185591.10	SP1
chr12	53441691	53442653	K4me3_GM07_PQS24_fe5union_3648	59.22194754561646	62.20662313878725	74.32184968274564	80.30645504160756	61.471022641580014	45.929505658579586	0	1_ActiveTSS	ENSG00000205352.11	PRR13
chr12	53451983	53453902	K4me3_GM07_PQS24_fe5union_3649	77.98452566266546	60.55928622401701	67.83750371781497	75.09563453883776	71.4247245640456	73.5369086977959	0	1_ActiveTSS	ENSG00000197111.16	PCBP2
chr1	31154583	31156020	K4me3_GM07_PQS24_fe5union_365	33.205846652112044	40.8688188687742	64.18572443678669	57.62435630083638	54.3483951978502	57.772094688932334	0	2_FlankTSS	NA	NA
chr12	53492382	53493137	K4me3_GM07_PQS24_fe5union_3650	13.123778212994191	12.276520791723211	12.33009301047163	10.081182478853634	28.53976957508985	28.61875035685209	4	2_FlankTSS	ENSG00000139625.13	MAP3K12
chr12	53498763	53500203	K4me3_GM07_PQS24_fe5union_3651	59.51430243243822	60.66550561150288	53.72704033786696	57.499080032116645	54.968860160713916	53.215434051385266	0	1_ActiveTSS	ENSG00000139625.13	MAP3K12
chr12	53500265	53500648	K4me3_GM07_PQS24_fe5union_3652	30.72410370294152	28.5252851024343	23.317374675872507	35.187576173788074	11.931447633776157	14.07135314693774	0	2_FlankTSS	ENSG00000139625.13	MAP3K12
chr12	53500988	53502107	K4me3_GM07_PQS24_fe5union_3653	56.191380079583816	39.35513583799162	52.706210792283244	41.67700556626315	39.714113406689194	31.573487985169454	0	1_ActiveTSS	ENSG00000139546.11	TARBP2
chr12	53624844	53626794	K4me3_GM07_PQS24_fe5union_3654	33.97501998872667	36.81169857499424	41.211398202374276	33.82957572777167	32.40950419794005	26.812180984457765	0	1_ActiveTSS	ENSG00000170653.19	ATF7
chr12	53675248	53676132	K4me3_GM07_PQS24_fe5union_3655	72.16635986775374	64.15374526068445	65.05700041827363	68.93155058891341	58.831257480427276	58.10141199193513	0	1_ActiveTSS	ENSG00000135390.21	ATP5MC2
chr12	53677200	53677536	K4me3_GM07_PQS24_fe5union_3656	9.212342583301544	15.370016560538502	26.110510930334755	4.4398312029420985	12.190295564048645	22.13412294952231	0	5_ActiveEnh	ENSG00000135390.21	ATP5MC2
chr12	53726243	53727504	K4me3_GM07_PQS24_fe5union_3657	65.87543526759454	52.48029537925164	62.18365357728012	54.81407319091587	48.82233642402961	52.215115998192985	0	1_ActiveTSS	ENSG00000012822.16	CALCOCO1
chr12	53965994	53967188	K4me3_GM07_PQS24_fe5union_3658	16.420396688060038	20.059769973948047	25.479920628389483	19.648504541534226	29.67160380753188	44.69843033539965	0	7_Repressed	ENSG00000123388.4	HOXC11
chr12	53972603	53975643	K4me3_GM07_PQS24_fe5union_3659	67.39398850168877	51.51046236747998	74.93119490194252	58.76737030132814	58.03415027195613	59.95566199417322	0	1_ActiveTSS	ENSG00000123388.4	HOXC11
chr1	31295689	31296843	K4me3_GM07_PQS24_fe5union_366	71.99975868885501	64.28256127768049	63.338926371437964	80.1266101871877	68.18876911552641	77.5007369809477	0	1_ActiveTSS	ENSG00000060688.13	SNRNP40
chr12	53980638	53981175	K4me3_GM07_PQS24_fe5union_3660	28.774063315848515	15.230690920909364	38.161309192537544	21.183525117328145	20.3881461072596	27.84552978474973	0	1_ActiveTSS	ENSG00000180818.5	HOXC10
chr12	53981721	53984881	K4me3_GM07_PQS24_fe5union_3661	33.08625137338555	16.976212160204724	31.419937738894596	35.358028469477574	26.95980753778214	28.121091849808412	0	1_ActiveTSS	ENSG00000180818.5	HOXC10
chr12	53985164	53988082	K4me3_GM07_PQS24_fe5union_3662	78.98064087692138	67.36939943827352	68.75492984367108	77.67610723457794	67.37617289694732	81.54513616501983	0	1_ActiveTSS	ENSG00000273049.1	RP11-834C11.12
chr12	53990531	53992003	K4me3_GM07_PQS24_fe5union_3663	31.231519719401344	22.29021365177892	30.422921175842404	17.711552627241975	14.223185840765575	18.891656545342506	0	1_ActiveTSS	ENSG00000197757.8	HOXC6
chr12	53993420	53998598	K4me3_GM07_PQS24_fe5union_3664	41.06788545143975	33.00668195642143	41.9230534642143	36.28537733646014	22.51068096720161	28.63739039904181	0	1_ActiveTSS	ENSG00000180806.5	HOXC9
chr12	53999273	54002336	K4me3_GM07_PQS24_fe5union_3665	45.512048901903725	29.447739391913217	44.09619958122944	46.52305114136645	36.246539511727924	42.82993390933585	0	1_ActiveTSS	ENSG00000273049.1	RP11-834C11.12
chr12	54008462	54012091	K4me3_GM07_PQS24_fe5union_3666	64.63985096672079	54.46801330487425	57.50195523424845	60.68948566547889	52.948444268851645	67.29124076692295	0	1_ActiveTSS	ENSG00000037965.6	HOXC8
chr12	54016305	54016714	K4me3_GM07_PQS24_fe5union_3667	8.732406736851567	21.643827838512582	28.830857631741267	19.860577797556672	5.70578747915392	4.001291429501343	2	1_ActiveTSS	ENSG00000273049.1	RP11-834C11.12
chr12	54016840	54018005	K4me3_GM07_PQS24_fe5union_3668	72.63944372492992	69.46751292676322	77.02963214942805	90.96399044016403	77.1260428456945	92.06429280988809	0	1_ActiveTSS	ENSG00000198353.8	HOXC4
chr12	54018115	54020523	K4me3_GM07_PQS24_fe5union_3669	58.07739710881319	40.64558481045268	64.97914533015977	53.22641359315835	44.989990666275766	49.1414529169278	0	1_ActiveTSS	ENSG00000198353.8	HOXC4
chr1	31296962	31297900	K4me3_GM07_PQS24_fe5union_367	84.04168133942842	101.66604618525706	88.9670764024354	85.20504955238715	71.63394429663022	98.56002698467307	0	1_ActiveTSS	ENSG00000121766.16	ZCCHC17
chr12	54020691	54021912	K4me3_GM07_PQS24_fe5union_3670	28.556560583830258	17.651189070998722	30.4621901566601	20.50511976649218	14.558125653857813	18.800170177190875	0	1_ActiveTSS	ENSG00000198353.8	HOXC4
chr12	54028690	54029622	K4me3_GM07_PQS24_fe5union_3671	34.16655228145845	13.433144652346256	35.74471480478509	41.22065691444246	20.823630938796065	22.927385289698186	0	1_ActiveTSS	ENSG00000198353.8	HOXC4
chr12	54079387	54079825	K4me3_GM07_PQS24_fe5union_3672	26.57994068846318	19.679715087191394	15.21190602651128	8.680100472009796	11.224334809068024	21.109518121865808	0	1_ActiveTSS	ENSG00000172789.4	HOXC5
chr12	54126002	54127759	K4me3_GM07_PQS24_fe5union_3673	49.89646177608582	44.35193650560684	65.28268435511676	65.3737446294693	63.54967358847819	65.17550402139904	0	1_ActiveTSS	ENSG00000123415.16	SMUG1
chr12	54173181	54173716	K4me3_GM07_PQS24_fe5union_3674	10.111303252352007	4.4670729766136885	16.21546586692537	39.3502651314752	23.166156457715946	19.056209752871663	0	6_WeakEnh	ENSG00000123415.16	SMUG1
chr12	54188283	54189039	K4me3_GM07_PQS24_fe5union_3675	74.16840575537961	75.15222852952814	56.72613318726353	49.98091609488301	52.77223101146166	51.36814236037329	0	2_FlankTSS	ENSG00000123415.16	SMUG1
chr12	54277931	54279712	K4me3_GM07_PQS24_fe5union_3676	35.438662511367646	36.58565082844287	18.796042502729154	22.01340294801118	30.165782812483485	17.91002925827036	0	1_ActiveTSS	ENSG00000094916.16	CBX5
chr12	54279800	54280229	K4me3_GM07_PQS24_fe5union_3677	23.554274146718395	47.71057658017824	16.69140174969098	58.501047317758186	35.59596447224945	40.11781959342809	0	1_ActiveTSS	ENSG00000094916.16	CBX5
chr12	54280702	54284282	K4me3_GM07_PQS24_fe5union_3678	63.93944584550725	31.093665111700513	28.730914037047498	23.616285001192626	41.48807318409509	32.665126898326825	0	4_GenicEnh	ENSG00000135486.19	HNRNPA1
chr12	54325106	54326028	K4me3_GM07_PQS24_fe5union_3679	63.71675441993407	55.147507952854866	50.98914055615958	51.312402466891335	46.455514244164334	51.179235593291054	0	1_ActiveTSS	ENSG00000111481.10	COPZ1
chr1	31372628	31373055	K4me3_GM07_PQS24_fe5union_368	25.95866574080112	9.287193823911698	26.678879845817544	17.538677876249146	5.534820366142185	4.849138155714082	0	2_FlankTSS	ENSG00000121769.8	FABP3
chr12	54358738	54359113	K4me3_GM07_PQS24_fe5union_3680	20.301466862116182	28.3734637132261	22.407934113637427	19.890443789180605	41.792912973107676	31.002655951744654	0	1_ActiveTSS	ENSG00000139572.4	GPR84
chr12	54369604	54370439	K4me3_GM07_PQS24_fe5union_3681	20.65115576422848	21.832216062288165	33.85902876945063	30.243219196331722	30.527803857265514	45.645103845878815	0	2_FlankTSS	ENSG00000161642.18	ZNF385A
chr12	54378715	54379485	K4me3_GM07_PQS24_fe5union_3682	14.031784522169716	31.843844236747817	42.966651898975336	53.56503906885549	28.279526444614707	44.905000186226935	0	2_FlankTSS	ENSG00000161642.18	ZNF385A
chr12	54417317	54419869	K4me3_GM07_PQS24_fe5union_3683	125.65243373525466	131.8018644294164	110.3697010726443	116.81877278547186	117.78179798558529	128.8583988072516	0	1_ActiveTSS	ENSG00000161638.11	ITGA5
chr12	55707515	55708447	K4me3_GM07_PQS24_fe5union_3684	24.792376222600996	39.66340253508171	45.46609030629081	22.305821151772772	18.98437713484468	21.305154121372766	0	2_FlankTSS	ENSG00000135424.18	ITGA7
chr12	55715771	55717122	K4me3_GM07_PQS24_fe5union_3685	29.97513966103227	34.67550299566511	40.08082772221189	35.38195820687766	36.293461765188084	37.281165837902584	0	1_ActiveTSS	ENSG00000258311.5	RP11-644F5.10
chr12	55726527	55729680	K4me3_GM07_PQS24_fe5union_3686	97.36995578260621	92.31426146700713	97.46678130899895	84.81461950160266	86.55532147827583	95.49846182414991	0	1_ActiveTSS	ENSG00000135404.12	CD63
chr12	55729766	55730631	K4me3_GM07_PQS24_fe5union_3687	34.43701329568983	34.989146324903224	32.26171943762667	57.968909227482776	22.16513639696683	39.94922776774214	0	2_FlankTSS	ENSG00000135404.12	CD63
chr12	55738537	55738978	K4me3_GM07_PQS24_fe5union_3688	31.30574357721134	33.387441574363336	38.60076827205001	30.999102481744053	29.608210641225227	62.243151665288785	0	1_ActiveTSS	ENSG00000135414.10	GDF11
chr12	55743002	55744468	K4me3_GM07_PQS24_fe5union_3689	61.36520954285255	61.64205721031501	44.33448480148238	63.91681423354027	41.03815640924183	61.55071381244808	0	2_FlankTSS	ENSG00000135414.10	GDF11
chr1	31412822	31414425	K4me3_GM07_PQS24_fe5union_369	93.15177883888441	87.67416689430688	78.06777238300234	69.55707027660091	84.17065426565992	81.67068119053299	0	2_FlankTSS	ENSG00000168528.12	SERINC2
chr12	55816388	55817829	K4me3_GM07_PQS24_fe5union_3690	57.44235064902106	55.77551227421009	61.726684692377496	50.652431036065536	60.43791883665768	67.14834692286263	0	1_ActiveTSS	ENSG00000205323.9	SARNP
chr12	55817973	55818763	K4me3_GM07_PQS24_fe5union_3691	67.70856987273994	61.47458217512887	45.950447169737515	43.10543363669617	62.28304105134244	55.577077946788776	0	1_ActiveTSS	ENSG00000123353.10	ORMDL2
chr12	55828739	55831388	K4me3_GM07_PQS24_fe5union_3692	73.89360271251776	68.88744482980134	69.353225843059775	70.28788723520569	60.68329940284901	58.93788268066628	0	1_ActiveTSS	ENSG00000135392.19	DNAJC14
chr12	55842286	55843056	K4me3_GM07_PQS24_fe5union_3693	29.40625865162224	40.06852621542279	56.16718319869912	43.36752604384283	42.446841816614786	44.78632519023955	0	1_ActiveTSS	ENSG00000123342.16	MMP19
chr12	55926185	55928488	K4me3_GM07_PQS24_fe5union_3694	69.52329794305534	82.73221274806272	70.91426298267858	62.87649274859607	74.43758978625374	64.44701567807378	0	1_ActiveTSS	ENSG00000065357.20	DGKA
chr12	55931563	55932919	K4me3_GM07_PQS24_fe5union_3695	57.193912403044706	46.86543538536612	58.43426696613178	45.43155913524914	61.60217723754387	54.22839063509877	0	1_ActiveTSS	ENSG00000170473.17	PYM1
chr12	55966447	55968071	K4me3_GM07_PQS24_fe5union_3696	69.48032887341654	61.587876020501156	43.5789396449903	49.66270813507934	67.60719572834341	43.50436086740167	0	1_ActiveTSS	ENSG00000123374.11	CDK2
chr12	55972849	55973475	K4me3_GM07_PQS24_fe5union_3697	24.789949050329884	49.75004498095498	37.23176984910397	45.0734209467505	35.73364170883149	41.8215614852991	0	2_FlankTSS	ENSG00000185664.15	PMEL
chr12	55973985	55974993	K4me3_GM07_PQS24_fe5union_3698	126.06570740230528	151.14687068819666	139.96728058605973	120.05646964492023	141.0274639897018	142.08240274802273	0	1_ActiveTSS	ENSG00000111540.16	RAB5B
chr12	55996562	55997166	K4me3_GM07_PQS24_fe5union_3699	19.797014721066542	27.023377709164055	41.120268480706216	21.43746261800222	23.72069788280769	35.096067004564254	0	1_ActiveTSS	ENSG00000111540.16	RAB5B
chr1	1657959	1658453	K4me3_GM07_PQS24_fe5union_37	17.68146449104686	4.617575737207242	7.6222345451375215	3.1759353324720014	7.64146415627712	3.325422331893497	0	3_Txn	ENSG00000248333.9	CDK11B
chr1	31588846	31589263	K4me3_GM07_PQS24_fe5union_370	10.788741752523478	20.05448023636904	49.71945311709098	13.84952471553804	13.794090560550933	39.48433799350096	0	2_FlankTSS	ENSG00000142910.16	TINAGL1
chr12	55997236	55997876	K4me3_GM07_PQS24_fe5union_3700	38.02282510457106	40.3756042549017	35.92205458357591	51.150718614929595	66.4719432466454	37.23659786205766	0	1_ActiveTSS	ENSG00000139531.13	SUOX
chr12	56007050	56008241	K4me3_GM07_PQS24_fe5union_3701	75.0170040703721	107.9195976780425	112.42727074217076	99.74569082802253	113.0572427482056	105.188544249852	0	2_FlankTSS	ENSG00000123411.15	IKZF4
chr12	56041836	56043384	K4me3_GM07_PQS24_fe5union_3702	72.34236587938263	75.43308116048516	68.59145370178783	68.85785543457722	62.84692807701133	75.86670936149021	0	1_ActiveTSS	ENSG00000197728.11	RPS26
chr12	56079149	56080587	K4me3_GM07_PQS24_fe5union_3703	31.57053146767039	41.17696270610887	41.03775190878917	34.164913305985834	26.68958985756193	17.933087580367843	0	2_FlankTSS	ENSG00000065361.17	ERBB3
chr12	56103779	56104306	K4me3_GM07_PQS24_fe5union_3704	24.821781603578305	54.82796181467273	55.79916290913642	58.60601410302083	53.31565774354154	55.92812524369474	0	1_ActiveTSS	ENSG00000257411.2	RP11-603J24.9
chr12	56104524	56106106	K4me3_GM07_PQS24_fe5union_3705	101.3592027727863	84.42217107341752	75.10489462834725	80.28588646114788	75.53149567755219	82.61565096767876	0	1_ActiveTSS	ENSG00000170515.14	PA2G4
chr12	56115821	56117591	K4me3_GM07_PQS24_fe5union_3706	47.686805632968266	34.78345452042447	41.55395376769473	51.538215755709174	51.28873656258249	56.022308628384245	0	1_ActiveTSS	ENSG00000229117.9	RPL41
chr12	56117753	56118048	K4me3_GM07_PQS24_fe5union_3707	26.585759945332452	10.307857363365278	11.249638666790728	33.14719691885378	19.153569554187865	14.629207556207739	0	2_FlankTSS	ENSG00000229117.9	RPL41
chr12	56118207	56119153	K4me3_GM07_PQS24_fe5union_3708	47.41583604464185	65.70176333613698	83.55301388847766	68.63557722802807	68.18153210937803	73.66537112182111	0	1_ActiveTSS	ENSG00000139641.13	ESYT1
chr12	56128185	56129879	K4me3_GM07_PQS24_fe5union_3709	106.40044539915998	81.77397144485859	104.98413335035656	97.6808210124515	96.08686968294384	75.3451366569914	0	1_ActiveTSS	ENSG00000139641.13	ESYT1
chr1	31643824	31645763	K4me3_GM07_PQS24_fe5union_371	72.6937431504919	63.46777775502978	64.33681385213305	59.861410093421505	68.83163577207155	61.597464072514036	0	1_ActiveTSS	ENSG00000162517.13	PEF1
chr12	56152034	56153106	K4me3_GM07_PQS24_fe5union_3710	21.59158449323325	37.69454251449847	37.58755786354677	33.0155778979354	20.0567655668035	28.994006365742788	0	1_ActiveTSS	ENSG00000196465.10	MYL6B
chr12	56157482	56161129	K4me3_GM07_PQS24_fe5union_3711	77.55815003449891	56.81524473592255	52.798402613624475	44.85762677547427	59.17517797882487	63.62893162978184	0	1_ActiveTSS	ENSG00000092841.19	MYL6
chr12	56188393	56190334	K4me3_GM07_PQS24_fe5union_3712	97.07548246835925	101.80449042177317	79.8972858641664	97.70652159831018	98.32493975382489	91.7510266182383	0	2_FlankTSS	ENSG00000139613.12	SMARCC2
chr12	56220807	56221955	K4me3_GM07_PQS24_fe5union_3713	71.31355628274329	80.99825654206052	81.7967918650545	67.3770637854533	61.57323053160185	82.03590004634118	0	1_ActiveTSS	ENSG00000181852.18	RNF41
chr12	56224337	56225146	K4me3_GM07_PQS24_fe5union_3714	39.942111358304395	48.803287818024216	39.41224317744963	38.63763282566223	49.638393357536394	52.72895835310978	0	1_ActiveTSS	ENSG00000139579.13	NABP2
chr12	56257004	56258779	K4me3_GM07_PQS24_fe5union_3715	89.94633553238052	77.24862767888276	64.92388298465966	74.81517190731421	85.5068366749548	79.24765221486108	0	1_ActiveTSS	ENSG00000139645.11	ANKRD52
chr12	56266425	56267668	K4me3_GM07_PQS24_fe5union_3716	38.24390957938649	37.14202117078884	47.42435010404288	46.36231661778281	32.550385981232054	55.210128664220086	0	1_ActiveTSS	ENSG00000135469.14	COQ10A
chr12	56299025	56300491	K4me3_GM07_PQS24_fe5union_3717	82.2301216378348	72.31518114262643	74.58734350602889	68.68523185433601	75.77254635686234	84.62231492526178	0	1_ActiveTSS	ENSG00000062485.19	CS
chr12	56314855	56316767	K4me3_GM07_PQS24_fe5union_3718	78.45901539683484	67.6635144449374	59.38848739392239	70.50525132629598	78.7542365801198	70.56817465371255	0	1_ActiveTSS	ENSG00000257727.6	CNPY2
chr12	56333227	56333997	K4me3_GM07_PQS24_fe5union_3719	20.02099392192822	47.44783951915695	28.144372614124343	29.097359877312154	19.710807890176696	33.29912501046056	0	2_FlankTSS	ENSG00000135473.15	PAN2
chr1	31701876	31702523	K4me3_GM07_PQS24_fe5union_372	16.234484714125703	26.998901103330756	8.009566181913717	10.568970450532895	15.953446997659979	9.372940177674517	0	2_FlankTSS	ENSG00000084636.18	COL16A1
chr12	56334146	56334765	K4me3_GM07_PQS24_fe5union_3720	53.02888855731366	42.26359279100356	44.368176940204584	24.61653482904171	25.046907054107287	59.99941305612655	0	1_ActiveTSS	ENSG00000110944.9	IL23A
chr12	56358300	56360244	K4me3_GM07_PQS24_fe5union_3721	55.8729552309041	53.829555427224705	62.87567736986569	64.95813192967043	43.47797251511518	48.019877523738444	0	1_ActiveTSS	ENSG00000170581.14	STAT2
chr12	56360492	56360966	K4me3_GM07_PQS24_fe5union_3722	61.86129197210698	33.227792495035345	40.18150819568096	45.974049207038675	35.46899446076382	60.161838551263486	0	1_ActiveTSS	ENSG00000175336.10	APOF
chr12	56448588	56449563	K4me3_GM07_PQS24_fe5union_3723	38.41362285232324	33.92571373923971	42.33943149709195	60.396795220944846	51.52562837305661	46.40344490537536	0	1_ActiveTSS	ENSG00000111602.12	TIMELESS
chr12	56467996	56469519	K4me3_GM07_PQS24_fe5union_3724	70.19464110912625	70.73817913095327	61.831013789049415	61.062695199165496	61.86708880051125	74.2907033318277	0	1_ActiveTSS	ENSG00000135517.9	MIP
chr12	56487696	56488376	K4me3_GM07_PQS24_fe5union_3725	9.490972616185397	23.41000552285058	39.283753071241414	35.142279984880744	28.461586727878412	26.519062246725344	0	2_FlankTSS	ENSG00000285528.1	RP11-121C6.6
chr12	56521887	56523818	K4me3_GM07_PQS24_fe5union_3726	41.081403742385696	26.03125441650486	28.851781386737247	19.0661625936251	28.473646154485017	19.537739305732714	0	1_ActiveTSS	ENSG00000076067.13	RBMS2
chr12	56628428	56630448	K4me3_GM07_PQS24_fe5union_3727	109.04500765047554	119.45891310191956	115.67228903867093	97.46331115500244	123.67455280364963	119.05481472454339	0	1_ActiveTSS	ENSG00000076108.12	BAZ2A
chr12	56634005	56636485	K4me3_GM07_PQS24_fe5union_3728	75.93763949274981	76.29729313241006	76.89888996089941	70.21160586979619	58.60059311654193	57.7378978209637	0	1_ActiveTSS	ENSG00000076108.12	BAZ2A
chr12	56644476	56646063	K4me3_GM07_PQS24_fe5union_3729	109.92212415547542	80.02261298502502	76.17389293996078	83.64003281099647	99.52363090651632	97.83919628230366	0	1_ActiveTSS	ENSG00000110955.9	ATP5F1B
chr1	31702597	31704495	K4me3_GM07_PQS24_fe5union_373	45.96412778903778	53.32153489347832	46.41581582448313	48.33804666614977	39.14408521202598	55.19309576949167	0	1_ActiveTSS	ENSG00000084636.18	COL16A1
chr12	56684936	56685237	K4me3_GM07_PQS24_fe5union_3730	25.91009299015006	4.65544829568309	17.916264238846534	2.1061822792102816	1.0807277321333115	12.48847341495164	0	1_ActiveTSS	ENSG00000110958.16	PTGES3
chr12	56686194	56688324	K4me3_GM07_PQS24_fe5union_3731	116.49152619604997	88.38084673455779	103.25167750944692	91.6227611820589	93.72118543027449	100.30224012385976	0	1_ActiveTSS	ENSG00000110958.16	PTGES3
chr12	56688532	56689537	K4me3_GM07_PQS24_fe5union_3732	40.38845965628298	33.40017733646216	19.933451308154513	26.73348122537477	23.718754680552998	27.914012240256834	0	1_ActiveTSS	ENSG00000110958.16	PTGES3
chr12	56723677	56725258	K4me3_GM07_PQS24_fe5union_3733	85.07758450531921	74.331998610742545	77.96731764949722	62.31008934366533	65.66276181039548	75.66506816427237	0	1_ActiveTSS	ENSG00000196531.14	NACA
chr12	56751327	56752599	K4me3_GM07_PQS24_fe5union_3734	37.14540008240096	47.63610653837227	44.824564881904585	38.02753613213502	42.548172500484704	31.872213397579205	0	1_ActiveTSS	ENSG00000198056.15	PRIM1
chr12	57005621	57006776	K4me3_GM07_PQS24_fe5union_3735	104.57427245731715	83.97816081938555	82.79663506578527	86.43047854740816	119.83593214353876	103.50077945499866	0	2_FlankTSS	ENSG00000166860.3	ZBTB39
chr12	57077841	57078826	K4me3_GM07_PQS24_fe5union_3736	83.14436894262055	58.586810636046415	66.28647887448692	64.16670586178138	56.61969559027899	66.89444462904193	0	1_ActiveTSS	ENSG00000166881.10	NEMP1
chr12	57086438	57087237	K4me3_GM07_PQS24_fe5union_3737	34.34865528518243	42.093660047757055	33.97346833344057	23.534881572881453	32.1457838617719	41.988520639116416	0	1_ActiveTSS	ENSG00000166881.10	NEMP1
chr12	57087298	57087836	K4me3_GM07_PQS24_fe5union_3738	26.03797371843079	31.687898925221443	27.457653960713316	22.798058787882155	47.23855327484844	44.76341437866206	0	1_ActiveTSS	ENSG00000166881.10	NEMP1
chr12	57088956	57091723	K4me3_GM07_PQS24_fe5union_3739	96.21654525162681	96.3469923045231	80.56966131255626	79.8230794280899	74.55231997669242	93.317704876926	0	1_ActiveTSS	ENSG00000166886.13	NAB2
chr1	31760590	31761131	K4me3_GM07_PQS24_fe5union_374	20.311041350340634	27.50727635180486	42.73545730135442	59.27659452175606	59.75275276651394	38.56498645020768	0	2_FlankTSS	ENSG00000121753.13	ADGRB2
chr12	57109959	57111888	K4me3_GM07_PQS24_fe5union_3740	59.954134271211196	57.720818793175965	66.56167053973171	55.79106836526612	65.2937004206505	62.119193143288335	0	1_ActiveTSS	ENSG00000166888.12	STAT6
chr12	57127643	57131519	K4me3_GM07_PQS24_fe5union_3741	84.56304103136084	76.78324228979345	73.46552329934025	85.23545437760622	70.67850504968898	89.79802598853566	0	2_FlankTSS	ENSG00000123384.14	LRP1
chr12	57131765	57132314	K4me3_GM07_PQS24_fe5union_3742	13.889948712133956	21.11999449065423	26.388260239653956	20.251056511217925	5.049387287949384	5.488988771602354	2	2_FlankTSS	ENSG00000166888.12	STAT6
chr12	57229256	57231151	K4me3_GM07_PQS24_fe5union_3743	62.28961853874154	56.24205724971278	46.58471870914193	64.22946844938268	34.50700047310522	40.786623423041995	0	1_ActiveTSS	ENSG00000182199.11	SHMT2
chr12	57239442	57241306	K4me3_GM07_PQS24_fe5union_3744	41.49804092036644	64.99395774182095	27.575472513193397	39.11642937388295	18.28631050958261	14.307053868452446	2	2_FlankTSS	ENSG00000185633.10	NDUFA4L2
chr12	57429821	57431390	K4me3_GM07_PQS24_fe5union_3745	55.11635769415255	59.72958558062843	65.72910847598538	64.5599302375843	71.6032899102451	63.309025942582394	0	2_FlankTSS	ENSG00000179912.20	R3HDM2
chr12	57459254	57460506	K4me3_GM07_PQS24_fe5union_3746	48.106847965300325	42.9282176469504	29.517629874892023	27.852723651240552	21.19482124877012	38.72790718694582	0	7_Repressed	ENSG00000111087.10	GLI1
chr12	57461048	57462483	K4me3_GM07_PQS24_fe5union_3747	30.978651058436274	25.863753647395228	19.409898206006364	18.31505135387442	16.443839740513752	23.1025483042273	0	2_FlankTSS	ENSG00000111087.10	GLI1
chr12	57487980	57489420	K4me3_GM07_PQS24_fe5union_3748	96.12911649474252	100.29238218596886	74.83936802892659	80.22881360504338	79.11681420265569	61.4289387649914	0	1_ActiveTSS	ENSG00000123329.20	ARHGAP9
chr12	57517922	57520552	K4me3_GM07_PQS24_fe5union_3749	80.28750633033773	68.1825439439697	86.73543250969851	84.40890194166728	44.89008543617278	56.61248544324488	0	1_ActiveTSS	ENSG00000285133.1	RP11-181L23.10
chr1	31763576	31764602	K4me3_GM07_PQS24_fe5union_375	32.93355582983535	34.36389399824962	40.79881186191092	35.59225227645903	28.838274731014888	54.074042153141235	0	2_FlankTSS	ENSG00000121753.13	ADGRB2
chr12	57522305	57523914	K4me3_GM07_PQS24_fe5union_3750	64.49175270812432	63.15535678019562	53.96345502246727	60.792001207479366	71.2296530540318	82.68785449131036	0	5_ActiveEnh	ENSG00000166987.15	MBD6
chr12	57545926	57547244	K4me3_GM07_PQS24_fe5union_3751	105.13026448444533	108.56820950408265	98.41751377559802	92.03127362639447	116.8400263143252	132.78363416740356	0	1_ActiveTSS	ENSG00000175203.17	DCTN2
chr12	57550040	57550472	K4me3_GM07_PQS24_fe5union_3752	28.40437762320259	17.451857605748465	3.476617766400322	12.767702901665077	16.369718567437943	3.999786901797076	0	2_FlankTSS	ENSG00000155980.13	KIF5A
chr12	57590876	57591801	K4me3_GM07_PQS24_fe5union_3753	74.72321686887008	94.82472574879631	68.10003459174662	81.04571167744483	66.64999048155585	81.32348434490189	0	2_FlankTSS	ENSG00000166908.18	PIP4K2C
chr12	57604387	57605361	K4me3_GM07_PQS24_fe5union_3754	64.71102212019504	56.84679000809536	61.33890211778978	49.98092631396275	72.63685808253071	69.51777787278533	0	1_ActiveTSS	ENSG00000178498.16	DTX3
chr12	57611083	57612143	K4me3_GM07_PQS24_fe5union_3755	42.56466798231945	59.0763818506155	57.50830117264275	56.29725825147997	48.9416286202199	63.605319547503385	0	2_FlankTSS	ENSG00000240771.8	ARHGEF25
chr12	57632207	57633208	K4me3_GM07_PQS24_fe5union_3756	44.480896733574326	30.55021090420149	33.76959177522149	18.61644687364556	26.794818808865106	15.589579018342949	0	2_FlankTSS	ENSG00000135454.14	B4GALNT1
chr12	57694095	57695012	K4me3_GM07_PQS24_fe5union_3757	85.4697667740249	91.34582613534947	81.337525153387	91.95057401650894	75.93035940510077	94.240176679983	0	1_ActiveTSS	ENSG00000135506.16	OS9
chr12	57725829	57727373	K4me3_GM07_PQS24_fe5union_3758	53.281664905237335	48.002862408957164	55.199120998884396	52.65746734652361	62.36577788419832	53.06094347793516	0	1_ActiveTSS	ENSG00000135439.12	AGAP2
chr12	57744540	57745883	K4me3_GM07_PQS24_fe5union_3759	38.9654367127156	32.14015800146134	48.99682964667	52.9786669983532	42.44294799828889	39.20428050615307	0	1_ActiveTSS	ENSG00000135452.10	TSPAN31
chr1	31788203	31789374	K4me3_GM07_PQS24_fe5union_376	28.7181929154615	43.68373041505005	39.87073663038196	49.09727917244541	39.91202992764241	30.563371991789776	0	1_ActiveTSS	ENSG00000121753.13	ADGRB2
chr12	57751146	57752421	K4me3_GM07_PQS24_fe5union_3760	65.3093585781367	40.02781744078389	63.09093169314759	54.14727369031518	56.90542482913123	44.30044521780885	0	1_ActiveTSS	ENSG00000135446.17	CDK4
chr12	57754798	57756116	K4me3_GM07_PQS24_fe5union_3761	32.85548565074396	23.54541019698531	48.61236047385751	49.05508527219019	31.617771101709916	21.85852960993761	0	7_Repressed	ENSG00000135446.17	CDK4
chr12	57771337	57773481	K4me3_GM07_PQS24_fe5union_3762	69.30563506596701	74.49488739541871	60.99420191615932	57.883429199712936	62.653314250517354	58.70288566673607	0	1_ActiveTSS	ENSG00000123427.17	EEF1AKMT3
chr12	57782663	57783693	K4me3_GM07_PQS24_fe5union_3763	110.25929513371541	105.15001691260865	98.27050864509668	103.11475490483097	109.1008240221933	93.30331881126705	0	1_ActiveTSS	ENSG00000123297.20	TSFM
chr12	57843726	57847070	K4me3_GM07_PQS24_fe5union_3764	121.64073655037562	132.13469488029702	127.70311135485804	106.39128049598983	128.630836123349	140.4674196487207	0	1_ActiveTSS	ENSG00000175215.11	CTDSP2
chr12	57896446	57896843	K4me3_GM07_PQS24_fe5union_3765	28.71469305113198	21.74047997241631	27.124867475185567	27.701344825682646	33.228170132951774	9.076245757347607	0	1_ActiveTSS	ENSG00000166896.9	ATP23
chr12	57935480	57936616	K4me3_GM07_PQS24_fe5union_3766	20.34757847938038	29.444539739542535	23.863236350904945	25.833236276643017	19.240552197216964	19.11179325784532	0	1_ActiveTSS	ENSG00000166896.9	ATP23
chr12	57940983	57942103	K4me3_GM07_PQS24_fe5union_3767	31.83852731269378	31.362538332301142	39.95781899428604	37.85725932526304	54.65428094047224	34.54369531639077	0	1_ActiveTSS	ENSG00000166896.9	ATP23
chr12	58917296	58917584	K4me3_GM07_PQS24_fe5union_3768	13.4527967211168	0.9249180567366068	11.781597742369362	14.579218729459303	25.163531381865607	12.085894556632027	0	1_ActiveTSS	ENSG00000139263.12	LRIG3
chr12	58917826	58920668	K4me3_GM07_PQS24_fe5union_3769	60.59814682983684	66.65746583230913	82.09329374852499	72.36688498578133	73.97634564271834	76.50810378627664	0	1_ActiveTSS	ENSG00000139263.12	LRIG3
chr1	31797457	31798761	K4me3_GM07_PQS24_fe5union_377	91.64977765866722	64.92824058666726	20.609378518209425	11.01015212183192	60.53803123858115	69.18142509566802	3	1_ActiveTSS	ENSG00000134668.12	SPOCD1
chr12	59595490	59597528	K4me3_GM07_PQS24_fe5union_3770	56.33557234612964	47.64466417782717	40.99870319225867	46.80912729048787	41.78212750370412	41.76553357924563	0	1_ActiveTSS	ENSG00000118596.12	SLC16A7
chr12	62259337	62261499	K4me3_GM07_PQS24_fe5union_3771	98.45051766061175	98.40093675058063	80.71181797529849	80.52657072336069	96.036683727663	88.8159113991488	0	1_ActiveTSS	ENSG00000135655.16	USP15
chr12	62466130	62468424	K4me3_GM07_PQS24_fe5union_3772	81.0604464769907	62.78426042620518	69.82927830817178	73.34834997540612	84.72683178617145	78.36119296947376	0	1_ActiveTSS	ENSG00000061987.16	MON2
chr12	62602203	62605727	K4me3_GM07_PQS24_fe5union_3773	78.04973912391328	74.33720395097653	62.48957530928854	79.59663018906258	81.16743416873634	90.64661562122761	0	1_ActiveTSS	NA	NA
chr12	62631804	62632539	K4me3_GM07_PQS24_fe5union_3774	28.322936118069485	24.950615020841582	43.66681761462773	21.49930872546994	17.686031022757867	33.630233386711076	0	1_ActiveTSS	NA	NA
chr12	62934101	62935296	K4me3_GM07_PQS24_fe5union_3775	40.65921308034237	34.754985582714134	40.41225403689025	57.35502822935567	31.38659427782947	30.352744005100096	0	2_FlankTSS	ENSG00000111110.12	PPM1H
chr12	63667959	63669353	K4me3_GM07_PQS24_fe5union_3776	42.69102261472422	36.36723896777112	36.55385053193324	43.09867251934481	47.633147264757696	40.32353315954462	0	1_ActiveTSS	ENSG00000177990.12	DPY19L2
chr12	63779489	63780745	K4me3_GM07_PQS24_fe5union_3777	53.725638857864936	66.19233698907098	75.02753296317907	53.284393416811604	68.48193563395144	72.77441772248757	0	1_ActiveTSS	ENSG00000118600.12	RXYLT1
chr12	63843251	63846678	K4me3_GM07_PQS24_fe5union_3778	71.44790827478539	71.84161127796668	71.35543926382752	77.39061055391586	82.48756118073482	67.05916435064276	0	1_ActiveTSS	ENSG00000196935.9	SRGAP1
chr12	64221734	64222776	K4me3_GM07_PQS24_fe5union_3779	58.39339634795075	58.267812261151775	70.15103234517625	78.42502155999159	94.75424016523742	54.714639944625716	0	1_ActiveTSS	ENSG00000174206.13	C12orf66
chr1	31936355	31938420	K4me3_GM07_PQS24_fe5union_378	93.84667059264491	94.25961890698052	79.5994350610732	77.42028610313825	92.51656957770744	102.27974357563691	0	1_ActiveTSS	ENSG00000184007.22	PTP4A2
chr12	64390339	64390858	K4me3_GM07_PQS24_fe5union_3780	21.6871248364503	17.95288312422982	10.476820003376249	14.621808280101641	36.24698524835937	34.78960937283393	4	2_FlankTSS	ENSG00000185306.13	C12orf56
chr12	64403858	64404200	K4me3_GM07_PQS24_fe5union_3781	30.00418342044401	17.365696472219998	13.099908184354994	16.171629150956555	50.610345051361406	33.05289489850427	0	1_ActiveTSS	ENSG00000184575.12	XPOT
chr12	64404383	64406139	K4me3_GM07_PQS24_fe5union_3782	88.21718799679365	84.01445348242856	76.55742634893046	74.24056565151956	103.70457597168853	70.96170033414296	0	1_ActiveTSS	ENSG00000184575.12	XPOT
chr12	64451445	64453570	K4me3_GM07_PQS24_fe5union_3783	66.16479519521062	69.21902212782415	78.09874150441684	71.77291284954309	81.46419949095899	59.35871987532827	0	1_ActiveTSS	ENSG00000183735.11	TBK1
chr12	64609004	64612300	K4me3_GM07_PQS24_fe5union_3784	70.68384485459016	64.02101169377659	53.93983126108672	71.2015391371272	65.11559366099983	58.502974413748206	0	2_FlankTSS	ENSG00000153179.13	RASSF3
chr12	64758701	64760286	K4me3_GM07_PQS24_fe5union_3785	72.21646404983404	76.26529018313619	74.94529207591346	83.87494115332528	81.11818735539862	82.81830059093207	0	1_ActiveTSS	ENSG00000111490.15	TBC1D30
chr12	65169101	65171377	K4me3_GM07_PQS24_fe5union_3786	103.80372420638756	96.6149360153476	96.58346264951683	116.05682967732288	99.73297931132949	100.11130145359003	0	1_ActiveTSS	ENSG00000174106.3	LEMD3
chr12	65278288	65280099	K4me3_GM07_PQS24_fe5union_3787	99.81359632655872	105.62577011955514	109.88140195593763	119.87882771535811	108.19533940865503	99.91520517359292	0	1_ActiveTSS	ENSG00000174099.12	MSRB3
chr12	65602870	65603748	K4me3_GM07_PQS24_fe5union_3788	32.45461913062927	16.85309960123076	9.798342632372528	13.479001400107057	6.221179166837445	5.203858024503817	0	1_ActiveTSS	NA	NA
chr12	65729168	65729588	K4me3_GM07_PQS24_fe5union_3789	34.95468610959599	19.839771467319153	34.76674045117706	26.345611234002952	27.97033009806299	24.931638740349957	0	8_TssBiv	NA	NA
chr1	31938543	31938850	K4me3_GM07_PQS24_fe5union_379	11.028229441793787	8.54232710179198	11.39198563563887	15.74194091246441	28.84431858939082	24.96910318669451	0	2_FlankTSS	ENSG00000184007.22	PTP4A2
chr12	65741136	65742744	K4me3_GM07_PQS24_fe5union_3790	60.08313324330689	62.61133332569312	81.39175104732678	79.37730627457981	84.7251677405567	53.0194198102413	0	1_ActiveTSS	NA	NA
chr12	65823458	65827719	K4me3_GM07_PQS24_fe5union_3791	98.42532089571951	99.07834511066604	99.66574386555452	94.67138101673346	92.1311641325235	85.41104355072902	0	1_ActiveTSS	ENSG00000149948.14	HMGA2
chr12	66129717	66131547	K4me3_GM07_PQS24_fe5union_3792	91.28561034460955	66.03338319522557	69.89401528234336	71.2169007127242	74.2615449413119	65.65677940570971	0	1_ActiveTSS	ENSG00000139233.7	LLPH
chr12	66168550	66170454	K4me3_GM07_PQS24_fe5union_3793	38.211805375890215	43.23907075440824	44.207015267999004	39.59488957597462	46.9474449510545	53.33612089881608	0	1_ActiveTSS	ENSG00000155957.18	TMBIM4
chr12	66188938	66189846	K4me3_GM07_PQS24_fe5union_3794	30.149395197893078	42.521553885655045	43.07151558005254	31.362826932862713	37.684159419047425	56.7189368212179	0	1_ActiveTSS	ENSG00000090376.11	IRAK3
chr12	66235121	66235878	K4me3_GM07_PQS24_fe5union_3795	41.01105775974239	41.63385772335887	42.66192930694904	50.66537886499617	47.46926021815878	42.19193970617582	0	1_ActiveTSS	ENSG00000090376.11	IRAK3
chr12	66301908	66303183	K4me3_GM07_PQS24_fe5union_3796	44.573784662162616	42.63787949106511	38.70082142709011	62.563199168654045	38.678694573815235	42.29530317776315	0	1_ActiveTSS	ENSG00000127311.10	HELB
chr12	67068795	67069988	K4me3_GM07_PQS24_fe5union_3797	27.09439331957941	34.336808933731376	31.833355952708473	38.852161293042506	23.06577596002806	21.10584568201478	0	7_Repressed	ENSG00000155974.13	GRIP1
chr12	67269297	67271434	K4me3_GM07_PQS24_fe5union_3798	90.33195131748028	80.61938542131278	87.94645933329933	84.06197015002986	89.03217381058496	91.20092918119045	0	1_ActiveTSS	ENSG00000111530.13	CAND1
chr12	67647955	67651345	K4me3_GM07_PQS24_fe5union_3799	125.25793356971018	130.44353494574318	128.4515306800377	98.3007533882428	124.58365247510345	123.26096190902217	0	1_ActiveTSS	ENSG00000127334.11	DYRK2
chr1	1658691	1659550	K4me3_GM07_PQS24_fe5union_38	44.39125316806019	36.46520792995216	51.00156884693519	56.14222860016052	48.70182984370167	65.18870028421179	0	1_ActiveTSS	ENSG00000248333.9	CDK11B
chr1	32013145	32013580	K4me3_GM07_PQS24_fe5union_380	15.96480235479313	34.95193014014663	38.56590319077799	28.940046492411316	22.694526243452724	45.465482227098406	0	1_ActiveTSS	ENSG00000121774.18	KHDRBS1
chr12	68331644	68332439	K4me3_GM07_PQS24_fe5union_3800	70.17002852450516	78.86997237460601	60.111276800662914	59.47871649157055	63.689942006683836	53.16378585966985	0	1_ActiveTSS	ENSG00000111554.15	MDM1
chr12	68332554	68332830	K4me3_GM07_PQS24_fe5union_3801	20.659257967129324	24.25743449719253	20.263641574282058	23.78750507985646	31.335911699441642	18.194682808718216	0	1_ActiveTSS	ENSG00000111554.15	MDM1
chr12	68610168	68610762	K4me3_GM07_PQS24_fe5union_3802	23.516407278171467	19.655791669239917	13.276149430899812	40.86678363960961	31.632248897223718	31.634678223304142	0	1_ActiveTSS	ENSG00000127314.18	RAP1B
chr12	68610816	68613095	K4me3_GM07_PQS24_fe5union_3803	87.34113740654952	87.2935065690809	72.19219024060929	88.83605871855902	80.39231279276821	96.45012179369718	0	1_ActiveTSS	ENSG00000127314.18	RAP1B
chr12	68686644	68687793	K4me3_GM07_PQS24_fe5union_3804	87.33883626879845	78.88044584043688	69.96693576315882	79.88915779825	52.1916207234199	70.66223248893823	0	1_ActiveTSS	ENSG00000111581.10	NUP107
chr12	68745958	68747196	K4me3_GM07_PQS24_fe5union_3805	67.109414896692	51.03390955116163	63.98159179673034	68.30480599384283	53.97354847948571	67.09043578688333	0	1_ActiveTSS	ENSG00000175782.11	SLC35E3
chr12	68807435	68810330	K4me3_GM07_PQS24_fe5union_3806	63.40772438565383	77.7713598521604	66.38829958341226	68.23681934366263	62.38257168873902	68.0570357170044	0	1_ActiveTSS	ENSG00000135679.26	MDM2
chr12	68932598	68933483	K4me3_GM07_PQS24_fe5union_3807	34.7113499579183	47.232158261951156	53.827598005436926	43.61383778254725	40.72990184881368	42.25667957405081	0	2_FlankTSS	ENSG00000135678.12	CPM
chr12	69239564	69240925	K4me3_GM07_PQS24_fe5union_3808	119.69328621767701	136.54302501110536	140.09778280620097	129.2174010705821	145.53502983189108	146.4084095426892	0	1_ActiveTSS	ENSG00000111605.18	CPSF6
chr12	69359641	69360707	K4me3_GM07_PQS24_fe5union_3809	66.0014373100902	79.07774424652509	85.2311187622611	94.04359321087159	76.33077532574364	90.42511455513521	0	1_ActiveTSS	ENSG00000127337.7	YEATS4
chr1	32013769	32016264	K4me3_GM07_PQS24_fe5union_381	112.18570798357109	115.06236466977455	135.26272803026717	105.05632900222183	112.58969346146614	128.4394034227647	0	1_ActiveTSS	ENSG00000121774.18	KHDRBS1
chr12	69470029	69471713	K4me3_GM07_PQS24_fe5union_3810	86.95713610364724	96.29086690727259	76.59923777668371	91.15837759405926	102.5751917113823	91.9051163254212	0	1_ActiveTSS	ENSG00000166225.9	FRS2
chr12	69585355	69586471	K4me3_GM07_PQS24_fe5union_3811	91.52346655807666	94.70723865644824	115.2230489853791	81.19793805041675	83.82014061923444	98.16846711085577	0	1_ActiveTSS	ENSG00000166226.13	CCT2
chr12	69738580	69739728	K4me3_GM07_PQS24_fe5union_3812	67.08171884840748	59.47780951551294	60.6327683972856	49.94820344977509	59.078416977108	35.208121522964966	0	2_FlankTSS	ENSG00000127328.22	RAB3IP
chr12	70242291	70244663	K4me3_GM07_PQS24_fe5union_3813	93.04962253326123	93.43546242128384	86.12838914454461	91.27893164599841	97.90633162155557	100.76042497633041	0	1_ActiveTSS	ENSG00000111596.14	CNOT2
chr12	70365536	70367107	K4me3_GM07_PQS24_fe5union_3814	51.45789783565596	39.8486351751878	53.83472362732173	45.092268306215395	59.46815535429064	37.970899694811855	0	2_FlankTSS	ENSG00000135643.5	KCNMB4
chr12	70609545	70610461	K4me3_GM07_PQS24_fe5union_3815	36.54187421741895	45.77090032906538	52.319448176443814	27.174562928328708	43.1683632353803	41.17802112407287	0	2_FlankTSS	ENSG00000127329.16	PTPRB
chr12	71439836	71440164	K4me3_GM07_PQS24_fe5union_3816	7.97881473270839	19.479517767917518	15.883672809209461	21.518972727352992	7.653841583848424	7.6044260005026825	0	2_FlankTSS	ENSG00000139292.13	LGR5
chr12	71661464	71665401	K4me3_GM07_PQS24_fe5union_3817	75.49035765149215	73.87729002267903	68.72693212031727	77.64195205350633	70.54833952461956	70.87748836423664	0	1_ActiveTSS	ENSG00000173451.7	THAP2
chr12	71685416	71687151	K4me3_GM07_PQS24_fe5union_3818	32.19497098945904	31.80687967368722	34.841709541446825	32.30766797298123	46.98963284719084	37.99309885947747	0	1_ActiveTSS	ENSG00000139291.14	TMEM19
chr12	71754732	71756417	K4me3_GM07_PQS24_fe5union_3819	95.94550933528966	80.86255469681085	97.82965848688373	88.09995660986637	80.45223349896429	94.4093047455377	0	1_ActiveTSS	ENSG00000080371.6	RAB21
chr1	32072445	32073910	K4me3_GM07_PQS24_fe5union_382	44.30173045080678	52.691385252112084	48.275269123938934	50.765151007415525	48.77506594846295	58.62139767660859	0	1_ActiveTSS	ENSG00000121775.18	TMEM39B
chr12	71839698	71841169	K4me3_GM07_PQS24_fe5union_3820	68.82960190626069	55.36617706249287	75.22177402267062	77.06738521465809	66.36069798887719	50.67507038889643	0	1_ActiveTSS	ENSG00000121749.16	TBC1D15
chr12	72271057	72274272	K4me3_GM07_PQS24_fe5union_3821	77.69697194143231	78.82122789115549	81.0392419247057	71.53727798705522	68.09965857489381	71.71365745081596	0	2_FlankTSS	ENSG00000072657.10	TRHDE
chr12	74537405	74539005	K4me3_GM07_PQS24_fe5union_3822	68.52136683766336	57.17713156596868	54.039640473576725	60.850602043803725	44.05945765806771	54.922602713280895	0	1_ActiveTSS	ENSG00000253719.4	ATXN7L3B
chr12	75329745	75330462	K4me3_GM07_PQS24_fe5union_3823	31.94115630156286	37.9364115439141	29.02908047346918	41.5121066698169	50.943988826830065	25.066575686624315	0	2_FlankTSS	ENSG00000180881.19	CAPS2
chr12	75334561	75334868	K4me3_GM07_PQS24_fe5union_3824	9.885266735920032	16.96244637666276	7.296691529396429	8.60935265940541	30.48440442517155	22.926115063589187	0	2_FlankTSS	ENSG00000173401.10	GLIPR1L1
chr12	75391168	75391737	K4me3_GM07_PQS24_fe5union_3825	20.566931883319405	19.12155154796936	36.56100882582041	33.52749183864092	18.324326256799257	36.35334235606562	0	1_ActiveTSS	ENSG00000180481.11	GLIPR1L2
chr12	75480838	75482717	K4me3_GM07_PQS24_fe5union_3826	23.421759683684414	15.207788478968418	20.003067544668223	17.28311579094274	20.93364140608145	14.276842019935382	0	1_ActiveTSS	ENSG00000139278.10	GLIPR1
chr12	75510449	75511680	K4me3_GM07_PQS24_fe5union_3827	70.16671197116456	61.59502809892662	40.81684612412486	84.15839780404634	56.885109788582525	81.06822979346268	0	1_ActiveTSS	ENSG00000111615.14	KRR1
chr12	76028285	76031617	K4me3_GM07_PQS24_fe5union_3828	91.1706302200043	80.89466596992479	70.68857556549007	86.96154213147804	57.86796522416968	53.46358432675421	0	1_ActiveTSS	ENSG00000139289.14	PHLDA1
chr12	76031764	76032848	K4me3_GM07_PQS24_fe5union_3829	45.930554327358436	59.94195828557421	59.37307078862746	54.337569055838614	68.37125252845415	42.7796538233772	0	1_ActiveTSS	ENSG00000139289.14	PHLDA1
chr1	32107987	32109530	K4me3_GM07_PQS24_fe5union_383	116.09686982962887	90.89982509393688	86.98499834476728	98.96056565719996	93.59142053011077	111.20839286978665	0	1_ActiveTSS	ENSG00000025800.14	KPNA6
chr12	76082872	76085424	K4me3_GM07_PQS24_fe5union_3830	68.66447306711042	70.37969343836183	65.41056557883002	65.05657543575846	70.28711732302476	81.1877410832669	0	1_ActiveTSS	ENSG00000187109.15	NAP1L1
chr12	76347601	76348921	K4me3_GM07_PQS24_fe5union_3831	62.089222445865985	66.7660566814994	49.80704860342094	60.28357304556485	49.33916512974867	49.25034809801507	0	1_ActiveTSS	ENSG00000179941.9	BBS10
chr12	76558231	76560297	K4me3_GM07_PQS24_fe5union_3832	87.9468191751887	86.86297504513075	84.02048573366501	98.92725841306782	95.39631771393128	94.46882948371957	0	1_ActiveTSS	ENSG00000091039.17	OSBPL8
chr12	76763268	76765322	K4me3_GM07_PQS24_fe5union_3833	59.89909315657374	48.87817165340079	55.997395036022716	53.95002409005432	60.477996974501295	60.66638061672592	0	1_ActiveTSS	ENSG00000186908.15	ZDHHC17
chr12	76877702	76879042	K4me3_GM07_PQS24_fe5union_3834	64.01489804274243	58.35278271693384	80.75619633188944	80.56966221496377	76.67748181194969	71.81741370978426	0	2_FlankTSS	ENSG00000175183.10	CSRP2
chr12	76879123	76879624	K4me3_GM07_PQS24_fe5union_3835	31.229370120687094	49.90017552687699	54.97952150825768	70.12969369908218	53.11834483514656	47.153176424628704	0	1_ActiveTSS	ENSG00000175183.10	CSRP2
chr12	77064638	77066270	K4me3_GM07_PQS24_fe5union_3836	69.74124349331271	76.35286682284901	71.51210404692522	83.70832259118711	75.35886605736003	63.56165884964094	0	1_ActiveTSS	ENSG00000165891.16	E2F7
chr12	77324570	77325956	K4me3_GM07_PQS24_fe5union_3837	49.81664762913057	48.61749627369403	49.23108709346543	66.70893463056326	45.653912040848184	51.91581547948175	0	2_FlankTSS	ENSG00000067798.16	NAV3
chr12	77940436	77941914	K4me3_GM07_PQS24_fe5union_3838	27.71177302536644	19.600386659040694	13.95146357741523	10.40890922951837	13.998940295366369	11.978907959315366	0	1_ActiveTSS	ENSG00000067798.16	NAV3
chr12	77942112	77942526	K4me3_GM07_PQS24_fe5union_3839	13.419688935913067	17.02800762873812	2.0142887021981912	2.3083194996307697	0.683257818466975	0	3	2_FlankTSS	ENSG00000067798.16	NAV3
chr1	32179700	32181936	K4me3_GM07_PQS24_fe5union_384	51.10040186763032	43.81243781325833	48.56813542635515	37.238466120568276	43.47525496612939	56.42873987424356	0	1_ActiveTSS	ENSG00000084652.16	TXLNA
chr12	78863711	78864729	K4me3_GM07_PQS24_fe5union_3840	43.24978791762768	18.609641018256603	23.335909351326986	29.65737770316146	25.394276876517186	18.511783878012693	0	2_FlankTSS	ENSG00000067715.14	SYT1
chr12	78864803	78865284	K4me3_GM07_PQS24_fe5union_3841	26.366218095610456	20.428092661732716	21.286623376063243	9.675806354149907	32.547547277972264	18.332942987198958	0	2_FlankTSS	ENSG00000067715.14	SYT1
chr12	79688661	79691988	K4me3_GM07_PQS24_fe5union_3842	99.25975181557656	92.9966759168507	113.23857471444362	95.45722153426135	95.48414034089126	97.89857835128034	0	2_FlankTSS	ENSG00000177425.11	PAWR
chr12	79932341	79936498	K4me3_GM07_PQS24_fe5union_3843	72.92563453966267	74.42008632731314	64.99196792733213	58.874851023230306	76.03364666255285	67.74495200338379	0	1_ActiveTSS	ENSG00000058272.19	PPP1R12A
chr12	80400431	80401209	K4me3_GM07_PQS24_fe5union_3844	31.26499347755206	33.45015932798799	44.70959259689958	30.028910755643928	34.04423415747077	34.41689287550627	0	2_FlankTSS	ENSG00000139304.16	PTPRQ
chr12	80936225	80938102	K4me3_GM07_PQS24_fe5union_3845	76.92539237405774	91.53584348395955	65.1461084304276	84.24862636788825	76.88544068393675	77.6984545851829	0	1_ActiveTSS	ENSG00000111052.8	LIN7A
chr12	81077794	81078596	K4me3_GM07_PQS24_fe5union_3846	32.097685194880846	39.709460052110956	67.64502538345374	41.850602617812385	43.260928825141725	48.46845168102024	0	2_FlankTSS	ENSG00000111058.8	ACSS3
chr12	81758529	81759234	K4me3_GM07_PQS24_fe5union_3847	9.0833110643038	15.528645214115208	25.150839056984644	24.554192770255685	7.5311293483500705	1.6702874435245887	2	2_FlankTSS	ENSG00000139220.17	PPFIA2
chr12	82357350	82359655	K4me3_GM07_PQS24_fe5union_3848	61.58599112461675	57.71312343075746	49.05977183662202	59.46191131150771	60.99165388812488	65.05243272453878	0	1_ActiveTSS	ENSG00000133773.12	CCDC59
chr12	82685963	82688750	K4me3_GM07_PQS24_fe5union_3849	82.75224675738005	68.95091003715496	79.931178093287	80.37613379476393	82.91697688044151	78.09321457337852	0	2_FlankTSS	ENSG00000179104.9	TMTC2
chr1	32200297	32201580	K4me3_GM07_PQS24_fe5union_385	36.60064658937853	39.687577590115794	45.41687229100921	35.11504883733395	22.87973746385337	26.07103740765753	0	1_ActiveTSS	ENSG00000160050.16	CCDC28B
chr12	84911020	84913184	K4me3_GM07_PQS24_fe5union_3850	50.4812961293892	34.252332361302955	43.10312064858268	36.69101931395198	38.62190911830164	27.31526588557164	0	1_ActiveTSS	ENSG00000072041.18	SLC6A15
chr12	85036214	85036671	K4me3_GM07_PQS24_fe5union_3851	36.233358835773004	16.43148412120676	25.081146096781115	26.834736188987137	36.34894216901941	21.381624687333424	0	1_ActiveTSS	ENSG00000133640.20	LRRIQ1
chr12	85280303	85281042	K4me3_GM07_PQS24_fe5union_3852	19.973391123943358	21.56385218785867	21.112149773395913	10.24344601114745	18.644839203972815	11.288979066878552	0	1_ActiveTSS	ENSG00000180318.4	ALX1
chr12	85835693	85836244	K4me3_GM07_PQS24_fe5union_3853	28.16047092055991	26.388429220066545	15.771625385526127	14.342789738881455	16.879717000860932	7.14257632383245	0	2_FlankTSS	ENSG00000198774.5	RASSF9
chr12	88035279	88036487	K4me3_GM07_PQS24_fe5union_3854	65.99754139020358	55.44746146899274	57.853664245317354	69.44205528562799	44.50616429512185	41.16317881308328	0	1_ActiveTSS	ENSG00000133641.18	C12orf29
chr12	88141318	88142119	K4me3_GM07_PQS24_fe5union_3855	37.78565839754391	34.62317088347902	51.54738458393648	49.41821441025857	45.67041122661922	42.13517952102697	0	1_ActiveTSS	ENSG00000198707.17	CEP290
chr12	88142256	88143188	K4me3_GM07_PQS24_fe5union_3856	66.73525910990104	67.19994014202643	78.27088220759165	71.28941247484052	73.80385272390379	87.60716810812366	0	1_ActiveTSS	ENSG00000139324.12	TMTC3
chr12	88417882	88419251	K4me3_GM07_PQS24_fe5union_3857	22.158683060340778	22.886133800147455	23.433323300315237	27.485429253907483	20.61491152305211	22.896515706835814	0	1_ActiveTSS	NA	NA
chr12	88577958	88580940	K4me3_GM07_PQS24_fe5union_3858	69.58452118118582	60.34553643888972	80.52842404686048	62.47731919731122	78.52453209397936	64.0427108627702	0	1_ActiveTSS	ENSG00000049130.16	KITLG
chr12	88791674	88791919	K4me3_GM07_PQS24_fe5union_3859	0	0	0.5209801266410149	0	1.6279384447016816	26.269558040350606	4	7_Repressed	NA	NA
chr1	32205136	32206270	K4me3_GM07_PQS24_fe5union_386	33.12888609903431	43.4548132035125	33.29824111890231	36.56873160063729	40.278861800793024	36.68669011758197	0	1_ActiveTSS	ENSG00000160051.12	IQCC
chr12	89349149	89352483	K4me3_GM07_PQS24_fe5union_3860	103.98913088709769	93.31062428164215	82.60302160752168	95.82668789835061	71.26824373317066	64.00245048293309	0	1_ActiveTSS	ENSG00000139318.8	DUSP6
chr12	89353221	89355004	K4me3_GM07_PQS24_fe5union_3861	38.71986489111777	37.242153275617035	47.684291237867136	53.56695052654121	58.79084809672311	57.78966454911259	0	1_ActiveTSS	ENSG00000139318.8	DUSP6
chr12	89524025	89526624	K4me3_GM07_PQS24_fe5union_3862	97.17465616591569	85.7359025259007	106.40933893663191	100.28716115833654	90.63281938318352	106.43843495922509	0	1_ActiveTSS	ENSG00000259075.6	POC1B-GALNT4
chr12	89707036	89709546	K4me3_GM07_PQS24_fe5union_3863	125.25861595951531	126.88117350919246	143.96128642670254	125.67695010246048	112.71530286330963	116.43801959389842	0	1_ActiveTSS	ENSG00000070961.16	ATP2B1
chr12	89709718	89710780	K4me3_GM07_PQS24_fe5union_3864	71.42636704354076	60.37646043889035	72.29535418859405	72.86332339682632	78.22306086321642	68.83596754070587	0	1_ActiveTSS	ENSG00000070961.16	ATP2B1
chr12	91109562	91111532	K4me3_GM07_PQS24_fe5union_3865	22.95370670995046	18.385627860754546	19.114703547460138	23.935987992312224	22.36386079373593	32.122068393590745	0	1_ActiveTSS	ENSG00000139329.5	LUM
chr12	91178277	91179538	K4me3_GM07_PQS24_fe5union_3866	10.13672090510104	15.209437608636224	24.097431028157057	20.652805412052345	12.638243167221063	16.11217763721682	0	2_FlankTSS	ENSG00000011465.18	DCN
chr12	91180156	91180743	K4me3_GM07_PQS24_fe5union_3867	14.47095605895684	13.73202716440235	14.177404672851058	26.737247207754894	11.565331659774897	3.9908763556916433	0	1_ActiveTSS	ENSG00000011465.18	DCN
chr12	91181071	91182915	K4me3_GM07_PQS24_fe5union_3868	18.148639315792717	20.59206522747995	30.85674787220237	27.904651172549173	18.996998031955197	34.97244011361458	0	1_ActiveTSS	ENSG00000011465.18	DCN
chr12	91381264	91382151	K4me3_GM07_PQS24_fe5union_3869	14.24835367547996	7.856743948295652	10.612694096104665	11.193819900947187	19.658898853247155	12.097959216087247	0	1_ActiveTSS	NA	NA
chr1	32221469	32223259	K4me3_GM07_PQS24_fe5union_387	90.77365189198845	88.31565036377572	71.19324403207004	87.74855778094825	91.16748769465809	92.96230118638698	0	1_ActiveTSS	ENSG00000160055.20	TMEM234
chr12	92143072	92145866	K4me3_GM07_PQS24_fe5union_3870	92.81014861354772	101.316866920385	104.81733856978438	108.25053915839369	87.17348300536334	101.04279686988984	0	1_ActiveTSS	ENSG00000133639.6	BTG1
chr12	92146163	92146881	K4me3_GM07_PQS24_fe5union_3871	41.420582242866026	39.55045263004709	46.605832429328586	24.49476429179891	55.49230630689224	42.84076448114273	0	1_ActiveTSS	ENSG00000133639.6	BTG1
chr12	92927912	92929350	K4me3_GM07_PQS24_fe5union_3872	96.38917831197138	104.14582029596711	125.89447323136115	102.80870756972028	112.9930775208685	106.11096164168367	0	1_ActiveTSS	ENSG00000102189.17	EEA1
chr12	92929482	92930182	K4me3_GM07_PQS24_fe5union_3873	31.138463870229938	29.191530471883055	44.23338350234983	35.10837114869241	28.503066219121695	23.80027044527021	0	1_ActiveTSS	ENSG00000102189.17	EEA1
chr12	93168116	93168599	K4me3_GM07_PQS24_fe5union_3874	10.940433837119244	21.578562393051545	15.635695829745435	13.19559021048771	14.120010859918944	17.749651573765522	0	2_FlankTSS	NA	NA
chr12	93377388	93377742	K4me3_GM07_PQS24_fe5union_3875	10.738145384044621	17.863349358371554	38.592510426351524	36.86918882631261	17.595394308853432	5.256564794017539	0	1_ActiveTSS	ENSG00000173598.14	NUDT4
chr12	93377835	93378198	K4me3_GM07_PQS24_fe5union_3876	28.268404214302624	38.59786082606849	28.411356988940856	52.5333831904484	56.2737350724114	31.157907693051786	0	2_FlankTSS	ENSG00000173598.14	NUDT4
chr12	93378256	93380281	K4me3_GM07_PQS24_fe5union_3877	68.99074414164961	53.12428249106648	74.61957618807627	71.64777344545112	57.49568991878364	72.52229004789143	0	1_ActiveTSS	ENSG00000173598.14	NUDT4
chr12	93440274	93442849	K4me3_GM07_PQS24_fe5union_3878	120.1038316036305	107.95948112131032	114.52169969644345	118.5375866792182	129.4890688325431	133.76527064705945	0	1_ActiveTSS	ENSG00000177889.10	UBE2N
chr12	93467479	93468485	K4me3_GM07_PQS24_fe5union_3879	38.037533480273765	50.84296286838359	65.27705773151035	45.761898383547496	33.20755250639483	42.30008616916187	0	1_ActiveTSS	ENSG00000198015.14	MRPL42
chr1	32240467	32241922	K4me3_GM07_PQS24_fe5union_388	56.94275362991422	56.75115623722184	76.75660479562428	81.17559010567363	73.83360060420519	84.9437694217134	0	1_ActiveTSS	ENSG00000084623.12	EIF3I
chr12	93569823	93574003	K4me3_GM07_PQS24_fe5union_3880	69.72121008177584	80.57666209291666	93.09841119875192	85.46045939784582	79.97876682488491	76.07791217049245	0	2_FlankTSS	ENSG00000120833.14	SOCS2
chr12	93590804	93591710	K4me3_GM07_PQS24_fe5union_3881	30.149095606650164	21.330485933402908	16.02076184690127	6.727432697208309	23.99701005952747	25.212869663512116	0	1_ActiveTSS	ENSG00000120833.14	SOCS2
chr12	93677359	93678090	K4me3_GM07_PQS24_fe5union_3882	33.96663880822217	31.93632398444227	45.68096526975793	47.137822596973834	60.240206030638014	26.51274089562239	0	1_ActiveTSS	ENSG00000169372.13	CRADD
chr12	93742102	93743041	K4me3_GM07_PQS24_fe5union_3883	28.11307008049523	20.425027502119576	33.52082674256677	31.246978532189598	33.76651407134481	26.32177287199453	0	1_ActiveTSS	ENSG00000169372.13	CRADD
chr12	94101660	94102437	K4me3_GM07_PQS24_fe5union_3884	45.339630842921444	19.297284317787454	41.0436122742704	46.35667389263209	42.10994438983146	48.060700514621246	0	2_FlankTSS	ENSG00000136040.9	PLXNC1
chr12	94148032	94149817	K4me3_GM07_PQS24_fe5union_3885	27.60499626580933	28.867689828947732	51.55302659044859	46.92856461943387	29.240862365658185	28.59951055260715	0	2_FlankTSS	ENSG00000136040.9	PLXNC1
chr12	94262554	94262871	K4me3_GM07_PQS24_fe5union_3886	20.319651764473495	15.98353084193197	23.729521730370347	11.844966147960015	6.201696280993777	8.215529296350725	0	2_FlankTSS	ENSG00000136040.9	PLXNC1
chr12	94459067	94460828	K4me3_GM07_PQS24_fe5union_3887	60.276080474735316	62.45830026610837	67.57702943075053	56.40363788283425	68.42018084001552	53.40745468198929	0	1_ActiveTSS	ENSG00000173588.15	CEP83
chr12	95002834	95003755	K4me3_GM07_PQS24_fe5union_3888	76.54221676319636	65.22028043072986	61.50563534180695	60.400276984881934	68.70546843897915	72.09763715236915	0	1_ActiveTSS	ENSG00000184752.14	NDUFA12
chr12	95072204	95073690	K4me3_GM07_PQS24_fe5union_3889	130.3087592740512	114.1187543397954	100.84372038814895	110.7154719248315	118.89052959050223	119.10784826077176	0	1_ActiveTSS	ENSG00000120798.17	NR2C1
chr1	32291527	32293284	K4me3_GM07_PQS24_fe5union_389	57.69345259872239	58.4931800726072	51.78009716849518	65.6392739404213	76.262667216817	59.26303061573267	0	1_ActiveTSS	ENSG00000116478.12	HDAC1
chr12	95216408	95217540	K4me3_GM07_PQS24_fe5union_3890	73.81049967573469	80.48761860175644	89.48152000666846	67.94384563478212	61.38276577947925	84.50718563647689	0	1_ActiveTSS	ENSG00000180263.14	FGD6
chr12	95217716	95219226	K4me3_GM07_PQS24_fe5union_3891	70.60808457406351	62.06463289148957	61.51099073699747	67.21079010772056	79.38776665165376	79.05365883367666	0	1_ActiveTSS	ENSG00000028203.18	VEZT
chr12	95473282	95475797	K4me3_GM07_PQS24_fe5union_3892	73.85190278552012	62.052805000693965	52.52700130317226	46.375248443608115	61.28522704558672	57.70235473387065	0	1_ActiveTSS	ENSG00000111142.14	METAP2
chr12	95548216	95548888	K4me3_GM07_PQS24_fe5union_3893	40.46406480836802	30.684203057290095	35.80381651577183	30.765286835014923	24.990947777540335	13.477647330754928	0	7_Repressed	ENSG00000136014.12	USP44
chr12	95789247	95791313	K4me3_GM07_PQS24_fe5union_3894	53.33483158867772	50.03705421766422	66.75570615210222	56.497602580988094	49.11250254119228	37.011692571172425	0	1_ActiveTSS	ENSG00000074527.13	NTN4
chr12	95858884	95860139	K4me3_GM07_PQS24_fe5union_3895	68.66511085403666	54.01517299305167	50.186472235296534	48.89293988099252	67.0060816199707	53.08696633252459	0	1_ActiveTSS	ENSG00000139343.10	SNRPF
chr12	95942414	95943855	K4me3_GM07_PQS24_fe5union_3896	50.02851744850271	47.108144769911085	24.10488155690088	29.26613914862158	38.29328163782255	24.463438017399724	0	2_FlankTSS	ENSG00000139344.8	AMDHD1
chr12	96034663	96036014	K4me3_GM07_PQS24_fe5union_3897	65.68125269477311	75.8881568383887	91.71162288932142	79.94011100577909	85.0124195985375	78.78359513411296	0	1_ActiveTSS	ENSG00000111144.10	LTA4H
chr12	96193850	96196774	K4me3_GM07_PQS24_fe5union_3898	103.95711527577015	95.80576420684385	103.08046445682476	94.76781686898569	83.69731853630518	98.77501743657348	0	1_ActiveTSS	ENSG00000111145.8	ELK3
chr12	96397431	96401385	K4me3_GM07_PQS24_fe5union_3899	89.3805070902335	94.27652648056846	96.47956169348949	90.87182525908355	101.44070665078421	105.17684071540624	0	1_ActiveTSS	ENSG00000059758.8	CDK17
chr1	1692216	1693075	K4me3_GM07_PQS24_fe5union_39	42.244269734451315	69.29219353320049	63.441157091965565	59.668090202838734	61.64167502919312	85.33789095915974	0	1_ActiveTSS	ENSG00000189339.12	SLC35E2B
chr1	32334915	32336293	K4me3_GM07_PQS24_fe5union_390	82.88428792010558	42.09453919396296	86.25125931883416	77.86868639246768	70.11880803723604	78.66266179963586	0	2_FlankTSS	ENSG00000175130.7	MARCKSL1
chr12	96489494	96490167	K4me3_GM07_PQS24_fe5union_3900	32.40942809376958	50.63509709079624	74.57369913794284	34.21920063002267	45.387192493674156	51.96659928303504	0	1_ActiveTSS	ENSG00000188596.11	CFAP54
chr12	96906440	96908269	K4me3_GM07_PQS24_fe5union_3901	81.76825544974807	78.15354232636506	78.4880962441796	86.61802891066263	70.67542666133288	76.07106173900007	0	1_ActiveTSS	ENSG00000139350.12	NEDD1
chr12	98502669	98503490	K4me3_GM07_PQS24_fe5union_3902	36.25461825787303	27.594549646668476	26.98166228957892	28.602787693975163	16.25547747181798	14.821003685842424	0	1_ActiveTSS	ENSG00000120802.14	TMPO
chr12	98503615	98504301	K4me3_GM07_PQS24_fe5union_3903	35.03476034241127	58.570978102138525	33.59701602398069	49.76376982667129	56.730438506093556	59.56758216958679	0	1_ActiveTSS	ENSG00000120802.14	TMPO
chr12	98514261	98517501	K4me3_GM07_PQS24_fe5union_3904	82.82055760609532	77.1315076797814	86.66462867619975	64.0446324951417	76.04061668946275	80.24828868326651	0	1_ActiveTSS	ENSG00000120802.14	TMPO
chr12	98593622	98596031	K4me3_GM07_PQS24_fe5union_3905	110.11380067187191	94.4104594672538	98.5020809138032	90.27210782819778	97.6313988947348	93.23413609104882	0	1_ActiveTSS	ENSG00000075415.15	SLC25A3
chr12	98643024	98646737	K4me3_GM07_PQS24_fe5union_3906	98.35397250051167	89.62945509068513	94.4799377266963	89.40792681229694	108.59058832972728	97.41889148457375	0	1_ActiveTSS	ENSG00000166130.15	IKBIP
chr12	98745666	98746150	K4me3_GM07_PQS24_fe5union_3907	16.143715677646973	17.762819269568073	31.334245664319212	24.75085706990052	26.115680797383195	16.095296330789193	0	2_FlankTSS	ENSG00000185046.19	ANKS1B
chr12	99984391	99985415	K4me3_GM07_PQS24_fe5union_3908	50.90827460008739	53.164265475567255	65.45088424490832	57.3211671870702	49.23131472712333	62.61670601269979	0	2_FlankTSS	ENSG00000185046.19	ANKS1B
chr12	100141831	100143214	K4me3_GM07_PQS24_fe5union_3909	131.37215131926962	116.04611800790747	125.25130090551326	101.97189751044952	127.14980401103861	137.92257008351777	0	1_ActiveTSS	ENSG00000111647.13	UHRF1BP1L
chr1	32351081	32352563	K4me3_GM07_PQS24_fe5union_391	53.14586529231445	39.006363464303284	51.594345810899796	63.141707131556664	50.51936387869185	43.98862494653892	0	2_FlankTSS	ENSG00000162526.7	TSSK3
chr12	100199237	100201550	K4me3_GM07_PQS24_fe5union_3910	55.46107228975578	73.10537722079268	50.38832842230788	67.97169580607962	46.719202269629086	47.12739040286361	0	2_FlankTSS	ENSG00000075089.10	ACTR6
chr12	100266441	100267091	K4me3_GM07_PQS24_fe5union_3911	19.662025281622178	24.95511087476939	42.98199591739051	32.88319269560627	43.07438088146235	42.23916972566415	0	1_ActiveTSS	ENSG00000166153.17	DEPDC4
chr12	100267169	100268496	K4me3_GM07_PQS24_fe5union_3912	80.47278567999511	100.88670071789045	97.18733111509415	75.049112919034	88.76472121586067	92.46745198843064	0	1_ActiveTSS	ENSG00000136021.19	SCYL2
chr12	100268714	100268922	K4me3_GM07_PQS24_fe5union_3913	11.02554735211082	27.831716259807713	0.8795714157312648	2.0349405794840836	9.34962772024821	9.984675143169476	3	1_ActiveTSS	ENSG00000136021.19	SCYL2
chr12	100573268	100573557	K4me3_GM07_PQS24_fe5union_3914	18.40739177873536	12.112148814140708	27.50814127151562	12.152874815448383	29.025856024734228	41.780579469676695	0	1_ActiveTSS	ENSG00000139354.11	GAS2L3
chr12	100573616	100574974	K4me3_GM07_PQS24_fe5union_3915	64.1476496455346	70.00882794519062	52.73379640112345	51.72717056171218	50.598718122815	64.80633543764766	0	1_ActiveTSS	ENSG00000139354.11	GAS2L3
chr12	100716867	100717871	K4me3_GM07_PQS24_fe5union_3916	34.81809909244079	40.746426537637014	31.82527835368975	31.701041213690008	36.244669971580855	31.479015494403026	0	2_FlankTSS	ENSG00000151572.18	ANO4
chr12	101279446	101280996	K4me3_GM07_PQS24_fe5union_3917	71.51463223856565	60.67233849092248	63.713012500404865	55.63709011412056	52.18654450857413	53.40891629898756	0	1_ActiveTSS	ENSG00000120800.5	UTP20
chr12	101406503	101407829	K4me3_GM07_PQS24_fe5union_3918	73.44851930839351	52.92952776711758	59.33116296684657	62.104790454027196	63.59106795619001	58.96205183368754	0	1_ActiveTSS	ENSG00000120805.14	ARL1
chr12	101407887	101408916	K4me3_GM07_PQS24_fe5union_3919	41.21235039496645	43.38428924085135	52.414322026704966	51.16872040112058	41.63173552141948	42.34961634019243	0	1_ActiveTSS	ENSG00000120805.14	ARL1
chr1	32361953	32362407	K4me3_GM07_PQS24_fe5union_392	22.639074352457747	12.094119932301263	13.926081843332913	20.175135993672683	18.919183247375273	5.320116422540239	0	3_Txn	ENSG00000225828.1	FAM229A
chr12	101696894	101698914	K4me3_GM07_PQS24_fe5union_3920	89.10584541638391	105.66554859818179	100.0900829439827	101.41660297911963	106.26202157442573	95.75441863737154	0	2_FlankTSS	ENSG00000111666.11	CHPT1
chr12	101830044	101830976	K4me3_GM07_PQS24_fe5union_3921	95.69592781863037	113.66445082518696	110.86567961578648	112.34859389456378	111.3127935426053	116.82738419363363	0	1_ActiveTSS	ENSG00000111670.16	GNPTAB
chr12	101876764	101879041	K4me3_GM07_PQS24_fe5union_3922	68.89171138289478	85.80817468570552	84.58330861076578	72.1552255330181	77.28826099457022	79.58651690719273	0	1_ActiveTSS	ENSG00000136048.14	DRAM1
chr12	102061119	102062114	K4me3_GM07_PQS24_fe5union_3923	86.11655789423624	70.89167956394684	59.01164583714522	55.049844285383884	55.87723640899412	62.88671527318496	0	1_ActiveTSS	ENSG00000120860.11	WASHC3
chr12	102119472	102121112	K4me3_GM07_PQS24_fe5union_3924	58.356783508725265	51.6281570154272	44.74928089604801	40.47081000887357	63.69634766664347	48.697452431195785	0	1_ActiveTSS	ENSG00000185480.12	PARPBP
chr12	103840174	103842092	K4me3_GM07_PQS24_fe5union_3925	88.64147123505373	79.89159872293823	84.34253114085733	86.54060246729537	88.07570888635541	47.20579493673421	0	2_FlankTSS	ENSG00000111696.12	NT5DC3
chr12	103929022	103930065	K4me3_GM07_PQS24_fe5union_3926	29.509133561401317	36.66528903173504	29.29318571125715	21.953824312619137	22.400329165618253	36.92863214063852	0	1_ActiveTSS	ENSG00000166598.16	HSP90B1
chr12	103930279	103932374	K4me3_GM07_PQS24_fe5union_3927	66.37152218580997	46.4379067344801	42.26848125801056	43.930938309034836	68.93085801158792	66.57398202705735	0	1_ActiveTSS	ENSG00000166598.16	HSP90B1
chr12	103956109	103957813	K4me3_GM07_PQS24_fe5union_3928	51.84553926212049	45.38245027285445	51.949932827636424	54.930954590466946	50.386823764473185	57.48529052991087	0	1_ActiveTSS	ENSG00000204954.10	C12orf73
chr12	103964939	103967224	K4me3_GM07_PQS24_fe5union_3929	72.05813262110225	62.94370817172338	56.25848167543761	71.13036882933885	71.42404656905043	77.60916261112493	0	1_ActiveTSS	ENSG00000139372.15	TDG
chr1	32393533	32394508	K4me3_GM07_PQS24_fe5union_393	82.22554648469638	78.8066259150036	64.0447994194352	70.40665285779313	66.49301107444168	89.61605389299757	0	1_ActiveTSS	ENSG00000160058.19	BSDC1
chr12	104048826	104050191	K4me3_GM07_PQS24_fe5union_3930	36.09119061764079	30.08570477349433	32.28095279564419	25.953524481926276	27.51390636699938	16.745346228681633	0	1_ActiveTSS	ENSG00000120820.13	GLT8D2
chr12	104063453	104066107	K4me3_GM07_PQS24_fe5union_3931	82.23718078145174	75.77069455741348	76.78767440422763	78.99790974630959	80.59467486210085	91.24202310183144	0	1_ActiveTSS	ENSG00000111727.12	HCFC2
chr12	104136735	104138199	K4me3_GM07_PQS24_fe5union_3932	103.80511074810792	124.90942543272405	89.17371995523591	89.25370464906074	123.14837302987571	104.15980372714581	0	1_ActiveTSS	ENSG00000120837.8	NFYB
chr12	104286905	104290077	K4me3_GM07_PQS24_fe5union_3933	63.03021856331667	48.60814582073193	46.14010999579074	61.85033239618072	37.66514944441261	52.163871344694975	0	1_ActiveTSS	ENSG00000198431.16	TXNRD1
chr12	104303776	104304233	K4me3_GM07_PQS24_fe5union_3934	19.844253792246008	25.921764233180287	37.26793905917401	10.295087468730914	23.137053355094853	22.844936727571756	0	2_FlankTSS	ENSG00000255150.2	EID3
chr12	104456101	104458870	K4me3_GM07_PQS24_fe5union_3935	68.60566861567425	64.82423262414163	83.57148075714052	66.81381866831649	67.80677239741954	67.43752719796733	0	2_FlankTSS	ENSG00000171310.11	CHST11
chr12	104957397	104958744	K4me3_GM07_PQS24_fe5union_3936	83.89246054392584	83.39285647170075	96.8782593103343	96.84564722507415	89.81344893666962	106.83789198895576	0	2_FlankTSS	ENSG00000136052.10	SLC41A2
chr12	104986257	104987114	K4me3_GM07_PQS24_fe5union_3937	93.85179271566908	93.96743052411779	79.1830521126376	75.76123088471537	92.07096826058336	72.24496167628824	0	1_ActiveTSS	ENSG00000151131.11	C12orf45
chr12	105083057	105084561	K4me3_GM07_PQS24_fe5union_3938	55.0153576203919	75.83385685440085	66.6885737772971	67.3075599064571	62.59223113173208	51.92169160380958	0	1_ActiveTSS	ENSG00000136010.14	ALDH1L2
chr12	105107247	105109475	K4me3_GM07_PQS24_fe5union_3939	66.54924661350987	72.49961779809155	68.55596504893846	64.90441557500067	67.94245519707938	62.81984743272578	0	1_ActiveTSS	ENSG00000136051.15	WASHC4
chr1	32394638	32395395	K4me3_GM07_PQS24_fe5union_394	44.44887920542586	26.57717541116743	31.82010576000158	13.712554472093823	36.259138546613435	29.25370005117061	0	1_ActiveTSS	ENSG00000160058.19	BSDC1
chr12	105109599	105109919	K4me3_GM07_PQS24_fe5union_3940	18.921666805965412	8.986686217461243	18.015872660588638	7.54239420560334	8.172254600422045	18.146148605196203	0	2_FlankTSS	ENSG00000136051.15	WASHC4
chr12	105234291	105236605	K4me3_GM07_PQS24_fe5union_3941	60.349081804259555	47.01804339576594	68.27055438057951	66.49687875734536	65.2560084038276	72.99627716129464	0	1_ActiveTSS	ENSG00000136044.12	APPL2
chr12	105326219	105326921	K4me3_GM07_PQS24_fe5union_3942	18.517980629977128	9.3099733034896	9.960900063768017	10.169678352779718	17.111140897630822	4.484968153198496	0	5_ActiveEnh	ENSG00000235162.9	C12orf75
chr12	105330539	105332638	K4me3_GM07_PQS24_fe5union_3943	74.98066061543321	92.5871095519612	84.67585887762316	75.61234668111038	80.51921259363058	88.73203368394626	0	1_ActiveTSS	ENSG00000235162.9	C12orf75
chr12	106136497	106140697	K4me3_GM07_PQS24_fe5union_3944	82.00352453368015	79.3698052415237	85.37301335266311	77.38765756185927	83.75945347087898	92.76379405098992	0	2_FlankTSS	ENSG00000074590.14	NUAK1
chr12	106245730	106246087	K4me3_GM07_PQS24_fe5union_3945	31.38207866433563	18.648554953390274	22.679661003218822	7.825116043461485	22.169936293927922	17.5976403363648	0	2_FlankTSS	ENSG00000136026.14	CKAP4
chr12	106246427	106249035	K4me3_GM07_PQS24_fe5union_3946	112.2982066815038	131.53097206806757	109.80901354078021	131.70418407843084	143.1990441697779	139.9634609980294	0	1_ActiveTSS	ENSG00000136026.14	CKAP4
chr12	106301924	106302468	K4me3_GM07_PQS24_fe5union_3947	72.99064741355201	38.4833345561826	49.44881914329137	40.87783315961538	65.4029958095686	49.0417876340887	0	2_FlankTSS	ENSG00000166046.11	TCP11L2
chr12	106302613	106303737	K4me3_GM07_PQS24_fe5union_3948	97.50400623040878	107.61334202503889	126.76951328872656	113.17430257200867	123.23287252200696	117.68357409030251	0	1_ActiveTSS	ENSG00000166046.11	TCP11L2
chr12	106357708	106359020	K4me3_GM07_PQS24_fe5union_3949	43.643097744852454	33.23270929827561	40.87500080107812	30.58223409526332	51.98898845975464	44.83350491512021	0	1_ActiveTSS	ENSG00000013503.10	POLR3B
chr1	32499985	32501108	K4me3_GM07_PQS24_fe5union_395	62.139946033933555	83.84209979476783	78.30602695555224	47.23913114879525	65.32554991732101	71.18861769538955	0	2_FlankTSS	ENSG00000254553.1	RP1-27O5.3
chr12	106773705	106774141	K4me3_GM07_PQS24_fe5union_3950	27.626420365137623	54.211504139517366	65.19600270578839	35.164437006538414	57.07006522155791	52.60623044605973	0	1_ActiveTSS	ENSG00000111785.21	RIC8B
chr12	106774315	106775340	K4me3_GM07_PQS24_fe5union_3951	78.77694558761534	88.75614075778704	74.30731075059225	73.5517570167504	87.08631506594715	102.99571340777429	0	1_ActiveTSS	ENSG00000111785.21	RIC8B
chr12	106954793	106955686	K4me3_GM07_PQS24_fe5union_3952	27.980134478902656	43.99203961897127	42.813520619972344	28.578070481356054	38.9665147402329	41.04088348075524	0	1_ActiveTSS	ENSG00000151135.10	TMEM263
chr12	106955799	106958307	K4me3_GM07_PQS24_fe5union_3953	92.19861454751154	76.55322179845136	86.7601727944024	90.64513170847856	91.48570462708098	85.47805544815118	0	1_ActiveTSS	ENSG00000151135.10	TMEM263
chr12	106986343	106987220	K4me3_GM07_PQS24_fe5union_3954	34.13013894179407	39.77657138392162	25.850643792384215	53.870231974346694	39.330688450307015	39.71518957791084	0	1_ActiveTSS	ENSG00000120832.10	MTERF2
chr12	107092393	107093892	K4me3_GM07_PQS24_fe5union_3955	95.56554216336012	76.45597618497318	107.76465810027729	109.9046383138116	100.88450283426607	94.42361409389278	0	1_ActiveTSS	ENSG00000008405.12	CRY1
chr12	107318499	107319185	K4me3_GM07_PQS24_fe5union_3956	23.979644777685856	12.146798857542338	29.74858544563843	28.886953841084228	29.22289705572649	12.097583774632486	0	2_FlankTSS	ENSG00000151136.15	BTBD11
chr12	107684960	107686878	K4me3_GM07_PQS24_fe5union_3957	72.66531614304546	71.0686555622646	61.224671816936784	71.59603280260626	75.31785691513275	79.34874435174831	0	1_ActiveTSS	ENSG00000136045.12	PWP1
chr12	107759094	107759356	K4me3_GM07_PQS24_fe5union_3958	17.80914340855698	18.042912828114176	0.35726245325637024	15.667005795459342	4.847635986395119	3.1389989396663487	0	1_ActiveTSS	ENSG00000110851.12	PRDM4
chr12	107759712	107761230	K4me3_GM07_PQS24_fe5union_3959	114.61175687005698	123.81369251090013	86.80734119684315	103.15560942158122	106.89382226874424	102.97049454209849	0	1_ActiveTSS	ENSG00000110851.12	PRDM4
chr1	32539127	32540399	K4me3_GM07_PQS24_fe5union_396	75.53872272083697	90.79780215332353	94.85876037373129	92.40751915934322	76.28560651526824	102.2030091720847	0	2_FlankTSS	ENSG00000160062.15	ZBTB8A
chr12	107844071	107844558	K4me3_GM07_PQS24_fe5union_3960	15.495305889933702	27.622193464429593	15.157811590138905	15.59030980780228	4.963271778939066	4.0086317946457815	0	8_TssBiv	NA	NA
chr12	108515242	108516124	K4me3_GM07_PQS24_fe5union_3961	79.28972860784928	82.11166752843963	59.22048633989278	78.54286148962603	106.83746934421745	87.59109475664211	0	1_ActiveTSS	ENSG00000198855.7	FICD
chr12	108559841	108561230	K4me3_GM07_PQS24_fe5union_3962	96.44831272779616	85.67375307180988	67.33039885062531	88.85336157039475	92.57383445029865	71.9064531122705	0	1_ActiveTSS	ENSG00000075856.12	SART3
chr12	108561403	108562354	K4me3_GM07_PQS24_fe5union_3963	20.598574783722103	17.194673373950508	17.157374780537385	18.612105291609183	21.332645432751733	8.846653157766292	0	1_ActiveTSS	ENSG00000075856.12	SART3
chr12	108562538	108563631	K4me3_GM07_PQS24_fe5union_3964	100.4414268508683	121.14508842705385	110.26916168553585	105.72526023235557	108.51755722471577	108.1861567377321	0	1_ActiveTSS	ENSG00000136003.16	ISCU
chr12	108595649	108598194	K4me3_GM07_PQS24_fe5union_3965	48.85666744425448	64.9890899526561	74.82119036255501	60.15519252884754	40.48968650113336	70.17585921858407	0	1_ActiveTSS	ENSG00000183160.9	TMEM119
chr12	108728423	108732062	K4me3_GM07_PQS24_fe5union_3966	91.14890892330533	84.37587874565878	87.28506147988278	81.21062561690678	84.75412746484368	85.66694327684644	0	1_ActiveTSS	ENSG00000110880.11	CORO1C
chr12	108855718	108858227	K4me3_GM07_PQS24_fe5union_3967	96.40821766887761	76.36943913557263	84.03526415804998	79.6937558340544	84.92488377978475	88.82780879908358	0	1_ActiveTSS	ENSG00000084112.15	SSH1
chr12	109052207	109053562	K4me3_GM07_PQS24_fe5union_3968	75.97982662653416	93.14798266246986	82.43071881235133	82.33779075710443	99.93825538470811	97.17949468466688	0	1_ActiveTSS	ENSG00000135093.13	USP30
chr12	109092937	109093466	K4me3_GM07_PQS24_fe5union_3969	14.963896358417609	16.191520593640565	40.5118676738024	40.88831195836894	17.421291959207515	23.037306877022008	1	2_FlankTSS	ENSG00000189046.11	ALKBH2
chr1	32611938	32612642	K4me3_GM07_PQS24_fe5union_397	17.447759805243592	12.56100303300489	16.912921717764945	33.022357965296564	31.388786537438918	16.69414991494429	0	1_ActiveTSS	ENSG00000176261.16	ZBTB8OS
chr12	109097440	109098019	K4me3_GM07_PQS24_fe5union_3970	57.7240582115438	39.61400480380119	18.96598607834269	18.204326155476174	46.9200578352768	19.039240720670573	3	2_FlankTSS	ENSG00000076248.11	UNG
chr12	109098079	109099187	K4me3_GM07_PQS24_fe5union_3971	68.30266879502587	55.738317053936676	86.20124793503916	78.17462992654293	57.29368404587404	48.75260947523313	0	1_ActiveTSS	ENSG00000076248.11	UNG
chr12	109111117	109111839	K4me3_GM07_PQS24_fe5union_3972	18.094695123077287	19.42663518145261	34.025582481541036	23.0979848157728	29.438721449526202	39.43067145071186	0	1_ActiveTSS	ENSG00000076555.15	ACACB
chr12	109154600	109155037	K4me3_GM07_PQS24_fe5union_3973	20.82892914303056	19.209630185356932	31.452436558572135	34.610443222810304	34.23553201773314	41.046748183074115	0	2_FlankTSS	ENSG00000076555.15	ACACB
chr12	109475778	109478606	K4me3_GM07_PQS24_fe5union_3974	106.87897900347937	97.38642552328342	93.1694723508141	93.07763843139405	95.73476346029554	96.71424672991803	0	1_ActiveTSS	ENSG00000110906.13	KCTD10
chr12	109572991	109573581	K4me3_GM07_PQS24_fe5union_3975	45.21349214670919	66.96291916404569	90.79035308647133	93.38989974540469	73.95339433625728	93.20663784427929	0	1_ActiveTSS	ENSG00000139428.12	MMAB
chr12	109573688	109574418	K4me3_GM07_PQS24_fe5union_3976	72.98182207549179	60.60153047676622	55.43311809124473	69.57051136353738	57.32741818161918	71.90322924690517	0	2_FlankTSS	ENSG00000110921.14	MVK
chr12	109713798	109714742	K4me3_GM07_PQS24_fe5union_3977	56.39075097592278	58.99118092397856	49.38167710444416	56.957795205768974	43.50005776253836	44.97486917582333	0	2_FlankTSS	ENSG00000139438.6	FAM222A
chr12	109832739	109833621	K4me3_GM07_PQS24_fe5union_3978	42.11593415436488	51.69757563689957	52.86259923884779	50.649214712672084	55.46889158853021	44.7338804319118	0	2_FlankTSS	ENSG00000111199.12	TRPV4
chr12	109878950	109880539	K4me3_GM07_PQS24_fe5union_3979	70.08011659509607	57.82558275406125	67.30493294653678	63.07726700952855	71.31799099978565	76.23038701502504	0	1_ActiveTSS	ENSG00000139433.11	GLTP
chr1	32649531	32650914	K4me3_GM07_PQS24_fe5union_398	49.38858320700403	44.81926102899055	38.55045750542171	41.784714869522574	30.364926010164385	45.40755911183296	0	1_ActiveTSS	ENSG00000176261.16	ZBTB8OS
chr12	109880621	109881055	K4me3_GM07_PQS24_fe5union_3980	42.50887921551655	69.06647142589638	32.22374122011588	12.136706538571739	47.061145492896046	31.046910240570917	0	2_FlankTSS	ENSG00000139433.11	GLTP
chr12	109899789	109901569	K4me3_GM07_PQS24_fe5union_3981	53.8678353855152	51.46156830594047	46.90894328475337	44.92555338677676	45.13107130358924	43.24786872731881	0	1_ActiveTSS	ENSG00000139437.18	TCHP
chr12	109995169	109996450	K4me3_GM07_PQS24_fe5union_3982	145.3202663241079	115.34893887034065	117.79061740329864	98.50765915271845	135.4700557121312	128.7931742654906	0	1_ActiveTSS	ENSG00000139436.21	GIT2
chr12	109998758	110001469	K4me3_GM07_PQS24_fe5union_3983	94.34266904534783	94.80614544657301	73.69793327061574	81.88066447840784	100.65786441707398	92.69432091600493	0	1_ActiveTSS	ENSG00000076513.17	ANKRD13A
chr12	110047535	110048607	K4me3_GM07_PQS24_fe5union_3984	69.52677248159435	69.38343673459283	48.48419902445355	50.327084008445276	52.1578814072124	61.76192188559936	0	1_ActiveTSS	ENSG00000174456.15	C12orf76
chr12	110073501	110073824	K4me3_GM07_PQS24_fe5union_3985	15.861935498213443	17.38828200886032	29.835386664217253	8.089697319572144	16.359095988454243	9.278143455639192	0	2_FlankTSS	ENSG00000174456.15	C12orf76
chr12	110124337	110125503	K4me3_GM07_PQS24_fe5union_3986	61.41928507367877	60.76050003410102	67.44529336302041	87.08649018743476	87.01124828527396	62.555514019105544	0	1_ActiveTSS	ENSG00000122970.16	IFT81
chr12	110280485	110281091	K4me3_GM07_PQS24_fe5union_3987	39.69083044454799	36.449845605043244	52.01089607526823	49.13133074228732	36.88262911193657	55.693529366901984	0	1_ActiveTSS	ENSG00000174437.18	ATP2A2
chr12	110281229	110284178	K4me3_GM07_PQS24_fe5union_3988	88.4561343343401	78.48650570489046	78.01672979866231	79.84944596818336	103.74635370787995	100.6482882423741	0	1_ActiveTSS	ENSG00000174437.18	ATP2A2
chr12	110284376	110284869	K4me3_GM07_PQS24_fe5union_3989	26.779349584603455	21.53658866276045	16.854711013916567	9.360157964630941	12.82376525049305	15.148514193683946	0	4_GenicEnh	ENSG00000174437.18	ATP2A2
chr1	32651145	32652058	K4me3_GM07_PQS24_fe5union_399	83.07616201030264	85.13623655565276	75.29090094700662	57.69461945992861	84.77077227628708	94.55752014621432	0	1_ActiveTSS	ENSG00000162521.19	RBBP4
chr12	110402525	110404118	K4me3_GM07_PQS24_fe5union_3990	107.8626381329913	86.82203664216858	75.87897305876652	79.34179525554804	84.66706994050263	101.29838405137966	0	1_ActiveTSS	ENSG00000196510.14	ANAPC7
chr12	110431568	110431946	K4me3_GM07_PQS24_fe5union_3991	20.217700712130966	21.42881914950325	22.798508412282807	8.639537024864772	22.333908600922765	27.427110183751378	0	2_FlankTSS	ENSG00000111229.16	ARPC3
chr12	110449047	110450398	K4me3_GM07_PQS24_fe5union_3992	95.03335964223605	106.00098403043569	78.47521848007678	89.29593065127342	91.39738046463539	100.712336296808	0	1_ActiveTSS	ENSG00000111229.16	ARPC3
chr12	110467623	110469739	K4me3_GM07_PQS24_fe5union_3993	57.730435772742126	69.53736817367381	64.63742079491209	53.54455671918255	56.389267758079455	66.2381461535643	0	1_ActiveTSS	ENSG00000111231.9	GPN3
chr12	110500870	110502204	K4me3_GM07_PQS24_fe5union_3994	84.53151478933779	95.2541578132092	74.15534398911531	87.99849176918502	79.17568039780878	96.75392720084022	0	1_ActiveTSS	ENSG00000111237.19	VPS29
chr12	110581899	110583380	K4me3_GM07_PQS24_fe5union_3995	116.94908074345321	136.21673044183905	120.83869032917475	120.88262149170815	121.43587342510136	127.65314807240713	0	1_ActiveTSS	ENSG00000196850.6	PPTC7
chr12	110613587	110614679	K4me3_GM07_PQS24_fe5union_3996	34.420287995244394	36.47678690619739	43.444788797835955	53.42440402197706	39.114633025315456	39.615387282327646	0	1_ActiveTSS	ENSG00000204852.17	TCTN1
chr12	110688669	110689774	K4me3_GM07_PQS24_fe5union_3997	25.401878215367798	27.32518348017933	30.95513826220083	44.12027821838181	30.41670887960347	22.585570107382132	0	2_FlankTSS	ENSG00000122986.14	HVCN1
chr12	110741063	110742941	K4me3_GM07_PQS24_fe5union_3998	123.2390778024273	109.27110028202605	109.46262674420298	109.22518879111217	99.54629828598353	107.83500194495969	0	1_ActiveTSS	ENSG00000186298.12	PPP1CC
chr12	110743087	110743544	K4me3_GM07_PQS24_fe5union_3999	23.258269817765996	13.714111528591504	36.378833843048334	45.86068352224355	40.5950680656473	15.587454341669211	0	1_ActiveTSS	ENSG00000186298.12	PPP1CC
chr1	904208	904658	K4me3_GM07_PQS24_fe5union_4	14.9499370742744	30.781272928194277	26.440416771640116	33.18000259662178	23.27381107044057	24.354087093211348	0	7_Repressed	ENSG00000187634.13	SAMD11
chr1	1723723	1723931	K4me3_GM07_PQS24_fe5union_40	25.605779369656272	5.790007076732518	6.095634462509695	5.779231245734798	10.444384129673637	6.989272600218632	0	2_FlankTSS	ENSG00000008128.23	CDK11A
chr1	32701338	32703367	K4me3_GM07_PQS24_fe5union_400	81.87752253906429	80.36002728453228	73.80250092923428	83.4408145118459	98.30071990799644	83.68765947322883	0	2_FlankTSS	ENSG00000162520.15	SYNC
chr12	110743685	110743988	K4me3_GM07_PQS24_fe5union_4000	22.292487957219212	11.738243272554053	8.361902973224144	8.412580167536401	8.065960020936076	3.468208216066999	0	2_FlankTSS	ENSG00000186298.12	PPP1CC
chr12	110887729	110888044	K4me3_GM07_PQS24_fe5union_4001	2.9970158147744836	33.75411216472008	16.323079190072836	14.428424966870937	45.1332784566545	22.212003415639035	0	2_FlankTSS	ENSG00000173093.13	CCDC63
chr12	111368093	111369163	K4me3_GM07_PQS24_fe5union_4002	98.76674169160364	74.85152305200998	109.80232330781686	102.30154711242423	99.55261175470025	72.67096652650928	0	2_FlankTSS	ENSG00000198324.14	PHETA1
chr12	111405036	111408119	K4me3_GM07_PQS24_fe5union_4003	107.0173023646169	90.97428309004044	95.93503458186089	93.5786526649718	76.06168759155908	64.78536549113198	0	1_ActiveTSS	ENSG00000111252.11	SH2B3
chr12	111597006	111600373	K4me3_GM07_PQS24_fe5union_4004	132.43218367715463	133.33249941185912	147.9531208920106	134.36844467881025	142.7075717808138	145.1597515887702	0	1_ActiveTSS	ENSG00000204842.18	ATXN2
chr12	111684710	111686936	K4me3_GM07_PQS24_fe5union_4005	98.16271420287978	106.08302022075173	87.45776393238492	98.74892787981277	93.987776050865	112.67033974387306	0	1_ActiveTSS	ENSG00000089234.16	BRAP
chr12	111766462	111767691	K4me3_GM07_PQS24_fe5union_4006	50.793264420446924	50.913093261129525	28.917223066692088	32.55728311773006	25.840254748270905	31.248507283545894	0	2_FlankTSS	ENSG00000111275.13	ALDH2
chr12	111840755	111843621	K4me3_GM07_PQS24_fe5union_4007	100.75408721074277	99.34232462681834	83.07594059554164	111.16346602362597	91.76405922479385	95.3623572082866	0	1_ActiveTSS	ENSG00000089022.14	MAPKAPK5
chr12	112012403	112013213	K4me3_GM07_PQS24_fe5union_4008	48.64441044985798	36.153729661884626	57.72433003793214	60.527853210221956	52.618823363172524	63.60686760242425	0	1_ActiveTSS	ENSG00000198270.13	TMEM116
chr12	112013355	112014597	K4me3_GM07_PQS24_fe5union_4009	131.583581513716	131.5162111293571	107.01765145692431	129.38554896125936	88.52174419755052	87.31474609161283	0	1_ActiveTSS	ENSG00000089248.7	ERP29
chr1	32741154	32742808	K4me3_GM07_PQS24_fe5union_401	88.64421273199973	83.42380615247518	94.66643051172775	107.58152048998134	106.23482584859772	96.9760909245108	0	2_FlankTSS	ENSG00000162522.11	KIAA1522
chr12	112107412	112109500	K4me3_GM07_PQS24_fe5union_4010	87.52132719502663	62.679706716214525	61.78748200938191	72.74473357149938	76.66447230879834	81.79637154586027	0	1_ActiveTSS	ENSG00000111300.10	NAA25
chr12	112125474	112126660	K4me3_GM07_PQS24_fe5union_4011	74.87890872857533	86.07425438870288	79.78405042275328	92.20525093425432	84.43727197442422	87.49579246741149	0	1_ActiveTSS	ENSG00000135148.12	TRAFD1
chr12	112380899	112382804	K4me3_GM07_PQS24_fe5union_4012	112.06888612261797	125.44338338446188	119.32844690426369	111.02671883434547	115.5812052876822	96.61702088018704	0	1_ActiveTSS	ENSG00000173064.14	HECTD4
chr12	112408564	112409497	K4me3_GM07_PQS24_fe5union_4013	77.9082972463013	45.24454007860629	58.30449786517793	53.165278768922015	32.39498878019642	60.285435193688585	0	1_ActiveTSS	ENSG00000089009.16	RPL6
chr12	112418092	112420014	K4me3_GM07_PQS24_fe5union_4014	99.43804920810484	137.26108756223704	113.58444230078703	102.97603991315586	116.31983377179446	129.98879213840482	0	1_ActiveTSS	ENSG00000179295.18	PTPN11
chr12	112938134	112939428	K4me3_GM07_PQS24_fe5union_4015	51.97520802143187	50.50261585785725	57.99866283492078	55.14763756128126	41.60509454411668	60.01570633629467	0	1_ActiveTSS	ENSG00000111331.14	OAS3
chr12	112978468	112979075	K4me3_GM07_PQS24_fe5union_4016	17.538283909296577	16.580149289102096	22.664709702139582	24.18273768315267	14.057224789026868	10.390905023458952	0	1_ActiveTSS	ENSG00000111335.14	OAS2
chr12	113184229	113186634	K4me3_GM07_PQS24_fe5union_4017	73.62914040125314	81.19523336419972	75.29264000708511	77.96259459373286	73.75170122198033	78.29626037241367	0	1_ActiveTSS	ENSG00000123064.13	DDX54
chr12	113220743	113221060	K4me3_GM07_PQS24_fe5union_4018	17.782989660283384	32.4878135217351	30.31285340952569	48.66168457578764	31.066482880978178	31.774575029745638	0	1_ActiveTSS	ENSG00000186815.13	TPCN1
chr12	113221419	113222646	K4me3_GM07_PQS24_fe5union_4019	69.68052042359044	81.14944817690255	73.42515008143862	81.35876342482186	56.70400069939773	81.84536678237626	0	1_ActiveTSS	ENSG00000186815.13	TPCN1
chr1	32753779	32754400	K4me3_GM07_PQS24_fe5union_402	39.84201381825217	32.01398347514043	48.08257861233642	26.569908571209293	42.42120042255292	34.095173464733435	0	2_FlankTSS	ENSG00000162522.11	KIAA1522
chr12	113334440	113335155	K4me3_GM07_PQS24_fe5union_4020	45.31885189485603	53.94168020283006	68.68467190581394	71.68252908353145	45.860341223930604	37.902553001663556	0	2_FlankTSS	ENSG00000089060.12	SLC8B1
chr12	113358126	113359609	K4me3_GM07_PQS24_fe5union_4021	104.26945014254636	104.24029327320186	79.57497177414554	77.14652909051195	67.44788539169004	71.64512738200031	0	2_FlankTSS	ENSG00000089060.12	SLC8B1
chr12	113422054	113422283	K4me3_GM07_PQS24_fe5union_4022	6.293246776492968	13.467089063263263	31.380521296169608	16.470676744649047	8.560176184882623	9.313914259315677	0	1_ActiveTSS	ENSG00000135094.11	SDS
chr12	113422337	113422960	K4me3_GM07_PQS24_fe5union_4023	47.213727189422976	48.261263588856835	36.27397303104168	24.386013661080792	43.57449867583642	35.365815517701556	0	1_ActiveTSS	ENSG00000139410.15	SDSL
chr12	113965284	113966389	K4me3_GM07_PQS24_fe5union_4024	75.86162528266884	59.65160891690739	62.886348114608516	54.87966077511021	49.97049029492506	44.80464390362675	0	1_ActiveTSS	ENSG00000122965.11	RBM19
chr12	114404421	114406034	K4me3_GM07_PQS24_fe5union_4025	36.630629483083986	30.807396090786927	52.05707389717543	33.28177628402936	33.91794320722556	25.490844689875765	0	1_ActiveTSS	ENSG00000089225.20	TBX5
chr12	114408792	114409745	K4me3_GM07_PQS24_fe5union_4026	33.073965732665236	21.587499686167817	35.053042628851784	18.673717520994483	25.327585849959924	22.138864086177765	0	1_ActiveTSS	ENSG00000089225.20	TBX5
chr12	114479964	114480682	K4me3_GM07_PQS24_fe5union_4027	23.07090650805327	24.893427973251992	19.614151982336633	15.324620423866916	12.081016455935895	8.24072230144998	0	2_FlankTSS	NA	NA
chr12	114679536	114684150	K4me3_GM07_PQS24_fe5union_4028	71.2419607757279	57.79847647019744	46.60957999489381	52.00791814896678	41.51438964936759	63.48906520269243	0	1_ActiveTSS	ENSG00000135111.16	TBX3
chr12	114684658	114685438	K4me3_GM07_PQS24_fe5union_4029	46.36219231437686	15.17787524870568	40.85302398833679	39.058800218956726	33.822759925486515	29.70374290591964	0	2_FlankTSS	ENSG00000135111.16	TBX3
chr1	32816042	32818832	K4me3_GM07_PQS24_fe5union_403	89.53477802026482	85.01480340201003	83.77889508200715	84.43371886589486	86.10362130941326	94.44062601826276	0	1_ActiveTSS	ENSG00000116497.18	S100PBP
chr12	114692448	114693279	K4me3_GM07_PQS24_fe5union_4030	16.35715142382029	18.273562827354244	26.633933477846252	23.891785950966728	24.61060129231912	13.080669383230564	0	2_FlankTSS	ENSG00000135111.16	TBX3
chr12	114697964	114698623	K4me3_GM07_PQS24_fe5union_4031	21.770542703415835	21.3748999781373	21.34114583257002	22.722714001957225	17.472188062654116	28.495505295999976	0	2_FlankTSS	ENSG00000135111.16	TBX3
chr12	115451718	115452203	K4me3_GM07_PQS24_fe5union_4032	21.558088988959657	13.57989751116947	9.250619805362392	20.739629543443666	13.090698553594597	10.067187675074264	0	7_Repressed	NA	NA
chr12	116275434	116277759	K4me3_GM07_PQS24_fe5union_4033	94.51469666932633	101.26337385276483	78.44057915998462	86.52015357217023	70.26094431319429	87.46640701572234	0	1_ActiveTSS	ENSG00000123066.9	MED13L
chr12	116277861	116278308	K4me3_GM07_PQS24_fe5union_4034	28.32030423474425	39.804961987999086	41.6757877480934	67.02842367153015	35.88382935752641	58.23902417736667	0	2_FlankTSS	ENSG00000123066.9	MED13L
chr12	116508261	116508758	K4me3_GM07_PQS24_fe5union_4035	19.3523807246866	27.95340523307588	30.45043233153669	19.568913047654856	40.111014545622666	16.489138526979726	0	2_FlankTSS	ENSG00000258102.5	MAP1LC3B2
chr12	116533438	116534526	K4me3_GM07_PQS24_fe5union_4036	37.174895775167926	25.846938545328555	31.698863422342413	20.537471545127797	24.086740923745758	32.17341314699381	0	2_FlankTSS	ENSG00000258102.5	MAP1LC3B2
chr12	116736766	116738132	K4me3_GM07_PQS24_fe5union_4037	81.65680321109024	102.79081486946582	89.95857160378768	104.30824021222371	70.83107718736774	86.87339841697393	0	1_ActiveTSS	ENSG00000111412.6	SPRING1
chr12	116738316	116738694	K4me3_GM07_PQS24_fe5union_4038	28.356720430351494	21.354379064454026	14.745023954623786	16.58731388472021	7.423433517210715	19.378088465162477	0	2_FlankTSS	ENSG00000135119.15	RNFT2
chr12	116818728	116819765	K4me3_GM07_PQS24_fe5union_4039	54.47352016071947	60.49157800381908	45.92541969306554	65.43528152428861	48.397286050899	57.14738928037697	0	1_ActiveTSS	ENSG00000135119.15	RNFT2
chr1	32870620	32871308	K4me3_GM07_PQS24_fe5union_404	19.787324296474736	24.55834668628875	28.199563831557256	23.227768774710572	38.209892527210066	21.755213926481193	0	2_FlankTSS	ENSG00000160097.20	FNDC5
chr12	116910466	116912000	K4me3_GM07_PQS24_fe5union_4040	80.52792103896049	102.15163443640617	68.64609393566828	83.06788401206079	107.54820582397959	104.60825685251197	0	2_FlankTSS	ENSG00000174989.13	FBXW8
chr12	117189394	117190867	K4me3_GM07_PQS24_fe5union_4041	110.32438003918348	111.59699753022181	85.66099899985673	127.712717269094	79.63916758800124	119.02687178166606	0	1_ActiveTSS	ENSG00000135108.15	FBXO21
chr12	118016649	118017515	K4me3_GM07_PQS24_fe5union_4042	90.67444427196133	91.94027856777981	80.09688437775112	81.43638992009235	99.48421614432037	89.92645784279715	0	1_ActiveTSS	ENSG00000111445.14	RFC5
chr12	118059771	118062471	K4me3_GM07_PQS24_fe5union_4043	97.46003684744298	98.06597849559331	104.443506967991	89.15235799117916	83.257698211474775	90.65132418028668	0	1_ActiveTSS	ENSG00000176871.9	WSB2
chr12	118102853	118104654	K4me3_GM07_PQS24_fe5union_4044	63.17491695935838	66.85189176213288	60.83163749669634	76.28583838278595	63.038420999578406	86.04991512214728	0	2_FlankTSS	ENSG00000176834.14	VSIG10
chr12	118135429	118135942	K4me3_GM07_PQS24_fe5union_4045	19.493863927957925	35.089750125799775	16.55423661663347	25.984617724190056	12.858672403963043	17.99904105808684	0	1_ActiveTSS	ENSG00000176834.14	VSIG10
chr12	118136022	118137372	K4me3_GM07_PQS24_fe5union_4046	135.64016176920057	103.30457541412402	121.61740780747604	148.1025667118875	119.46803951364166	115.2184768449976	0	1_ActiveTSS	ENSG00000089220.5	PEBP1
chr12	118371168	118372972	K4me3_GM07_PQS24_fe5union_4047	159.34358163649753	181.90207242083912	166.67390760803846	155.22733292538823	164.04113124676311	175.23853173423933	0	1_ActiveTSS	ENSG00000135090.14	TAOK3
chr12	118373159	118373615	K4me3_GM07_PQS24_fe5union_4048	27.431567449375006	33.40812248520972	38.520634572015375	41.88946999969716	33.671304903430666	32.6050442648896	0	1_ActiveTSS	ENSG00000135090.14	TAOK3
chr12	118376353	118378082	K4me3_GM07_PQS24_fe5union_4049	107.58912027263766	122.37769155974881	120.73028934738886	97.48674401832523	110.6181999598611	117.95069413940607	0	2_FlankTSS	ENSG00000111707.12	SUDS3
chr1	32900756	32901891	K4me3_GM07_PQS24_fe5union_405	57.703186707581196	47.414569541217446	63.97938138925559	48.198230001725335	45.5929574612196	40.308459044587764	0	2_FlankTSS	ENSG00000121900.19	TMEM54
chr12	119179015	119180293	K4me3_GM07_PQS24_fe5union_4050	28.56746658791956	14.764928756538032	21.819337995599295	19.618539777498466	21.77956471485152	9.119774143913267	0	2_FlankTSS	ENSG00000152137.8	HSPB8
chr12	119667842	119669032	K4me3_GM07_PQS24_fe5union_4051	100.7473544413607	114.06200260037703	101.7295419639388	92.50077579133442	102.32717129174509	91.42861308510537	0	1_ActiveTSS	ENSG00000111725.11	PRKAB1
chr12	119803071	119804540	K4me3_GM07_PQS24_fe5union_4052	9.388163730159452	11.213200372902874	35.41745727851746	49.26437071716984	14.393763158058709	27.045215644436393	1	1_ActiveTSS	ENSG00000122966.17	CIT
chr12	119876461	119877460	K4me3_GM07_PQS24_fe5union_4053	85.14244043352195	104.39075148465054	78.36431134126443	64.48017149202691	98.99697909864634	87.41322226962755	0	1_ActiveTSS	ENSG00000122966.17	CIT
chr12	119988734	119989899	K4me3_GM07_PQS24_fe5union_4054	28.60972537360692	26.911375076375545	44.4932679914888	27.978858969994885	22.368482731223875	25.101798990318994	0	2_FlankTSS	ENSG00000135127.11	BICDL1
chr12	120115509	120118678	K4me3_GM07_PQS24_fe5union_4055	91.44751453830058	96.1125840951018	78.24083597067727	79.52225573212667	85.39484932435226	91.16085913763122	0	1_ActiveTSS	ENSG00000111737.12	RAB35
chr12	120193704	120195064	K4me3_GM07_PQS24_fe5union_4056	80.16032470459758	80.94052168786206	78.9288403369344	81.75013340889697	100.1521721807075	84.42853354237882	0	1_ActiveTSS	ENSG00000089154.11	GCN1
chr12	120199140	120201200	K4me3_GM07_PQS24_fe5union_4057	90.45484068998438	68.45542020774612	62.211138942811196	67.23700072738049	66.58057222227099	85.65641479190994	0	1_ActiveTSS	ENSG00000089157.16	RPLP0
chr12	120201347	120202120	K4me3_GM07_PQS24_fe5union_4058	24.798745582720084	31.043191089691767	32.229270686885876	18.184020756419464	20.88032357618939	33.21287872824204	0	1_ActiveTSS	ENSG00000089157.16	RPLP0
chr12	120262826	120265808	K4me3_GM07_PQS24_fe5union_4059	91.503211097883	81.11180388305814	86.8005682006153	72.13876031029749	83.1266034447678	74.17256894162307	0	1_ActiveTSS	ENSG00000089159.17	PXN
chr1	32962957	32964931	K4me3_GM07_PQS24_fe5union_406	71.46304079234729	97.06448587675887	82.35611966469992	82.6560746008382	74.20790479367851	80.20662228807039	0	2_FlankTSS	ENSG00000116514.17	RNF19B
chr12	120292272	120292976	K4me3_GM07_PQS24_fe5union_4060	19.471118449551724	10.530565122281573	32.11551402830192	38.79686157130125	12.064110545143413	21.73278007128372	0	1_ActiveTSS	ENSG00000089163.4	SIRT4
chr12	120302294	120303062	K4me3_GM07_PQS24_fe5union_4061	26.926443464105947	21.321152422325287	31.24524040766295	27.0151551356194	12.727251564700909	22.07154043210709	0	1_ActiveTSS	ENSG00000089163.4	SIRT4
chr12	120317061	120317594	K4me3_GM07_PQS24_fe5union_4062	22.2969885587136	43.34256494184999	35.34250657425003	34.82847677112011	40.58609127625973	15.78065729944834	0	1_ActiveTSS	ENSG00000170890.14	PLA2G1B
chr12	120437392	120438795	K4me3_GM07_PQS24_fe5union_4063	56.321506515611865	53.70554482076895	55.48357893254649	59.72743184455104	54.099906028301334	71.88761143250144	0	1_ActiveTSS	ENSG00000111775.3	COX6A1
chr12	120445408	120447387	K4me3_GM07_PQS24_fe5union_4064	87.09864876105809	86.73361495535306	86.64780530205731	89.01191816176753	92.57769184807998	74.71907276416506	0	1_ActiveTSS	ENSG00000170855.4	TRIAP1
chr12	120467970	120470414	K4me3_GM07_PQS24_fe5union_4065	111.5527475497486	115.56987678711677	100.14928093002685	100.46814338637901	109.99589256779626	110.75256596679576	0	1_ActiveTSS	ENSG00000111786.9	SRSF9
chr12	120495313	120495936	K4me3_GM07_PQS24_fe5union_4066	62.88682060776795	32.83259409613769	25.96510316558796	41.98706289714319	37.7037237682761	35.5158260463373	0	2_FlankTSS	ENSG00000088986.11	DYNLL1
chr12	120496040	120498126	K4me3_GM07_PQS24_fe5union_4067	102.77132488495364	89.0867962800165	100.33762553123412	98.86255110479729	110.54458706615308	102.3661443995555	0	2_FlankTSS	ENSG00000088986.11	DYNLL1
chr12	120528355	120529783	K4me3_GM07_PQS24_fe5union_4068	43.36975189014169	56.58015711450216	41.64542323600776	49.6855347971706	65.49064946226751	43.45744552817492	0	1_ActiveTSS	ENSG00000110871.15	COQ5
chr12	120534260	120535700	K4me3_GM07_PQS24_fe5union_4069	142.52422255602156	150.92317823262374	115.00021249617565	144.05469975783848	150.82109244360413	174.18975808602661	0	1_ActiveTSS	ENSG00000288623.1	RP11-18C24.9
chr1	33035960	33036955	K4me3_GM07_PQS24_fe5union_407	104.87222991824602	105.76249774422344	94.67177557584111	77.4085851762363	96.56626953561474	87.9253503562321	0	1_ActiveTSS	ENSG00000004455.17	AK2
chr12	120580707	120581461	K4me3_GM07_PQS24_fe5union_4070	68.91642298176372	70.8111210303839	76.78439800842459	74.0350366352315	74.55316940263627	57.21700875836123	0	1_ActiveTSS	ENSG00000167272.11	POP5
chr12	120581538	120582126	K4me3_GM07_PQS24_fe5union_4071	25.4400607602104	12.572930364813914	25.39416325620336	14.611211748396014	14.388782175244474	14.777862595572087	0	1_ActiveTSS	ENSG00000167272.11	POP5
chr12	120640792	120641103	K4me3_GM07_PQS24_fe5union_4072	11.59826699710037	14.33155942231283	12.08682269693435	35.996652073026574	14.884716651041115	1.161946504120867	0	7_Repressed	ENSG00000157782.9	CABP1
chr12	120686053	120688588	K4me3_GM07_PQS24_fe5union_4073	77.60798896154137	74.40142906186342	69.22609920238854	71.57128355698578	72.04504928764726	81.56260949567371	0	1_ActiveTSS	ENSG00000110917.8	MLEC
chr12	120710151	120711533	K4me3_GM07_PQS24_fe5union_4074	118.69212043462662	96.96668897443377	121.51519034498611	116.91279748420054	103.70864394245648	123.51924577836867	0	1_ActiveTSS	ENSG00000175970.11	UNC119B
chr12	120725775	120726411	K4me3_GM07_PQS24_fe5union_4075	53.21404499471534	48.84098251873974	40.807379416404444	58.11574144784264	44.74307378402509	65.8277700816351	0	2_FlankTSS	ENSG00000122971.9	ACADS
chr12	120902853	120904782	K4me3_GM07_PQS24_fe5union_4076	114.39273072588065	125.9403985953845	118.40072358152754	146.0930410866657	125.22037348591532	122.34137047461658	0	2_FlankTSS	ENSG00000157837.16	SPPL3
chr12	121015763	121016537	K4me3_GM07_PQS24_fe5union_4077	106.576710386863	90.28266631246733	93.95457017718844	73.80873791384847	68.06391931534085	76.73473109409174	0	1_ActiveTSS	ENSG00000157895.11	C12orf43
chr12	121132765	121133408	K4me3_GM07_PQS24_fe5union_4078	20.925261845796207	17.959533004336176	24.886186251567132	17.451470369984396	28.92035888057829	31.478404262252837	0	1_ActiveTSS	ENSG00000089041.17	P2RX7
chr12	121209776	121210985	K4me3_GM07_PQS24_fe5union_4079	64.98588083817735	61.82369127991349	62.618270510884756	58.66074826976341	52.14588066534524	66.081800960445	0	1_ActiveTSS	ENSG00000135124.15	P2RX4
chr1	33080765	33081885	K4me3_GM07_PQS24_fe5union_408	52.18027486302845	41.00662355085334	46.72350570140432	48.55820431666687	55.804697990767295	40.32353848033891	0	2_FlankTSS	ENSG00000142920.17	AZIN2
chr12	121295437	121297664	K4me3_GM07_PQS24_fe5union_4080	107.10433289047381	89.85825451749467	95.04136503820669	91.28710747310619	99.43972909810066	98.57351928716945	0	1_ActiveTSS	ENSG00000110931.19	CAMKK2
chr12	121351158	121352443	K4me3_GM07_PQS24_fe5union_4081	85.9588377290207	76.45602682640597	61.62982046360493	75.83023690207435	51.730858489223344	69.41563724437262	0	1_ActiveTSS	ENSG00000089053.13	ANAPC5
chr12	121352602	121352961	K4me3_GM07_PQS24_fe5union_4082	20.903736498155443	18.53421264087423	23.525130927455113	36.093686264180306	29.066929532657763	16.973168994351873	0	1_ActiveTSS	ENSG00000089053.13	ANAPC5
chr12	121399082	121399941	K4me3_GM07_PQS24_fe5union_4083	39.14901502212505	23.449718693964922	39.38666363706212	41.4255888672428	35.725761653491965	48.79663011668757	0	2_FlankTSS	ENSG00000089053.13	ANAPC5
chr12	121400054	121401306	K4me3_GM07_PQS24_fe5union_4084	120.15117768855377	110.40632347041411	110.76247632135542	83.33128627597783	122.47628878313392	98.55569784577028	0	1_ActiveTSS	ENSG00000170633.16	RNF34
chr12	121466098	121467414	K4me3_GM07_PQS24_fe5union_4085	86.79393209630659	85.01802113471861	74.74448300948171	80.70245833810709	87.52057593084825	71.08979447132667	0	2_FlankTSS	ENSG00000089094.19	KDM2B
chr12	121467565	121468051	K4me3_GM07_PQS24_fe5union_4086	25.02486103450154	47.35271661990482	58.42731374996727	38.746310761154284	18.334084795530494	50.9460036786589	0	2_FlankTSS	ENSG00000089094.19	KDM2B
chr12	121536925	121538366	K4me3_GM07_PQS24_fe5union_4087	34.92256053436738	27.974325668351046	50.508348401901635	39.93839749191631	32.124544611199084	47.94683963490362	0	2_FlankTSS	ENSG00000089094.19	KDM2B
chr12	121578245	121581135	K4me3_GM07_PQS24_fe5union_4088	44.46104209767566	44.41705419093433	49.65893033071947	38.123704991493355	42.1924658795555	40.31962456665205	0	1_ActiveTSS	ENSG00000089094.19	KDM2B
chr12	121581734	121582151	K4me3_GM07_PQS24_fe5union_4089	16.092956012468864	18.754402894890653	11.616170197785364	13.17283784018602	4.8637142522326124	11.165979538525374	0	2_FlankTSS	ENSG00000089094.19	KDM2B
chr1	33126509	33127336	K4me3_GM07_PQS24_fe5union_409	53.99369281168757	71.21804453122148	53.98338955529309	45.53297520109012	69.03775797443886	63.8965120475251	0	1_ActiveTSS	ENSG00000142920.17	AZIN2
chr12	121589950	121590247	K4me3_GM07_PQS24_fe5union_4090	7.426233877317306	10.756366713597552	19.396715758768114	21.446827247941435	8.052711010192745	16.782322664882834	0	2_FlankTSS	ENSG00000089094.19	KDM2B
chr12	121626480	121628092	K4me3_GM07_PQS24_fe5union_4091	62.88170445885684	62.96450867264925	53.63999964563089	64.21484749917774	58.77773703083807	60.987684119658915	0	1_ActiveTSS	ENSG00000276045.3	ORAI1
chr12	121672251	121672817	K4me3_GM07_PQS24_fe5union_4092	14.797525432441562	17.96678527651314	31.053084880608832	17.482432581091057	37.8499360158673	22.015679467624565	0	1_ActiveTSS	ENSG00000139714.12	MORN3
chr12	121711960	121713747	K4me3_GM07_PQS24_fe5union_4093	101.44749224688009	101.28232159500145	76.47693804737604	94.92585450414526	88.51876123742345	93.13347380258523	0	1_ActiveTSS	ENSG00000188735.13	TMEM120B
chr12	121793602	121794283	K4me3_GM07_PQS24_fe5union_4094	24.793643170801115	10.004747430615692	24.7783044372626	40.09613184749216	32.311834125107254	21.561033595505585	0	2_FlankTSS	ENSG00000139725.8	RHOF
chr12	121799699	121800057	K4me3_GM07_PQS24_fe5union_4095	24.468455301433224	30.438675536546725	32.7360093960899	28.470069229126153	30.408389210872723	22.19520769926093	0	1_ActiveTSS	ENSG00000139725.8	RHOF
chr12	121800159	121801966	K4me3_GM07_PQS24_fe5union_4096	46.00877067272306	37.87387941109078	66.47717467906618	52.436986499393804	64.74438030743956	52.530597075534274	0	2_FlankTSS	ENSG00000139725.8	RHOF
chr12	121802975	121807166	K4me3_GM07_PQS24_fe5union_4097	77.89771149532793	65.11142623643536	73.76285914494812	72.5970379294833	66.61892849640748	70.18991720143698	0	2_FlankTSS	ENSG00000139718.11	SETD1B
chr12	121811990	121812582	K4me3_GM07_PQS24_fe5union_4098	31.23063769732449	25.30867326699563	34.45780451628293	26.82283899201525	24.24691562705431	26.11100492372798	0	2_FlankTSS	ENSG00000139718.11	SETD1B
chr12	121839147	121839526	K4me3_GM07_PQS24_fe5union_4099	26.93724280433236	16.378154311299795	17.445273844857837	22.832379319265566	10.926644610595243	5.76466141458515	0	2_FlankTSS	ENSG00000158104.11	HPD
chr1	1724036	1724695	K4me3_GM07_PQS24_fe5union_41	33.18668694824097	43.26787583801931	24.582185072609395	38.36028024601774	48.38171422385601	41.154921882378204	0	1_ActiveTSS	ENSG00000008128.23	CDK11A
chr1	33181005	33182185	K4me3_GM07_PQS24_fe5union_410	61.20742868905434	70.32521378519274	72.61966268221111	78.23516456309304	65.93838059352548	70.20682018974094	0	2_FlankTSS	ENSG00000116525.14	TRIM62
chr12	121839807	121840168	K4me3_GM07_PQS24_fe5union_4100	18.896010958263926	16.883011289163978	24.090159540100412	25.513307085848535	32.22039462348995	35.54743491303598	0	2_FlankTSS	ENSG00000158104.11	HPD
chr12	121888650	121890358	K4me3_GM07_PQS24_fe5union_4101	71.73851166780184	57.483731971347474	50.23027755844892	54.120544679925295	50.846814746049475	50.89163198827913	0	1_ActiveTSS	ENSG00000110801.14	PSMD9
chr12	122021308	122023497	K4me3_GM07_PQS24_fe5union_4102	77.8030731129778	98.78288382890315	82.5763814022257	100.49195786140812	72.54310255378257	86.41209506820198	0	2_FlankTSS	ENSG00000110987.9	BCL7A
chr12	122023587	122024012	K4me3_GM07_PQS24_fe5union_4103	24.47872341810717	12.513290720203889	13.304606598819424	10.463840023208133	6.772210346826375	13.017948971604525	0	2_FlankTSS	ENSG00000110987.9	BCL7A
chr12	122078669	122080562	K4me3_GM07_PQS24_fe5union_4104	94.33141217934633	79.33340580950876	81.38378806874306	88.92272522745924	83.48811743609998	70.97256888264633	0	1_ActiveTSS	ENSG00000175727.14	MLXIP
chr12	122183011	122183479	K4me3_GM07_PQS24_fe5union_4105	34.029467136144504	11.519889469386817	34.396469782111005	42.11774299621576	57.42598010186877	23.75021394055246	0	2_FlankTSS	ENSG00000158113.13	LRRC43
chr12	122203136	122204381	K4me3_GM07_PQS24_fe5union_4106	37.380574530357876	41.54079618404738	26.840310283438825	48.81573462807531	24.266502360453995	16.75128547778573	0	8_TssBiv	ENSG00000176383.9	B3GNT4
chr12	122224977	122226088	K4me3_GM07_PQS24_fe5union_4107	79.74950511327343	92.03849838707156	87.53861191364511	85.14626091339862	100.8003125659311	90.96662760607352	0	1_ActiveTSS	ENSG00000284934.2	RP11-512M8.12
chr12	122265537	122267430	K4me3_GM07_PQS24_fe5union_4108	59.363162832008165	59.511202674147654	52.901316499095685	67.0878092263223	47.66779030832516	73.78663326848034	0	1_ActiveTSS	ENSG00000139719.11	VPS33A
chr12	122421125	122423312	K4me3_GM07_PQS24_fe5union_4109	83.97202496539077	109.4209208015074	85.42414499920297	90.49235500068185	104.51721743314502	101.51311016505355	0	1_ActiveTSS	ENSG00000130779.22	CLIP1
chr1	33255784	33258095	K4me3_GM07_PQS24_fe5union_411	65.40542615761824	70.870658812713	64.13580592130073	75.34363435246823	72.7973893963974	72.87715447552935	0	3_Txn	ENSG00000160094.15	ZNF362
chr12	122499007	122500975	K4me3_GM07_PQS24_fe5union_4110	56.865239717112026	57.59783424565394	53.22230260203055	51.39910636649333	54.42204767873294	67.91746502447296	0	1_ActiveTSS	ENSG00000033030.15	ZCCHC8
chr12	122524299	122525910	K4me3_GM07_PQS24_fe5union_4111	58.46603403133749	26.877278886577205	24.73176095598587	25.53092956095378	25.979676166129536	18.210460821267347	0	1_ActiveTSS	ENSG00000111011.18	RSRC2
chr12	122526026	122526995	K4me3_GM07_PQS24_fe5union_4112	62.95845549222945	65.56129575952612	62.193279529846265	69.07984154603687	60.1409877862481	76.8892114740254	0	1_ActiveTSS	ENSG00000111011.18	RSRC2
chr12	122527227	122528240	K4me3_GM07_PQS24_fe5union_4113	65.84642910766439	31.779023443385213	45.05625224062732	29.417495639698732	62.591339944600385	47.68057915042056	0	1_ActiveTSS	ENSG00000184445.12	KNTC1
chr12	122752766	122754001	K4me3_GM07_PQS24_fe5union_4114	89.14130194725863	79.6486246486632	80.82324680054184	71.40599353267265	84.51591056861675	102.11358799472505	0	1_ActiveTSS	ENSG00000139726.11	DENR
chr12	122774234	122774970	K4me3_GM07_PQS24_fe5union_4115	22.671265370796174	38.68003914920781	39.51467915015358	32.611544840317535	34.801309947478835	30.474965002195525	0	2_FlankTSS	ENSG00000130783.14	CCDC62
chr12	122834905	122836837	K4me3_GM07_PQS24_fe5union_4116	82.33541318862044	78.299965285298	65.24159250762301	78.44034472894623	68.56272589731587	77.62140204033639	0	2_FlankTSS	ENSG00000130787.14	HIP1R
chr12	122894855	122896365	K4me3_GM07_PQS24_fe5union_4117	99.12131856253971	79.78744665537576	90.11026954327879	87.4304628254411	80.17455386672023	94.36980666018113	0	1_ActiveTSS	ENSG00000139722.7	VPS37B
chr12	122965801	122966523	K4me3_GM07_PQS24_fe5union_4118	53.213735697682935	69.97174161718608	45.55503383677745	53.94219736502474	39.241181000592825	53.418952400873216	0	2_FlankTSS	ENSG00000150967.18	ABCB9
chr12	122973988	122974621	K4me3_GM07_PQS24_fe5union_4119	36.63843348951334	45.85410455980942	20.6549827617757	19.59943892794865	47.345880993305634	21.886912668337096	0	1_ActiveTSS	ENSG00000111325.16	OGFOD2
chr1	33347239	33350515	K4me3_GM07_PQS24_fe5union_412	75.48389304076748	74.03639074184156	58.89589419902437	65.28749747709148	70.4072029032505	82.57801804122258	0	1_ActiveTSS	ENSG00000134686.19	PHC2
chr12	122974727	122976274	K4me3_GM07_PQS24_fe5union_4120	87.64273087658525	79.57557515191388	84.03594103850432	73.62175611799358	88.50116181028251	74.10877605759792	0	1_ActiveTSS	ENSG00000111325.16	OGFOD2
chr12	122979736	122981894	K4me3_GM07_PQS24_fe5union_4121	98.48976005426287	112.75594909645389	87.78561405691775	101.1902125693226	107.18994882079087	93.34588583245524	0	1_ActiveTSS	ENSG00000150967.18	ABCB9
chr12	123150011	123151726	K4me3_GM07_PQS24_fe5union_4122	64.2968687677971	64.44967872887075	54.95596078738935	74.23184789221696	56.2809823498816	59.71653139924443	0	1_ActiveTSS	ENSG00000090975.14	PITPNM2
chr12	123232052	123233215	K4me3_GM07_PQS24_fe5union_4123	55.13583556555426	48.23118406120009	45.60875647790815	44.7587231534539	60.93839008848893	44.745218446241346	0	1_ActiveTSS	ENSG00000051825.15	MPHOSPH9
chr12	123233400	123234350	K4me3_GM07_PQS24_fe5union_4124	109.60681491703923	97.03486055681954	93.78190679671575	94.13670345395799	85.61245638047667	112.24624653370067	0	1_ActiveTSS	ENSG00000130921.9	C12orf65
chr12	123269440	123272483	K4me3_GM07_PQS24_fe5union_4125	114.08110991040184	144.32456409962728	138.02513566286203	120.05240839943939	128.37341808731952	149.03159586879593	0	1_ActiveTSS	ENSG00000111328.7	CDK2AP1
chr12	123363133	123365231	K4me3_GM07_PQS24_fe5union_4126	113.80236622616714	116.37761361951678	109.06194163494834	97.78419504427902	116.15617722750356	125.96590014387009	0	1_ActiveTSS	ENSG00000139697.14	SBNO1
chr12	123365284	123365836	K4me3_GM07_PQS24_fe5union_4127	25.911098637161466	31.791580235533214	27.058012075510526	40.16953042639944	21.77884296363483	38.7220172595798	0	1_ActiveTSS	ENSG00000139697.14	SBNO1
chr12	123383221	123383793	K4me3_GM07_PQS24_fe5union_4128	28.28776795390048	21.976118618626227	24.33047019752192	39.16623411891063	33.44230477126798	35.77781413119709	0	1_ActiveTSS	ENSG00000183955.13	KMT5A
chr12	123384082	123385067	K4me3_GM07_PQS24_fe5union_4129	124.37410319373157	74.89658036874809	77.79352825032645	71.85761974074423	91.24885968418135	65.55558585451418	0	1_ActiveTSS	ENSG00000183955.13	KMT5A
chr1	33430048	33431139	K4me3_GM07_PQS24_fe5union_413	102.59740300122311	127.15130714264957	122.72834535553724	100.86348467501864	106.78229997227149	83.90436431473881	0	1_ActiveTSS	ENSG00000134686.19	PHC2
chr12	123388239	123390554	K4me3_GM07_PQS24_fe5union_4130	67.6517074717987	96.66060799858428	92.227116416614	90.26377968366808	83.02838921385934	99.53538483647414	0	5_ActiveEnh	ENSG00000183955.13	KMT5A
chr12	123435596	123437347	K4me3_GM07_PQS24_fe5union_4131	70.43245798446591	66.63213212391922	80.16203583947932	81.32733579715479	61.47104363260986	58.28951848172545	0	1_ActiveTSS	ENSG00000150977.11	RILPL2
chr12	123457850	123459347	K4me3_GM07_PQS24_fe5union_4132	43.27241552573827	41.95252244859503	46.91648770717002	62.61332578395838	64.98422664560898	54.29400885226503	0	1_ActiveTSS	ENSG00000184209.15	SNRNP35
chr12	123532559	123534566	K4me3_GM07_PQS24_fe5union_4133	79.49379585014533	83.99725729583062	92.93604923036537	77.69490780356566	80.99460737563749	86.54005994761759	0	2_FlankTSS	ENSG00000188026.13	RILPL1
chr12	123582961	123585794	K4me3_GM07_PQS24_fe5union_4134	103.6801564993943	84.10450491840028	79.38498277395887	89.70876840520106	83.35691361382045	99.25887857116504	0	1_ActiveTSS	ENSG00000086598.11	TMED2
chr12	123601353	123603300	K4me3_GM07_PQS24_fe5union_4135	97.17967935470551	85.38431452702167	96.41298717537042	82.74625121922057	95.6552523569408	85.0906426031589	0	1_ActiveTSS	ENSG00000111364.16	DDX55
chr12	123632968	123634692	K4me3_GM07_PQS24_fe5union_4136	98.85002731234698	114.25084979132622	80.67216595277803	87.92924209694556	105.64589459394986	89.70649142016906	0	1_ActiveTSS	ENSG00000111358.14	GTF2H3
chr12	123671051	123671866	K4me3_GM07_PQS24_fe5union_4137	59.698890473503056	68.52408031216099	58.66747617513181	75.75538629738442	91.96704729520332	68.72083141875684	0	1_ActiveTSS	ENSG00000168778.13	TCTN2
chr12	123711611	123713454	K4me3_GM07_PQS24_fe5union_4138	94.00300510209988	112.4760522998599	101.8927918817299	85.0271121336313	105.63528077996797	87.22612205072853	0	2_FlankTSS	ENSG00000185344.15	ATP6V0A2
chr12	123897085	123897452	K4me3_GM07_PQS24_fe5union_4139	10.687858054701728	19.08603213858259	4.776360943064854	4.9720812754067065	7.823208934550615	8.839185327834304	0	2_FlankTSS	ENSG00000197653.16	DNAH10
chr1	33472612	33473405	K4me3_GM07_PQS24_fe5union_414	65.4164697863481	45.63167826369247	66.23444378011415	57.00502397085905	79.70620333932972	74.39335924376972	0	1_ActiveTSS	ENSG00000121903.15	ZSCAN20
chr12	123971493	123974383	K4me3_GM07_PQS24_fe5union_4140	149.55879346191804	155.1776570498487	144.58226052946247	168.25189766589622	145.55064687526948	123.62208022755541	0	2_FlankTSS	ENSG00000179195.16	ZNF664
chr12	124295103	124295847	K4me3_GM07_PQS24_fe5union_4141	23.735688293618125	16.97378016706271	27.98990238852552	13.370605036659866	50.48294472892824	20.876989465482552	0	7_Repressed	ENSG00000178882.15	RFLNA
chr12	124386356	124389414	K4me3_GM07_PQS24_fe5union_4142	94.68493727224168	54.946159588028	42.87993261595951	46.38750047526776	59.849678145840315	63.098967577106	0	1_ActiveTSS	ENSG00000196498.13	NCOR2
chr12	124516896	124518594	K4me3_GM07_PQS24_fe5union_4143	44.369205309526144	42.21968063255403	68.01334700692374	58.99157716383748	31.462899872963963	38.73781111658918	0	2_FlankTSS	ENSG00000196498.13	NCOR2
chr12	124565709	124567641	K4me3_GM07_PQS24_fe5union_4144	128.50036834143694	135.04370020305922	152.00538999328856	161.27889496119624	161.04557595721218	148.63290779148406	0	1_ActiveTSS	ENSG00000196498.13	NCOR2
chr12	124863158	124863976	K4me3_GM07_PQS24_fe5union_4145	48.171223829661315	55.159884615357406	60.7096825325066	49.26278798071579	42.60494220419144	50.10754292680109	0	2_FlankTSS	ENSG00000073060.17	SCARB1
chr12	124911390	124911866	K4me3_GM07_PQS24_fe5union_4146	18.50366690820796	9.651375968058494	16.63433360233456	15.792506924076815	3.0039946738511163	5.593431796170167	0	4_GenicEnh	ENSG00000150991.15	UBC
chr12	124912495	124912756	K4me3_GM07_PQS24_fe5union_4147	21.71053072107958	9.731629325469573	27.508648928243247	7.841893450822751	2.671538070205872	9.309848823148366	0	2_FlankTSS	ENSG00000150991.15	UBC
chr12	124912824	124916018	K4me3_GM07_PQS24_fe5union_4148	73.17130550863605	73.24370190149415	64.8191272779815	55.706533050668384	66.69688793422057	85.06868196243562	0	1_ActiveTSS	ENSG00000150991.15	UBC
chr12	124927447	124927749	K4me3_GM07_PQS24_fe5union_4149	31.896535159321886	71.80559621145534	40.84202426571899	14.06531762064478	14.166853128429075	45.9305636374027	0	1_ActiveTSS	ENSG00000150991.15	UBC
chr1	34163408	34165506	K4me3_GM07_PQS24_fe5union_415	113.93078998587232	100.65429228067828	97.7448817176232	89.22648640908362	87.96098645100456	78.56349785006208	0	2_FlankTSS	ENSG00000121904.18	CSMD2
chr12	124988125	124989430	K4me3_GM07_PQS24_fe5union_4150	74.50561195191275	77.23780013532217	54.76462582188632	52.06786607421283	63.17076653066519	87.84677863893842	0	1_ActiveTSS	ENSG00000150990.9	DHX37
chr12	124993323	124994809	K4me3_GM07_PQS24_fe5union_4151	73.45899617843635	80.20250906493608	63.956066101765344	70.87881539041348	72.78349655215024	62.82706996520621	0	2_FlankTSS	ENSG00000184992.13	BRI3BP
chr12	125049285	125049610	K4me3_GM07_PQS24_fe5union_4152	9.530571496207124	18.32600370704124	21.371539887349428	11.912270826889229	35.737201030366634	26.87714793738932	0	2_FlankTSS	ENSG00000081760.17	AACS
chr12	125049729	125050157	K4me3_GM07_PQS24_fe5union_4153	18.93917370771146	20.143904435357644	25.483292514629223	19.9370926007921	30.077935079044074	19.472542711925545	0	2_FlankTSS	ENSG00000081760.17	AACS
chr12	125065003	125066365	K4me3_GM07_PQS24_fe5union_4154	76.49562730635031	57.8110226669415	73.55707697733516	62.14555137258223	54.41380987773557	69.00598128462555	0	2_FlankTSS	ENSG00000081760.17	AACS
chr12	125186325	125187464	K4me3_GM07_PQS24_fe5union_4155	28.98773996361083	37.65614770416986	35.081424949971534	45.43592933783742	33.26377402376048	26.69588304161371	0	7_Repressed	ENSG00000139364.11	TMEM132B
chr12	127083332	127083822	K4me3_GM07_PQS24_fe5union_4156	16.94772659859199	1.5313388924411773	5.422534818121896	15.283705006445684	19.90183612804627	15.741390539183953	0	1_ActiveTSS	NA	NA
chr12	127145809	127146357	K4me3_GM07_PQS24_fe5union_4157	18.058249600625256	32.013366094132515	22.643700860120887	48.100780041719744	26.39505996092305	34.202978428390026	0	2_FlankTSS	NA	NA
chr12	127165898	127166218	K4me3_GM07_PQS24_fe5union_4158	9.07247908254292	7.532871356449901	27.801616039329033	5.002788362407204	25.847130829241816	18.710781984542436	0	2_FlankTSS	NA	NA
chr12	127455737	127456117	K4me3_GM07_PQS24_fe5union_4159	38.34831446203828	23.567104062710186	29.49158816888124	6.50990581637996	18.63211706115408	22.34759480359831	0	7_Repressed	NA	NA
chr1	34858347	34859848	K4me3_GM07_PQS24_fe5union_416	108.1884401160223	95.17424248389916	88.30213994569442	98.5287107206097	88.1067329737587	102.14707157953562	0	1_ActiveTSS	ENSG00000163866.9	SMIM12
chr12	128822554	128824716	K4me3_GM07_PQS24_fe5union_4160	100.71110515853472	103.90279586172198	96.60484446580796	90.12046321901991	88.86487530482461	77.0668397855364	0	2_FlankTSS	ENSG00000139370.12	SLC15A4
chr12	129903194	129904006	K4me3_GM07_PQS24_fe5union_4161	23.628250445402205	6.923697979423159	17.06322194949031	13.545954538558485	16.59589485629484	20.632568806686226	0	7_Repressed	ENSG00000151952.16	TMEM132D
chr12	130838204	130839380	K4me3_GM07_PQS24_fe5union_4162	131.2230444895382	188.35787405962404	150.94675585914183	159.61637077714596	151.58974093083538	167.20812455472705	0	1_ActiveTSS	ENSG00000111450.14	STX2
chr12	130871333	130871665	K4me3_GM07_PQS24_fe5union_4163	40.055109174690664	27.708931513407016	32.50594300703904	62.362565618511105	46.75002286356364	18.441093502979612	0	2_FlankTSS	ENSG00000132341.12	RAN
chr12	130872009	130873634	K4me3_GM07_PQS24_fe5union_4164	108.35160851385844	122.77094930693185	113.90474379898922	118.24752102446777	122.12009107086486	121.16698832620395	0	1_ActiveTSS	ENSG00000132341.12	RAN
chr12	131710432	131712640	K4me3_GM07_PQS24_fe5union_4165	98.59876808359697	100.40515082350483	105.3368294483564	110.07599816663232	84.13999757318392	94.9746640781386	0	1_ActiveTSS	ENSG00000061936.10	SFSWAP
chr12	131827917	131831800	K4me3_GM07_PQS24_fe5union_4166	60.48146815203943	59.095128993495706	53.41732361318267	74.32030865431396	47.964572164228855	49.68250924919505	0	2_FlankTSS	ENSG00000198598.7	MMP17
chr12	131832051	131832874	K4me3_GM07_PQS24_fe5union_4167	24.492529174890027	28.899648998961805	27.81303786656629	28.07155335969736	21.904282623514863	25.974034434651063	0	1_ActiveTSS	ENSG00000198598.7	MMP17
chr12	131894596	131896723	K4me3_GM07_PQS24_fe5union_4168	63.7252565720712	70.10555123939011	65.32930354611966	101.98753528785781	54.98119771052166	59.37320650212349	0	2_FlankTSS	ENSG00000177169.10	ULK1
chr12	131928536	131930734	K4me3_GM07_PQS24_fe5union_4169	124.52139527073943	105.65579979657882	112.58231211198327	110.40648191025565	109.63737426613092	93.15514752700915	0	2_FlankTSS	ENSG00000177192.14	PUS1
chr1	34865708	34866507	K4me3_GM07_PQS24_fe5union_417	26.344425263627745	32.86681616423398	48.91540440611051	40.54328338185461	40.80709005316232	36.09078922088222	0	2_FlankTSS	ENSG00000116544.12	DLGAP3
chr12	131949859	131951086	K4me3_GM07_PQS24_fe5union_4170	149.3752219062253	162.72238581564503	164.200134327339	122.8353892668244	166.8914020544041	166.92189487563158	0	1_ActiveTSS	ENSG00000183495.14	EP400
chr12	132084229	132085789	K4me3_GM07_PQS24_fe5union_4171	107.50142969557182	108.621254255711	95.69191532510746	96.59425795427205	115.28714287580725	100.596267712442	0	1_ActiveTSS	NA	NA
chr12	132143048	132145400	K4me3_GM07_PQS24_fe5union_4172	136.82380067547254	131.4431118905603	112.05595119714468	113.93513868836283	116.63344301086144	104.15143695464378	0	2_FlankTSS	ENSG00000185163.10	DDX51
chr12	132189043	132189469	K4me3_GM07_PQS24_fe5union_4173	29.10841804333154	19.34016316692963	19.370738194597873	15.433702698609801	23.03786578602968	12.48525031141939	0	7_Repressed	ENSG00000184967.7	NOC4L
chr12	132190035	132190339	K4me3_GM07_PQS24_fe5union_4174	31.020252220887	10.681466572201334	34.0303704596786	24.25125560303523	28.231044328576452	6.011825454624146	0	2_FlankTSS	ENSG00000184967.7	NOC4L
chr12	132489429	132489926	K4me3_GM07_PQS24_fe5union_4175	22.634510875822375	22.106818046195716	50.388317318927456	36.72672404282304	39.712607874009535	20.893485209046787	0	2_FlankTSS	ENSG00000112787.14	FBRSL1
chr12	132490062	132491623	K4me3_GM07_PQS24_fe5union_4176	92.72519429427649	106.8740640608235	68.20556563785748	89.53787217965053	59.87086246637542	68.24743575297003	0	3_Txn	ENSG00000112787.14	FBRSL1
chr12	132559570	132560622	K4me3_GM07_PQS24_fe5union_4177	45.602379198933896	39.20111113022612	41.06040653523801	41.85646667489929	31.907432184173768	27.61055004077243	0	7_Repressed	ENSG00000112787.14	FBRSL1
chr12	132600652	132601059	K4me3_GM07_PQS24_fe5union_4178	24.837741684270718	15.444982481569342	21.419707491762708	19.348057256563884	7.321921726450926	7.240778471392522	0	2_FlankTSS	ENSG00000204583.10	LRCOL1
chr12	132686445	132688355	K4me3_GM07_PQS24_fe5union_4179	115.42131661907027	124.7142838580931	120.89837087777529	135.6258845940033	147.90554614855733	118.24565346263557	0	2_FlankTSS	ENSG00000177084.18	POLE
chr1	34984204	34985844	K4me3_GM07_PQS24_fe5union_418	65.53325932976466	81.7087417635596	61.23094253049597	63.2767916594723	58.96174594322624	63.20727976071448	0	1_ActiveTSS	ENSG00000243749.1	TMEM35B
chr12	132709866	132711905	K4me3_GM07_PQS24_fe5union_4180	115.67149143505884	117.94371774069712	108.44820516271515	99.36721636595772	112.54263564414106	128.74403684359848	0	1_ActiveTSS	ENSG00000247077.7	PGAM5
chr12	132760151	132763007	K4me3_GM07_PQS24_fe5union_4181	86.12520134557883	82.40057637953193	80.91993997657262	90.80493877403677	76.67515650297432	91.06778874068783	0	1_ActiveTSS	ENSG00000176915.15	ANKLE2
chr12	132827579	132829547	K4me3_GM07_PQS24_fe5union_4182	91.94952509006679	103.71442012985912	95.62416387969832	98.05317983415135	94.384443463848	104.0390161722951	0	1_ActiveTSS	ENSG00000090615.15	GOLGA3
chr12	132886619	132888459	K4me3_GM07_PQS24_fe5union_4183	73.03615253412279	98.61574873125257	75.7608922639533	88.39034749336633	81.76059492398632	98.67116446266418	0	1_ActiveTSS	ENSG00000072609.18	CHFR
chr12	132908609	132909460	K4me3_GM07_PQS24_fe5union_4184	45.49822681255045	62.43341542538077	37.797077577927446	32.53728372372715	44.3715013883464	28.50919248493679	0	1_ActiveTSS	ENSG00000072609.18	CHFR
chr12	132955134	132956971	K4me3_GM07_PQS24_fe5union_4185	62.37574085961388	76.67764783649336	57.94991650085775	82.42108763871894	60.25704632679022	70.83773175019503	0	1_ActiveTSS	ENSG00000196458.11	ZNF605
chr12	132985990	132987569	K4me3_GM07_PQS24_fe5union_4186	86.68402592899214	70.24430430612895	86.39892297481109	79.87728443362099	70.41174330169208	72.79234142729756	0	1_ActiveTSS	ENSG00000198393.8	ZNF26
chr12	133036759	133038540	K4me3_GM07_PQS24_fe5union_4187	53.664025828789285	47.240622579717616	64.68963331614168	59.78929388571436	46.62410558373394	45.080006582165105	0	1_ActiveTSS	ENSG00000198040.11	ZNF84
chr12	133079638	133081559	K4me3_GM07_PQS24_fe5union_4188	43.56437159954366	47.06033200574877	49.009557858173395	47.502728224789635	49.76634408725424	43.06710044387622	0	1_ActiveTSS	ENSG00000196387.10	ZNF140
chr12	133129643	133131247	K4me3_GM07_PQS24_fe5union_4189	66.40639957681678	79.01427048479474	73.71005363767958	73.97508015128675	54.43106959308628	70.40057496532869	0	1_ActiveTSS	ENSG00000256223.6	ZNF10
chr1	35030813	35032016	K4me3_GM07_PQS24_fe5union_419	64.19884275597614	72.84160952717437	57.72983814781145	71.18027054366857	66.040327041046325	62.205970309422895	0	1_ActiveTSS	ENSG00000163867.17	ZMYM6
chr12	133181262	133182357	K4me3_GM07_PQS24_fe5union_4190	74.39331515833807	80.23327759682452	67.98925457264222	67.07170757599889	74.10127594893356	73.24983821963876	0	1_ActiveTSS	ENSG00000090612.22	ZNF268
chr13	19601621	19602731	K4me3_GM07_PQS24_fe5union_4191	54.70888935380084	58.30300365013695	67.81025699698252	72.52917695390181	62.12281650853131	69.27198504517746	0	2_FlankTSS	ENSG00000196199.14	MPHOSPH8
chr13	19633034	19635041	K4me3_GM07_PQS24_fe5union_4192	52.42384130743544	51.41079294409431	54.84434196646364	52.23183140936526	70.19781635120485	55.19643837411809	0	1_ActiveTSS	ENSG00000196199.14	MPHOSPH8
chr13	19780914	19783125	K4me3_GM07_PQS24_fe5union_4193	92.90569991523232	76.71465891526799	70.50996322972415	74.81876121992578	82.36073180983632	84.49648979340674	0	1_ActiveTSS	ENSG00000121390.19	PSPC1
chr13	19862039	19863614	K4me3_GM07_PQS24_fe5union_4194	88.88008449275674	96.4326637761666	106.02640217313508	97.61402804987536	107.7083330267909	99.81753912499016	0	1_ActiveTSS	ENSG00000132950.19	ZMYM5
chr13	19863921	19864943	K4me3_GM07_PQS24_fe5union_4195	50.23334938662348	56.893435303210126	63.00201966398698	63.2352099276365	62.33076275691564	62.92416525255822	0	1_ActiveTSS	ENSG00000132950.19	ZMYM5
chr13	19957446	19958527	K4me3_GM07_PQS24_fe5union_4196	25.772629602388406	41.168934096425765	43.879000948351894	41.8786546178196	53.61945686121747	52.154696606121476	0	1_ActiveTSS	ENSG00000121741.17	ZMYM2
chr13	19958683	19960317	K4me3_GM07_PQS24_fe5union_4197	140.188627760635	160.29906047155427	117.87053144293019	147.33490084909815	128.45252841285287	139.25065471641045	0	1_ActiveTSS	ENSG00000121741.17	ZMYM2
chr13	20118268	20119534	K4me3_GM07_PQS24_fe5union_4198	27.619056873556502	23.109307009461247	26.38500970756606	20.782240549377548	34.30286163047308	29.218093354500972	0	1_ActiveTSS	ENSG00000121743.4	GJA3
chr13	20120837	20121068	K4me3_GM07_PQS24_fe5union_4199	10.87714207111938	14.698533156992209	20.28796599225023	5.9448846096943395	30.840039556058773	19.014970947978856	0	2_FlankTSS	ENSG00000121743.4	GJA3
chr1	1777484	1779020	K4me3_GM07_PQS24_fe5union_42	87.7305463800216	85.66687115729219	90.84802945658915	76.31677223528204	86.50700549851837	94.03255028738786	0	1_ActiveTSS	ENSG00000008130.15	NADK
chr1	35079006	35080258	K4me3_GM07_PQS24_fe5union_420	58.4565682821406	55.72382613199303	39.867151148664036	47.54511164137696	49.6409780479003	50.07738853243274	0	1_ActiveTSS	ENSG00000197056.11	ZMYM1
chr13	20525005	20526547	K4me3_GM07_PQS24_fe5union_4200	54.82446055781163	83.34815913348405	79.1294314236752	88.64526097819939	70.77772032232994	63.027620801802584	0	1_ActiveTSS	ENSG00000165475.15	CRYL1
chr13	20566560	20568088	K4me3_GM07_PQS24_fe5union_4201	32.21654442675115	38.30228833701476	42.91704492844461	51.70316414139274	48.52550238585178	44.733017466554124	0	1_ActiveTSS	ENSG00000032742.18	IFT88
chr13	20702972	20704474	K4me3_GM07_PQS24_fe5union_4202	42.44838003601224	40.601406568977055	55.93532728197107	42.73631729621668	30.101414483137777	29.58697228523063	0	3_Txn	ENSG00000172458.5	IL17D
chr13	20772942	20773912	K4me3_GM07_PQS24_fe5union_4203	41.402210854945686	48.64937365294491	52.417985767654464	55.785996242487116	43.02812589848258	38.981983411330745	0	1_ActiveTSS	ENSG00000150456.11	EEF1AKMT1
chr13	20901697	20903463	K4me3_GM07_PQS24_fe5union_4204	80.84978352890704	102.1478480943227	79.04870402281037	82.52840178751758	101.61170400902546	82.21049067303402	0	1_ActiveTSS	ENSG00000132953.17	XPO4
chr13	21059634	21061671	K4me3_GM07_PQS24_fe5union_4205	148.58380578920213	152.54661288536707	151.59432580177796	144.88299187190296	183.96952229571642	163.91321116742262	0	1_ActiveTSS	ENSG00000150457.9	LATS2
chr13	21139956	21140373	K4me3_GM07_PQS24_fe5union_4206	43.07482779559049	29.46092217765385	33.23642900244692	29.62084015707582	48.02663445719232	54.89856933682658	0	1_ActiveTSS	ENSG00000150459.12	SAP18
chr13	21140511	21141580	K4me3_GM07_PQS24_fe5union_4207	80.63394670989146	78.7838763993666	65.60511692498773	69.5459397312208	57.01564707957227	68.44738589895468	0	1_ActiveTSS	ENSG00000150459.12	SAP18
chr13	21175743	21177730	K4me3_GM07_PQS24_fe5union_4208	75.89909081074107	65.22943012929636	72.3979276993045	72.02390147855358	90.97212325428774	60.51812606776467	0	1_ActiveTSS	ENSG00000173141.5	MRPL57
chr13	21298064	21299106	K4me3_GM07_PQS24_fe5union_4209	111.6193419275019	97.88113923990674	113.3326768006002	100.22118374447084	134.3599353303517	102.44146378675042	0	1_ActiveTSS	NA	NA
chr1	35189582	35193175	K4me3_GM07_PQS24_fe5union_421	119.29595987712577	110.0953816547171	109.63741359496571	111.95250423589364	115.72779611583927	104.38858090544757	0	2_FlankTSS	ENSG00000116560.11	SFPQ
chr13	21326169	21326494	K4me3_GM07_PQS24_fe5union_4210	22.904219023925947	39.203218008889486	45.682075612193465	31.291416953432055	53.0270085916972	29.171226898283937	0	1_ActiveTSS	NA	NA
chr13	21458130	21459425	K4me3_GM07_PQS24_fe5union_4211	111.45049518613475	122.56877882636816	100.208180602072	107.96720416971809	143.19274165170236	98.73599294534296	0	1_ActiveTSS	ENSG00000180776.16	ZDHHC20
chr13	21603136	21604238	K4me3_GM07_PQS24_fe5union_4212	56.08971439110581	61.74776683838821	66.43966106409457	55.86723158585734	84.28179255851099	72.1475592098358	0	1_ActiveTSS	ENSG00000165487.14	MICU2
chr13	21669257	21670631	K4me3_GM07_PQS24_fe5union_4213	26.927191642221356	30.29275873232819	26.49879721649609	35.15934985890171	23.94193577250901	24.675373301416496	0	2_FlankTSS	ENSG00000102678.7	FGF9
chr13	21673737	21674280	K4me3_GM07_PQS24_fe5union_4214	8.596840149760451	10.63004414502917	24.728806232128026	50.12001600643681	32.18869106753738	5.805895521924314	1	7_Repressed	ENSG00000102678.7	FGF9
chr13	22915248	22915956	K4me3_GM07_PQS24_fe5union_4215	38.506871345586376	25.014518138888437	45.45527076688305	41.53496394731325	42.77790346614298	21.706796582438496	0	2_FlankTSS	NA	NA
chr13	23159512	23160908	K4me3_GM07_PQS24_fe5union_4216	31.036178365858518	29.034640633951454	29.903083705154916	35.21705354244287	24.48962430882973	22.99965627821434	0	2_FlankTSS	ENSG00000102683.8	SGCG
chr13	23373851	23375566	K4me3_GM07_PQS24_fe5union_4217	72.99725385117888	71.75416524581516	77.34818280196934	66.32756122508756	70.57286342722716	84.79570657168075	0	1_ActiveTSS	ENSG00000151835.17	SACS
chr13	23432739	23433850	K4me3_GM07_PQS24_fe5union_4218	34.78477860283581	28.292002916414805	45.97227581500767	29.298129749523447	33.02766205542386	43.89158942503763	0	1_ActiveTSS	ENSG00000151835.17	SACS
chr13	23546846	23547635	K4me3_GM07_PQS24_fe5union_4219	24.838528684957797	33.46407321433362	34.848937336810394	12.217002619853545	38.389840736879194	24.21631730541078	0	1_ActiveTSS	ENSG00000127863.16	TNFRSF19
chr1	35268645	35270077	K4me3_GM07_PQS24_fe5union_422	105.75285050582482	112.78920484148188	122.48520487872625	126.4049003952093	136.09897416135635	142.00495046217551	0	1_ActiveTSS	ENSG00000146463.12	ZMYM4
chr13	23570473	23571004	K4me3_GM07_PQS24_fe5union_4220	13.680318551541095	17.850984734075244	17.158903992117054	12.739656290902293	25.125242887589224	26.49402523413304	0	2_FlankTSS	ENSG00000127863.16	TNFRSF19
chr13	23578749	23580578	K4me3_GM07_PQS24_fe5union_4221	79.8646232248063	93.20168895382474	91.0020398355776	75.90481405424201	98.90585032457065	83.64137801529216	0	1_ActiveTSS	ENSG00000127863.16	TNFRSF19
chr13	23888602	23889415	K4me3_GM07_PQS24_fe5union_4222	123.03382147783778	106.06970465530519	136.44253776700336	102.75274627926822	109.87345437685858	103.25819438688423	0	1_ActiveTSS	ENSG00000027001.10	MIPEP
chr13	23889609	23890215	K4me3_GM07_PQS24_fe5union_4223	22.47171018569407	15.620035747180316	16.706253673204746	17.830944827427707	20.897744799612738	8.224999721898023	0	1_ActiveTSS	ENSG00000027001.10	MIPEP
chr13	23979390	23980438	K4me3_GM07_PQS24_fe5union_4224	51.17737170863191	42.257647425210266	42.887733593185175	50.30925428842106	55.05953590560915	58.475745398784476	0	1_ActiveTSS	ENSG00000273167.1	RP11-307N16.6
chr13	24160643	24162130	K4me3_GM07_PQS24_fe5union_4225	59.55891383446056	71.37213230932835	94.2379591012525	90.9119306103568	55.389579321411084	61.68426212080053	0	1_ActiveTSS	ENSG00000273167.1	RP11-307N16.6
chr13	24511369	24511573	K4me3_GM07_PQS24_fe5union_4226	25.63688827500349	21.36123922915464	7.80023022943075	31.537588902435683	5.01260041027382	23.476124818975254	0	2_FlankTSS	ENSG00000102699.6	PARP4
chr13	24511783	24513294	K4me3_GM07_PQS24_fe5union_4227	61.59587339229459	76.17901725968018	67.07653609664327	60.72594289174927	64.83048174270098	66.70677541659587	0	1_ActiveTSS	ENSG00000102699.6	PARP4
chr13	24541556	24542222	K4me3_GM07_PQS24_fe5union_4228	9.837878240348136	4.179911370223447	14.34833504938695	18.820368961423487	8.494556662021852	2.494669585320421	0	2_FlankTSS	ENSG00000102699.6	PARP4
chr13	24922035	24922929	K4me3_GM07_PQS24_fe5union_4229	91.45575231589658	106.47669958455592	76.4722388295351	80.48503098550752	101.14772198101804	95.08037577006147	0	1_ActiveTSS	ENSG00000151849.16	CENPJ
chr1	35556565	35558869	K4me3_GM07_PQS24_fe5union_423	79.49569426313312	95.3325091067188	87.23737601054405	89.38834494189487	83.18415725081057	102.83736965113948	0	1_ActiveTSS	ENSG00000020129.16	NCDN
chr13	24923039	24923779	K4me3_GM07_PQS24_fe5union_4230	20.423397594020788	17.628297373100047	29.719452129676327	17.009512209034384	20.876859544334554	15.93532564363052	0	1_ActiveTSS	ENSG00000151849.16	CENPJ
chr13	25286239	25287547	K4me3_GM07_PQS24_fe5union_4231	104.21105403558242	92.76907791705506	122.09897498207981	91.68210085299815	121.77412616990486	131.98714590998455	0	1_ActiveTSS	ENSG00000139505.12	MTMR6
chr13	25301571	25302746	K4me3_GM07_PQS24_fe5union_4232	88.35519760514376	73.19164563136856	63.97395787008177	84.36694689554838	88.1780093035801	80.72348977059417	0	1_ActiveTSS	ENSG00000139496.16	NUP58
chr13	26185983	26187277	K4me3_GM07_PQS24_fe5union_4233	31.652241523563834	36.90603652752332	30.834857000815617	43.129249842635396	38.40915873833717	38.95869004672452	0	1_ActiveTSS	ENSG00000127870.17	RNF6
chr13	26221126	26222888	K4me3_GM07_PQS24_fe5union_4234	57.052031225836004	72.12808247128078	66.4387889735855	67.21675901792675	64.73231105038195	86.21482519218675	0	1_ActiveTSS	ENSG00000127870.17	RNF6
chr13	26253816	26255523	K4me3_GM07_PQS24_fe5union_4235	113.95688029942013	99.74087011754293	115.34844373628727	100.14386190938232	83.16622572012234	103.31016441843894	0	2_FlankTSS	ENSG00000132964.12	CDK8
chr13	26557504	26558724	K4me3_GM07_PQS24_fe5union_4236	121.49482213484106	150.2772518520175	132.9410326434725	124.19551489641142	119.50276693233633	129.23901612200058	0	1_ActiveTSS	ENSG00000132970.14	WASF3
chr13	27170518	27172647	K4me3_GM07_PQS24_fe5union_4237	120.77157012255192	134.7433650845004	111.59768305742858	107.41159156786026	136.73893340147364	137.8344023968758	0	5_ActiveEnh	ENSG00000152484.14	USP12
chr13	27250683	27253101	K4me3_GM07_PQS24_fe5union_4238	81.56879468472718	67.72444414570622	67.26180932781861	52.51381760558037	57.08964940772885	78.66807446995084	0	1_ActiveTSS	ENSG00000122026.11	RPL21
chr13	27270281	27271498	K4me3_GM07_PQS24_fe5union_4239	33.38887686803805	50.507224587970065	47.28732983489071	48.86300880079922	48.76405997547226	37.804129627690834	0	2_FlankTSS	ENSG00000122035.7	RASL11A
chr1	35573059	35573793	K4me3_GM07_PQS24_fe5union_424	26.955825173639365	18.163421318814475	28.919010612804076	31.0883226137543	24.126699278204008	21.79521273377325	0	8_TssBiv	ENSG00000116819.9	TFAP2E
chr13	27424038	27425737	K4me3_GM07_PQS24_fe5union_4240	56.70029550676049	54.418479982278804	58.92055763919784	57.30818530819681	56.75106061493974	60.81552207556049	0	1_ActiveTSS	ENSG00000122034.17	GTF3A
chr13	27449430	27451422	K4me3_GM07_PQS24_fe5union_4241	94.2954854041007	87.65737058396088	75.73720257954538	71.91583525623687	84.40195337287018	68.76730474689236	0	1_ActiveTSS	ENSG00000122033.15	MTIF3
chr13	27619580	27622790	K4me3_GM07_PQS24_fe5union_4242	71.70761888880037	77.63613879423448	84.99732608968911	86.92384841034354	79.96329081989765	70.90923436255633	0	2_FlankTSS	ENSG00000186184.19	POLR1D
chr13	27954211	27954803	K4me3_GM07_PQS24_fe5union_4243	24.813045066118743	24.874556798036267	13.493487950635352	15.990110864568267	15.228085546048298	9.538603034746256	0	7_Repressed	ENSG00000165556.10	CDX2
chr13	28137464	28140408	K4me3_GM07_PQS24_fe5union_4244	93.38452839818908	110.33470972256403	108.3416426929262	103.95233438577743	110.95920143593938	107.97872669041806	0	1_ActiveTSS	ENSG00000152520.14	PAN3
chr13	28493612	28495674	K4me3_GM07_PQS24_fe5union_4245	50.799653442303544	31.84100631106473	58.83908788178662	48.81787141912752	40.301250005053525	34.08208332264795	0	8_TssBiv	ENSG00000102755.12	FLT1
chr13	28531867	28533127	K4me3_GM07_PQS24_fe5union_4246	38.790468518549616	38.79817232765549	35.968853854500594	36.925062735994615	44.637135672187696	28.05180217651831	0	2_FlankTSS	ENSG00000102755.12	FLT1
chr13	28658264	28660263	K4me3_GM07_PQS24_fe5union_4247	112.99384948665457	104.13395568539539	94.30619885962956	92.98007378700753	93.41955829626446	108.52202059280711	0	1_ActiveTSS	ENSG00000132963.8	POMP
chr13	28718317	28718914	K4me3_GM07_PQS24_fe5union_4248	35.825047850374936	24.848474460210078	46.013875263882724	49.3804369610108	45.21635436708479	53.2631073908712	0	1_ActiveTSS	ENSG00000139508.15	SLC46A3
chr13	28719100	28719391	K4me3_GM07_PQS24_fe5union_4249	10.802012228121015	24.012683105053767	22.62578496728039	24.041731273632255	26.91141230090342	4.603244045386999	0	1_ActiveTSS	ENSG00000139508.15	SLC46A3
chr1	35640496	35642670	K4me3_GM07_PQS24_fe5union_425	72.93770480089226	61.79478960817124	68.98575281566929	64.97026322010818	47.518434700826994	68.45265476920974	0	1_ActiveTSS	ENSG00000126067.12	PSMB2
chr13	28819816	28820335	K4me3_GM07_PQS24_fe5union_4250	23.31697927303638	15.751694112219356	17.830268785088688	26.278658906974933	10.499934904287548	29.55956342732047	0	7_Repressed	ENSG00000132938.22	MTUS2
chr13	29593805	29595953	K4me3_GM07_PQS24_fe5union_4251	114.19973777349094	111.65650953618263	120.51236858910893	113.4476383598666	120.75650573204308	107.46730837169157	0	1_ActiveTSS	ENSG00000139514.13	SLC7A1
chr13	29846289	29850720	K4me3_GM07_PQS24_fe5union_4252	69.16371636882839	57.24830616558086	69.31052116095277	66.12990371868285	63.44309749956462	69.72812195121402	0	1_ActiveTSS	ENSG00000122042.10	UBL3
chr13	30114658	30115175	K4me3_GM07_PQS24_fe5union_4253	59.148175276851056	49.705646174566375	64.56072391406812	87.56445965544097	99.8575883203883	77.58923033111456	0	2_FlankTSS	NA	NA
chr13	30306220	30307949	K4me3_GM07_PQS24_fe5union_4254	76.41673582285532	86.77917710638722	86.62524990321342	94.34671340184212	95.69028909031111	79.6467776713722	0	1_ActiveTSS	ENSG00000102781.14	KATNAL1
chr13	30394911	30395851	K4me3_GM07_PQS24_fe5union_4255	27.26104291779436	20.501084512243686	21.302775768751932	25.990434267603014	22.689683785252875	30.529142717754986	0	1_ActiveTSS	ENSG00000236444.5	UBE2L5
chr13	30421394	30422807	K4me3_GM07_PQS24_fe5union_4256	42.01054797516623	38.522791427040275	57.746695749864095	46.81139736972523	38.23232226661053	56.50017453159531	0	2_FlankTSS	ENSG00000236444.5	UBE2L5
chr13	30463364	30465959	K4me3_GM07_PQS24_fe5union_4257	63.51120184522015	78.12955941480809	67.13772518126014	87.34373785009055	81.32394430332985	96.2032338136703	0	1_ActiveTSS	ENSG00000189403.15	HMGB1
chr13	30466204	30466426	K4me3_GM07_PQS24_fe5union_4258	21.544859264007552	32.32108017069681	0	2.567569471099197	12.26401618079405	20.67457418834299	0	2_FlankTSS	ENSG00000189403.15	HMGB1
chr13	30615664	30617627	K4me3_GM07_PQS24_fe5union_4259	44.26551311739504	29.1752043164191	46.453508375568354	41.62191693805573	40.12614796839019	42.598459333994775	0	1_ActiveTSS	ENSG00000189403.15	HMGB1
chr1	35707647	35708585	K4me3_GM07_PQS24_fe5union_426	34.4668199521239	30.368221561946818	48.461519541328634	39.90207522406249	44.9453694450188	34.89177727173904	0	7_Repressed	ENSG00000142686.8	C1orf216
chr13	30617895	30619091	K4me3_GM07_PQS24_fe5union_4260	100.11619611137422	74.8395469771887	101.81861789829077	92.18300486324537	84.24450645536913	87.78179092826144	0	1_ActiveTSS	ENSG00000132952.12	USPL1
chr13	30673926	30674551	K4me3_GM07_PQS24_fe5union_4261	17.975570411740403	42.01393636012753	30.017555080734454	47.17421319160065	41.599807915421266	34.47840923422321	0	1_ActiveTSS	ENSG00000132965.10	ALOX5AP
chr13	30690243	30690656	K4me3_GM07_PQS24_fe5union_4262	34.014803384498016	30.959000523793833	25.23442299844679	32.46760012609104	33.00934327423866	24.625061667382543	0	1_ActiveTSS	ENSG00000132965.10	ALOX5AP
chr13	30906121	30906723	K4me3_GM07_PQS24_fe5union_4263	15.36286713449176	11.364404239863608	29.09714393346397	25.95229054724242	42.06850167734583	24.901050030143903	0	1_ActiveTSS	ENSG00000102802.10	MEDAG
chr13	31159972	31162034	K4me3_GM07_PQS24_fe5union_4264	98.7125025236531	89.45412313030526	99.44932452596473	100.5679169877799	91.91313403188069	100.71835255961449	0	1_ActiveTSS	ENSG00000120694.20	HSPH1
chr13	31162121	31162962	K4me3_GM07_PQS24_fe5union_4265	30.614174533710383	37.24790666108459	29.99517783826284	19.48071280961391	40.37858722744541	36.943060582042314	0	1_ActiveTSS	ENSG00000120694.20	HSPH1
chr13	31199634	31201402	K4me3_GM07_PQS24_fe5union_4266	85.60658832858785	101.36172916518434	103.34542999417592	93.8221989423101	92.10273269008233	91.67576316159041	0	2_FlankTSS	ENSG00000187676.8	B3GLCT
chr13	31846195	31847513	K4me3_GM07_PQS24_fe5union_4267	50.25543898336194	46.06178505742824	78.03189345602766	66.02575546586303	88.17971438843365	62.59273152361243	0	2_FlankTSS	ENSG00000073910.23	FRY
chr13	32030950	32031908	K4me3_GM07_PQS24_fe5union_4268	35.0030553269495	30.73483474770562	46.001965107104034	34.8903708512402	38.194661226124595	20.21315145643187	0	1_ActiveTSS	ENSG00000073910.23	FRY
chr13	32315011	32316493	K4me3_GM07_PQS24_fe5union_4269	54.96108339086923	68.50036901602093	63.6119253988266	63.23563967136599	60.23844355491593	72.11387829719314	0	1_ActiveTSS	ENSG00000139618.17	BRCA2
chr1	35717969	35719364	K4me3_GM07_PQS24_fe5union_427	71.65716801782384	84.8507470597338	100.85400317173074	87.10918839617557	91.38180999764542	87.01620767610568	0	1_ActiveTSS	ENSG00000142686.8	C1orf216
chr13	32427053	32428576	K4me3_GM07_PQS24_fe5union_4270	65.43728621985089	70.92539863310202	92.2492577524554	76.86073451459002	83.01538080372414	84.02158547162068	0	2_FlankTSS	ENSG00000139597.18	N4BP2L1
chr13	32537504	32538889	K4me3_GM07_PQS24_fe5union_4271	106.80958487045973	75.84826571946914	90.16369833235599	94.39360752975462	85.76437135001748	76.4221989051982	0	1_ActiveTSS	ENSG00000244754.9	N4BP2L2
chr13	32539017	32539271	K4me3_GM07_PQS24_fe5union_4272	12.276858342705786	14.290737902245102	30.52810220430396	22.648336741014248	41.533817089159434	8.25001473089474	0	1_ActiveTSS	ENSG00000244754.9	N4BP2L2
chr13	32585837	32586215	K4me3_GM07_PQS24_fe5union_4273	22.17924314252356	30.535322887191636	22.19069826453496	32.383333767739096	26.547006453936508	23.26799111141568	0	2_FlankTSS	ENSG00000083642.19	PDS5B
chr13	32586400	32588294	K4me3_GM07_PQS24_fe5union_4274	92.78516086708696	107.64182505676582	116.01279350159982	114.45856238344727	128.99949459492254	132.55085372175563	0	1_ActiveTSS	ENSG00000083642.19	PDS5B
chr13	33283660	33285775	K4me3_GM07_PQS24_fe5union_4275	46.9353781544065	42.80843393073283	42.27111226590029	34.98478824286267	37.634247688371985	48.149644205307595	0	1_ActiveTSS	ENSG00000133121.21	STARD13
chr13	33349743	33351052	K4me3_GM07_PQS24_fe5union_4276	82.50480595767067	83.51365468867839	77.37228161531397	81.2245608191735	67.51465198822439	84.41473043455677	0	1_ActiveTSS	ENSG00000133121.21	STARD13
chr13	33543043	33543444	K4me3_GM07_PQS24_fe5union_4277	20.110208931023926	11.433106010173667	6.38731162745497	7.3136519987859545	14.019990386037126	36.40377697984626	0	1_ActiveTSS	NA	NA
chr13	33817725	33818961	K4me3_GM07_PQS24_fe5union_4278	75.92231383661769	70.3109730306634	54.90109087784247	55.66707642029167	64.88587724141368	46.03936939801899	0	1_ActiveTSS	ENSG00000133119.13	RFC3
chr13	34941728	34943471	K4me3_GM07_PQS24_fe5union_4279	89.17711787058205	70.29368262513266	92.09300140223709	71.58989192114188	84.24798222308131	85.38761282574323	0	2_FlankTSS	ENSG00000172915.19	NBEA
chr1	35769009	35770400	K4me3_GM07_PQS24_fe5union_428	58.77589167063662	80.92355423097482	72.48999006171914	96.08131487066034	68.6398986995598	61.07261857665008	0	1_ActiveTSS	ENSG00000092853.14	CLSPN
chr13	35474856	35476610	K4me3_GM07_PQS24_fe5union_4280	25.769671929361714	23.492475989976942	26.960399777653596	16.11666751370765	21.304660479448124	16.428604597027995	0	1_ActiveTSS	ENSG00000180660.8	MAB21L1
chr13	36130820	36131364	K4me3_GM07_PQS24_fe5union_4281	16.167672203380548	13.931242975535637	31.335182901952848	25.053709605059925	24.210236006467753	31.11019207770426	0	2_FlankTSS	ENSG00000133083.15	DCLK1
chr13	36297380	36298248	K4me3_GM07_PQS24_fe5union_4282	48.962451844069435	44.55887439323899	37.696483397216504	42.56733091501563	49.72851946879352	32.83421310352611	0	1_ActiveTSS	ENSG00000250709.1	CCDC169-SOHLH2
chr13	36344805	36346851	K4me3_GM07_PQS24_fe5union_4283	67.05864691179075	86.80622042117233	69.95773000890286	68.04187075560034	75.88099033116231	76.22388846012377	0	1_ActiveTSS	ENSG00000133104.14	SPART
chr13	36818784	36820410	K4me3_GM07_PQS24_fe5union_4284	77.97160215412323	64.79550676811574	55.0359753155374	61.6824224545588	75.03154132926802	59.461209013495214	0	2_FlankTSS	ENSG00000133111.4	RFXAP
chr13	36918725	36920747	K4me3_GM07_PQS24_fe5union_4285	84.44793087994236	88.89789579900378	89.36808151855088	90.5920210167921	88.09640437863906	96.05206132327704	0	2_FlankTSS	ENSG00000120693.14	SMAD9
chr13	36998106	36999395	K4me3_GM07_PQS24_fe5union_4286	119.46013948426506	103.51449961097707	88.06244829935723	99.85920191641665	111.91419582341365	107.64462005118816	0	1_ActiveTSS	ENSG00000120699.13	EXOSC8
chr13	36999646	37001867	K4me3_GM07_PQS24_fe5union_4287	44.79689178324775	50.613560033175816	44.38861317864712	40.323182876261434	38.705638663205455	47.781647163120184	0	1_ActiveTSS	ENSG00000120697.10	ALG5
chr13	37058625	37059797	K4me3_GM07_PQS24_fe5union_4288	82.99980667181062	81.07142631849115	66.8331857852095	91.48487842169574	97.45214153245558	84.35721477785088	0	1_ActiveTSS	ENSG00000102710.20	SUPT20H
chr13	37059857	37060112	K4me3_GM07_PQS24_fe5union_4289	10.54142977953019	22.56217674242524	38.15021694030676	23.260355043129756	4.05445189478303	10.017565837758738	0	1_ActiveTSS	ENSG00000102710.20	SUPT20H
chr1	35807447	35809313	K4me3_GM07_PQS24_fe5union_429	96.55260658529964	127.38661280852767	101.92057622202705	115.85244122209139	114.4458713357089	133.20759510748093	0	2_FlankTSS	ENSG00000134698.11	AGO4
chr13	37597494	37598740	K4me3_GM07_PQS24_fe5union_4290	13.198923804924965	11.488697979990219	12.724744469563852	18.124943907954115	22.553446759148535	21.97987601243899	0	2_FlankTSS	ENSG00000133110.15	POSTN
chr13	37868451	37870594	K4me3_GM07_PQS24_fe5union_4291	66.11293075573785	63.50277668753051	70.11670069088137	57.33546106992816	70.44659115928668	64.31334730631845	0	1_ActiveTSS	ENSG00000133107.15	TRPC4
chr13	38348908	38349519	K4me3_GM07_PQS24_fe5union_4292	35.37336402732791	11.261481252710217	22.90976710741899	27.51278149336325	36.35395672795312	18.263033036340282	0	1_ActiveTSS	ENSG00000120686.12	UFM1
chr13	38349783	38350828	K4me3_GM07_PQS24_fe5union_4293	87.91226297381026	71.05046111909732	81.63471920758657	70.19807184507059	77.05669217010472	101.73996049539635	0	1_ActiveTSS	ENSG00000120686.12	UFM1
chr13	39036277	39038153	K4me3_GM07_PQS24_fe5union_4294	76.89848356137986	80.04831217314879	79.27726723731341	84.32963460288457	80.29642240524645	75.38076330945027	0	1_ActiveTSS	ENSG00000120685.20	PROSER1
chr13	39038272	39039145	K4me3_GM07_PQS24_fe5union_4295	79.1190574493825	82.54991023238037	69.1883589204084	71.84721736357862	86.10161448099534	77.47723621197095	0	1_ActiveTSS	ENSG00000188811.14	NHLRC3
chr13	39601638	39603810	K4me3_GM07_PQS24_fe5union_4296	63.95318243847523	71.45742301164108	78.82992591860045	76.04959779949525	74.5336981769177	81.28444965724405	0	1_ActiveTSS	ENSG00000183722.9	LHFPL6
chr13	39655515	39656743	K4me3_GM07_PQS24_fe5union_4297	110.19215003786154	119.7942223395077	123.71807271210244	116.03783556796824	121.92264500696068	100.52076578891639	0	1_ActiveTSS	ENSG00000133103.17	COG6
chr13	40664331	40667619	K4me3_GM07_PQS24_fe5union_4298	47.91775715398782	45.92108325403892	60.55789225400294	47.062921836899115	55.600310703188136	42.41548305490762	0	2_FlankTSS	ENSG00000150907.10	FOXO1
chr13	40770316	40771954	K4me3_GM07_PQS24_fe5union_4299	60.9782548902933	38.334353336194944	37.40500013949968	40.42145672551495	55.44693509317069	42.925861796462954	0	1_ActiveTSS	ENSG00000102738.8	MRPS31
chr1	1888652	1892074	K4me3_GM07_PQS24_fe5union_43	113.30777890470986	111.22022191167936	99.58814742844869	103.22189110968438	116.21920784776648	122.72614141586804	0	1_ActiveTSS	ENSG00000078369.18	GNB1
chr1	35883142	35884282	K4me3_GM07_PQS24_fe5union_430	123.43060270925992	110.44220942444628	114.40959697760749	121.84002432253848	139.17638113731954	101.76563082447255	0	1_ActiveTSS	ENSG00000092847.13	AGO1
chr13	40788949	40790404	K4me3_GM07_PQS24_fe5union_4300	58.74284975404229	51.697211658869584	64.63006130492163	60.01576359186532	62.59272750152694	77.34306413746974	0	2_FlankTSS	ENSG00000102743.15	SLC25A15
chr13	40921007	40922038	K4me3_GM07_PQS24_fe5union_4301	23.023530920871742	18.256723275727058	32.320643588873104	26.997167838438077	42.991383821511754	36.42378501965898	0	1_ActiveTSS	NA	NA
chr13	41059041	41063047	K4me3_GM07_PQS24_fe5union_4302	63.99252560774107	60.281818724356434	63.666595727092236	69.6495625186309	64.40241857576585	59.246699475794394	0	1_ActiveTSS	ENSG00000120690.16	ELF1
chr13	41132063	41132844	K4me3_GM07_PQS24_fe5union_4303	54.59315962483991	55.33515636360218	57.612386072409436	51.40633367050025	63.56759539529252	58.87936084529087	0	1_ActiveTSS	ENSG00000165572.8	KBTBD6
chr13	41132933	41133481	K4me3_GM07_PQS24_fe5union_4304	25.223616685719286	8.742743477803081	15.376598509675782	18.01891196395853	9.693932259042434	16.102875938197148	0	1_ActiveTSS	ENSG00000165572.8	KBTBD6
chr13	41193991	41194352	K4me3_GM07_PQS24_fe5union_4305	15.089037531889872	32.87224666520509	42.54081744618025	76.39401182159713	31.7345812804315	22.666595493989604	0	1_ActiveTSS	ENSG00000120696.9	KBTBD7
chr13	41262939	41263941	K4me3_GM07_PQS24_fe5union_4306	36.6156131050587	40.67985720805546	28.97592329103726	49.9698004897674	37.32060579935361	31.931509274629878	0	1_ActiveTSS	ENSG00000120662.16	MTRF1
chr13	41310896	41312886	K4me3_GM07_PQS24_fe5union_4307	97.25660841817803	97.10229535932396	76.74336152680733	91.11763559054131	98.2727213877897	105.37370563938751	0	1_ActiveTSS	ENSG00000172766.19	NAA16
chr13	41456983	41458991	K4me3_GM07_PQS24_fe5union_4308	23.34312540576436	55.02579946564009	92.59736364672256	93.37745079055826	49.649943377059635	64.15778318927613	0	2_FlankTSS	ENSG00000102760.13	RGCC
chr13	41459073	41459689	K4me3_GM07_PQS24_fe5union_4309	0.44756320242760544	11.989252425223409	39.97387761466688	29.405801664424718	3.207529426728269	14.77368842092967	1	1_ActiveTSS	ENSG00000102760.13	RGCC
chr1	35930068	35932146	K4me3_GM07_PQS24_fe5union_431	102.03220518968065	104.79888677997253	104.47182973355218	119.6266336333454	116.95968866274772	122.528935071466	0	1_ActiveTSS	ENSG00000126070.20	AGO3
chr13	41960261	41961476	K4me3_GM07_PQS24_fe5union_4310	85.860672099622093	71.52313653136912	65.62348574614244	82.80949789209093	81.2263980230176	85.58005590268127	0	1_ActiveTSS	ENSG00000102763.18	VWA8
chr13	42039584	42042204	K4me3_GM07_PQS24_fe5union_4311	81.9690936749353	97.52767174479143	89.41304852861703	87.46813226410895	69.05721977278348	80.90056358140087	0	1_ActiveTSS	ENSG00000102780.17	DGKH
chr13	42047390	42049796	K4me3_GM07_PQS24_fe5union_4312	99.16817481021239	92.40123380958208	90.8370497450462	91.72558095334341	89.4540049058622	78.51835655130496	0	1_ActiveTSS	ENSG00000102780.17	DGKH
chr13	42271381	42273161	K4me3_GM07_PQS24_fe5union_4313	70.69068011676316	59.459394315520086	75.22521317636257	79.3407530030227	76.72337741867413	73.08629629988879	0	1_ActiveTSS	ENSG00000023516.9	AKAP11
chr13	42991805	42992520	K4me3_GM07_PQS24_fe5union_4314	44.41329278131953	34.715773951549	35.3881519448885	36.092528315943646	24.289127410655794	23.251585315220844	0	1_ActiveTSS	ENSG00000133106.15	EPSTI1
chr13	43023227	43024363	K4me3_GM07_PQS24_fe5union_4315	36.91135678612456	36.05474065802097	41.33323022343043	30.392140088796744	32.15888852427295	29.464776347493117	0	1_ActiveTSS	ENSG00000120675.6	DNAJC15
chr13	43055177	43055732	K4me3_GM07_PQS24_fe5union_4316	16.272484097391906	19.95879512763029	17.244833318038797	21.46928716824068	13.101154739836302	6.383859468834958	0	1_ActiveTSS	ENSG00000120675.6	DNAJC15
chr13	43785812	43787705	K4me3_GM07_PQS24_fe5union_4317	49.077799489444	47.55525202533839	76.31099751181316	67.05203383145425	57.43595160128821	47.28615559213708	0	2_FlankTSS	ENSG00000120658.13	ENOX1
chr13	43878710	43880390	K4me3_GM07_PQS24_fe5union_4318	70.86044402435064	64.99512705817837	88.07169040866357	95.32815883986626	76.05380600556565	96.9080238066994	0	1_ActiveTSS	ENSG00000179630.11	LACC1
chr13	44141387	44142032	K4me3_GM07_PQS24_fe5union_4319	18.862418169494173	19.337664437838292	17.77067250578135	19.249381068153316	22.059375912124	37.55327654033396	0	1_ActiveTSS	ENSG00000139656.7	SMIM2
chr1	36083825	36084606	K4me3_GM07_PQS24_fe5union_432	26.504987020759692	20.56033242783378	36.54332048354427	26.815983167167058	37.17134246150573	21.805200927259737	0	2_FlankTSS	ENSG00000092850.12	TEKT2
chr13	44373373	44374409	K4me3_GM07_PQS24_fe5union_4320	48.29650485295368	35.502488454165395	36.67189671834077	34.64947711988322	65.82022398418813	36.418389393629006	0	2_FlankTSS	ENSG00000151778.11	SERP2
chr13	44435406	44437307	K4me3_GM07_PQS24_fe5union_4321	32.750042982898286	25.86379834525618	33.16673858828396	19.41355911384722	29.178185485534087	26.253487375078997	0	1_ActiveTSS	ENSG00000102804.15	TSC22D1
chr13	44575109	44578564	K4me3_GM07_PQS24_fe5union_4322	90.62289085318328	87.1656380567189	102.58005706274146	100.78874374833974	108.86721179680725	104.44352825222407	0	1_ActiveTSS	ENSG00000102804.15	TSC22D1
chr13	44988607	44990416	K4me3_GM07_PQS24_fe5union_4323	100.95498507443219	100.77750562779389	102.16972750839335	91.48570892663436	103.96325191966213	109.07226009731193	0	1_ActiveTSS	ENSG00000133114.18	GPALPP1
chr13	45046908	45047373	K4me3_GM07_PQS24_fe5union_4324	8.803680483593903	9.851448881275612	2.4887538092729202	4.357077647347254	22.839369300769523	16.150008056089828	4	1_ActiveTSS	NA	NA
chr13	45119806	45121529	K4me3_GM07_PQS24_fe5union_4325	63.48557177897848	64.36709295328971	56.170053404377555	50.076980978067546	50.87368785468958	53.173871352125154	0	1_ActiveTSS	ENSG00000188342.12	GTF2F2
chr13	45338930	45341264	K4me3_GM07_PQS24_fe5union_4326	79.52000258750446	73.68856550679378	66.14336381392383	83.14228974416754	84.23283182615236	82.95237307890773	0	1_ActiveTSS	ENSG00000133112.17	TPT1
chr13	45341532	45342493	K4me3_GM07_PQS24_fe5union_4327	81.3565268784654	56.94624677289638	47.61158408133476	65.13692097918947	58.21915448557478	55.33051887579413	0	1_ActiveTSS	ENSG00000133112.17	TPT1
chr13	45416886	45417124	K4me3_GM07_PQS24_fe5union_4328	21.728754690406884	16.843601832373214	2.770899202968143	1.201431958188026	1.972950013290941	3.795854651067118	3	2_FlankTSS	ENSG00000174032.17	SLC25A30
chr13	45417414	45418924	K4me3_GM07_PQS24_fe5union_4329	48.34275385161751	67.39290628510432	63.18468252132566	59.99499562952972	58.573498207359485	45.05307600150922	0	1_ActiveTSS	ENSG00000174032.17	SLC25A30
chr1	36088801	36090081	K4me3_GM07_PQS24_fe5union_433	89.56625482747856	101.36401699783217	102.87329206135752	103.58299758591649	79.17120259259599	122.44269532288371	0	1_ActiveTSS	ENSG00000116863.11	ADPRS
chr13	45464799	45466225	K4me3_GM07_PQS24_fe5union_4330	121.04084214133763	135.58897121594362	94.0637351758824	101.00378254556593	137.61583884042503	124.80535846418856	0	1_ActiveTSS	ENSG00000136152.15	COG3
chr13	46051269	46053792	K4me3_GM07_PQS24_fe5union_4331	53.05595970540273	52.313765548314514	44.991080403436975	39.368532029992515	40.953742447428176	44.68562804716465	0	1_ActiveTSS	ENSG00000123200.17	ZC3H13
chr13	46386872	46387664	K4me3_GM07_PQS24_fe5union_4332	31.73554633509817	37.64333591732367	34.17972784762614	23.25359259716627	35.669319127200595	25.593042063946324	0	8_TssBiv	ENSG00000102445.20	RUBCNL
chr13	46552444	46555155	K4me3_GM07_PQS24_fe5union_4333	94.42433433397474	107.18591326387835	102.7712571028557	98.79610408374471	99.28577888055018	93.27500104207378	0	1_ActiveTSS	ENSG00000136141.15	LRCH1
chr13	46796219	46797229	K4me3_GM07_PQS24_fe5union_4334	77.9658052841446	78.54964944348987	96.7748095737422	64.91035103438604	78.35183942559294	88.01366577410026	0	1_ActiveTSS	ENSG00000139684.15	ESD
chr13	46893855	46894605	K4me3_GM07_PQS24_fe5union_4335	14.703943077088264	54.64342927916526	44.37054599235827	37.58867473198746	57.331835583811014	42.77125972049374	0	2_FlankTSS	ENSG00000102468.11	HTR2A
chr13	46896334	46896794	K4me3_GM07_PQS24_fe5union_4336	6.574638579429289	8.755513342472238	11.187010034580823	5.066943059130456	25.390543792051258	11.575971891204345	0	2_FlankTSS	ENSG00000102468.11	HTR2A
chr13	48000383	48001952	K4me3_GM07_PQS24_fe5union_4337	88.10976232775248	77.27376146457378	86.33131573066994	55.91533087991645	92.18473987727033	112.71439493016081	0	1_ActiveTSS	ENSG00000136143.16	SUCLA2
chr13	48037173	48038532	K4me3_GM07_PQS24_fe5union_4338	36.98670208847646	34.83441034202781	41.92995523289827	42.62922167556112	42.94026520323112	31.761934908412027	0	1_ActiveTSS	ENSG00000136159.4	NUDT15
chr13	48094036	48095161	K4me3_GM07_PQS24_fe5union_4339	127.06657475783776	126.33661563800473	101.54103342059938	123.00805599156818	113.2656710104131	121.06431923993176	0	1_ActiveTSS	ENSG00000136146.15	MED4
chr1	36124618	36125558	K4me3_GM07_PQS24_fe5union_434	32.889229543499226	34.63012942090574	49.56012818016557	37.54173838653769	23.345698515383535	39.366642418943286	0	7_Repressed	ENSG00000171812.13	COL8A2
chr13	48232644	48234900	K4me3_GM07_PQS24_fe5union_4340	74.83510681158317	81.94380400534534	78.6472923181144	85.74004846826777	88.59458868801934	74.78089721110722	0	1_ActiveTSS	ENSG00000136156.15	ITM2B
chr13	48302979	48305515	K4me3_GM07_PQS24_fe5union_4341	85.90801539804093	99.83937082549248	81.87221863985243	86.3336914535525	107.86880271478519	99.1645177925747	0	1_ActiveTSS	ENSG00000139687.16	RB1
chr13	48411428	48413110	K4me3_GM07_PQS24_fe5union_4342	14.65020001414436	18.32394474045212	25.452140277331818	17.48768087559554	9.417746292115547	24.138931630311742	0	1_ActiveTSS	ENSG00000139679.16	LPAR6
chr13	48531900	48533551	K4me3_GM07_PQS24_fe5union_4343	39.74592564388998	52.72944262114018	52.155154286107894	49.84525527355281	53.41096306733038	60.933248999701334	0	1_ActiveTSS	ENSG00000136161.13	RCBTB2
chr13	48975075	48978070	K4me3_GM07_PQS24_fe5union_4344	69.29294543788517	70.22718882489086	70.29583109267625	73.85254818207098	62.69532906476834	70.61578317161928	0	1_ActiveTSS	ENSG00000102531.16	FNDC3A
chr13	49110310	49111128	K4me3_GM07_PQS24_fe5union_4345	23.442171418431066	17.811783303849037	20.363126037933803	28.995155728531092	12.206927152371719	31.07348084115923	0	1_ActiveTSS	ENSG00000102531.16	FNDC3A
chr13	49247390	49248966	K4me3_GM07_PQS24_fe5union_4346	70.9828802015968	70.53513578571406	76.03874641514071	66.04932775306214	64.38135527057045	74.30666198628958	0	1_ActiveTSS	ENSG00000102543.14	CDADC1
chr13	49443188	49444032	K4me3_GM07_PQS24_fe5union_4347	52.143941286306884	68.6077925847701	70.72130324559501	55.52852411053655	54.475692519952084	43.86897156173517	0	1_ActiveTSS	ENSG00000102547.19	CAB39L
chr13	49444178	49445254	K4me3_GM07_PQS24_fe5union_4348	77.18413217280181	94.00022745654104	74.58525314429075	80.21629856638107	75.51096805554619	72.4471696577734	0	1_ActiveTSS	ENSG00000136169.16	SETDB2
chr13	49494780	49496667	K4me3_GM07_PQS24_fe5union_4349	40.34804802213549	41.398817766351335	41.51855454393347	37.09043765181348	58.43105719922643	44.86883367103365	0	1_ActiveTSS	ENSG00000136147.18	PHF11
chr1	36148409	36149548	K4me3_GM07_PQS24_fe5union_435	80.94305603072785	71.10924743156218	83.65901008141006	79.30229542552759	78.85804215144591	80.36115383464522	0	1_ActiveTSS	ENSG00000054116.12	TRAPPC3
chr13	49584473	49586272	K4me3_GM07_PQS24_fe5union_4350	83.30828833565565	70.074246473621	63.87446097421772	55.03342018058159	62.04794140645858	55.916933663822995	0	2_FlankTSS	ENSG00000136144.12	RCBTB1
chr13	49690583	49691950	K4me3_GM07_PQS24_fe5union_4351	48.26457840058494	51.196568737391665	42.14520883290089	49.40221093223772	46.913376498821115	55.935684008494846	0	2_FlankTSS	ENSG00000123179.14	EBPL
chr13	49791090	49793035	K4me3_GM07_PQS24_fe5union_4352	96.58160787810516	95.3849147950316	87.23716238832391	97.4349776801214	97.066879708317245	108.54948668964454	0	1_ActiveTSS	ENSG00000102753.10	KPNA3
chr13	49935344	49936415	K4me3_GM07_PQS24_fe5union_4353	94.3159004749729	104.80638515506848	88.78993926299567	84.12131482681424	94.03734772184379	97.5772189229616	0	1_ActiveTSS	ENSG00000123178.15	SPRYD7
chr13	49936530	49937340	K4me3_GM07_PQS24_fe5union_4354	76.2710318948502	62.71031271440086	55.5392150376337	61.57295849548786	63.90912739059159	49.78452709756014	0	2_FlankTSS	ENSG00000123178.15	SPRYD7
chr13	49995960	49996828	K4me3_GM07_PQS24_fe5union_4355	53.97949096805631	50.45020680161851	53.00937776467042	46.00245231923639	73.2379096485423	80.20850585655508	0	1_ActiveTSS	ENSG00000204977.10	TRIM13
chr13	49996928	49998206	K4me3_GM07_PQS24_fe5union_4356	33.82499176030728	55.627922260192705	52.91705484285181	48.725457961791285	52.838684822692365	61.07583596308557	0	1_ActiveTSS	ENSG00000204977.10	TRIM13
chr13	50079324	50083302	K4me3_GM07_PQS24_fe5union_4357	71.57043400160873	54.099954950506906	52.696207773061616	54.31993832459404	61.03792517176782	62.56175563040144	0	1_ActiveTSS	NA	NA
chr13	50123580	50126516	K4me3_GM07_PQS24_fe5union_4358	107.41069701566191	115.63687107101997	114.0247489759061	115.22349843268859	105.0795696620317	124.49556799766624	0	1_ActiveTSS	NA	NA
chr13	50129794	50130827	K4me3_GM07_PQS24_fe5union_4359	31.424453723723076	34.66310847451458	42.27899144861744	31.932873299949268	44.71270251286479	34.14778230377596	0	2_FlankTSS	NA	NA
chr1	36155114	36158577	K4me3_GM07_PQS24_fe5union_436	103.83311206559281	102.10790191463865	106.00495066973984	91.54325568362404	114.09052666619324	117.52071630146455	0	1_ActiveTSS	ENSG00000116871.16	MAP7D1
chr13	50909488	50911276	K4me3_GM07_PQS24_fe5union_4360	55.49466644448089	68.08599929291485	63.86765691211755	65.21983039766563	91.52417317659898	83.51736249352209	0	1_ActiveTSS	ENSG00000136104.21	RNASEH2B
chr13	51221918	51222854	K4me3_GM07_PQS24_fe5union_4361	20.950994553525295	16.586396181044766	34.4873815563468	32.932875393013525	29.145150621114745	19.658715948551457	0	2_FlankTSS	ENSG00000150510.17	FAM124A
chr13	51451108	51453051	K4me3_GM07_PQS24_fe5union_4362	129.39928266611597	139.0166864257289	121.53184237547973	132.2138330322251	138.37201953972945	128.157390803156	0	1_ActiveTSS	ENSG00000102786.15	INTS6
chr13	51453315	51454239	K4me3_GM07_PQS24_fe5union_4363	49.250035628750844	40.00680861763653	63.29053394541066	46.807822623795396	64.60672967947829	48.213964752375226	0	1_ActiveTSS	ENSG00000102786.15	INTS6
chr13	51584424	51586400	K4me3_GM07_PQS24_fe5union_4364	99.18236125375961	96.30645317366897	82.28460572307992	96.1929502183164	70.16604826150676	91.73814419700501	0	1_ActiveTSS	ENSG00000139668.9	WDFY2
chr13	51803483	51804745	K4me3_GM07_PQS24_fe5union_4365	63.627031812628125	88.3199402859884	77.23306766067469	69.440041438897	79.1673834023532	93.68036796958292	0	1_ActiveTSS	ENSG00000102796.12	DHRS12
chr13	52011016	52012249	K4me3_GM07_PQS24_fe5union_4366	91.80308963987484	97.99966560153271	118.77882103847172	106.49394001687561	97.14694319613804	91.10856540080246	0	2_FlankTSS	ENSG00000123191.16	ATP7B
chr13	52012330	52013332	K4me3_GM07_PQS24_fe5union_4367	74.88420248202401	71.30816333920679	75.20194745690436	61.750702882061155	75.773251154345715	68.00213473914914	0	1_ActiveTSS	ENSG00000253710.5	ALG11
chr13	52128446	52129354	K4me3_GM07_PQS24_fe5union_4368	46.195949016501615	35.203929560371286	45.95091574584261	57.38249554495301	31.31961284002755	35.79299307666904	0	2_FlankTSS	ENSG00000197168.13	NEK5
chr13	52158803	52159743	K4me3_GM07_PQS24_fe5union_4369	73.75524155295997	69.8469734185271	102.29315465288295	74.25295161552896	85.4383954948143	82.85376907356562	0	1_ActiveTSS	ENSG00000136098.17	NEK3
chr1	36161064	36161411	K4me3_GM07_PQS24_fe5union_437	28.103185677120898	17.904749724531253	18.864009758416362	22.88870929656119	10.157188648682371	16.530708735015246	0	2_FlankTSS	ENSG00000116871.16	MAP7D1
chr13	52193571	52195547	K4me3_GM07_PQS24_fe5union_4370	50.40718317273635	55.59223223583859	50.82027990158428	54.35171584716998	48.32818095090213	44.017703123271666	0	1_ActiveTSS	ENSG00000136098.17	NEK3
chr13	52405315	52406553	K4me3_GM07_PQS24_fe5union_4371	76.66176813579577	68.94123565198193	70.85161392713071	74.10032845297647	70.60179752950083	67.42594668022409	0	1_ActiveTSS	ENSG00000136114.17	THSD1
chr13	52449387	52450695	K4me3_GM07_PQS24_fe5union_4372	63.850069054990634	78.31841348028846	74.84870629454392	56.38966241931936	70.02623190688175	95.2015263586652	0	1_ActiveTSS	ENSG00000136100.14	VPS36
chr13	52454449	52457152	K4me3_GM07_PQS24_fe5union_4373	58.74663044438152	48.82588795321423	55.357158071584166	52.785356511204554	53.84343092648522	45.108243041032196	0	1_ActiveTSS	ENSG00000136108.15	CKAP2
chr13	52599686	52600794	K4me3_GM07_PQS24_fe5union_4374	20.041783259610174	38.05788314973095	33.20985779745578	31.209409419462084	23.60983825221652	38.75466949288429	0	2_FlankTSS	ENSG00000139675.13	HNRNPA1L2
chr13	52616693	52618258	K4me3_GM07_PQS24_fe5union_4375	45.13572419284827	44.78642767542229	35.53669803450621	54.83937890346427	49.120653206882096	46.10390890440302	0	1_ActiveTSS	ENSG00000139675.13	HNRNPA1L2
chr13	52650869	52654223	K4me3_GM07_PQS24_fe5union_4376	54.68233086435962	48.66463964321731	39.40644852206075	42.60552111594004	45.989784300966434	51.36054973180373	0	1_ActiveTSS	ENSG00000165416.15	SUGT1
chr13	52850864	52851832	K4me3_GM07_PQS24_fe5union_4377	21.136572945499836	25.303200000300052	45.260821255200874	43.17602006296952	23.782305938178713	32.0468463467073	0	2_FlankTSS	ENSG00000136099.13	PCDH8
chr13	57631561	57632242	K4me3_GM07_PQS24_fe5union_4378	13.620555334182056	24.987077076848824	28.47068414538721	26.035552370831113	3.73835335037878	11.042786796227118	2	8_TssBiv	ENSG00000118946.12	PCDH17
chr13	60162887	60164740	K4me3_GM07_PQS24_fe5union_4379	76.11150807967923	64.72276553037841	68.68205467434058	59.28335760366108	64.16754408486197	69.06942406776908	0	1_ActiveTSS	ENSG00000139734.19	DIAPH3
chr1	36223523	36224069	K4me3_GM07_PQS24_fe5union_438	34.66510889229881	38.10874261689191	33.838661110192845	20.875690956349736	30.366943242104178	36.218695890765616	0	1_ActiveTSS	ENSG00000054118.15	THRAP3
chr13	60395664	60396362	K4me3_GM07_PQS24_fe5union_4380	19.928745460530052	17.439328280067663	25.156199653707247	26.26658022688055	35.67266555989967	31.4080687804438	0	1_ActiveTSS	ENSG00000083544.16	TDRD3
chr13	60396450	60398850	K4me3_GM07_PQS24_fe5union_4381	60.66420833437907	57.40770972940864	68.8237359277444	59.310770044125086	65.18945764547948	58.11267313927307	0	1_ActiveTSS	ENSG00000083544.16	TDRD3
chr13	67229402	67230423	K4me3_GM07_PQS24_fe5union_4382	35.67442560231478	31.26728546294402	42.236256873152186	21.131598952092347	37.34643068241936	19.824303565747872	0	1_ActiveTSS	ENSG00000184226.15	PCDH9
chr13	67230532	67231692	K4me3_GM07_PQS24_fe5union_4383	80.08449012817542	97.66757344914353	92.66563477968019	99.64141904064945	95.76082151651738	80.66446898595184	0	1_ActiveTSS	ENSG00000184226.15	PCDH9
chr13	71865319	71866036	K4me3_GM07_PQS24_fe5union_4384	26.21126533529071	14.190834221668283	27.84821640678472	29.19123364987883	10.27322441764621	15.571748427466181	0	7_Repressed	ENSG00000276644.5	DACH1
chr13	71866106	71867646	K4me3_GM07_PQS24_fe5union_4385	26.804967069027864	22.287767500565177	21.98615070807907	15.572340206380156	14.838669419512854	22.36079668712322	0	2_FlankTSS	ENSG00000276644.5	DACH1
chr13	72726624	72727688	K4me3_GM07_PQS24_fe5union_4386	116.88662670417442	140.73760016382664	119.90054852069362	100.57114952556798	129.75141105361504	111.69698429898273	0	1_ActiveTSS	ENSG00000204899.6	MZT1
chr13	72727857	72728662	K4me3_GM07_PQS24_fe5union_4387	85.33797849881955	102.58206210631987	71.57360887653387	59.478304965289226	78.05771577990197	53.73913405254881	0	1_ActiveTSS	ENSG00000136122.18	BORA
chr13	72780833	72782012	K4me3_GM07_PQS24_fe5union_4388	126.16448575257249	116.75069290135467	115.60146896580369	117.69800208799863	120.52151562612185	138.00321713199799	0	1_ActiveTSS	ENSG00000083520.15	DIS3
chr13	72782088	72783298	K4me3_GM07_PQS24_fe5union_4389	58.84235485007301	48.21502764857665	45.41597609766833	55.5044188600828	52.49669714544362	93.71916454812927	0	1_ActiveTSS	ENSG00000083535.16	PIBF1
chr1	36224354	36226311	K4me3_GM07_PQS24_fe5union_439	58.43783411427858	57.929251362592176	61.938400832824094	49.7376125735364	48.8443627483175	69.53978788889869	0	1_ActiveTSS	ENSG00000054118.15	THRAP3
chr13	73058931	73061222	K4me3_GM07_PQS24_fe5union_4390	121.75216844086424	114.78220517666158	107.75311890565843	123.54020334849358	105.47880104740068	92.28806906421056	0	2_FlankTSS	ENSG00000102554.14	KLF5
chr13	74132274	74136443	K4me3_GM07_PQS24_fe5union_4391	83.33972512462225	76.21090557469901	76.96729496867707	87.55495496469753	71.27762934597868	70.43079197876705	0	1_ActiveTSS	ENSG00000118922.18	KLF12
chr13	74575480	74576171	K4me3_GM07_PQS24_fe5union_4392	18.286832245836074	18.590587121433497	26.196089602246914	28.043608072855662	20.588832300485898	19.809364290412507	0	2_FlankTSS	NA	NA
chr13	75480295	75483029	K4me3_GM07_PQS24_fe5union_4393	88.61620445900552	93.56808296770267	90.38686015907737	87.37691804594841	74.986598412474	77.02588894645794	0	2_FlankTSS	ENSG00000136111.14	TBC1D4
chr13	75536861	75538008	K4me3_GM07_PQS24_fe5union_4394	65.39391344322067	65.22275406489	73.11765308746497	69.65813514948904	83.05662383474602	75.32292683419078	0	1_ActiveTSS	ENSG00000188243.14	COMMD6
chr13	75549542	75550782	K4me3_GM07_PQS24_fe5union_4395	68.2156101859189	73.51673983944558	76.32502404922536	64.38826236375772	80.29822207222205	82.17310342117692	0	1_ActiveTSS	ENSG00000118939.18	UCHL3
chr13	75635079	75639685	K4me3_GM07_PQS24_fe5union_4396	84.04574892679037	74.85640649752351	74.48075991346042	70.64957108566188	77.80118525238893	76.25048849326294	0	1_ActiveTSS	ENSG00000136153.20	LMO7
chr13	75870492	75870700	K4me3_GM07_PQS24_fe5union_4397	8.103476059338279	4.608557034595509	11.403745680701864	12.580454871388268	30.041203831313886	17.353365398828547	0	2_FlankTSS	NA	NA
chr13	76884144	76887051	K4me3_GM07_PQS24_fe5union_4398	61.081061033886755	55.26100044944565	62.92361349822714	68.16804380799374	56.74987135038306	65.49139052297684	0	2_FlankTSS	ENSG00000178695.6	KCTD12
chr13	76991681	76993079	K4me3_GM07_PQS24_fe5union_4399	59.899408833814924	79.184570195211	81.17961027695507	89.22193897796843	72.03845234552361	79.87408720453574	0	1_ActiveTSS	ENSG00000283208.2	RP11-226E21.4
chr1	1908174	1909152	K4me3_GM07_PQS24_fe5union_44	50.48372583183583	60.962593479152325	61.38385306038366	64.27974556383283	70.48869105989245	58.955565938610775	0	1_ActiveTSS	ENSG00000169885.10	CALML6
chr1	36306425	36307006	K4me3_GM07_PQS24_fe5union_440	8.35810799714203	36.487839085645845	46.78307384201379	46.310935647650076	29.934912710731446	17.72260934052586	0	2_FlankTSS	ENSG00000214193.11	SH3D21
chr13	77025418	77027264	K4me3_GM07_PQS24_fe5union_4400	99.56511367027375	122.17166439386897	119.5813784424319	89.44312220911075	122.63417052258082	123.72896934033717	0	2_FlankTSS	ENSG00000005812.11	FBXL3
chr13	77027329	77027755	K4me3_GM07_PQS24_fe5union_4401	35.98716328752796	28.33210606011503	32.07982009850394	28.156019572628352	32.898430908454834	22.32817119340133	0	1_ActiveTSS	ENSG00000283208.2	RP11-226E21.4
chr13	77324893	77327205	K4me3_GM07_PQS24_fe5union_4402	85.4657296142048	76.17801633588176	81.00253240221453	72.44206953461439	85.877945252071	88.54838325169524	0	1_ActiveTSS	ENSG00000005810.19	MYCBP2
chr13	77329199	77330247	K4me3_GM07_PQS24_fe5union_4403	64.77537814065792	90.35955183293966	81.81513169601139	75.91712604346495	74.7078466867691	78.75241026662921	0	1_ActiveTSS	ENSG00000005810.19	MYCBP2
chr13	77478218	77478553	K4me3_GM07_PQS24_fe5union_4404	18.735307389183443	12.375275273317545	17.69181119608744	8.659087253086662	16.96790228927421	19.677022842147288	0	1_ActiveTSS	NA	NA
chr13	77697747	77699006	K4me3_GM07_PQS24_fe5union_4405	22.404229463327336	15.722313575435383	23.67949160991607	27.96831240134456	17.51584330775357	17.06648244519152	0	2_FlankTSS	ENSG00000139737.22	SLAIN1
chr13	78608774	78609746	K4me3_GM07_PQS24_fe5union_4406	28.486569013771852	12.44803644434244	19.24669602626656	21.022099275107784	13.117601145373605	7.296619802156525	0	8_TssBiv	ENSG00000152192.8	POU4F1
chr13	78658186	78660036	K4me3_GM07_PQS24_fe5union_4407	69.49600123258946	54.823649932205946	64.75954287432702	62.93443252902987	51.30703729304537	64.05338573964566	0	1_ActiveTSS	ENSG00000152193.8	OBI1
chr13	79404854	79406960	K4me3_GM07_PQS24_fe5union_4408	103.45850585575107	85.33162385199009	80.40641365743173	97.66464228190806	90.11572045011941	105.05850532124049	0	1_ActiveTSS	ENSG00000139746.16	RBM26
chr13	79480849	79482319	K4me3_GM07_PQS24_fe5union_4409	84.48856593382581	75.16066507250038	88.05287723742376	76.1433850693727	80.77345644775151	83.62631383911116	0	1_ActiveTSS	ENSG00000102471.14	NDFIP2
chr1	36320484	36321161	K4me3_GM07_PQS24_fe5union_441	9.829201910921178	37.32938258454245	48.71818295035357	43.82865907843171	24.674761084787036	46.59176836556464	0	2_FlankTSS	ENSG00000214193.11	SH3D21
chr13	80336743	80342136	K4me3_GM07_PQS24_fe5union_4410	82.5970573159011	76.39773919910212	77.53907199411559	79.02391239023315	80.46233476986663	83.52113180654048	0	1_ActiveTSS	ENSG00000136158.12	SPRY2
chr13	80342388	80342948	K4me3_GM07_PQS24_fe5union_4411	19.178083224022892	11.251991055615436	12.672841580542686	27.713952653926096	20.727711815085748	32.654166864654115	0	1_ActiveTSS	ENSG00000136158.12	SPRY2
chr13	83879106	83879773	K4me3_GM07_PQS24_fe5union_4412	19.574235930659402	14.188704306818636	23.253977894008287	17.00403534747016	24.807206539381475	18.065465843447097	0	7_Repressed	ENSG00000178235.8	SLITRK1
chr13	87671739	87672034	K4me3_GM07_PQS24_fe5union_4413	13.423861746032044	7.300074184542467	34.4844692978162	14.558493760243012	9.588770740519582	8.800052668556146	0	7_Repressed	ENSG00000165300.8	SLITRK5
chr13	91347124	91349886	K4me3_GM07_PQS24_fe5union_4414	108.27896664359831	121.80177792118435	113.42503171353664	113.1935296211268	106.04351576228888	131.3580102218378	0	2_FlankTSS	ENSG00000179399.15	GPC5
chr13	93226540	93229475	K4me3_GM07_PQS24_fe5union_4415	76.96684157917562	70.19216603439585	72.16269985833597	71.69286945166526	75.28549021694299	60.362712482026836	0	1_ActiveTSS	ENSG00000183098.11	GPC6
chr13	93244548	93244786	K4me3_GM07_PQS24_fe5union_4416	16.042069294856134	10.435624158194729	28.44193956078913	31.284655858606623	48.43829987450138	32.958489694437944	0	1_ActiveTSS	ENSG00000183098.11	GPC6
chr13	94548676	94549406	K4me3_GM07_PQS24_fe5union_4417	27.68433865463614	49.21770399107423	36.3599523932531	46.36487907740729	41.506143489297635	45.76953201409395	0	1_ActiveTSS	ENSG00000088451.11	TGDS
chr13	94549813	94550495	K4me3_GM07_PQS24_fe5union_4418	43.7907562273571	36.21403170953616	38.19222297886568	34.639263798041796	54.01673012177603	67.48422324976244	0	1_ActiveTSS	ENSG00000088451.11	TGDS
chr13	94595325	94596456	K4me3_GM07_PQS24_fe5union_4419	79.98836890636316	78.5054219804214	67.75121602703054	64.32304232117168	73.23949297444874	76.02308700733046	0	1_ActiveTSS	ENSG00000088451.11	TGDS
chr1	36321591	36323689	K4me3_GM07_PQS24_fe5union_442	98.00823484847483	105.36726508574043	108.44848215551268	119.0654876624399	96.72883867076223	82.43401100565639	0	1_ActiveTSS	ENSG00000214193.11	SH3D21
chr13	94601747	94602867	K4me3_GM07_PQS24_fe5union_4420	73.08707095642798	91.19673429401682	70.20017265816506	89.51942633916964	83.28211247745249	103.76274102284582	0	1_ActiveTSS	ENSG00000152749.8	GPR180
chr13	95300180	95302264	K4me3_GM07_PQS24_fe5union_4421	68.10491650811211	79.36977609415835	88.53860176448389	85.49573051348392	75.90492083428221	72.70736951260287	0	1_ActiveTSS	ENSG00000125257.16	ABCC4
chr13	95404066	95404266	K4me3_GM07_PQS24_fe5union_4422	13.210573858321487	21.591495548697488	18.90137606958879	0	5.013848360583433	2.7206242830108183	0	2_FlankTSS	ENSG00000134873.10	CLDN10
chr13	95641690	95642480	K4me3_GM07_PQS24_fe5union_4423	16.952258884186197	15.980684384820474	33.59574419184512	31.970696718941706	30.134472016332627	28.94130131574655	0	2_FlankTSS	ENSG00000134874.18	DZIP1
chr13	95643096	95645206	K4me3_GM07_PQS24_fe5union_4424	68.76932339202884	52.52314591580988	63.54482257694941	61.57908933955203	47.72437991922664	64.03472182776231	0	1_ActiveTSS	ENSG00000134874.18	DZIP1
chr13	95676032	95676887	K4me3_GM07_PQS24_fe5union_4425	38.5651165201343	38.86054528312832	49.361648332273255	62.000045965279554	61.791104070879356	51.12845009874088	0	1_ActiveTSS	ENSG00000102580.15	DNAJC3
chr13	95677076	95678833	K4me3_GM07_PQS24_fe5union_4426	92.58555118479163	88.61952735309416	93.03369747539712	77.67053550158195	73.01297714668443	106.0450922809593	0	1_ActiveTSS	ENSG00000102580.15	DNAJC3
chr13	96052549	96054015	K4me3_GM07_PQS24_fe5union_4427	76.0881867766898	87.50656434900469	91.46526942662464	71.06174138978103	80.30886559508447	110.5640538162015	0	1_ActiveTSS	ENSG00000102595.20	UGGT2
chr13	96089833	96091031	K4me3_GM07_PQS24_fe5union_4428	23.653105048050787	19.820548775573887	24.098556179299905	30.523006479964444	16.26495236860634	10.689169818045793	0	7_Repressed	ENSG00000185352.9	HS6ST3
chr13	96994107	96994307	K4me3_GM07_PQS24_fe5union_4429	14.359319411219008	25.896663427434305	12.838469845803976	11.108424077091248	17.544933402831447	14.973817618708397	0	8_TssBiv	ENSG00000165621.9	OXGR1
chr1	36384680	36385983	K4me3_GM07_PQS24_fe5union_443	148.32947531280956	131.536898562783	130.7992977389614	127.07485694348516	126.96421059117856	112.87308199514749	0	1_ActiveTSS	ENSG00000196182.11	STK40
chr13	97222253	97225096	K4me3_GM07_PQS24_fe5union_4430	55.465827070130736	43.00427016732178	39.74293750287041	38.12601427264319	36.756518856519584	44.720499521159326	0	1_ActiveTSS	ENSG00000139793.19	MBNL2
chr13	97432212	97432982	K4me3_GM07_PQS24_fe5union_4431	40.885576667826044	22.39861555448393	30.451288402167318	44.94088454602495	28.692808690005606	39.046770838849625	0	1_ActiveTSS	ENSG00000125249.7	RAP2A
chr13	97433240	97435612	K4me3_GM07_PQS24_fe5union_4432	80.52665821216009	85.3356028736158	79.21006444848886	88.79024164039306	82.16847866983638	74.42203057809287	0	1_ActiveTSS	ENSG00000125249.7	RAP2A
chr13	97975644	97978335	K4me3_GM07_PQS24_fe5union_4433	91.93922804531996	86.85838418720144	80.93835733353987	93.73930295108697	89.17775930043501	93.91652968869074	0	1_ActiveTSS	ENSG00000065150.21	IPO5
chr13	98142300	98145337	K4me3_GM07_PQS24_fe5union_4434	109.17742106027737	110.95485617733523	94.06227282864779	96.45726448087063	113.90193555750781	106.8823276752181	0	2_FlankTSS	ENSG00000152767.17	FARP1
chr13	98575374	98578049	K4me3_GM07_PQS24_fe5union_4435	109.30045537326241	97.62482939094893	104.55516078746506	102.2502099780377	101.53242854931209	117.56854574442299	0	1_ActiveTSS	ENSG00000102572.15	STK24
chr13	99085687	99088272	K4me3_GM07_PQS24_fe5union_4436	73.53587498527106	79.32439131822542	79.15169440478104	79.2719434055033	67.98260404353124	72.18550096836978	0	2_FlankTSS	ENSG00000088387.20	DOCK9
chr13	99199946	99200685	K4me3_GM07_PQS24_fe5union_4437	73.88487204784595	72.09611887458057	56.421889222601564	51.820534405797375	79.07501759295266	69.83316923895075	0	1_ActiveTSS	ENSG00000134882.16	UBAC2
chr13	99200740	99201934	K4me3_GM07_PQS24_fe5union_4438	113.0220784502234	128.72942611101246	125.18852828705397	122.95794975787139	115.74282724411144	94.23753821860136	0	1_ActiveTSS	ENSG00000134882.16	UBAC2
chr13	99498365	99498680	K4me3_GM07_PQS24_fe5union_4439	17.445019045733776	38.369397437771966	45.42367837502271	23.207309363104496	21.46659414059542	34.62672660698611	0	2_FlankTSS	ENSG00000125304.10	TM9SF2
chr1	36386206	36386526	K4me3_GM07_PQS24_fe5union_444	21.166942204810564	17.46336480222899	35.55974275331683	17.04827996589999	19.509103194301193	21.994741639130876	0	1_ActiveTSS	ENSG00000196182.11	STK40
chr13	99498884	99499184	K4me3_GM07_PQS24_fe5union_4440	18.89512382159922	13.425120458457428	16.827223940399247	20.04720958197049	21.33301723708513	26.569353684975884	0	2_FlankTSS	ENSG00000125304.10	TM9SF2
chr13	99500811	99502670	K4me3_GM07_PQS24_fe5union_4441	95.87579026505934	93.34445498134151	73.53440182595588	92.41001956474855	100.00147832083569	76.68900809823907	0	1_ActiveTSS	ENSG00000125304.10	TM9SF2
chr13	99606620	99607197	K4me3_GM07_PQS24_fe5union_4442	51.24559884156357	64.11838025127904	53.024851658896985	54.37844002653362	75.82303844745684	40.470847418436556	0	2_FlankTSS	ENSG00000125246.15	CLYBL
chr13	99658128	99658675	K4me3_GM07_PQS24_fe5union_4443	16.04463624156683	14.767062078232803	37.83312597901064	21.009482153274018	33.08840242604806	30.833260954729973	0	1_ActiveTSS	ENSG00000125246.15	CLYBL
chr13	99980709	99981791	K4me3_GM07_PQS24_fe5union_4444	30.82946601466359	21.517257456337457	17.392245826636973	15.239025957153512	27.609766449385447	13.247836774802577	0	2_FlankTSS	ENSG00000043355.12	ZIC2
chr13	100088340	100090113	K4me3_GM07_PQS24_fe5union_4445	71.40564188984588	71.31027623477867	68.10233311679126	67.05756257268033	73.79236464150321	63.91030060980581	0	1_ActiveTSS	ENSG00000175198.17	PCCA
chr13	100588186	100588942	K4me3_GM07_PQS24_fe5union_4446	62.2085224016197	60.07066729855538	69.91223667034885	75.71041287976254	70.68163853672834	55.91460343350115	0	2_FlankTSS	ENSG00000134864.11	GGACT
chr13	100673638	100675831	K4me3_GM07_PQS24_fe5union_4447	87.88810647214957	90.91010152453612	90.66833961624226	89.1347565691062	83.66362065326787	87.54716145505829	0	2_FlankTSS	ENSG00000125247.16	TMTC4
chr13	101415728	101416959	K4me3_GM07_PQS24_fe5union_4448	58.17109708454545	65.3117592600667	67.53901436229509	91.28735725195679	72.24412389966433	57.21441099196078	0	7_Repressed	ENSG00000102452.18	NALCN
chr13	101452520	101454811	K4me3_GM07_PQS24_fe5union_4449	62.635145007159444	68.70457884723659	61.15416404270622	61.372268274298996	64.51901284964032	68.90375940092572	0	1_ActiveTSS	ENSG00000198542.14	ITGBL1
chr1	36396977	36397951	K4me3_GM07_PQS24_fe5union_445	61.99623423524401	67.45693251231671	56.66487952371236	52.22328876278068	66.67018642083947	77.61606699835164	0	1_ActiveTSS	ENSG00000181817.6	LSM10
chr13	102394092	102395133	K4me3_GM07_PQS24_fe5union_4450	46.826604591870115	58.84816945994535	52.80124408384379	79.8611029482811	55.50178083030009	44.03001952471476	0	1_ActiveTSS	ENSG00000102466.16	FGF14
chr13	102592093	102592571	K4me3_GM07_PQS24_fe5union_4451	28.60721618417675	50.15062790893223	23.338383790301364	26.970275598052257	46.049018321379016	35.76635966933638	0	1_ActiveTSS	ENSG00000134900.12	TPP2
chr13	102595721	102598648	K4me3_GM07_PQS24_fe5union_4452	93.95473457707908	74.98689795685162	100.98629589918761	93.33000860942869	88.53491875597594	87.61778602791955	0	1_ActiveTSS	ENSG00000134900.12	TPP2
chr13	102772561	102774184	K4me3_GM07_PQS24_fe5union_4453	88.73259913497668	75.64818846277691	69.49427096860846	71.61849590162072	69.87014658898546	78.69493999938024	0	1_ActiveTSS	ENSG00000151287.17	TEX30
chr13	102798003	102801111	K4me3_GM07_PQS24_fe5union_4454	91.60866094854165	83.9678123672674	84.26521091130394	78.00883747623921	77.53907165349457	84.19443028949672	0	1_ActiveTSS	ENSG00000270181.3	BIVM-ERCC5
chr13	102845163	102847516	K4me3_GM07_PQS24_fe5union_4455	83.23356778553305	84.38555881075833	73.21722886453115	79.29457642406989	76.7472291922761	76.08212131193005	0	1_ActiveTSS	ENSG00000134899.24	ERCC5
chr13	106532303	106536555	K4me3_GM07_PQS24_fe5union_4456	80.87883895308414	66.70483583902285	89.23752230470946	81.61893759079238	79.12906977821984	75.6322140907873	0	2_FlankTSS	ENSG00000125266.8	EFNB2
chr13	106566395	106568307	K4me3_GM07_PQS24_fe5union_4457	108.92218317322622	109.28335532694723	97.33227564719505	97.00227788879215	101.08636828869835	105.44710976492671	0	1_ActiveTSS	ENSG00000134884.15	ARGLU1
chr13	106917382	106918223	K4me3_GM07_PQS24_fe5union_4458	23.749764830524246	31.680461004095122	45.561911217978604	37.95708068278085	42.780112531934876	37.12826977613678	0	2_FlankTSS	NA	NA
chr13	107865450	107868893	K4me3_GM07_PQS24_fe5union_4459	59.41034284214014	64.06194805462327	60.23887566246045	58.98291326141271	48.522299152149436	47.141772240644144	0	7_Repressed	ENSG00000204442.4	FAM155A
chr1	36401335	36401956	K4me3_GM07_PQS24_fe5union_446	19.127260896876592	33.49717519870091	12.010367669909623	25.89134745845694	24.679272403027138	12.771894797627953	0	1_ActiveTSS	ENSG00000181817.6	LSM10
chr13	108214492	108215628	K4me3_GM07_PQS24_fe5union_4460	34.45133509954184	46.54882680264509	48.687144462620864	37.63703808304759	49.52941940660574	47.486974351686655	0	2_FlankTSS	ENSG00000174405.14	LIG4
chr13	108217549	108219481	K4me3_GM07_PQS24_fe5union_4461	85.92024309019033	93.39155974512522	80.58769763291612	92.22891859042177	87.30277971331881	86.50160260058816	0	1_ActiveTSS	ENSG00000139826.6	ABHD13
chr13	108269779	108270531	K4me3_GM07_PQS24_fe5union_4462	11.634659383674357	9.381945250967158	28.272062710202224	13.938813788700624	18.59523405046379	11.008210565292678	0	2_FlankTSS	ENSG00000102524.12	TNFSF13B
chr13	109780984	109782340	K4me3_GM07_PQS24_fe5union_4463	41.98204450224568	16.29229957001673	40.12757216580445	35.96318271232025	24.657142105544047	26.036734001657273	0	2_FlankTSS	ENSG00000185950.9	IRS2
chr13	109783982	109787959	K4me3_GM07_PQS24_fe5union_4464	80.91924693828146	83.43536727621708	88.26436485001778	90.06200708494234	80.64497357237562	75.8086146419547	0	2_FlankTSS	ENSG00000185950.9	IRS2
chr13	109869564	109869865	K4me3_GM07_PQS24_fe5union_4465	5.495659787948272	8.818553331180151	33.408355446559185	26.867886107789325	14.09174986377305	9.017919753227511	0	2_FlankTSS	NA	NA
chr13	110137925	110138718	K4me3_GM07_PQS24_fe5union_4466	37.28715073339493	22.900999340114403	64.83410438549205	51.49430109593997	39.6176749782173	55.51348433042973	0	2_FlankTSS	NA	NA
chr13	110305760	110309383	K4me3_GM07_PQS24_fe5union_4467	71.05140988307713	51.00526141884425	58.34465737189571	51.50814235083607	67.06713909747073	48.81684331560331	0	1_ActiveTSS	ENSG00000134871.19	COL4A2
chr13	110560974	110562545	K4me3_GM07_PQS24_fe5union_4468	53.643578859860035	43.70668804139395	59.36904587968273	52.51165100864284	47.12258250782349	51.19455006723823	0	2_FlankTSS	ENSG00000139832.5	RAB20
chr13	110615492	110616793	K4me3_GM07_PQS24_fe5union_4469	112.3412305989935	117.58846499734398	92.6053187366881	118.79545492610526	115.28259926989212	133.76683411084693	0	1_ActiveTSS	ENSG00000213995.12	NAXD
chr1	36449973	36450479	K4me3_GM07_PQS24_fe5union_447	46.64327972598629	40.63563608707211	31.489610717806137	67.87153311870688	39.74138043939594	38.322525013535305	0	1_ActiveTSS	ENSG00000116885.18	OSCP1
chr13	110705042	110706165	K4me3_GM07_PQS24_fe5union_4470	89.50785797578901	71.73818173784865	88.2645334680069	84.09402917732874	52.44784362060029	65.63319067931043	0	1_ActiveTSS	ENSG00000134905.17	CARS2
chr13	110711748	110713032	K4me3_GM07_PQS24_fe5union_4471	50.64110245370379	75.67843412761286	79.23330719245259	59.258934775443706	47.52150718450594	76.79030133660413	0	1_ActiveTSS	ENSG00000153487.13	ING1
chr13	110713200	110715393	K4me3_GM07_PQS24_fe5union_4472	145.0744249053285	171.09863120439567	142.84577819112363	139.1505503551912	152.5304847414597	111.23778605303264	0	1_ActiveTSS	ENSG00000134905.17	CARS2
chr13	110715743	110716777	K4me3_GM07_PQS24_fe5union_4473	90.17056705001815	91.41608165158863	69.07668277293936	103.42903659696279	87.8342991672431	93.88035762119145	0	1_ActiveTSS	ENSG00000153487.13	ING1
chr13	110800064	110800286	K4me3_GM07_PQS24_fe5union_4474	3.3869647751278253	10.27514600982152	5.1841824989214205	3.559007187662253	9.091299267528887	28.701173579111448	0	1_ActiveTSS	NA	NA
chr13	110869436	110870206	K4me3_GM07_PQS24_fe5union_4475	26.579829215685486	30.114127351422216	27.01439829399311	31.980221729136534	36.15393082679601	24.98648097334413	0	2_FlankTSS	ENSG00000088448.14	ANKRD10
chr13	110874319	110874771	K4me3_GM07_PQS24_fe5union_4476	41.43986371031764	23.315820408683194	16.510382730194937	23.897765899102286	36.613352763574994	12.86520974199536	0	2_FlankTSS	ENSG00000088448.14	ANKRD10
chr13	110912783	110915144	K4me3_GM07_PQS24_fe5union_4477	99.53671662652215	103.03491477146147	94.16590747921663	99.47994677100638	108.68401536872288	89.15867474375055	0	1_ActiveTSS	ENSG00000088448.14	ANKRD10
chr13	110915301	110916317	K4me3_GM07_PQS24_fe5union_4478	59.256604442145736	44.6520937245343	59.77896556466927	30.215680778009443	56.392778196871184	68.06057742315939	0	1_ActiveTSS	ENSG00000088448.14	ANKRD10
chr13	111067320	111067761	K4me3_GM07_PQS24_fe5union_4479	30.377464342546684	19.141736155514717	40.84870104070476	26.55420571747031	23.652572950502172	28.21827682366728	0	2_FlankTSS	ENSG00000102606.19	ARHGEF7
chr1	36450567	36451113	K4me3_GM07_PQS24_fe5union_448	8.729395110596544	28.543764304105487	32.71655006819681	34.6331812994269	43.63224362108699	32.696482868832305	0	1_ActiveTSS	ENSG00000116885.18	OSCP1
chr13	111114608	111115688	K4me3_GM07_PQS24_fe5union_4480	30.437889321639865	19.172292038044446	35.52059387053655	36.68493735497519	23.65358854120513	24.46215825853875	0	2_FlankTSS	ENSG00000102606.19	ARHGEF7
chr13	111115778	111116014	K4me3_GM07_PQS24_fe5union_4481	16.027566997668796	3.990240897909754	25.84352087955851	45.69058597991291	26.15337219476716	7.656045821643847	0	2_FlankTSS	ENSG00000102606.19	ARHGEF7
chr13	111152989	111155026	K4me3_GM07_PQS24_fe5union_4482	82.02044273033549	85.14349488632219	86.68082863070723	79.81895417278209	79.91007099540688	71.88299477741094	0	1_ActiveTSS	ENSG00000102606.19	ARHGEF7
chr13	112587141	112588663	K4me3_GM07_PQS24_fe5union_4483	98.29040762905855	119.67242401318921	99.7164063483542	108.65785237806763	123.65749938241706	126.44130760882699	0	1_ActiveTSS	ENSG00000126216.15	TUBGCP3
chr13	112606191	112606478	K4me3_GM07_PQS24_fe5union_4484	19.649116204138775	4.353110924732176	18.894000812308192	27.59514930921599	11.891328606407242	1.5847453732461878	0	1_ActiveTSS	ENSG00000126216.15	TUBGCP3
chr13	112689357	112691462	K4me3_GM07_PQS24_fe5union_4485	85.48095713899745	109.25433718811958	106.16970676996513	96.09437758471046	88.95180333067952	78.07729465816654	0	2_FlankTSS	ENSG00000068650.19	ATP11A
chr13	113207623	113210893	K4me3_GM07_PQS24_fe5union_4486	111.50400745397768	108.07651358591019	109.22729398087863	104.2610455951898	107.6752389910866	108.85799708384206	0	1_ActiveTSS	ENSG00000139842.15	CUL4A
chr13	113296510	113297079	K4me3_GM07_PQS24_fe5union_4487	44.56963893044159	42.05092930937054	31.356701198707	39.10824385753707	44.88117673531842	63.038009621647525	0	1_ActiveTSS	ENSG00000185896.11	LAMP1
chr13	113297166	113298632	K4me3_GM07_PQS24_fe5union_4488	141.99110509540566	120.73003752710486	158.0772814169116	150.58883559021587	118.3938801097712	101.63489369007694	0	1_ActiveTSS	ENSG00000185896.11	LAMP1
chr13	113363861	113364129	K4me3_GM07_PQS24_fe5union_4489	26.77029154818849	34.46598158699977	11.5098376858968	23.00245535697551	46.30920085480877	27.665001396686286	0	2_FlankTSS	ENSG00000139835.14	GRTP1
chr1	36463477	36464750	K4me3_GM07_PQS24_fe5union_449	82.15708750380698	82.83978027683008	87.63352279469012	86.10173370214594	94.09440766758696	92.98344417538758	0	1_ActiveTSS	ENSG00000116898.12	MRPS15
chr13	113393500	113394161	K4me3_GM07_PQS24_fe5union_4490	47.31169622757413	51.94314265012074	61.38054914139868	55.792495041202514	52.80787008579944	81.77174023817668	0	2_FlankTSS	ENSG00000139835.14	GRTP1
chr13	113449436	113449662	K4me3_GM07_PQS24_fe5union_4491	4.556166995804325	20.609890379053176	19.456648291512508	3.362834351528152	14.888157631748552	47.270456366302945	0	7_Repressed	ENSG00000153531.14	ADPRHL1
chr13	113489327	113490788	K4me3_GM07_PQS24_fe5union_4492	101.27202410212229	93.60191063807545	72.90601597677762	69.68641865775248	72.94276677809239	85.99652400024321	0	2_FlankTSS	ENSG00000150401.15	DCUN1D2
chr13	113490998	113492510	K4me3_GM07_PQS24_fe5union_4493	100.31355616385889	82.95230877460264	86.09236791826616	90.61809327030541	108.6462898383304	82.53269078581074	0	1_ActiveTSS	ENSG00000150403.18	TMCO3
chr13	113584184	113585916	K4me3_GM07_PQS24_fe5union_4494	103.05788756684339	119.64106742662366	111.55000673476287	96.7161671000099	133.497875196914	115.46333677871442	0	2_FlankTSS	ENSG00000198176.13	TFDP1
chr13	113758827	113760232	K4me3_GM07_PQS24_fe5union_4495	37.67707025323541	32.98095253973338	44.99201059868031	28.10938978360864	40.8025569770522	35.588139544032195	0	1_ActiveTSS	ENSG00000184497.13	TMEM255B
chr13	113838075	113838599	K4me3_GM07_PQS24_fe5union_4496	22.799530057508044	36.88415295001197	15.244551272473526	26.979273270595087	6.464414358249615	9.389253141501994	0	2_FlankTSS	ENSG00000183087.15	GAS6
chr13	113861540	113864842	K4me3_GM07_PQS24_fe5union_4497	92.78519226002506	89.8722947002014	79.18945258086367	77.39767418659127	96.79002321876975	91.0910561455176	0	1_ActiveTSS	ENSG00000183087.15	GAS6
chr13	114118857	114119099	K4me3_GM07_PQS24_fe5union_4498	24.554328309492462	5.379618840532507	2.5317050782224526	9.732435003616661	6.522345254532762	9.199764151749406	0	2_FlankTSS	ENSG00000185989.11	RASA3
chr13	114129955	114133181	K4me3_GM07_PQS24_fe5union_4499	107.58118965068844	117.56702447012992	101.91163675059003	91.87913854098103	91.45270773556723	100.8058744976484	0	1_ActiveTSS	ENSG00000185989.11	RASA3
chr1	1909349	1910044	K4me3_GM07_PQS24_fe5union_45	37.28577128789938	37.12912922361946	44.39856356228635	30.19918187321002	55.44227242168422	38.66456982577514	0	2_FlankTSS	ENSG00000169885.10	CALML6
chr1	37473840	37475841	K4me3_GM07_PQS24_fe5union_450	66.03656003781249	53.833640972233454	70.4891188363019	63.49414160985459	61.34335815425362	56.824328101156404	0	2_FlankTSS	ENSG00000163874.11	ZC3H12A
chr13	114234571	114236304	K4me3_GM07_PQS24_fe5union_4500	78.25305566184035	77.36612591334341	62.11132284772656	70.99997836589502	83.41771301337171	81.85013788454866	0	1_ActiveTSS	ENSG00000130177.16	CDC16
chr13	114280932	114281894	K4me3_GM07_PQS24_fe5union_4501	33.20745271511544	55.1320603116809	77.24306612568971	55.67890750236666	56.45907085412823	40.01641912514365	0	1_ActiveTSS	ENSG00000169062.15	UPF3A
chr13	114281951	114283252	K4me3_GM07_PQS24_fe5union_4502	63.09712314377927	55.23710645457195	43.356111634411924	49.41267428447722	51.95674688719733	50.81725356617422	0	1_ActiveTSS	ENSG00000169062.15	UPF3A
chr13	114314417	114315791	K4me3_GM07_PQS24_fe5union_4503	70.6272540409218	76.98795136632354	63.83245174652064	86.36494505839251	67.59512861143425	60.353015654043446	0	1_ActiveTSS	ENSG00000198824.7	CHAMP1
chr14	20305285	20306022	K4me3_GM07_PQS24_fe5union_4504	53.67803014045131	47.42667712211555	53.26998231805027	69.90265402459359	36.08015686179787	57.05457430901016	0	1_ActiveTSS	ENSG00000136319.12	TTC5
chr14	20332292	20333343	K4me3_GM07_PQS24_fe5union_4505	48.57302794554311	29.40917401538798	26.33362043548847	39.88443951364803	25.158092461100857	40.7517628347645	0	1_ActiveTSS	ENSG00000100814.18	CCNB1IP1
chr14	20342077	20343111	K4me3_GM07_PQS24_fe5union_4506	29.628626287850942	29.747553847885428	30.416371648998823	26.158358631330366	17.53156963320389	32.36935117826151	0	1_ActiveTSS	ENSG00000129484.14	PARP2
chr14	20343548	20344265	K4me3_GM07_PQS24_fe5union_4507	47.60149887130312	39.76782451499961	57.25707225848408	42.62717716246462	52.650275140436825	49.66101688781765	0	1_ActiveTSS	ENSG00000129484.14	PARP2
chr14	20412068	20413955	K4me3_GM07_PQS24_fe5union_4508	46.53202586482803	46.229210032384884	48.12152440284024	46.178367490112954	46.6695939809517	42.08984512562156	0	1_ActiveTSS	ENSG00000129566.13	TEP1
chr14	20453850	20455072	K4me3_GM07_PQS24_fe5union_4509	64.59364965794242	54.560464378929446	63.05408545826108	59.242075325039046	61.73112499338132	41.128363993991705	0	1_ActiveTSS	ENSG00000092094.11	OSGEP
chr1	37475973	37476434	K4me3_GM07_PQS24_fe5union_451	26.76706261691403	15.650050956405074	10.738199020243753	6.447460805414792	6.691287581991969	10.037175907913603	0	2_FlankTSS	ENSG00000163874.11	ZC3H12A
chr14	20455149	20456473	K4me3_GM07_PQS24_fe5union_4510	74.50755453021533	65.1035891857238	61.46135815768712	62.950227639479024	59.793408897962124	74.46094111904911	0	1_ActiveTSS	ENSG00000100823.12	APEX1
chr14	20460220	20461581	K4me3_GM07_PQS24_fe5union_4511	116.76675122418884	104.95336579514087	123.39640146865486	117.00418245111327	96.06001994038043	102.4977890582456	0	1_ActiveTSS	ENSG00000165782.11	PIP4P1
chr14	20469323	20471080	K4me3_GM07_PQS24_fe5union_4512	82.41582157850169	65.71594434069006	60.58486887053178	51.218248580692496	52.21801960847911	52.219362278194495	0	1_ActiveTSS	ENSG00000198805.12	PNP
chr14	20609508	20610113	K4me3_GM07_PQS24_fe5union_4513	105.34281533017264	131.91693577547872	87.99081649644258	78.54665834708003	116.70088713486575	106.96098925535814	0	2_FlankTSS	ENSG00000173464.14	RNASE11
chr14	20613969	20614472	K4me3_GM07_PQS24_fe5union_4514	31.3792522799442	17.998103044291003	22.584436702599067	26.246894643325952	35.49074747973883	7.97281272744281	0	1_ActiveTSS	ENSG00000173464.14	RNASE11
chr14	20624791	20625145	K4me3_GM07_PQS24_fe5union_4515	28.29678311092198	10.80491526007701	10.49245144883366	9.475030798114064	16.64450787708524	23.93027655669368	0	1_ActiveTSS	ENSG00000173464.14	RNASE11
chr14	20632443	20632675	K4me3_GM07_PQS24_fe5union_4516	20.35512300236124	11.983056863285928	0.5226643296366216	1.0297890871197617	6.7790955899138865	5.738089515036637	3	8_TssBiv	ENSG00000181803.3	OR6S1
chr14	20681906	20683269	K4me3_GM07_PQS24_fe5union_4517	51.434195268465665	58.84899973207489	37.997052945139394	40.71540032840739	54.68415100151109	44.129597645830266	0	1_ActiveTSS	ENSG00000214274.10	ANG
chr14	20683507	20683912	K4me3_GM07_PQS24_fe5union_4518	27.03871126303794	31.96887350282847	27.671119763394746	40.50363594452731	58.45953894803438	40.33118459312051	0	1_ActiveTSS	ENSG00000214274.10	ANG
chr14	20684157	20685604	K4me3_GM07_PQS24_fe5union_4519	54.89758071665691	53.62686362493721	35.55458337661996	60.16946307036453	44.35096383675446	39.546986655243586	0	1_ActiveTSS	ENSG00000214274.10	ANG
chr1	37513562	37515354	K4me3_GM07_PQS24_fe5union_452	91.33902469959416	87.9490994835318	85.49467035254827	71.5744320415657	83.99165208243005	95.3212865719384	0	2_FlankTSS	ENSG00000163875.16	MEAF6
chr14	20971074	20971534	K4me3_GM07_PQS24_fe5union_4520	45.05988484962448	22.00908500667101	51.87461412066684	27.420381930161188	40.536319854008696	42.466299379355725	0	1_ActiveTSS	ENSG00000169385.3	RNASE2
chr14	20989887	20990974	K4me3_GM07_PQS24_fe5union_4521	84.95356214812759	77.57245808524183	69.69910497389314	89.03200967884783	61.688544998039696	66.65669921815869	0	1_ActiveTSS	ENSG00000165792.18	METTL17
chr14	21069540	21071518	K4me3_GM07_PQS24_fe5union_4522	83.39624507978057	90.70090066695117	93.41885255426754	87.98317648201242	91.95736577854743	83.34863554760679	0	1_ActiveTSS	ENSG00000165795.24	NDRG2
chr14	21097558	21099424	K4me3_GM07_PQS24_fe5union_4523	39.65147735690799	48.81938753271294	56.10419907201784	62.569210056021994	43.65819732661006	60.50914328499921	0	3_Txn	ENSG00000232070.9	TMEM253
chr14	21103770	21104553	K4me3_GM07_PQS24_fe5union_4524	38.53425811484403	43.224533798651414	43.39438426487912	59.99144591514832	46.4096197686271	55.461236151576166	0	1_ActiveTSS	ENSG00000165804.16	ZNF219
chr14	21267108	21269494	K4me3_GM07_PQS24_fe5union_4525	61.30290315855083	45.90977746202111	40.47732822364475	51.219444909314774	55.86479722391253	50.730452156254856	0	1_ActiveTSS	ENSG00000092199.18	HNRNPC
chr14	21382895	21384384	K4me3_GM07_PQS24_fe5union_4526	84.52842757574638	69.7770661339927	61.93846653700068	83.21831569061328	67.70422372350995	79.2996445232366	0	1_ActiveTSS	ENSG00000092201.10	SUPT16H
chr14	21384478	21384917	K4me3_GM07_PQS24_fe5union_4527	7.198393131223643	16.951380861582766	13.282520848334865	33.44146460862676	26.4118212375626	15.162149971395213	0	1_ActiveTSS	ENSG00000092201.10	SUPT16H
chr14	21436434	21437816	K4me3_GM07_PQS24_fe5union_4528	58.31988177971638	60.351539470880276	57.17637514313429	64.66963284794193	57.08544913615187	54.14589627885396	0	1_ActiveTSS	ENSG00000100888.15	CHD8
chr14	21454876	21456210	K4me3_GM07_PQS24_fe5union_4529	79.04377707241561	62.142024977465056	57.40935428502938	50.63135554118168	55.00142976508645	60.750655648310286	0	1_ActiveTSS	ENSG00000100888.15	CHD8
chr1	37553080	37554372	K4me3_GM07_PQS24_fe5union_453	131.45425468535717	117.86020307859357	117.7493381080667	115.36700457505029	136.57940384097256	105.36929689199664	0	1_ActiveTSS	ENSG00000163877.11	SNIP1
chr14	21456355	21456756	K4me3_GM07_PQS24_fe5union_4530	24.131209007364376	25.74787867430273	29.183223640057964	34.07251729774367	39.39352770355941	37.75033865501486	0	1_ActiveTSS	ENSG00000100888.15	CHD8
chr14	21476184	21477050	K4me3_GM07_PQS24_fe5union_4531	64.89218527453431	50.118325917037076	57.69353574482803	64.61212573776912	55.09734241463033	61.29474467982433	0	1_ActiveTSS	ENSG00000129472.15	RAB2B
chr14	21477112	21478122	K4me3_GM07_PQS24_fe5union_4532	135.53543165158666	131.79706975691585	118.69057794563068	82.38865043486462	137.70806293382512	103.46844025154665	0	1_ActiveTSS	ENSG00000092203.15	TOX4
chr14	21510258	21511342	K4me3_GM07_PQS24_fe5union_4533	85.73395189823563	64.21981846462437	82.71096190445867	80.09979998534978	77.97809067140686	103.07810179611	0	1_ActiveTSS	ENSG00000165819.12	METTL3
chr14	21511560	21511925	K4me3_GM07_PQS24_fe5union_4534	23.501359829390374	33.95618130517699	48.62564443646881	45.74125186882945	31.189184422849895	33.49073414159087	0	2_FlankTSS	ENSG00000165819.12	METTL3
chr14	21525773	21526749	K4me3_GM07_PQS24_fe5union_4535	44.46467045101469	38.58067914473913	61.42027411562848	45.50512625380813	38.935026749796435	28.028456275668333	0	2_FlankTSS	ENSG00000165821.12	SALL2
chr14	22588184	22589281	K4me3_GM07_PQS24_fe5union_4536	86.02216429180886	58.78359121607424	60.540827264257544	60.107177426562544	78.54957972790149	56.8444576267564	0	1_ActiveTSS	ENSG00000129562.11	DAD1
chr14	22589466	22589864	K4me3_GM07_PQS24_fe5union_4537	13.738765909025624	31.220844997046957	14.260631054445804	14.728106844219544	23.50369127506278	23.528510668026737	0	1_ActiveTSS	ENSG00000129562.11	DAD1
chr14	22597904	22599292	K4me3_GM07_PQS24_fe5union_4538	67.31311870286193	62.13142771257176	70.08712237915356	69.25975973903778	60.08617004884163	54.03602600075494	0	1_ActiveTSS	ENSG00000100439.10	ABHD4
chr14	22766164	22767981	K4me3_GM07_PQS24_fe5union_4539	68.38102311579297	77.14688550007817	66.2670282162076	56.22861996534058	59.712235940778136	68.06275540368455	0	1_ActiveTSS	ENSG00000155463.14	OXA1L
chr1	37594488	37595999	K4me3_GM07_PQS24_fe5union_454	76.84244513702673	65.47117312635868	64.35506716574446	57.82385635573427	54.68015552711286	69.35536413412376	0	1_ActiveTSS	ENSG00000134697.13	GNL2
chr14	22829785	22830838	K4me3_GM07_PQS24_fe5union_4540	73.34596055433742	60.530859721769936	69.10102946579886	52.70903647262411	74.6056219756587	73.14994891555804	0	1_ActiveTSS	ENSG00000172590.18	MRPL52
chr14	22836444	22839622	K4me3_GM07_PQS24_fe5union_4541	109.07134959601382	114.6919705796248	102.20314246491394	115.24387161740889	97.26928392446273	127.85858474625542	0	1_ActiveTSS	ENSG00000157227.14	MMP14
chr14	22871381	22873441	K4me3_GM07_PQS24_fe5union_4542	103.12754207186092	101.48201424417542	93.94561488505396	100.943168175194	107.8409596238652	114.88099669212397	0	1_ActiveTSS	ENSG00000197324.9	LRP10
chr14	22886694	22887369	K4me3_GM07_PQS24_fe5union_4543	36.40401731943254	35.352886684683945	38.95072541637764	22.482304896640034	25.464472288009386	37.31493503461148	0	2_FlankTSS	ENSG00000139890.10	REM2
chr14	22918164	22919196	K4me3_GM07_PQS24_fe5union_4544	54.34278865548155	52.52128856471835	63.17691756648882	49.136961749350455	55.981696524505544	66.09777544195687	0	1_ActiveTSS	ENSG00000100461.18	RBM23
chr14	22928345	22929460	K4me3_GM07_PQS24_fe5union_4545	69.3181071096172	76.8526114288999	39.88897188912565	65.21400741209783	62.79812804933469	69.64678957336838	0	1_ActiveTSS	ENSG00000100462.16	PRMT5
chr14	22956246	22957484	K4me3_GM07_PQS24_fe5union_4546	30.077596882151564	31.837098384188145	33.10429623365767	40.725169750194254	36.086327910877884	38.308633801646984	0	1_ActiveTSS	ENSG00000092036.19	HAUS4
chr14	22980086	22983368	K4me3_GM07_PQS24_fe5union_4547	104.2939539034166	100.66191120560343	102.30331870876557	102.96216778951599	107.2173352504276	115.19538146457461	0	1_ActiveTSS	ENSG00000129474.16	AJUBA
chr14	23006509	23007168	K4me3_GM07_PQS24_fe5union_4548	31.1899709920389	50.492472474657	40.62274680941781	46.755695055032334	37.24509908356462	56.30084075570001	0	1_ActiveTSS	ENSG00000100802.15	C14orf93
chr14	23009628	23010546	K4me3_GM07_PQS24_fe5union_4549	12.338378160751148	21.740299819101377	15.510083459768273	26.734203042311627	21.923867784907475	28.85819101771691	0	2_FlankTSS	ENSG00000100802.15	C14orf93
chr1	37689268	37690559	K4me3_GM07_PQS24_fe5union_455	50.90849420889555	54.761171052132106	40.9680988586946	45.986413521201975	30.759510164238055	36.80832316481722	0	1_ActiveTSS	ENSG00000116922.15	C1orf109
chr14	23033873	23035102	K4me3_GM07_PQS24_fe5union_4550	67.96624143358318	85.26218340228729	95.35621342757096	59.913360404052185	71.06012515347963	89.33504142612682	0	1_ActiveTSS	ENSG00000100804.19	PSMB5
chr14	23057019	23058167	K4me3_GM07_PQS24_fe5union_4551	56.49666717473347	39.972146937236666	51.37848828188083	58.5299016049036	41.67385841694274	62.210301250216794	0	2_FlankTSS	ENSG00000139880.20	CDH24
chr14	23070586	23071597	K4me3_GM07_PQS24_fe5union_4552	52.91604818256828	49.03291090531348	56.52484074809772	38.33830735481056	40.259132091665876	43.489808062172614	0	1_ActiveTSS	ENSG00000100813.15	ACIN1
chr14	23093870	23095202	K4me3_GM07_PQS24_fe5union_4553	75.72845546981404	57.563914200307686	80.9297842784489	65.51962755953463	76.50622457649982	67.8331843618439	0	1_ActiveTSS	ENSG00000100813.15	ACIN1
chr14	23095479	23096955	K4me3_GM07_PQS24_fe5union_4554	63.64231490707809	51.75347054396615	60.631944806299494	46.60277409237515	56.64082328904919	66.92091868071202	0	1_ActiveTSS	ENSG00000179933.6	C14orf119
chr14	23182415	23183838	K4me3_GM07_PQS24_fe5union_4555	25.358559914917862	17.11898060444159	30.781334010856547	27.02012119886824	25.731513451119774	21.7226115283446	0	2_FlankTSS	ENSG00000092068.20	SLC7A8
chr14	23285310	23286184	K4me3_GM07_PQS24_fe5union_4556	103.19114150128529	122.74202473854825	81.31094998263896	106.30873141901888	107.05643109118706	104.56299102975531	0	1_ActiveTSS	ENSG00000215271.9	HOMEZ
chr14	23286458	23286829	K4me3_GM07_PQS24_fe5union_4557	33.97539530378111	19.00160420026302	24.4385551858617	21.078449615985505	29.60972343770431	15.836394511712939	0	1_ActiveTSS	ENSG00000215271.9	HOMEZ
chr14	23300555	23301639	K4me3_GM07_PQS24_fe5union_4558	41.05002348957007	35.98801791404819	38.084015724337426	41.94670823827649	44.83626048409981	46.80108305779293	0	1_ActiveTSS	ENSG00000129473.11	BCL2L2
chr14	23301983	23303036	K4me3_GM07_PQS24_fe5union_4559	71.64808229606189	72.72503638889323	47.94686973195546	59.442372917354334	66.78173597317043	51.9341167150496	0	1_ActiveTSS	ENSG00000235194.9	PPP1R3E
chr1	37690808	37693659	K4me3_GM07_PQS24_fe5union_456	55.69699827820529	52.09131769561648	40.64621102207659	43.696251543702076	50.86974046579024	45.32127749250995	0	1_ActiveTSS	ENSG00000116922.15	C1orf109
chr14	23306748	23308268	K4me3_GM07_PQS24_fe5union_4560	77.60078511284041	65.4093273629891	48.534040172763085	50.99632493610955	40.80474577920446	46.567053441931854	0	1_ActiveTSS	ENSG00000258643.6	BCL2L2-PABPN1
chr14	23321388	23322980	K4me3_GM07_PQS24_fe5union_4561	95.70561824842535	109.43085276554011	102.39539321964703	97.40354999751419	114.3272990174357	120.04549837509184	0	1_ActiveTSS	ENSG00000100836.11	PABPN1
chr14	23351915	23352926	K4me3_GM07_PQS24_fe5union_4562	55.952926094193785	45.27185321950895	50.40585787591412	52.196961653909234	42.64155275856791	44.0197958038967	0	2_FlankTSS	ENSG00000092096.18	SLC22A17
chr14	23364444	23366767	K4me3_GM07_PQS24_fe5union_4563	39.54997016464301	43.63564346971181	52.07805259898266	53.48635599924057	62.64878881599338	58.10962303520953	0	2_FlankTSS	ENSG00000100842.13	EFS
chr14	23469564	23470455	K4me3_GM07_PQS24_fe5union_4564	69.03021945051769	56.0872204443607	77.7062421325538	89.79671290433127	83.79549803214367	77.38748538844098	0	1_ActiveTSS	ENSG00000129460.16	NGDN
chr14	23551094	23551744	K4me3_GM07_PQS24_fe5union_4565	20.64207393514314	28.3432570719452	28.404838389327058	26.539242828613755	15.701390808276035	34.16516201789158	0	2_FlankTSS	ENSG00000136367.14	ZFHX2
chr14	23555858	23557074	K4me3_GM07_PQS24_fe5union_4566	56.420445456904545	65.33219372223085	64.57932835433763	75.63279122076992	63.103455792789504	61.68781920328681	0	1_ActiveTSS	ENSG00000259431.6	THTPA
chr14	23567151	23567861	K4me3_GM07_PQS24_fe5union_4567	33.497479157091085	31.562512184718763	25.207427754238505	28.323825209980907	39.4024198225393	37.6546569134483	0	1_ActiveTSS	ENSG00000213983.12	AP1G2
chr14	23953125	23954346	K4me3_GM07_PQS24_fe5union_4568	62.5852930442433	68.24184142707122	72.37470710979527	47.47962099661803	59.14412299175096	73.72088806838023	0	1_ActiveTSS	ENSG00000157326.19	DHRS4
chr14	24006934	24007268	K4me3_GM07_PQS24_fe5union_4569	8.43580702699377	16.433696284795012	19.700145971390292	17.927623417372594	23.273152360807202	28.49709989724044	0	2_FlankTSS	ENSG00000187630.17	DHRS4L2
chr1	37793707	37794321	K4me3_GM07_PQS24_fe5union_457	23.389915373773622	21.438308037651762	30.21925143371114	28.13818321138052	8.663430938723758	17.64952322245624	0	2_FlankTSS	ENSG00000185090.15	MANEAL
chr14	24036360	24036933	K4me3_GM07_PQS24_fe5union_4570	35.24059021232184	19.852352231431137	14.713142503205171	16.490776485520254	27.548847922606473	20.688386298743392	0	1_ActiveTSS	ENSG00000186648.15	CARMIL3
chr14	24081169	24081636	K4me3_GM07_PQS24_fe5union_4571	20.2959210397078	13.452582633216789	14.36748655457928	30.93287853105422	11.917435540539232	6.346062820760151	0	8_TssBiv	ENSG00000129535.13	NRL
chr14	24094087	24095569	K4me3_GM07_PQS24_fe5union_4572	100.4317330273379	104.87010686064144	85.97335096269708	102.96402657612566	58.35551501984228	50.95477514116285	0	1_ActiveTSS	ENSG00000129535.13	NRL
chr14	24113404	24114525	K4me3_GM07_PQS24_fe5union_4573	50.18111098238411	43.94368881489207	53.86466665286573	44.2490678781483	26.71734331595298	23.443340309033577	0	1_ActiveTSS	ENSG00000100897.18	DCAF11
chr14	24114718	24115078	K4me3_GM07_PQS24_fe5union_4574	30.482369368300876	60.408873418295684	32.67823724905458	44.71482963010152	63.18187536036888	40.35361929529405	0	1_ActiveTSS	ENSG00000129535.13	NRL
chr14	24115222	24115852	K4me3_GM07_PQS24_fe5union_4575	51.06530375549931	57.3277982981083	61.46986627556597	52.61955810558768	43.238506917785806	50.31819829865155	0	1_ActiveTSS	ENSG00000100897.18	DCAF11
chr14	24135776	24136986	K4me3_GM07_PQS24_fe5union_4576	77.01859928585195	77.50837000934372	87.46865232405919	80.88803967542614	81.26398013098229	104.97342826884213	0	1_ActiveTSS	ENSG00000092010.15	PSME1
chr14	24140201	24142091	K4me3_GM07_PQS24_fe5union_4577	65.17404302807522	35.983344578327504	48.20272143944761	50.43180437509773	55.60840167983147	55.04432012959366	0	1_ActiveTSS	ENSG00000100908.14	EMC9
chr14	24145795	24147314	K4me3_GM07_PQS24_fe5union_4578	54.31396024298876	60.23101650172669	62.388770649472946	49.02486377917356	36.30738487342563	43.86463014128222	0	1_ActiveTSS	ENSG00000092098.17	RNF31
chr14	24147374	24148651	K4me3_GM07_PQS24_fe5union_4579	104.61950493498954	84.59867920847068	76.72068121012397	87.5614905964414	99.32303282229951	84.39957545483476	0	1_ActiveTSS	ENSG00000259529.2	RP11-468E2.4
chr1	37806938	37809480	K4me3_GM07_PQS24_fe5union_458	121.23985948708923	109.19274623710278	102.52886842806083	98.98224225286873	106.2705128588859	93.60280222949605	0	1_ActiveTSS	ENSG00000197982.14	C1orf122
chr14	24161223	24162690	K4me3_GM07_PQS24_fe5union_4580	53.83877186939301	42.080295046868756	58.38354141422411	48.3761924989645	27.394111413507634	52.67062471025019	0	1_ActiveTSS	ENSG00000213928.9	IRF9
chr14	24188039	24188847	K4me3_GM07_PQS24_fe5union_4581	88.67105918326654	74.30660881751682	85.36197046532531	68.96375566677004	75.75490837371343	75.5209193215024	0	1_ActiveTSS	ENSG00000196497.17	IPO4
chr14	24194798	24196705	K4me3_GM07_PQS24_fe5union_4582	91.89964423180166	76.43834266945034	94.86109230917766	93.86810138677059	78.70040152492162	84.31509969897186	0	1_ActiveTSS	ENSG00000100926.15	TM9SF1
chr14	24212592	24213484	K4me3_GM07_PQS24_fe5union_4583	33.731814991931685	57.17889809928743	45.17964578057566	41.552776887970005	48.75046066730069	49.438380194991716	0	1_ActiveTSS	ENSG00000254692.1	RP11-468E2.1
chr14	24215350	24216128	K4me3_GM07_PQS24_fe5union_4584	31.922723462267857	48.29814326381658	47.15684875091005	46.055291340909086	41.36864380239252	41.309347494645124	0	1_ActiveTSS	ENSG00000213920.9	MDP1
chr14	24231425	24233720	K4me3_GM07_PQS24_fe5union_4585	66.6377079613882	58.91848074294447	73.20166149119143	60.525120908822565	58.02938126106699	61.050141073040244	0	1_ActiveTSS	ENSG00000100938.18	GMPR2
chr14	24241609	24243065	K4me3_GM07_PQS24_fe5union_4586	39.83455951350056	42.63398401783617	39.111706358322635	51.10220304746316	44.36434780378764	67.52635799325516	0	1_ActiveTSS	ENSG00000092330.18	TINF2
chr14	24270910	24271964	K4me3_GM07_PQS24_fe5union_4587	63.824041345046304	73.21844838972348	90.10900774355767	66.09150634166346	86.82379449764343	99.20227570177055	0	1_ActiveTSS	ENSG00000100949.15	RABGGTA
chr14	24299057	24300784	K4me3_GM07_PQS24_fe5union_4588	106.77885309351477	103.75508192375622	87.29589659935229	107.83562146256104	75.54003884735431	78.52202919216326	0	1_ActiveTSS	ENSG00000196943.14	NOP9
chr14	24334006	24335078	K4me3_GM07_PQS24_fe5union_4589	30.933909673259727	26.10147143337167	26.157098368587192	20.26665829399681	27.05328101218957	26.390241528407604	0	2_FlankTSS	ENSG00000129467.14	ADCY4
chr1	37858582	37859655	K4me3_GM07_PQS24_fe5union_459	130.3553201498622	112.96250299658708	120.3124217341631	92.79366129487082	132.97862309711502	134.7508679974198	0	1_ActiveTSS	ENSG00000188786.10	MTF1
chr14	24339408	24340051	K4me3_GM07_PQS24_fe5union_4590	21.513196088902244	27.336066317516238	55.31403189842473	38.68579927951444	54.78547145106202	22.828787330761656	0	2_FlankTSS	ENSG00000129465.16	RIPK3
chr14	24366913	24367829	K4me3_GM07_PQS24_fe5union_4591	23.38306003367224	27.65094837776468	39.276744831321814	36.68114181249085	30.477871160425344	14.186261324376387	0	2_FlankTSS	ENSG00000100968.14	NFATC4
chr14	24368050	24370510	K4me3_GM07_PQS24_fe5union_4592	59.86891642055859	74.17010357003318	81.75886550014422	77.79406878299999	55.618777913984054	67.31995933456392	0	1_ActiveTSS	ENSG00000100968.14	NFATC4
chr14	24398676	24399757	K4me3_GM07_PQS24_fe5union_4593	31.785405921650177	38.45661560069513	51.03440514838811	48.99793889130806	48.393842915980485	48.31806901845343	0	3_Txn	ENSG00000205978.6	NYNRIN
chr14	24429905	24431715	K4me3_GM07_PQS24_fe5union_4594	62.620768376785286	69.7914045556969	61.55991844202327	65.44564777582055	69.4200513296655	61.38185510688994	0	1_ActiveTSS	ENSG00000139899.11	CBLN3
chr14	24441682	24442830	K4me3_GM07_PQS24_fe5union_4595	31.44768273967951	38.463918189666174	46.9718647107089	27.244474608968233	22.582682693270282	31.790788178145274	0	1_ActiveTSS	ENSG00000100445.18	SDR39U1
chr14	24442905	24443694	K4me3_GM07_PQS24_fe5union_4596	52.739849407483135	32.60339864924738	37.53978758533161	26.792048875740498	43.729929248046695	33.86336110153367	0	1_ActiveTSS	ENSG00000100445.18	SDR39U1
chr14	25048785	25050602	K4me3_GM07_PQS24_fe5union_4597	58.93334242407864	57.22239244867625	41.00945578319972	44.84105614654513	45.51197626474811	50.65387806853443	0	1_ActiveTSS	ENSG00000168952.15	STXBP6
chr14	26596436	26599052	K4me3_GM07_PQS24_fe5union_4598	60.716328232692355	67.82031267866763	67.49085776286236	67.94718453729655	74.76882471958668	57.32986727984664	0	1_ActiveTSS	ENSG00000139910.20	NOVA1
chr14	28766447	28766667	K4me3_GM07_PQS24_fe5union_4599	6.322847423386354	2.8394155349957604	3.597130965307735	10.064363897110615	29.900511251536795	21.504448704714243	0	7_Repressed	ENSG00000176165.12	FOXG1
chr1	1918880	1919354	K4me3_GM07_PQS24_fe5union_46	9.288667531676154	30.952187363467296	44.25665724534904	35.782288298572226	31.49749352467594	17.052645520465916	0	2_FlankTSS	ENSG00000178821.13	TMEM52
chr1	37859709	37860340	K4me3_GM07_PQS24_fe5union_460	55.85673881327089	61.0719670564	52.2731175798835	51.623894794605036	87.68706698990542	67.28740620349762	0	1_ActiveTSS	ENSG00000188786.10	MTF1
chr14	29925766	29928402	K4me3_GM07_PQS24_fe5union_4600	75.10742150966263	89.69331031244143	77.86887305600575	74.68522191371946	97.42928600162902	88.96336461812733	0	2_FlankTSS	ENSG00000184304.16	PRKD1
chr14	30558577	30560524	K4me3_GM07_PQS24_fe5union_4601	68.64152933954676	56.29790079600694	63.99160720648141	66.16724204521972	73.51245616659853	65.8467940948654	0	1_ActiveTSS	ENSG00000092140.16	G2E3
chr14	30621480	30623519	K4me3_GM07_PQS24_fe5union_4602	46.426139991951786	45.87052802934046	47.939646726842064	48.72179353471919	46.00952259674003	44.02455304185804	0	1_ActiveTSS	ENSG00000092108.22	SCFD1
chr14	30874547	30874862	K4me3_GM07_PQS24_fe5union_4603	17.126751879563034	27.37013047089864	30.951043412537775	14.249264060825354	9.298748476296407	5.030501218798629	0	8_TssBiv	ENSG00000100473.18	COCH
chr14	31024934	31027640	K4me3_GM07_PQS24_fe5union_4604	116.24613417001741	115.16689929657598	107.98389675709733	118.8618401500495	118.54719340839912	99.10294110129537	0	1_ActiveTSS	ENSG00000100478.16	AP4S1
chr14	31205841	31207791	K4me3_GM07_PQS24_fe5union_4605	93.59732413981337	74.60366999919975	82.87553704044278	84.6998343099466	69.77211250848714	87.44871374192026	0	1_ActiveTSS	ENSG00000092148.13	HECTD1
chr14	31207911	31208455	K4me3_GM07_PQS24_fe5union_4606	28.85301748002964	37.883325576543186	44.34164968491742	22.000234714615768	31.54714386839344	51.53854375371302	0	1_ActiveTSS	ENSG00000092148.13	HECTD1
chr14	31419147	31420665	K4me3_GM07_PQS24_fe5union_4607	87.1747763091162	119.73072740334648	112.32415614788073	106.85726493986886	105.10120221047544	119.62056520772003	0	1_ActiveTSS	ENSG00000129493.15	HEATR5A
chr14	31456590	31457470	K4me3_GM07_PQS24_fe5union_4608	42.57004181150812	48.240220388103644	40.371026290752134	35.35781199197315	36.612214916685026	65.86091417937449	0	1_ActiveTSS	ENSG00000203546.7	RP11-176H8.1
chr14	31561010	31562134	K4me3_GM07_PQS24_fe5union_4609	35.887613819330014	53.015592784853986	42.573207403950654	38.971083470951655	33.13766986130651	52.47462011186007	0	1_ActiveTSS	ENSG00000151413.17	NUBPL
chr1	37931227	37931776	K4me3_GM07_PQS24_fe5union_461	44.35957326307366	53.727680532445746	26.527757650612482	26.641618337515972	49.37321804772955	35.411732523066604	0	2_FlankTSS	ENSG00000204084.13	INPP5B
chr14	32075662	32076832	K4me3_GM07_PQS24_fe5union_4610	55.53430521381348	34.264656624949986	53.56339914424254	43.765793638365835	49.596318526880786	45.409415024455384	0	1_ActiveTSS	ENSG00000100852.13	ARHGAP5
chr14	32076964	32078862	K4me3_GM07_PQS24_fe5union_4611	124.22496333934515	115.92763880992857	129.59149621951522	114.45422626341968	129.38860148087056	132.90833602904988	0	1_ActiveTSS	ENSG00000100852.13	ARHGAP5
chr14	32201237	32202080	K4me3_GM07_PQS24_fe5union_4612	30.40527429129381	32.18831663341992	27.66545584123239	25.66495918685362	35.934060532344176	31.605488329345206	0	2_FlankTSS	NA	NA
chr14	32203298	32204068	K4me3_GM07_PQS24_fe5union_4613	23.78323732657724	20.184090697074105	9.689046309780512	10.300123362111506	15.241849210016422	6.473181599311951	0	8_TssBiv	NA	NA
chr14	32494378	32494694	K4me3_GM07_PQS24_fe5union_4614	20.284810712557483	25.092998846447305	10.737658701906255	5.4947402561416645	4.422061898784553	23.285273540214824	0	2_FlankTSS	ENSG00000151320.11	AKAP6
chr14	32495180	32496049	K4me3_GM07_PQS24_fe5union_4615	20.04506310527319	5.206728452814668	33.795013594714355	21.316539861017223	7.522550642687598	15.037173542199133	0	1_ActiveTSS	ENSG00000151320.11	AKAP6
chr14	32496149	32496593	K4me3_GM07_PQS24_fe5union_4616	10.236160209275203	2.8349601038611185	29.63416705714324	17.532347312555242	6.625754196377043	7.011580703241209	0	2_FlankTSS	ENSG00000151320.11	AKAP6
chr14	32897256	32897672	K4me3_GM07_PQS24_fe5union_4617	26.52959572338505	6.984985172787127	30.294075969721007	16.161950291280256	29.22183645655759	22.984722179576128	0	1_ActiveTSS	ENSG00000151322.20	NPAS3
chr14	32934260	32935121	K4me3_GM07_PQS24_fe5union_4618	18.74428653202226	21.837452852147447	24.09744866253979	26.65783188612386	25.116509793060743	19.668209700836247	0	2_FlankTSS	ENSG00000151322.20	NPAS3
chr14	32938221	32940254	K4me3_GM07_PQS24_fe5union_4619	73.06192258628991	85.13846907361159	89.4977272225975	89.08029182148216	80.0492088941731	91.04263520255111	0	2_FlankTSS	ENSG00000151322.20	NPAS3
chr1	37946309	37947103	K4me3_GM07_PQS24_fe5union_462	42.97471055114906	48.28172665901974	58.77233237215238	57.67954496931612	29.325365331767188	21.262478893797898	2	1_ActiveTSS	ENSG00000204084.13	INPP5B
chr14	33950630	33951168	K4me3_GM07_PQS24_fe5union_4620	22.609983440605475	11.910856374180948	35.10103603243838	28.571002815304468	23.891366918683435	10.001897779847654	0	8_TssBiv	ENSG00000129521.15	EGLN3
chr14	34059754	34060681	K4me3_GM07_PQS24_fe5union_4621	26.83222671267348	28.802097528307673	20.141989033160844	17.39948100168898	35.08243654272634	29.082095092734036	0	2_FlankTSS	ENSG00000129521.15	EGLN3
chr14	34461048	34463057	K4me3_GM07_PQS24_fe5union_4622	66.39425969020712	66.15103892377756	54.1586373113442	46.94078163797074	55.01367489308433	70.97963915057387	0	1_ActiveTSS	ENSG00000129521.15	EGLN3
chr14	34538808	34540168	K4me3_GM07_PQS24_fe5union_4623	67.9633498635386	73.26178607946532	54.843022474746974	62.79576583301645	56.086006789725616	61.411038134979826	0	1_ActiveTSS	ENSG00000129518.9	EAPP
chr14	34628969	34630254	K4me3_GM07_PQS24_fe5union_4624	113.48484542384844	119.13727205435991	100.1172104262097	107.13118086136335	87.7531465027404	112.4452513536666	0	1_ActiveTSS	ENSG00000129515.20	SNX6
chr14	34713025	34715141	K4me3_GM07_PQS24_fe5union_4625	87.68191803526351	74.56308708767668	71.3904040975955	70.24411429062981	90.78736275872002	110.60596557141452	0	1_ActiveTSS	ENSG00000165410.15	CFL2
chr14	34873106	34875857	K4me3_GM07_PQS24_fe5union_4626	93.4575741578092	119.22778617422932	114.538961150275	119.90993266340108	107.58728865128589	126.1623917265899	0	1_ActiveTSS	ENSG00000198604.11	BAZ1A
chr14	34980938	34984148	K4me3_GM07_PQS24_fe5union_4627	66.85692611233421	53.76382965050488	52.151530793933226	59.85347270735152	50.71810015306179	63.29878432782322	0	1_ActiveTSS	ENSG00000100883.13	SRP54
chr14	35045609	35047506	K4me3_GM07_PQS24_fe5union_4628	63.0276888633906	70.22672129810567	70.8906245200745	65.51240001525463	76.8830367514238	70.82072707959406	0	1_ActiveTSS	ENSG00000151327.13	FAM177A1
chr14	35120846	35123430	K4me3_GM07_PQS24_fe5union_4629	53.225264503763604	49.03449064823236	37.948734776133946	39.82239411272465	53.99519740916163	46.65112255189893	0	1_ActiveTSS	ENSG00000092020.11	PPP2R3C
chr1	37988997	37990083	K4me3_GM07_PQS24_fe5union_463	99.43678439889588	92.21399198608749	90.6918782426381	80.5239187141502	85.1471363487455	75.99106401670173	0	1_ActiveTSS	ENSG00000183431.12	SF3A3
chr14	35291602	35292253	K4me3_GM07_PQS24_fe5union_4630	17.28331879195348	29.01722541080069	39.863849421376514	29.20033799339701	22.859791467638537	33.22261850033966	0	1_ActiveTSS	ENSG00000100902.11	PSMA6
chr14	35292330	35293557	K4me3_GM07_PQS24_fe5union_4631	85.93335074005414	72.63838018389558	69.99748723111975	58.25094896096713	71.29928980263955	73.67352455664339	0	1_ActiveTSS	ENSG00000100902.11	PSMA6
chr14	35294055	35294368	K4me3_GM07_PQS24_fe5union_4632	6.666260861717242	25.788994525123396	5.947024209194225	5.1567431391842025	0	4.093908208222995	0	2_FlankTSS	ENSG00000100902.11	PSMA6
chr14	35403275	35403927	K4me3_GM07_PQS24_fe5union_4633	39.44368096159278	15.205643262309412	26.745044837134913	35.699321856243806	22.045973715943752	24.615960824131978	0	4_GenicEnh	ENSG00000100906.11	NFKBIA
chr14	35403980	35405376	K4me3_GM07_PQS24_fe5union_4634	101.31941761164379	118.84624064370661	79.60288352984647	106.90977882617462	105.59858729459762	113.66531295476638	0	1_ActiveTSS	ENSG00000100906.11	NFKBIA
chr14	35533277	35534702	K4me3_GM07_PQS24_fe5union_4635	40.02251491855783	33.20523015655923	19.9999395949634	25.768996002177303	19.38097482238145	15.866846963513476	0	2_FlankTSS	ENSG00000168348.4	INSM2
chr14	35808115	35809265	K4me3_GM07_PQS24_fe5union_4636	68.19643757430673	63.15877430967537	41.673577851845685	54.62320020354614	58.69772262355197	48.72563145032518	0	1_ActiveTSS	ENSG00000174373.17	RALGAPA1
chr14	35826273	35827432	K4me3_GM07_PQS24_fe5union_4637	61.287453931275834	59.51216969526127	85.20171472741691	73.56765720312204	71.83133070287542	75.65940571403736	0	1_ActiveTSS	ENSG00000100916.14	BRMS1L
chr14	36319350	36320697	K4me3_GM07_PQS24_fe5union_4638	71.48938883220652	72.08320253461416	66.11638759361996	79.86745797833356	54.780355377484916	65.45582397464611	0	1_ActiveTSS	ENSG00000151332.19	MBIP
chr14	36661834	36663569	K4me3_GM07_PQS24_fe5union_4639	31.341462373263763	29.573110776894858	25.033895823047573	24.716770114846458	20.661645544903962	12.73738389929741	0	2_FlankTSS	ENSG00000198807.13	PAX9
chr1	38003876	38005962	K4me3_GM07_PQS24_fe5union_464	79.98064565976985	89.60747719705208	97.06503700082665	86.84945162778449	101.82867716167877	112.07618832459721	0	1_ActiveTSS	ENSG00000183386.10	FHL3
chr14	37172072	37172959	K4me3_GM07_PQS24_fe5union_4640	59.86616160062841	43.75667087220377	41.01416536440359	62.29345928962121	47.236208908151	37.295992326892545	0	1_ActiveTSS	ENSG00000183032.12	SLC25A21
chr14	37197478	37197869	K4me3_GM07_PQS24_fe5union_4641	21.511268735263034	31.736606899067837	13.329851705723325	30.431006835683547	24.80708180671684	31.141563365206512	0	1_ActiveTSS	ENSG00000151338.19	MIPOL1
chr14	37197923	37198768	K4me3_GM07_PQS24_fe5union_4642	32.69382986159334	33.43968429305418	34.16072855830421	27.31843375135638	32.5717492249117	41.20199239386906	0	1_ActiveTSS	ENSG00000151338.19	MIPOL1
chr14	37594426	37595487	K4me3_GM07_PQS24_fe5union_4643	35.73896926202465	28.893305109175593	39.06798543924038	30.93945052799426	29.052032284670457	19.35878881292817	0	2_FlankTSS	ENSG00000129514.8	FOXA1
chr14	38207797	38212620	K4me3_GM07_PQS24_fe5union_4644	63.41842826928714	47.20140993432103	47.46035696492651	43.63439163857623	52.350070801801124	48.44359841646184	0	2_FlankTSS	ENSG00000139874.6	SSTR1
chr14	39101784	39104225	K4me3_GM07_PQS24_fe5union_4645	79.58264133882946	86.25405895002898	64.1094040598918	67.58949770611035	83.78813020578859	92.05273283079313	0	1_ActiveTSS	ENSG00000100934.15	SEC23A
chr14	39114248	39115088	K4me3_GM07_PQS24_fe5union_4646	50.62188465679788	33.63203042523935	37.83871423958599	47.876273118030866	56.12250438409799	55.342106462117556	0	1_ActiveTSS	ENSG00000092208.19	GEMIN2
chr14	39169038	39170847	K4me3_GM07_PQS24_fe5union_4647	70.70393504029184	58.010528686101054	61.573956703300794	59.79562090355671	62.95041242630847	53.512648411758114	0	1_ActiveTSS	ENSG00000182400.15	TRAPPC6B
chr14	39174594	39174980	K4me3_GM07_PQS24_fe5union_4648	16.303204667358596	15.770112732681955	32.593425513556376	18.98734286143187	35.6590485359939	39.65312851676963	0	1_ActiveTSS	ENSG00000100941.9	PNN
chr14	39175202	39176737	K4me3_GM07_PQS24_fe5union_4649	99.06084985205591	102.66557331823212	92.87240065706418	75.16056786457999	89.34505799896056	77.59972437132828	0	1_ActiveTSS	ENSG00000100941.9	PNN
chr1	38012667	38013699	K4me3_GM07_PQS24_fe5union_465	60.630936000183084	60.96642965531437	53.676055746339145	68.7199258416962	58.80901340489271	75.85396406557103	0	1_ActiveTSS	ENSG00000183520.12	UTP11
chr14	39266289	39268347	K4me3_GM07_PQS24_fe5union_4650	72.49813461545577	77.34355220322546	79.9673483672134	82.77690902433594	73.44278530542465	92.60181680944285	0	1_ActiveTSS	ENSG00000150527.17	MIA2
chr14	39430534	39432443	K4me3_GM07_PQS24_fe5union_4651	133.7750547671602	113.9428840593516	105.34266829158317	137.05485527717124	102.77811066037516	105.68244623679715	0	1_ActiveTSS	ENSG00000165355.7	FBXO33
chr14	39432653	39433360	K4me3_GM07_PQS24_fe5union_4652	35.335336397601246	24.707622367545966	29.189931897534155	41.85979268181845	33.36810841994389	41.87699858406364	0	1_ActiveTSS	ENSG00000165355.7	FBXO33
chr14	41606616	41607277	K4me3_GM07_PQS24_fe5union_4653	24.539012415904676	12.48417661136869	16.613170861362207	23.001170420475347	32.82518375146877	16.878421138841357	0	2_FlankTSS	ENSG00000165379.14	LRFN5
chr14	44897143	44898680	K4me3_GM07_PQS24_fe5union_4654	97.70622109053603	99.87131719663118	83.75362837463422	86.34500755196888	90.29438777796935	80.42682462285008	0	1_ActiveTSS	ENSG00000179476.8	C14orf28
chr14	44912111	44912528	K4me3_GM07_PQS24_fe5union_4655	18.106453776867394	26.74830405685292	20.497923519851376	23.29156224961658	51.957628054359404	24.43367333452519	0	2_FlankTSS	ENSG00000179476.8	C14orf28
chr14	44960452	44963840	K4me3_GM07_PQS24_fe5union_4656	57.511255033707045	54.12009505638637	61.63873033452016	64.26916287075657	49.69531145259496	60.873652642165965	0	1_ActiveTSS	ENSG00000198718.13	TOGARAM1
chr14	45084056	45085365	K4me3_GM07_PQS24_fe5union_4657	64.93575632512035	47.99498608652838	59.43375645263809	55.0776074133446	40.552442441859576	46.81157428620076	0	1_ActiveTSS	ENSG00000185246.18	PRPF39
chr14	45133598	45134539	K4me3_GM07_PQS24_fe5union_4658	41.619414283414955	41.8038430433072	48.28667301818512	63.45666050673575	54.91741714587982	44.70553940234697	0	1_ActiveTSS	ENSG00000100442.11	FKBP3
chr14	45134709	45137256	K4me3_GM07_PQS24_fe5union_4659	47.97858786374568	33.39997726965481	44.95217806488521	41.074484186718884	43.43095729514481	33.67338944349969	0	1_ActiveTSS	ENSG00000187790.11	FANCM
chr1	38046426	38046819	K4me3_GM07_PQS24_fe5union_466	13.94013224728289	22.925955109373646	18.518103827121863	14.455960129021454	10.14512683418548	10.373493128897376	0	7_Repressed	ENSG00000185668.8	POU3F1
chr14	45251716	45254233	K4me3_GM07_PQS24_fe5union_4660	43.79812838334528	41.59229289782255	44.58023010960607	38.774776304835434	43.80194856144246	39.275435700235334	0	1_ActiveTSS	ENSG00000129534.14	MIS18BP1
chr14	49584425	49586443	K4me3_GM07_PQS24_fe5union_4661	65.287746172426	52.09638815541334	50.73347328879867	56.56526188719979	54.04783327691845	64.06317985199632	0	1_ActiveTSS	ENSG00000213741.11	RPS29
chr14	49597769	49600401	K4me3_GM07_PQS24_fe5union_4662	83.29674941350791	77.02054267829725	75.70792675431606	70.0021208737118	83.20822484197333	76.11848961379748	0	1_ActiveTSS	ENSG00000165501.17	LRR1
chr14	49619328	49622304	K4me3_GM07_PQS24_fe5union_4663	103.59062872603852	88.18259521804708	80.71865812933655	79.14586539452874	83.75709079997793	92.65402765517175	0	1_ActiveTSS	ENSG00000168282.6	MGAT2
chr14	49632309	49635725	K4me3_GM07_PQS24_fe5union_4664	87.94372357646475	78.47052752293413	81.29211623607935	75.93430282348548	74.83890299835656	88.31377352522357	0	1_ActiveTSS	ENSG00000165506.15	DNAAF2
chr14	49687347	49688535	K4me3_GM07_PQS24_fe5union_4665	49.7174402975038	36.545119086832315	47.99039718749865	48.23002542216481	49.41512062390158	59.080768414831276	0	1_ActiveTSS	ENSG00000100479.13	POLE2
chr14	49692909	49694164	K4me3_GM07_PQS24_fe5union_4666	37.85493132373344	52.68336572801005	65.07273559093454	57.435488914709374	56.28975166514114	73.09221371388026	0	1_ActiveTSS	ENSG00000197776.8	KLHDC1
chr14	49767339	49769471	K4me3_GM07_PQS24_fe5union_4667	76.76198750028836	84.15021454473388	89.05972400577883	98.40774111596785	82.21967255129705	82.67116195614702	0	1_ActiveTSS	ENSG00000165516.11	KLHDC2
chr14	49851781	49853471	K4me3_GM07_PQS24_fe5union_4668	54.665210646329356	57.6764069425542	58.06870694683217	39.24895990843558	57.88766428281455	69.70593577181566	0	1_ActiveTSS	ENSG00000165525.18	NEMF
chr14	49861416	49862194	K4me3_GM07_PQS24_fe5union_4669	18.38153961366984	24.03695223388685	25.97919633436138	10.842228506989885	29.28673104484723	14.567050680341096	0	1_ActiveTSS	ENSG00000165525.18	NEMF
chr1	38047050	38047878	K4me3_GM07_PQS24_fe5union_467	19.564493869725887	21.330320892039566	37.333710627094284	50.50584889448032	19.74444280914941	26.31632368749263	1	2_FlankTSS	ENSG00000185668.8	POU3F1
chr14	49862983	49863743	K4me3_GM07_PQS24_fe5union_4670	48.91787282673653	40.48960777594239	32.43906751036111	47.00003484464741	39.43785704754068	52.72370923705377	0	1_ActiveTSS	ENSG00000165525.18	NEMF
chr14	49867747	49868183	K4me3_GM07_PQS24_fe5union_4671	27.180910204922984	35.5515602146692	35.28644600870091	25.93539028788987	29.175704348473364	39.95958594820673	0	2_FlankTSS	ENSG00000165525.18	NEMF
chr14	49892241	49896484	K4me3_GM07_PQS24_fe5union_4672	71.77536865767681	68.17134215102915	58.38014320366701	67.50158431242195	66.26715164370862	74.59491263218425	0	1_ActiveTSS	ENSG00000165527.7	ARF6
chr14	49897025	49897238	K4me3_GM07_PQS24_fe5union_4673	22.8572418591901	3.9983761738552146	2.1273355171174777	7.816209950368913	4.89376194964804	2.915337636168995	0	4_GenicEnh	ENSG00000165527.7	ARF6
chr14	50115547	50116618	K4me3_GM07_PQS24_fe5union_4674	73.80794998813761	76.04098476063544	49.29022489007489	70.54372851571273	82.403017322183	86.00834594811286	0	1_ActiveTSS	ENSG00000100483.14	VCPKMT
chr14	50230230	50232385	K4me3_GM07_PQS24_fe5union_4675	94.95747356687161	113.27765017177042	91.06970338568713	97.86812061467678	92.12726294304485	107.65598130775419	0	1_ActiveTSS	ENSG00000100485.12	SOS2
chr14	50311421	50313183	K4me3_GM07_PQS24_fe5union_4676	43.0172078368084	51.87017234325629	57.88598261532206	62.68247305666471	49.32543666045795	53.41132534361336	0	1_ActiveTSS	ENSG00000125375.17	DMAC2L
chr14	50395662	50397406	K4me3_GM07_PQS24_fe5union_4677	42.79292753975626	48.12239054956086	50.31441250576933	37.57417173882697	40.901619102047306	47.33798607143622	0	1_ActiveTSS	ENSG00000100490.10	CDKL1
chr14	50530558	50532674	K4me3_GM07_PQS24_fe5union_4678	102.86099443366362	86.07818022120698	85.65642063251848	99.37410275879638	106.45543000917213	107.39161741095748	0	1_ActiveTSS	ENSG00000198513.14	ATL1
chr14	50560134	50561350	K4me3_GM07_PQS24_fe5union_4679	31.85329886137039	32.72317575527653	26.75614259769301	53.688158614935865	41.13925667030938	44.03662145512187	0	2_FlankTSS	ENSG00000012983.12	MAP4K5
chr1	38803925	38804355	K4me3_GM07_PQS24_fe5union_468	13.197216351892447	16.551458612684275	9.553220659427556	8.824091276014826	6.200088011086542	10.190870294963299	0	7_Repressed	NA	NA
chr14	50666221	50666445	K4me3_GM07_PQS24_fe5union_4680	15.478227417288023	10.03266246250915	4.5205879738746395	16.619973424884773	0.732427979331652	7.4913591217037245	0	1_ActiveTSS	ENSG00000151748.15	SAV1
chr14	50666563	50668874	K4me3_GM07_PQS24_fe5union_4681	73.92442665453972	90.0224338190371	96.6966505389898	91.0012199395566	90.18261701986175	76.83756658199286	0	1_ActiveTSS	ENSG00000151748.15	SAV1
chr14	50829718	50831799	K4me3_GM07_PQS24_fe5union_4682	93.03177911771175	106.7310277990445	100.19842289562071	93.5586688548694	103.24912788706102	103.80369594359885	0	2_FlankTSS	ENSG00000100503.26	NIN
chr14	50860126	50860478	K4me3_GM07_PQS24_fe5union_4683	10.905962428851462	17.12815602379199	37.09541307973601	18.533992138476854	19.977604539701268	13.056778145174663	0	1_ActiveTSS	ENSG00000100504.17	PYGL
chr14	50943210	50945448	K4me3_GM07_PQS24_fe5union_4684	52.816724202357854	53.375696350048315	54.24990734268484	55.64555218600742	72.2503378207751	68.67029481843815	0	1_ActiveTSS	ENSG00000100504.17	PYGL
chr14	51095286	51095679	K4me3_GM07_PQS24_fe5union_4685	39.609533221120614	29.460544437862616	32.86273263211249	33.67472831379667	28.916670490486105	9.617808198977698	0	2_FlankTSS	ENSG00000100505.14	TRIM9
chr14	51240165	51241281	K4me3_GM07_PQS24_fe5union_4686	101.00838422194866	85.59673276364967	120.18301942941106	91.49896772502953	107.27087138350838	114.30284324543113	0	1_ActiveTSS	ENSG00000139921.13	TMX1
chr14	51649569	51650430	K4me3_GM07_PQS24_fe5union_4687	27.74891855051154	24.741705536165455	22.889240685919063	22.7643595132796	20.556442351233628	17.883260574196708	0	1_ActiveTSS	ENSG00000139926.16	FRMD6
chr14	51650539	51651672	K4me3_GM07_PQS24_fe5union_4688	105.63149952111182	88.97812196635887	86.95225754431631	114.63965574415823	113.63558686569738	107.92825760406201	0	1_ActiveTSS	ENSG00000139926.16	FRMD6
chr14	51651912	51656885	K4me3_GM07_PQS24_fe5union_4689	63.64709333043853	61.61241032499047	58.08528571411212	58.02370743886156	57.164455559722825	69.30113851745183	0	1_ActiveTSS	ENSG00000139926.16	FRMD6
chr1	38858263	38860931	K4me3_GM07_PQS24_fe5union_469	96.56774409000522	85.79525597774679	110.55367195796677	103.75098611724569	77.69931339609545	93.99288758748678	0	1_ActiveTSS	ENSG00000116954.8	RRAGC
chr14	51860565	51861576	K4me3_GM07_PQS24_fe5union_4690	33.203198500438724	24.071140285121917	24.69687137923623	29.01237081519153	24.91818961765072	17.286228087628484	0	1_ActiveTSS	ENSG00000186469.8	GNG2
chr14	51989458	51990611	K4me3_GM07_PQS24_fe5union_4691	84.3657283530651	104.33561057750765	89.63776359767425	102.0981753555521	123.84032552339004	121.52865102966699	0	1_ActiveTSS	ENSG00000087302.9	RTRAF
chr14	52067832	52069857	K4me3_GM07_PQS24_fe5union_4692	42.39863833262256	44.727705573371985	47.66282094400986	42.48701353034305	53.717820788916036	62.72896565679905	0	1_ActiveTSS	ENSG00000087303.18	NID2
chr14	52313704	52315370	K4me3_GM07_PQS24_fe5union_4693	27.336458344352764	28.294863991289954	33.762832177733024	30.309056975265968	34.84497990341078	21.796557823943697	0	1_ActiveTSS	ENSG00000125384.7	PTGER2
chr14	52551739	52552612	K4me3_GM07_PQS24_fe5union_4694	81.9780617932595	95.05584452065	99.46816549051353	101.69628625327604	71.0217622326774	62.50182470514347	0	1_ActiveTSS	ENSG00000087301.9	TXNDC16
chr14	52552802	52554023	K4me3_GM07_PQS24_fe5union_4695	86.91327942397457	79.26672895196344	86.38445722702839	88.54840696818731	80.5110219264312	57.35642255903859	0	2_FlankTSS	ENSG00000180998.12	GPR137C
chr14	52694442	52696171	K4me3_GM07_PQS24_fe5union_4696	90.07073549097737	89.40043250608005	92.16813394289778	93.05849571302853	86.67088280790341	91.83859153040021	0	1_ActiveTSS	ENSG00000197930.13	ERO1A
chr14	52707099	52708499	K4me3_GM07_PQS24_fe5union_4697	66.14238193209296	46.53279492461005	48.52908172155777	59.461713107468476	51.99834555059236	48.47280211104771	0	1_ActiveTSS	ENSG00000100519.12	PSMC6
chr14	52730120	52731197	K4me3_GM07_PQS24_fe5union_4698	107.75149896191786	126.80460000760509	101.46620072312692	96.47690026692487	122.9691070077049	108.71351379170363	0	1_ActiveTSS	ENSG00000198252.12	STYX
chr14	52790025	52792460	K4me3_GM07_PQS24_fe5union_4699	54.2597320777983	54.6727604457855	38.758567918439326	45.58118328346553	49.56824462760456	42.875302195073075	0	1_ActiveTSS	ENSG00000100522.10	GNPNAT1
chr1	2073787	2074044	K4me3_GM07_PQS24_fe5union_47	16.660264474283107	21.021648297791725	11.224385063078985	3.725780009185282	5.563818929000512	6.254680235988872	0	2_FlankTSS	ENSG00000067606.17	PRKCZ
chr1	38872577	38873391	K4me3_GM07_PQS24_fe5union_470	96.79534786130459	102.88128214334529	101.49533432773262	49.678193835057016	97.05281961897707	97.75050936379905	0	1_ActiveTSS	ENSG00000214114.9	MYCBP
chr14	52949061	52951884	K4me3_GM07_PQS24_fe5union_4700	100.17647191367752	96.75021362930285	89.857506812654	95.94932812176144	105.66745534546239	94.17016474456004	0	1_ActiveTSS	ENSG00000073712.15	FERMT2
chr14	53151441	53153608	K4me3_GM07_PQS24_fe5union_4701	99.8927195937844	104.85161136119616	95.86753572870663	109.71232667417695	81.97254038783785	91.0721064903705	0	1_ActiveTSS	ENSG00000100523.16	DDHD1
chr14	53217533	53218062	K4me3_GM07_PQS24_fe5union_4702	12.132995648922773	19.01776717995934	28.37519737009626	26.976755480621566	43.275173672764396	31.014779197081438	0	2_FlankTSS	NA	NA
chr14	53953537	53954072	K4me3_GM07_PQS24_fe5union_4703	22.47520186246738	17.152999216321952	27.273634227866875	19.269006605351095	19.845753341101634	13.47793038540852	0	2_FlankTSS	ENSG00000125378.16	BMP4
chr14	54396421	54396709	K4me3_GM07_PQS24_fe5union_4704	26.20213183471428	22.21106037656218	26.163272227882313	42.76440189147404	19.92849538399895	29.32055326209178	0	2_FlankTSS	ENSG00000100526.20	CDKN3
chr14	54396934	54397987	K4me3_GM07_PQS24_fe5union_4705	77.73941889788921	98.33191665379172	69.0707255410536	54.41157550998891	67.17125132780075	56.94371174984475	0	1_ActiveTSS	ENSG00000100526.20	CDKN3
chr14	54440060	54441404	K4me3_GM07_PQS24_fe5union_4706	94.50265938480942	66.32611577885848	60.57366287542317	72.25363383577368	96.45739739301612	80.91069615749356	0	1_ActiveTSS	ENSG00000100528.12	CNIH1
chr14	54487984	54489492	K4me3_GM07_PQS24_fe5union_4707	76.75154908827598	67.02699781039888	76.82671900677575	81.40885043773291	81.70460878740292	95.12985317440433	0	1_ActiveTSS	ENSG00000197045.13	GMFB
chr14	54509847	54510831	K4me3_GM07_PQS24_fe5union_4708	104.30830369639682	106.12505334746844	109.06918377904141	92.17446260453066	100.03606883618451	121.40910387258296	0	1_ActiveTSS	ENSG00000100532.13	CGRRF1
chr14	54564947	54568685	K4me3_GM07_PQS24_fe5union_4709	108.1365220087602	114.85285445754253	125.76206596378282	110.83869974265507	121.36718499927058	122.99418802299407	0	1_ActiveTSS	ENSG00000020577.14	SAMD4A
chr1	38873492	38874160	K4me3_GM07_PQS24_fe5union_471	37.08878537961456	36.032255131613944	45.79822166417132	54.12644079200459	43.205235359773624	51.376235631889394	0	1_ActiveTSS	ENSG00000274944.4	RP5-864K19.6
chr14	54881231	54881651	K4me3_GM07_PQS24_fe5union_4710	15.465795106109477	24.92700687958311	26.363765158563027	17.42339811293293	23.252483665678422	10.359338191398882	0	1_ActiveTSS	ENSG00000131979.20	GCH1
chr14	54881726	54881993	K4me3_GM07_PQS24_fe5union_4711	5.546207674527356	7.9110573081975195	15.903227311484963	16.754564281094222	4.491997918442657	2.6913000026352836	0	1_ActiveTSS	ENSG00000131979.20	GCH1
chr14	54901734	54903248	K4me3_GM07_PQS24_fe5union_4712	81.99590420027613	56.455124495777746	78.24913316562431	77.82707157612074	63.35587098035047	66.7885867856816	0	2_FlankTSS	ENSG00000131979.20	GCH1
chr14	55026410	55028664	K4me3_GM07_PQS24_fe5union_4713	62.0982360469689	54.98005973502666	47.01940023392884	58.21338445658107	42.05633145146682	47.13276975728828	0	1_ActiveTSS	ENSG00000180008.9	SOCS4
chr14	55051598	55052865	K4me3_GM07_PQS24_fe5union_4714	93.76572727102099	109.51970780239839	111.93613016548608	98.24352622561429	121.26852891551763	102.75713844548653	0	1_ActiveTSS	ENSG00000168175.15	MAPK1IP1L
chr14	55128869	55131451	K4me3_GM07_PQS24_fe5union_4715	80.60471137136359	84.14042961617432	84.00256389745527	95.0823997935762	58.49258777411817	70.69446989377542	0	1_ActiveTSS	ENSG00000131981.16	LGALS3
chr14	55190262	55191635	K4me3_GM07_PQS24_fe5union_4716	66.49231029219443	41.14935129942872	30.60388283620132	27.950667206819983	37.067547802775934	27.711000519705664	0	1_ActiveTSS	ENSG00000126787.13	DLGAP5
chr14	55191700	55192233	K4me3_GM07_PQS24_fe5union_4717	25.247714812617176	32.991733963857236	28.72900760264841	33.939058839794384	40.07926267647119	38.598318816872904	0	1_ActiveTSS	ENSG00000126787.13	DLGAP5
chr14	55271317	55272600	K4me3_GM07_PQS24_fe5union_4718	144.04209453904687	152.89747462905905	147.2189134012678	174.68963353496198	170.83794526551424	152.78087636187433	0	1_ActiveTSS	ENSG00000178974.11	FBXO34
chr14	55410656	55412447	K4me3_GM07_PQS24_fe5union_4719	81.33055540797521	78.34957357619096	90.37315623667408	83.38049533694766	74.62538459839928	69.98196926276246	0	1_ActiveTSS	ENSG00000126775.9	ATG14
chr1	38941330	38941874	K4me3_GM07_PQS24_fe5union_472	32.65017440454717	14.903671321847778	20.784537267425357	24.718276916075688	27.86829035151716	18.687494198105576	0	1_ActiveTSS	ENSG00000158315.11	RHBDL2
chr14	55579084	55581564	K4me3_GM07_PQS24_fe5union_4720	105.77723163696686	85.95207611157174	115.42339214205387	93.72723333243758	93.793798259133	103.31555641094981	0	1_ActiveTSS	ENSG00000126777.18	KTN1
chr14	56117661	56119901	K4me3_GM07_PQS24_fe5union_4721	92.74721704639893	103.85313060419216	114.32434027459144	120.30122957021062	97.22476302883314	104.81227301860926	0	2_FlankTSS	ENSG00000139946.10	PELI2
chr14	56579635	56580663	K4me3_GM07_PQS24_fe5union_4722	123.64963849273119	97.6648991793499	121.52714550412546	117.39134950355395	122.82776921499743	176.12904791149282	0	1_ActiveTSS	ENSG00000070269.14	TMEM260
chr14	57267867	57270178	K4me3_GM07_PQS24_fe5union_4723	74.94298315358813	84.35174210952705	76.21494770218155	64.545720507252355	83.89120504502408	81.00557006503749	0	1_ActiveTSS	ENSG00000053770.12	AP5M1
chr14	57389878	57392391	K4me3_GM07_PQS24_fe5union_4724	82.22529757208517	74.67207270146086	75.15343913197589	97.00964195829995	70.87758530564334	81.14692100279531	0	1_ActiveTSS	ENSG00000139977.14	NAA30
chr14	58151294	58152897	K4me3_GM07_PQS24_fe5union_4725	58.699184374282545	64.73283790610624	59.89318728822762	62.153187157114566	76.07192645685373	63.12317854254814	0	2_FlankTSS	ENSG00000139971.15	ARMH4
chr14	58199413	58201538	K4me3_GM07_PQS24_fe5union_4726	60.49158935022708	51.5591716264006	56.44797198502876	60.050225067197736	56.841973488944745	59.832721771066126	0	1_ActiveTSS	ENSG00000131966.14	ACTR10
chr14	58239015	58239229	K4me3_GM07_PQS24_fe5union_4727	2.48878603219089	14.945760253387636	6.143426867189725	11.14648739762098	25.735767786815558	30.569902587872146	0	2_FlankTSS	ENSG00000139971.15	ARMH4
chr14	58239977	58240696	K4me3_GM07_PQS24_fe5union_4728	37.80155741523691	24.90837718708832	14.17533304938781	15.928625532764725	30.72607558778872	38.58711717582894	4	2_FlankTSS	ENSG00000139971.15	ARMH4
chr14	58244019	58244668	K4me3_GM07_PQS24_fe5union_4729	23.07467604503494	17.718346037078447	37.990475567629524	17.78289316670467	29.85594526025415	26.35215771838541	0	1_ActiveTSS	ENSG00000139971.15	ARMH4
chr1	38990768	38992814	K4me3_GM07_PQS24_fe5union_473	110.29713143905228	114.02038035844643	117.7437578833907	126.82950277553972	122.53221118830744	111.83523277779018	0	1_ActiveTSS	ENSG00000174574.16	AKIRIN1
chr14	58244728	58246313	K4me3_GM07_PQS24_fe5union_4730	85.26479036447844	63.711620309728374	61.116940130890505	53.883914140018504	60.74271499853358	61.436959752359314	0	1_ActiveTSS	ENSG00000100567.13	PSMA3
chr14	58296546	58298171	K4me3_GM07_PQS24_fe5union_4731	64.70120546831697	47.031163277390064	56.0503816402368	57.60028642008751	45.41740438788581	43.11206996538059	0	1_ActiveTSS	ENSG00000139971.15	ARMH4
chr14	58298351	58300144	K4me3_GM07_PQS24_fe5union_4732	163.22752304843297	144.75845621808926	138.45240574399878	156.1576149568418	174.42257415292488	126.88015079221913	0	1_ActiveTSS	ENSG00000032219.19	ARID4A
chr14	58395936	58396424	K4me3_GM07_PQS24_fe5union_4733	25.855334892153213	50.6951623136372	28.719029481085947	26.062955534075712	64.13237099296528	42.35761088851	0	3_Txn	ENSG00000196860.8	TOMM20L
chr14	58426314	58429004	K4me3_GM07_PQS24_fe5union_4734	73.87221993496176	66.13663393858003	51.468075386439615	70.72013782157579	59.125875340528765	67.11037935262505	0	1_ActiveTSS	ENSG00000100578.18	KIAA0586
chr14	58637219	58639755	K4me3_GM07_PQS24_fe5union_4735	80.88657745997368	80.54862199048954	79.8145080627668	78.5092486348725	78.67119431560648	62.73676917213281	0	2_FlankTSS	ENSG00000165617.15	DACT1
chr14	59187868	59188487	K4me3_GM07_PQS24_fe5union_4736	45.10627273060378	43.98795707453153	60.79918034462891	35.62103762113554	58.291980730193856	50.15552344550892	0	2_FlankTSS	ENSG00000100592.16	DAAM1
chr14	59188597	59190438	K4me3_GM07_PQS24_fe5union_4737	85.63829742775107	81.57421900999461	76.76318616927276	66.50173532140252	79.15561497045488	79.15125873059823	0	1_ActiveTSS	ENSG00000100592.16	DAAM1
chr14	59464273	59465426	K4me3_GM07_PQS24_fe5union_4738	36.06642585853447	36.34638837813658	54.26642864653881	45.55970162565219	43.43740173646963	53.90526069904912	0	2_FlankTSS	ENSG00000181619.11	GPR135
chr14	59482487	59485468	K4me3_GM07_PQS24_fe5union_4739	79.88285000305267	68.96680850002667	64.12193164024043	60.51485649296167	76.738938669636	69.04269218919266	0	1_ActiveTSS	ENSG00000126790.12	L3HYPDH
chr1	39026182	39027486	K4me3_GM07_PQS24_fe5union_474	71.9711833155287	50.72815500083413	60.74652248112454	56.16447096529879	42.668926792542905	58.3641628080448	0	1_ActiveTSS	ENSG00000168653.11	NDUFS5
chr14	59870311	59870972	K4me3_GM07_PQS24_fe5union_4740	18.516432237599975	23.89560515292666	31.1730284701965	24.15948226916793	38.24077204916563	11.524580926520866	0	7_Repressed	ENSG00000139970.17	RTN1
chr14	59965476	59965810	K4me3_GM07_PQS24_fe5union_4741	10.511928548833598	18.949860309261233	19.85937767177334	27.24345412184456	11.95416832506527	42.4938207937467	0	2_FlankTSS	ENSG00000131951.11	LRRC9
chr14	60091103	60093805	K4me3_GM07_PQS24_fe5union_4742	63.36304536475518	49.98670996051511	57.460103889810405	51.20010245048768	45.602900116028486	60.261379762972915	0	1_ActiveTSS	ENSG00000126773.13	PCNX4
chr14	60164348	60165505	K4me3_GM07_PQS24_fe5union_4743	82.93316483957726	83.10014987177667	74.63325494841446	75.90282632473846	74.89420440925969	87.24945702184964	0	1_ActiveTSS	ENSG00000126773.13	PCNX4
chr14	60248243	60249035	K4me3_GM07_PQS24_fe5union_4744	53.798001099883884	61.473298961695	75.82661824271008	56.286045329422784	51.03602039332462	55.730422436992946	0	2_FlankTSS	ENSG00000100614.18	PPM1A
chr14	60249158	60250786	K4me3_GM07_PQS24_fe5union_4745	115.26072059176475	147.81507331398674	147.70999970481725	137.71046772624567	147.08913687514	149.92978382034738	0	2_FlankTSS	ENSG00000100614.18	PPM1A
chr14	60647442	60649530	K4me3_GM07_PQS24_fe5union_4746	34.099257360435026	30.02412485486223	25.098076211049783	30.057588385380132	29.46955762737746	25.723430583788783	0	8_TssBiv	ENSG00000126778.12	SIX1
chr14	60649599	60649892	K4me3_GM07_PQS24_fe5union_4747	25.22036466739949	29.23955728388771	31.830166918235566	7.781575734935451	25.564382770185247	24.616960985062587	0	8_TssBiv	ENSG00000126778.12	SIX1
chr14	60656874	60657905	K4me3_GM07_PQS24_fe5union_4748	28.896405196244135	45.09596236684225	47.46785021463392	38.295252675935274	53.46932471396865	52.28692554779827	0	2_FlankTSS	ENSG00000126778.12	SIX1
chr14	60721326	60724380	K4me3_GM07_PQS24_fe5union_4749	94.34800350987103	99.7507961990236	113.02601866649702	109.94487068476924	119.31984988658316	99.1898945055767	0	1_ActiveTSS	ENSG00000100625.9	SIX4
chr1	39080876	39082182	K4me3_GM07_PQS24_fe5union_475	46.93176527263071	81.61414849840882	71.17777954937398	68.17511460409118	75.29160053765146	58.76297834428228	0	2_FlankTSS	ENSG00000127603.31	MACF1
chr14	60734621	60735712	K4me3_GM07_PQS24_fe5union_4750	67.33002432364937	63.653027591898415	57.759791648078746	68.69014358244524	42.00509995995558	49.023052707703975	0	1_ActiveTSS	ENSG00000020426.11	MNAT1
chr14	60980341	60982369	K4me3_GM07_PQS24_fe5union_4751	67.02251599956246	50.95428226358136	59.329373526946455	46.24869169774014	54.671217995017074	60.3627376039981	0	1_ActiveTSS	ENSG00000139974.16	SLC38A6
chr14	61695469	61699361	K4me3_GM07_PQS24_fe5union_4752	79.79075202607444	75.49011868056212	65.27563963533414	63.95706002389631	71.89459262266139	72.12761030853842	0	1_ActiveTSS	ENSG00000100644.17	HIF1A
chr14	61762325	61763836	K4me3_GM07_PQS24_fe5union_4753	66.74763884040128	55.74286395201578	36.232282947067034	48.35067898441805	56.64114164124575	54.66923520481119	0	1_ActiveTSS	ENSG00000023608.5	SNAPC1
chr14	61763939	61764368	K4me3_GM07_PQS24_fe5union_4754	24.333249728255176	12.742060320285894	1.9835296196899561	4.72270654083094	5.644187383207471	14.048740492352879	0	2_FlankTSS	ENSG00000023608.5	SNAPC1
chr14	61812458	61812727	K4me3_GM07_PQS24_fe5union_4755	14.216648241671917	25.042087376864043	22.902467128521245	13.315185255253873	3.627870416789518	27.747449340619433	0	7_Repressed	ENSG00000139973.17	SYT16
chr14	63204285	63205467	K4me3_GM07_PQS24_fe5union_4756	24.90450672594625	15.534020915429313	17.301249006810757	23.371631138268636	28.067901692812395	27.69610349459419	0	1_ActiveTSS	ENSG00000126785.13	RHOJ
chr14	63541975	63543403	K4me3_GM07_PQS24_fe5union_4757	137.43554351669917	119.234625169021	126.6718060367641	102.93189260199716	130.03444138803596	143.92979139573077	0	1_ActiveTSS	ENSG00000154001.14	PPP2R5E
chr14	63543570	63544298	K4me3_GM07_PQS24_fe5union_4758	116.51275137043258	106.59075778198367	62.005401562796365	75.24241243608579	79.56266057710647	93.90159057501899	0	1_ActiveTSS	ENSG00000154001.14	PPP2R5E
chr14	63640805	63641951	K4me3_GM07_PQS24_fe5union_4759	44.311360665710644	40.83416711455154	34.091201371607745	51.002232272059956	43.707662807056195	36.80633547017153	0	1_ActiveTSS	ENSG00000140006.12	WDR89
chr1	39104729	39107278	K4me3_GM07_PQS24_fe5union_476	73.1568889431124	72.47014749527631	82.09228356443451	73.91325702389592	80.17591970957103	72.51652157711747	0	1_ActiveTSS	ENSG00000127603.31	MACF1
chr14	63642121	63642476	K4me3_GM07_PQS24_fe5union_4760	16.809045042910203	13.358451498906586	33.73175105874446	15.425754010524681	36.10759664829865	44.4496361731345	0	1_ActiveTSS	ENSG00000140006.12	WDR89
chr14	63642564	63642922	K4me3_GM07_PQS24_fe5union_4761	17.881691821385985	14.32069207116237	7.427847475968846	11.78108069614264	19.939085403049845	13.905361436259396	0	1_ActiveTSS	ENSG00000140006.12	WDR89
chr14	63726353	63728521	K4me3_GM07_PQS24_fe5union_4762	74.2407160326977	74.35204797447011	66.55969686213686	79.20519371763925	73.79246840295755	75.8218545338826	0	1_ActiveTSS	ENSG00000126821.8	SGPP1
chr14	63852695	63854241	K4me3_GM07_PQS24_fe5union_4763	92.55892663779247	95.54784562061359	104.78159440974235	95.13513643066779	98.08555785772526	61.69583729784712	0	2_FlankTSS	ENSG00000054654.19	SYNE2
chr14	64337752	64338800	K4me3_GM07_PQS24_fe5union_4764	66.8321189640275	54.81429757295043	75.10428129563888	76.88644125079172	63.26353901287417	57.92087184884345	0	1_ActiveTSS	ENSG00000140009.19	ESR2
chr14	64339055	64339267	K4me3_GM07_PQS24_fe5union_4765	30.048661546633262	15.936217679132247	35.0508630249592	37.22448117473023	24.217299876144796	21.238345980006677	0	2_FlankTSS	ENSG00000140009.19	ESR2
chr14	64387156	64388099	K4me3_GM07_PQS24_fe5union_4766	49.62873152178684	42.93262043628338	44.628927396749795	58.11539014491956	54.0780232009286	47.30859788344442	0	1_ActiveTSS	ENSG00000100714.17	MTHFD1
chr14	64388230	64389798	K4me3_GM07_PQS24_fe5union_4767	58.80127978560778	34.4072707395377	43.58324371931241	42.581108553815795	37.01918312777134	36.296535603106236	0	1_ActiveTSS	ENSG00000100714.17	MTHFD1
chr14	64465008	64466229	K4me3_GM07_PQS24_fe5union_4768	64.11113778132109	77.9900174785541	83.80412643190063	58.8884730419163	70.40095503377755	71.94343598883945	0	2_FlankTSS	ENSG00000179841.8	AKAP5
chr14	64502621	64506321	K4me3_GM07_PQS24_fe5union_4769	93.1737074813789	85.88534872025159	82.82119637019957	84.47151031036887	88.34831612789122	99.99458938927404	0	1_ActiveTSS	ENSG00000126804.14	ZBTB1
chr1	39408282	39408635	K4me3_GM07_PQS24_fe5union_477	18.96332473364179	34.940446718996895	34.784647605671616	33.74416996982045	48.21990436166457	38.700487714130055	0	1_ActiveTSS	ENSG00000127603.31	MACF1
chr14	64539513	64540312	K4me3_GM07_PQS24_fe5union_4770	32.83773270110059	39.25517295992515	53.305862813778496	57.84598893198525	49.29846258537156	33.80343635704524	0	1_ActiveTSS	ENSG00000126803.10	HSPA2
chr14	64542079	64542802	K4me3_GM07_PQS24_fe5union_4771	27.287942896190067	18.491658438277497	18.73114509262775	15.681783122732558	17.367279707557532	20.4406600972464	0	8_TssBiv	ENSG00000126803.10	HSPA2
chr14	64549897	64550191	K4me3_GM07_PQS24_fe5union_4772	15.913358308537083	17.38069642920736	36.027222924244626	16.361229884234117	21.537471681233534	28.623278794100425	0	2_FlankTSS	ENSG00000165807.8	PPP1R36
chr14	64704304	64705559	K4me3_GM07_PQS24_fe5union_4773	82.3735021893744	60.656272520077415	72.03785243542515	67.20868065007241	68.94221106180446	62.44172383494858	0	2_FlankTSS	ENSG00000126822.18	PLEKHG3
chr14	64914362	64915457	K4me3_GM07_PQS24_fe5union_4774	96.55757140519434	114.1106543845686	94.85390802533674	101.64951701689766	101.77720482740312	100.47978895419648	0	1_ActiveTSS	ENSG00000125954.13	CHURC1-FNTB
chr14	64971443	64972811	K4me3_GM07_PQS24_fe5union_4775	62.816106170737235	66.65854952709147	81.81844363861035	67.25527538392714	68.72490330526121	55.966147824424034	0	2_FlankTSS	ENSG00000139998.16	RAB15
chr14	64986856	64988198	K4me3_GM07_PQS24_fe5union_4776	51.91066138916665	54.286191954460364	65.68742858294637	53.84799848790439	46.27180287330145	67.02130604238435	0	1_ActiveTSS	ENSG00000257365.8	FNTB
chr14	65101216	65102575	K4me3_GM07_PQS24_fe5union_4777	150.42887948632875	124.4906403521479	123.89733542629229	117.6041058687491	140.39572604086973	147.48424634699464	0	2_FlankTSS	ENSG00000125952.20	MAX
chr14	65102831	65103531	K4me3_GM07_PQS24_fe5union_4778	53.814999459895276	57.06189831431249	45.70428405989964	63.58689296916803	54.328981893100114	47.41362777186029	0	1_ActiveTSS	ENSG00000125952.20	MAX
chr14	65411832	65414166	K4me3_GM07_PQS24_fe5union_4779	101.29757661205386	107.66194869221515	120.49432534829928	112.3668186941338	91.01428862571548	89.35721278308557	0	1_ActiveTSS	ENSG00000033170.17	FUT8
chr1	39408946	39411006	K4me3_GM07_PQS24_fe5union_478	87.26512002854078	76.86050080100306	80.61259116587738	79.73138661253314	84.48643789442183	75.71795997017992	0	1_ActiveTSS	ENSG00000127603.31	MACF1
chr14	66507103	66507915	K4me3_GM07_PQS24_fe5union_4780	41.64395544426972	31.557462261902014	53.88813331476527	27.89581641846805	41.44793387913434	20.60187699737914	0	2_FlankTSS	ENSG00000171723.16	GPHN
chr14	66508049	66509768	K4me3_GM07_PQS24_fe5union_4781	104.99518558156048	113.65886334434076	121.32247668447464	96.58523797591391	102.93772697921986	94.23823336104776	0	2_FlankTSS	ENSG00000171723.16	GPHN
chr14	67240265	67241117	K4me3_GM07_PQS24_fe5union_4782	31.628500050114837	20.843957730114163	26.966224864869435	33.357994330557496	20.637465589560524	31.15462401996315	0	1_ActiveTSS	ENSG00000072415.10	MPP5
chr14	67241248	67242797	K4me3_GM07_PQS24_fe5union_4783	109.21139275419296	73.853637505084	80.9788324282214	83.76819101465543	105.34440814975093	105.91877466272486	0	1_ActiveTSS	ENSG00000072415.10	MPP5
chr14	67358620	67359992	K4me3_GM07_PQS24_fe5union_4784	94.79662645703885	65.66709314836147	65.02948366465525	76.00033057041284	83.35968489890881	88.10710225053285	0	1_ActiveTSS	ENSG00000100554.12	ATP6V1D
chr14	67360262	67361313	K4me3_GM07_PQS24_fe5union_4785	104.5387268655327	63.33404932706361	74.3676824304598	94.3762887508917	93.88631381297799	75.21775940965478	0	1_ActiveTSS	ENSG00000134001.15	EIF2S1
chr14	67411744	67412498	K4me3_GM07_PQS24_fe5union_4786	25.290684586337992	49.243360219042536	42.851421530477786	31.2916165491364	48.92616222239178	37.894940860613964	0	2_FlankTSS	ENSG00000100558.9	PLEK2
chr14	67514609	67515857	K4me3_GM07_PQS24_fe5union_4787	95.13467505020333	110.2371051403131	111.67829626559988	106.44849539450853	79.43217053481176	80.2967575013689	0	2_FlankTSS	ENSG00000198133.9	TMEM229B
chr14	67532728	67533647	K4me3_GM07_PQS24_fe5union_4788	34.413503139725506	45.709257864617214	35.41238165491096	45.3614359289295	36.58056042479104	27.276524512987542	0	2_FlankTSS	ENSG00000054690.14	PLEKHH1
chr14	67599480	67600731	K4me3_GM07_PQS24_fe5union_4789	48.70460761445604	53.53709495132973	55.351535637229325	67.9980084812068	61.32666571318127	72.87768893275727	0	2_FlankTSS	ENSG00000100564.9	PIGH
chr1	39411127	39411857	K4me3_GM07_PQS24_fe5union_479	33.27213458193093	20.07973367024769	32.6356581591762	22.638698460150238	15.625591525051833	12.307247357842519	0	2_FlankTSS	ENSG00000127603.31	MACF1
chr14	67619433	67620396	K4me3_GM07_PQS24_fe5union_4790	32.255534527880535	36.82432738091102	48.50899337526759	29.931033982886202	29.696811313668356	40.67144923489812	0	1_ActiveTSS	ENSG00000081181.8	ARG2
chr14	67673473	67675442	K4me3_GM07_PQS24_fe5union_4791	72.89938536158569	92.91610659723403	88.22554138765672	74.77178959058594	93.22672612733504	89.8471880172097	0	1_ActiveTSS	ENSG00000100568.11	VTI1B
chr14	67694665	67695884	K4me3_GM07_PQS24_fe5union_4792	77.44715897758346	72.94581178825548	101.52748021275102	78.6735368311239	80.49692409184573	68.48881023554215	0	1_ActiveTSS	ENSG00000072042.13	RDH11
chr14	67815478	67816994	K4me3_GM07_PQS24_fe5union_4793	57.577805405005016	60.231417290482696	58.432967195441215	52.9276888643823	45.16850229012711	45.51452253758959	0	1_ActiveTSS	ENSG00000072121.17	ZFYVE26
chr14	67819379	67820530	K4me3_GM07_PQS24_fe5union_4794	63.019957833627664	61.88481722761323	58.25498537274178	50.424377819150635	48.6566176058403	60.03449449488725	0	1_ActiveTSS	ENSG00000182185.18	RAD51B
chr14	68788527	68793094	K4me3_GM07_PQS24_fe5union_4795	102.11366305394996	93.49548197606217	81.42100701775051	100.01856669462185	72.2467317165641	108.17341518962745	0	1_ActiveTSS	ENSG00000185650.10	ZFP36L1
chr14	68793410	68794517	K4me3_GM07_PQS24_fe5union_4796	44.46495268971975	42.608294274288774	43.94956032202052	43.1585998860131	30.474187494285253	37.01678956817921	0	1_ActiveTSS	ENSG00000185650.10	ZFP36L1
chr14	68794779	68796437	K4me3_GM07_PQS24_fe5union_4797	63.224466009840626	63.858332674688654	58.55689887226021	56.86910783750022	53.573598552765716	57.11609962187834	0	1_ActiveTSS	ENSG00000185650.10	ZFP36L1
chr14	68976750	68979365	K4me3_GM07_PQS24_fe5union_4798	120.38725600666407	117.02828534912399	124.07613221232909	110.41107706642391	133.63195083618066	123.02909763270881	0	1_ActiveTSS	ENSG00000072110.16	ACTN1
chr14	68979508	68980382	K4me3_GM07_PQS24_fe5union_4799	48.49727948929121	55.16061405180705	52.42884100538955	65.21959204567008	57.216189523113556	44.52790402932881	0	1_ActiveTSS	ENSG00000072110.16	ACTN1
chr1	2189783	2190518	K4me3_GM07_PQS24_fe5union_48	19.894539556797877	17.214801382526236	6.109939151884347	12.697389355601947	12.321146408303626	31.307594179529385	0	2_FlankTSS	ENSG00000162585.17	FAAP20
chr1	39514735	39515088	K4me3_GM07_PQS24_fe5union_480	10.372139862113592	13.912409051001353	5.869758622301482	14.953591430087837	19.652565923885724	9.41331412931105	0	7_Repressed	ENSG00000183682.8	BMP8A
chr14	69151209	69154084	K4me3_GM07_PQS24_fe5union_4800	107.33878446274431	118.85052712396165	106.97278899970664	112.25761228223269	119.59198248191157	117.2282961884752	0	1_ActiveTSS	ENSG00000139990.18	DCAF5
chr14	69191378	69192349	K4me3_GM07_PQS24_fe5union_4801	85.6380614128059	96.92034676219001	96.40269559650179	84.01032015754211	102.73582774034321	125.13703895890279	0	1_ActiveTSS	ENSG00000081177.18	EXD2
chr14	69259697	69261343	K4me3_GM07_PQS24_fe5union_4802	24.3732514968028	20.849048773050214	48.10544063343234	23.17314615752885	31.630258420453693	19.804160326740657	0	2_FlankTSS	ENSG00000100626.17	GALNT16
chr14	69397163	69399771	K4me3_GM07_PQS24_fe5union_4803	90.09692097498882	70.76018739701753	76.95929883780666	75.47118818836962	78.93046454017103	87.53828097422294	0	1_ActiveTSS	ENSG00000029364.12	SLC39A9
chr14	69611584	69613152	K4me3_GM07_PQS24_fe5union_4804	103.66549472895355	103.1787433122632	78.00727693093343	107.9872365552915	128.94701257799957	102.49890529548907	0	1_ActiveTSS	ENSG00000100647.8	SUSD6
chr14	69766554	69768873	K4me3_GM07_PQS24_fe5union_4805	86.95772816394428	80.12938763215544	82.53768254296158	76.89919841298803	90.47408343808384	96.45490691009687	0	1_ActiveTSS	ENSG00000100650.16	SRSF5
chr14	70187680	70188135	K4me3_GM07_PQS24_fe5union_4806	14.445963056817174	34.08348091026095	13.376498713127699	14.871733362599109	10.61534875084389	5.96570075982743	0	8_TssBiv	ENSG00000100678.19	SLC8A3
chr14	70188237	70189408	K4me3_GM07_PQS24_fe5union_4807	26.6563190560569	22.039706738430404	31.40499494825776	31.168948710941223	20.068945053039982	16.63223481338157	0	7_Repressed	ENSG00000100678.19	SLC8A3
chr14	70254584	70254847	K4me3_GM07_PQS24_fe5union_4808	18.249687387200154	14.58629407956922	15.74066508102894	2.1529963633348457	13.686329567896557	2.9612344531072967	0	7_Repressed	NA	NA
chr14	70358511	70359762	K4me3_GM07_PQS24_fe5union_4809	76.53128028380125	74.46279195286482	60.28300885836497	76.40396322169079	61.4713787360278	70.01895911334888	0	1_ActiveTSS	ENSG00000133983.16	COX16
chr1	39559252	39559675	K4me3_GM07_PQS24_fe5union_481	28.974162494745975	41.22080113810854	41.56099459446533	26.421151062828553	27.75858455425426	30.98034617472121	0	1_ActiveTSS	ENSG00000090621.15	PABPC4
chr14	70359840	70360269	K4me3_GM07_PQS24_fe5union_4810	9.26494082290308	17.41648121334891	47.1782520043256	19.066228448962793	37.7850651862972	29.564320533011387	0	1_ActiveTSS	ENSG00000133983.16	COX16
chr14	70416260	70417204	K4me3_GM07_PQS24_fe5union_4811	62.94647723408025	58.98919375221666	101.44280540576615	65.56862135803709	57.501161289125164	68.30820882649995	0	1_ActiveTSS	ENSG00000213463.5	SYNJ2BP
chr14	70599666	70601176	K4me3_GM07_PQS24_fe5union_4812	67.93713013379245	53.761023807106056	57.622615884517856	50.83821223610731	45.892174273091634	49.1956978813073	0	1_ActiveTSS	ENSG00000133997.12	MED6
chr14	70641536	70642530	K4me3_GM07_PQS24_fe5union_4813	33.930753956812076	24.095940994863145	51.39634048649519	44.82303062095335	40.51795850305609	26.831413705457887	0	2_FlankTSS	ENSG00000133985.3	TTC9
chr14	70808783	70809964	K4me3_GM07_PQS24_fe5union_4814	55.109014200353535	38.53437330653101	46.925671089269606	46.15365465964692	36.05438692407042	26.820951040637706	0	2_FlankTSS	ENSG00000006432.16	MAP3K9
chr14	70821516	70822975	K4me3_GM07_PQS24_fe5union_4815	44.11744089874234	58.40717034748702	67.57607393853777	52.910550291369866	59.93560062259396	51.97013146760825	0	2_FlankTSS	ENSG00000006432.16	MAP3K9
chr14	70906970	70909330	K4me3_GM07_PQS24_fe5union_4816	124.533576063499	126.85627606793012	103.11087081865848	101.44952142793959	119.66306445631412	141.07716435069102	0	1_ActiveTSS	ENSG00000100731.16	PCNX1
chr14	71319852	71320282	K4me3_GM07_PQS24_fe5union_4817	17.160752805018777	16.28534396445714	15.67796803196578	36.55632459215662	12.60739381776908	34.021085477593125	0	1_ActiveTSS	ENSG00000197555.10	SIPA1L1
chr14	71320386	71322234	K4me3_GM07_PQS24_fe5union_4818	119.8395682904199	130.29315758970247	128.58292744940752	122.66516101931123	110.97010957491419	117.85348630872306	0	1_ActiveTSS	ENSG00000197555.10	SIPA1L1
chr14	72891809	72894872	K4me3_GM07_PQS24_fe5union_4819	95.12498270875845	73.69682157907128	71.89185571265567	73.55678239007307	63.1601653618206	57.199468948288406	0	2_FlankTSS	ENSG00000205683.12	DPF3
chr1	39573993	39576884	K4me3_GM07_PQS24_fe5union_482	95.01633132667281	69.76546399893665	74.17123421615025	77.48665806106797	86.414882514957	76.03676528620358	0	1_ActiveTSS	ENSG00000090621.15	PABPC4
chr14	72925799	72926236	K4me3_GM07_PQS24_fe5union_4820	17.17741425884622	32.95900347780347	24.140633476854855	30.120556123134783	26.267307416895648	41.76436529267747	0	1_ActiveTSS	ENSG00000119599.17	DCAF4
chr14	72926364	72927764	K4me3_GM07_PQS24_fe5union_4821	74.46705749724642	79.43992780164007	73.04054545485921	80.16554741009604	68.1117610958887	72.37542974035703	0	1_ActiveTSS	ENSG00000119599.17	DCAF4
chr14	73026127	73027149	K4me3_GM07_PQS24_fe5union_4822	71.90644418911096	78.17065501010171	105.88802128744236	85.72297146009079	101.95729607799741	77.08794473940888	0	1_ActiveTSS	ENSG00000165861.14	ZFYVE1
chr14	73057914	73058324	K4me3_GM07_PQS24_fe5union_4823	28.40025036542651	19.975942354604317	13.614947309551857	20.954615873309404	10.742112762638419	27.454447242447653	0	1_ActiveTSS	ENSG00000119707.14	RBM25
chr14	73058491	73060122	K4me3_GM07_PQS24_fe5union_4824	83.34664100143262	82.49891114929103	72.36201542253865	68.93504209201512	70.3911307317064	78.7711652550607	0	1_ActiveTSS	ENSG00000119707.14	RBM25
chr14	73136145	73137858	K4me3_GM07_PQS24_fe5union_4825	71.71810584453873	75.59738719107848	84.220381065006407	65.34635190311255	60.042315855601494	80.60772213586283	0	1_ActiveTSS	ENSG00000080815.19	PSEN1
chr14	73245638	73246387	K4me3_GM07_PQS24_fe5union_4826	23.033470729296084	30.139468603144834	17.214660306073473	28.031984192169386	26.168190622179914	29.219558591473625	0	2_FlankTSS	ENSG00000100767.17	PAPLN
chr14	73270082	73270474	K4me3_GM07_PQS24_fe5union_4827	21.41909611617826	16.605456114909014	25.142717986748146	3.6280083474230516	29.78780983922226	12.561536405629091	0	2_FlankTSS	ENSG00000100767.17	PAPLN
chr14	73457196	73458651	K4me3_GM07_PQS24_fe5union_4828	138.58443382422047	160.01278458262166	139.10288735296	120.99604084493687	167.27457334211175	167.21408889086558	0	1_ActiveTSS	ENSG00000133961.21	NUMB
chr14	73490578	73492158	K4me3_GM07_PQS24_fe5union_4829	71.14951886490593	63.351659590611874	70.56021842408768	76.43582556094964	66.47236285019096	67.68962639008993	0	2_FlankTSS	ENSG00000170468.8	RIOX1
chr1	39738815	39739802	K4me3_GM07_PQS24_fe5union_483	65.23418837463733	58.420578746630916	57.834644306801685	71.35368978328174	49.86027202904344	70.79678927290037	0	1_ActiveTSS	ENSG00000084072.17	PPIE
chr14	73537269	73537493	K4me3_GM07_PQS24_fe5union_4830	11.916370264634995	12.963740811322342	6.049610376802827	15.175488619892258	17.376222406212985	15.742979936451642	0	1_ActiveTSS	ENSG00000184227.8	ACOT1
chr14	73537667	73538171	K4me3_GM07_PQS24_fe5union_4831	21.325557774930164	21.140984153979588	17.879748512915942	22.365253104690254	13.944193981988423	7.8787011224958885	0	2_FlankTSS	ENSG00000184227.8	ACOT1
chr14	73568460	73570656	K4me3_GM07_PQS24_fe5union_4832	32.52876854996531	36.858336931028504	26.252637756777613	30.98223184607524	35.128664648803976	37.18780435509093	0	1_ActiveTSS	ENSG00000119673.15	ACOT2
chr14	73591699	73592168	K4me3_GM07_PQS24_fe5union_4833	22.476134155742535	34.70996729859394	20.89233985467612	36.40442649111291	20.171737534737705	18.85958238471179	0	2_FlankTSS	ENSG00000177465.5	ACOT4
chr14	73612193	73613254	K4me3_GM07_PQS24_fe5union_4834	23.467047786978565	44.7473172811238	34.55867575215537	32.359651093777835	53.47445512983185	43.37229954669994	0	2_FlankTSS	ENSG00000205669.4	ACOT6
chr14	73633682	73634384	K4me3_GM07_PQS24_fe5union_4835	19.34212597613774	12.831943686382626	28.63417849179921	10.311705481290211	40.991790027457526	22.20295909614427	0	2_FlankTSS	ENSG00000119661.15	DNAL1
chr14	73644426	73644813	K4me3_GM07_PQS24_fe5union_4836	10.167895802954797	16.228631006638242	11.977943389661457	36.029397090189995	42.87983061248359	15.455348314636284	0	1_ActiveTSS	ENSG00000119661.15	DNAL1
chr14	73644920	73645624	K4me3_GM07_PQS24_fe5union_4837	71.49991690297068	84.48700109619986	62.5781125340708	86.10717454877137	67.4163792778314	82.99284671445974	0	1_ActiveTSS	ENSG00000119661.15	DNAL1
chr14	73711911	73714496	K4me3_GM07_PQS24_fe5union_4838	70.96488265235747	68.40141319982887	68.22862890431672	64.68235448240104	56.70670114673171	75.87555879814778	0	1_ActiveTSS	ENSG00000176903.5	PNMA1
chr14	73758376	73760155	K4me3_GM07_PQS24_fe5union_4839	122.26282833833308	92.60085474934748	92.84940616194697	107.19079179443547	111.16789059326072	101.38323522438394	0	1_ActiveTSS	ENSG00000156030.13	MIDEAS
chr1	39882418	39883613	K4me3_GM07_PQS24_fe5union_484	56.41568498505313	61.97658472408024	69.9101197428623	73.48130887879078	79.11921418147828	67.8135740669342	0	1_ActiveTSS	ENSG00000043514.17	TRIT1
chr14	73785808	73787959	K4me3_GM07_PQS24_fe5union_4840	64.56978299867235	58.43253899460534	69.22889765816193	65.58188713934669	74.72284749552935	71.6553391334575	0	1_ActiveTSS	ENSG00000156030.13	MIDEAS
chr14	73851460	73851710	K4me3_GM07_PQS24_fe5union_4841	14.979642009783669	18.11359522312971	15.282778354971958	9.25545240631481	23.336670789739532	30.927890704272603	0	1_ActiveTSS	ENSG00000140043.12	PTGR2
chr14	73851860	73852729	K4me3_GM07_PQS24_fe5union_4842	53.92698811666842	43.4304186327439	41.56505149037704	41.86891413140389	54.15845849979933	37.71959790472487	0	1_ActiveTSS	ENSG00000258653.3	RP5-1021I20.4
chr14	73885850	73888142	K4me3_GM07_PQS24_fe5union_4843	64.44949169338184	74.77861205379854	60.23273925974638	49.137458024842054	52.667641120743276	68.55021411434977	0	1_ActiveTSS	ENSG00000119725.20	ZNF410
chr14	73949421	73951064	K4me3_GM07_PQS24_fe5union_4844	44.66715264998637	59.294341332261645	61.24084923227173	66.98088042513649	66.10399626016299	72.4368917230248	0	1_ActiveTSS	ENSG00000119723.17	COQ6
chr14	74017915	74020032	K4me3_GM07_PQS24_fe5union_4845	66.3023552981252	63.59506834682253	65.65096079561599	63.604110442257515	75.40983892933282	65.36416409247128	0	1_ActiveTSS	ENSG00000187097.13	ENTPD5
chr14	74083704	74084492	K4me3_GM07_PQS24_fe5union_4846	58.72544178587326	65.1776601926143	78.97598124080544	91.4286751106652	72.51921601204708	57.599918341149134	0	1_ActiveTSS	ENSG00000119711.13	ALDH6A1
chr14	74084860	74085902	K4me3_GM07_PQS24_fe5union_4847	62.217871160249594	46.70282350858306	53.32629914309838	59.84240768068695	35.209285190824374	54.6508606761488	0	1_ActiveTSS	ENSG00000205659.11	LIN52
chr14	74257621	74258216	K4me3_GM07_PQS24_fe5union_4848	37.430324921455345	27.92396470366487	43.24747968916472	12.943848517952048	13.011961894885072	10.471323175357565	0	2_FlankTSS	ENSG00000119614.3	VSX2
chr14	74301865	74303474	K4me3_GM07_PQS24_fe5union_4849	78.58772192549726	81.87228677372083	72.86884381007623	74.38122787942592	53.673859355228565	101.65409553741122	0	1_ActiveTSS	ENSG00000119688.21	ABCD4
chr1	39900992	39902506	K4me3_GM07_PQS24_fe5union_485	51.54938762474079	39.33669766684119	67.72486432598765	46.592367487728716	41.945472764504814	43.39495456807569	0	2_FlankTSS	ENSG00000116990.11	MYCL
chr14	74492134	74493406	K4me3_GM07_PQS24_fe5union_4850	59.01688488027828	56.48317019348186	59.667412927830384	73.92690268101867	54.402196099179825	41.67502930040517	0	1_ActiveTSS	ENSG00000119655.11	NPC2
chr14	74493675	74494715	K4me3_GM07_PQS24_fe5union_4851	73.39118441448775	55.851021533939466	74.07218629409431	72.38781071144315	104.04673710847274	66.63772190551308	0	1_ActiveTSS	ENSG00000165898.14	ISCA2
chr14	74609177	74612678	K4me3_GM07_PQS24_fe5union_4852	93.35530061520898	99.8733342614402	88.34792197852407	91.5103859704341	68.70494602477582	78.45083319790807	0	2_FlankTSS	ENSG00000119681.12	LTBP2
chr14	74712211	74713911	K4me3_GM07_PQS24_fe5union_4853	72.43731449549189	83.87546216344073	67.6442639490014	68.4719785444215	65.7303747741234	63.95116298475542	0	1_ActiveTSS	ENSG00000119682.18	AREL1
chr14	74763278	74764968	K4me3_GM07_PQS24_fe5union_4854	83.72186120488084	82.66126566101522	80.34656729117839	86.19298674389938	87.04992465001065	88.87036763122832	0	1_ActiveTSS	ENSG00000119596.18	YLPM1
chr14	74881489	74883626	K4me3_GM07_PQS24_fe5union_4855	84.23808266361884	85.54041496881206	92.70185557348192	82.93343250085832	93.53795378354471	91.75779091364882	0	1_ActiveTSS	ENSG00000119689.15	DLST
chr14	74922762	74923270	K4me3_GM07_PQS24_fe5union_4856	52.10469717920644	41.29173933408391	17.55051801621919	9.487416404590991	32.17075053393466	14.079807102676652	3	2_FlankTSS	ENSG00000198208.12	RPS6KL1
chr14	74954812	74955672	K4me3_GM07_PQS24_fe5union_4857	20.961570543464063	18.604031432206664	39.90980375950394	29.94809956864626	27.081392381581455	25.3153775597394	0	2_FlankTSS	ENSG00000119630.14	PGF
chr14	75002823	75003984	K4me3_GM07_PQS24_fe5union_4858	87.29062989224572	94.91907179569597	61.85763972641596	91.83801932338905	104.58103066622606	99.72098408518853	0	1_ActiveTSS	ENSG00000119718.11	EIF2B2
chr14	75050804	75051438	K4me3_GM07_PQS24_fe5union_4859	25.313911179995838	24.5315539078967	18.119261502262425	8.287322257327737	49.278946347896586	43.419792991678186	4	1_ActiveTSS	ENSG00000119684.16	MLH3
chr1	39955166	39956099	K4me3_GM07_PQS24_fe5union_486	65.41458404212892	51.4613164161191	30.931868837315868	30.94586993876726	72.43319391180839	47.105578391198826	0	1_ActiveTSS	ENSG00000168389.18	MFSD2A
chr14	75063187	75064106	K4me3_GM07_PQS24_fe5union_4860	48.247540493543305	52.37795546849809	44.44487696262848	39.4865568171954	41.05751992143445	51.441220173084965	0	2_FlankTSS	ENSG00000119640.9	ACYP1
chr14	75068688	75069546	K4me3_GM07_PQS24_fe5union_4861	31.604499922162553	26.393643134264124	33.472062332268	36.96164664128505	33.65577505927188	23.769578159011935	0	1_ActiveTSS	ENSG00000119640.9	ACYP1
chr14	75126115	75127819	K4me3_GM07_PQS24_fe5union_4862	56.980083778859424	53.952758233609636	51.19462884415282	48.93742297739451	70.59683219594878	56.8478651186582	0	1_ActiveTSS	ENSG00000119638.14	NEK9
chr14	75175645	75176873	K4me3_GM07_PQS24_fe5union_4863	87.55910728925727	97.22701950067135	81.37924531930834	83.67003977783001	81.08289525208089	76.43616822174512	0	1_ActiveTSS	ENSG00000170348.9	TMED10
chr14	75277178	75278524	K4me3_GM07_PQS24_fe5union_4864	36.25926966710302	30.36266170923943	37.01184482901715	27.72308706490483	44.95427303015158	32.406605841495995	0	1_ActiveTSS	ENSG00000170345.10	FOS
chr14	75278766	75280664	K4me3_GM07_PQS24_fe5union_4865	81.28043301860014	66.85601309239013	87.57605934139838	72.82027120378697	61.441980924941525	50.70683077365661	0	1_ActiveTSS	ENSG00000170345.10	FOS
chr14	75294328	75295535	K4me3_GM07_PQS24_fe5union_4866	33.79528605571828	29.372367702652124	33.69896858930089	26.08572401581745	36.26203782276516	28.770820744274115	0	1_ActiveTSS	ENSG00000170345.10	FOS
chr14	75295792	75296135	K4me3_GM07_PQS24_fe5union_4867	15.11363086292948	13.864086044065658	2.468453457180047	14.5065488721602	13.49605503928218	2.6035840956416263	0	2_FlankTSS	ENSG00000170345.10	FOS
chr14	75427395	75429414	K4me3_GM07_PQS24_fe5union_4868	97.22724979479163	117.1395372457563	88.4092824342626	124.12589687771582	94.71689427651499	102.80787276211836	0	1_ActiveTSS	ENSG00000140044.13	JDP2
chr14	75578226	75579004	K4me3_GM07_PQS24_fe5union_4869	26.193761064784084	10.929832929702988	33.8514314934632	21.75941443675334	22.105937275316094	25.135303134706202	0	2_FlankTSS	ENSG00000119686.10	FLVCR2
chr1	40039580	40040508	K4me3_GM07_PQS24_fe5union_487	54.51139751406338	47.527940784341894	70.72932116933475	56.1964824274292	33.234028424834136	41.74437742744866	0	1_ActiveTSS	ENSG00000131236.18	CAP1
chr14	75660257	75662197	K4me3_GM07_PQS24_fe5union_4870	68.98932992471708	71.27125504526973	59.79019024269611	72.7021565840513	70.43941877644	80.50324470072147	0	1_ActiveTSS	ENSG00000133935.7	ERG28
chr14	75981406	75982938	K4me3_GM07_PQS24_fe5union_4871	39.12497018401738	34.914576726082224	38.310091110805544	50.283753640306436	43.780953353185296	41.21361063325638	0	1_ActiveTSS	ENSG00000119699.8	TGFB3
chr14	75985696	75986554	K4me3_GM07_PQS24_fe5union_4872	78.18967399675431	104.02007615961598	79.63623481852711	106.93838849697691	115.49814053499259	102.59162939832605	0	1_ActiveTSS	ENSG00000119650.13	IFT43
chr14	76151771	76152987	K4me3_GM07_PQS24_fe5union_4873	126.64541843868555	118.14251220376875	98.24406302201166	106.51152698477755	103.02260841313691	124.70268055948354	0	1_ActiveTSS	ENSG00000089916.18	GPATCH2L
chr14	76267953	76268255	K4me3_GM07_PQS24_fe5union_4874	6.895239712455316	19.83350075286997	9.02356555439566	24.40563084042792	11.801808225997116	16.40131670537587	0	2_FlankTSS	ENSG00000119715.15	ESRRB
chr14	76761126	76762748	K4me3_GM07_PQS24_fe5union_4875	68.87966412962815	65.91868711114394	76.70474129660823	90.29245746198366	58.37611999255287	58.739733063226204	0	2_FlankTSS	ENSG00000071246.11	VASH1
chr14	76811978	76812954	K4me3_GM07_PQS24_fe5union_4876	90.17053393608407	83.96530409590363	101.97696670477285	108.63676695511828	105.60915883101327	76.8952569415295	0	2_FlankTSS	ENSG00000013523.11	ANGEL1
chr14	77024099	77028757	K4me3_GM07_PQS24_fe5union_4877	92.4332353977129	92.3257713628813	89.25903409209037	86.81863265393137	68.00053909695326	77.27409752408562	0	1_ActiveTSS	ENSG00000119669.5	IRF2BPL
chr14	77033411	77034312	K4me3_GM07_PQS24_fe5union_4878	25.16090047654059	16.993357768178125	23.601382718208992	26.04852427320672	22.494500549353752	25.548711400303237	0	2_FlankTSS	ENSG00000119669.5	IRF2BPL
chr14	77097256	77098016	K4me3_GM07_PQS24_fe5union_4879	40.81344546909349	40.61548987765984	55.789373936405845	51.227760751254614	33.07331046852081	40.0496881195325	0	1_ActiveTSS	ENSG00000198894.8	CIPC
chr1	40040636	40042041	K4me3_GM07_PQS24_fe5union_488	113.19770639467811	103.43297758483546	127.62801808460245	82.95577130718495	134.4502285784187	135.29730854813138	0	1_ActiveTSS	ENSG00000131236.18	CAP1
chr14	77098242	77099250	K4me3_GM07_PQS24_fe5union_4880	88.0290513515481	90.13763798397899	85.50917970937384	97.46166662935909	83.51082083115183	90.35782333372899	0	1_ActiveTSS	ENSG00000259164.1	RP11-463C8.4
chr14	77320022	77322136	K4me3_GM07_PQS24_fe5union_4881	60.66605589108667	64.03227660181187	68.30417481545217	63.863447404834474	64.88719799356893	74.66307694570627	0	1_ActiveTSS	ENSG00000100577.19	GSTZ1
chr14	77376197	77377613	K4me3_GM07_PQS24_fe5union_4882	84.56731995926239	87.97739302433229	93.80407840238776	91.44361257220824	78.42715518488095	70.02201908370125	0	1_ActiveTSS	ENSG00000100583.4	SAMD15
chr14	77456838	77457685	K4me3_GM07_PQS24_fe5union_4883	70.24892843392631	68.55304321572774	45.72641136321228	90.45034585173174	58.40888752132654	54.298714589683	0	1_ActiveTSS	ENSG00000151445.16	VIPAS39
chr14	77457786	77459312	K4me3_GM07_PQS24_fe5union_4884	109.93904180977057	101.07187914628385	98.49312513458979	106.62744886522492	112.93061634880668	114.56356063328148	0	1_ActiveTSS	ENSG00000100591.8	AHSA1
chr14	77498814	77499220	K4me3_GM07_PQS24_fe5union_4885	22.347293693626646	33.52576078658287	23.054867673194334	20.2436378925815	28.513308018214374	24.88082674494156	0	7_Repressed	ENSG00000100593.18	ISM2
chr14	77615305	77616773	K4me3_GM07_PQS24_fe5union_4886	129.58601059933883	151.35289934320687	116.69478691207024	126.82651645025815	147.79217085605046	135.69309550563818	0	2_FlankTSS	ENSG00000100596.7	SPTLC2
chr14	77706840	77709471	K4me3_GM07_PQS24_fe5union_4887	80.10933363325012	70.15871915426055	65.49379585196338	64.20783668201446	66.98215573622485	56.00526107671524	0	1_ActiveTSS	ENSG00000119705.10	SLIRP
chr14	77759925	77761846	K4me3_GM07_PQS24_fe5union_4888	74.43823343294294	59.55585010720879	52.66954946883099	53.498836184721746	47.26749845255085	66.16393581597613	0	1_ActiveTSS	ENSG00000100603.14	SNW1
chr14	77799901	77800789	K4me3_GM07_PQS24_fe5union_4889	44.738511797018305	74.37228421500339	64.70885096042815	64.76757544547503	62.09733283854525	65.80548573952565	0	1_ActiveTSS	ENSG00000063761.16	ADCK1
chr1	40096637	40097562	K4me3_GM07_PQS24_fe5union_489	49.42033202214847	46.08402985404952	43.6552246334313	47.95914714254358	37.50839450569045	42.50617613035759	0	1_ActiveTSS	ENSG00000131238.18	PPT1
chr14	79278720	79279283	K4me3_GM07_PQS24_fe5union_4890	17.680998886192743	13.251181349320138	9.926306222855441	18.19374227511738	13.1285259214359	12.542028883213947	0	7_Repressed	ENSG00000021645.20	NRXN3
chr14	80210954	80211294	K4me3_GM07_PQS24_fe5union_4891	7.611207165989454	4.987660851439293	15.685971004157398	6.235589946148249	28.51566457462825	20.700933307417294	0	8_TssBiv	ENSG00000211448.13	DIO2
chr14	80940924	80941775	K4me3_GM07_PQS24_fe5union_4892	54.88600961317649	59.02110292040286	43.91410461715949	49.26903863268093	64.88363975582604	53.72867503410104	0	1_ActiveTSS	ENSG00000100629.17	CEP128
chr14	80954991	80955427	K4me3_GM07_PQS24_fe5union_4893	22.17011851046591	17.377798826945288	23.112817304095163	18.807580479938768	14.831145239183924	25.783912115585053	0	2_FlankTSS	ENSG00000165409.18	TSHR
chr14	81169841	81170575	K4me3_GM07_PQS24_fe5union_4894	34.64163577154921	32.483056840035445	41.21060452029075	35.56832161860529	36.158255087892194	31.234240343778133	0	2_FlankTSS	NA	NA
chr14	81218932	81219347	K4me3_GM07_PQS24_fe5union_4895	35.17451333713372	16.408388481838085	24.14397659186342	21.509022268568796	31.105336881774765	25.577321273739155	0	1_ActiveTSS	ENSG00000165417.12	GTF2A1
chr14	81219460	81220955	K4me3_GM07_PQS24_fe5union_4896	82.61467865617755	108.97353262207538	105.5542617553561	111.25946193462612	103.60753372693279	101.87216449030221	0	1_ActiveTSS	ENSG00000165417.12	GTF2A1
chr14	81221098	81221901	K4me3_GM07_PQS24_fe5union_4897	21.739421105213353	30.937002698546916	22.513197041674125	14.318593158631785	16.52122510341951	30.16679972720446	0	2_FlankTSS	ENSG00000165417.12	GTF2A1
chr14	81532952	81533949	K4me3_GM07_PQS24_fe5union_4898	105.80358192594015	108.28420625238783	117.49848036219473	117.27527885732208	94.83337541680119	127.40629753519389	0	1_ActiveTSS	ENSG00000071537.14	SEL1L
chr14	85528821	85535803	K4me3_GM07_PQS24_fe5union_4899	72.0753251279974	59.53089814065758	74.13956230946415	69.93918813087268	59.622223178851655	56.23337007301165	0	1_ActiveTSS	ENSG00000185070.12	FLRT2
chr1	2194031	2195311	K4me3_GM07_PQS24_fe5union_49	49.24430687627028	47.20355126846203	46.73157817992909	52.927560897582445	60.80241399370252	52.757525755236024	0	2_FlankTSS	ENSG00000162585.17	FAAP20
chr1	40161335	40162889	K4me3_GM07_PQS24_fe5union_490	103.90589674617343	98.5747677586966	103.40301691471599	101.37844079522553	107.73585539037585	90.29857493107762	0	1_ActiveTSS	ENSG00000117000.9	RLF
chr14	87992393	87993516	K4me3_GM07_PQS24_fe5union_4900	38.60335577744829	51.22533137365218	58.17684867871313	59.62516433014959	60.21350983337095	55.247279187199766	0	1_ActiveTSS	ENSG00000054983.17	GALC
chr14	88384983	88386459	K4me3_GM07_PQS24_fe5union_4901	64.93709463225821	57.19177265976957	55.524033510456434	55.05410719798269	82.79084980838859	53.73259692981709	0	1_ActiveTSS	ENSG00000042317.17	SPATA7
chr14	88551158	88552486	K4me3_GM07_PQS24_fe5union_4902	47.54774856954798	38.24103761882925	41.654446876209164	54.38875856175572	38.44714382573919	44.31992790658432	0	1_ActiveTSS	ENSG00000070778.13	PTPN21
chr14	88553715	88555243	K4me3_GM07_PQS24_fe5union_4903	82.45434226782989	98.63769211953752	88.53781078244036	90.35865389545145	78.15637281743761	86.30868200485092	0	2_FlankTSS	ENSG00000070778.13	PTPN21
chr14	88562900	88564329	K4me3_GM07_PQS24_fe5union_4904	93.6813362338146	81.07678588300642	75.75041319314607	91.54507961322827	78.59851294296014	73.028514894316	0	1_ActiveTSS	ENSG00000100722.20	ZC3H14
chr14	88792283	88793452	K4me3_GM07_PQS24_fe5union_4905	39.028225923467524	33.83341982898331	36.49044635520929	40.261317739710506	30.394475650249447	19.478333173737983	0	2_FlankTSS	ENSG00000165521.15	EML5
chr14	88824098	88824340	K4me3_GM07_PQS24_fe5union_4906	7.465551489529343	5.03079629323573	18.71527816505417	5.114969834169139	25.516630269973152	22.141223424919282	0	1_ActiveTSS	ENSG00000165533.19	TTC8
chr14	88824612	88825631	K4me3_GM07_PQS24_fe5union_4907	44.683117232877066	42.234221458510525	28.507130997290634	42.80583047009691	38.514840916197244	59.39194407870181	0	1_ActiveTSS	ENSG00000165533.19	TTC8
chr14	89415652	89418067	K4me3_GM07_PQS24_fe5union_4908	75.80293636014447	77.26570121667496	92.8689861545111	99.52466226878234	89.08725391863501	81.99754251737124	0	1_ActiveTSS	ENSG00000053254.16	FOXN3
chr14	89617900	89619486	K4me3_GM07_PQS24_fe5union_4909	47.565677662622434	44.01836542927887	55.603131479563636	37.46722216378477	55.322597186865046	58.81988495161044	0	1_ActiveTSS	ENSG00000053254.16	FOXN3
chr1	40257005	40259163	K4me3_GM07_PQS24_fe5union_491	86.41578518494231	68.4126182405774	77.99770193946667	82.31816818688579	75.88366765097909	92.2612854578671	0	1_ActiveTSS	ENSG00000084073.10	ZMPSTE24
chr14	89701250	89702158	K4me3_GM07_PQS24_fe5union_4910	28.739341085105377	42.27363888875102	33.65079298717878	37.155564685821105	61.389992602136864	47.81014341373974	0	1_ActiveTSS	NA	NA
chr14	89954198	89954811	K4me3_GM07_PQS24_fe5union_4911	54.1203451348783	72.74047097035124	38.639076097203905	39.618526295283814	40.61912000132131	51.71703383455181	0	1_ActiveTSS	ENSG00000140025.16	EFCAB11
chr14	89954974	89955787	K4me3_GM07_PQS24_fe5union_4912	30.265842242392242	23.45900994627992	32.10889806955544	27.780518202735927	24.61445115390247	27.70871393089241	0	1_ActiveTSS	ENSG00000042088.14	TDP1
chr14	89955840	89956599	K4me3_GM07_PQS24_fe5union_4913	106.56131941646565	124.58233787921075	121.99246163707274	100.13182654089094	109.29578407239133	120.9230193797555	0	1_ActiveTSS	ENSG00000042088.14	TDP1
chr14	89956790	89957078	K4me3_GM07_PQS24_fe5union_4914	34.926506204257954	11.32698944130253	23.36375778000896	12.730688756145243	20.13475383794867	16.92457907184688	0	2_FlankTSS	ENSG00000042088.14	TDP1
chr14	90256476	90257807	K4me3_GM07_PQS24_fe5union_4915	122.77399537347056	96.38777377626884	94.41789507002093	135.9502164628061	110.19235590579878	89.92082908771482	0	1_ActiveTSS	ENSG00000100764.14	PSMC1
chr14	90331183	90332135	K4me3_GM07_PQS24_fe5union_4916	28.76032363050725	40.731644066095775	33.31559372342907	29.45089129084595	26.69870835003878	40.07898945368109	0	1_ActiveTSS	ENSG00000119720.18	NRDE2
chr14	90382385	90383193	K4me3_GM07_PQS24_fe5union_4917	50.742293436944934	37.56423578914647	36.227891974673874	39.6842515559939	55.229420698909514	37.007358123714916	0	1_ActiveTSS	ENSG00000198668.13	CALM1
chr14	90383489	90383776	K4me3_GM07_PQS24_fe5union_4918	16.89096248511337	25.804927824088036	49.87008139082365	34.818392667590345	26.50785601900727	12.656254145240103	0	1_ActiveTSS	ENSG00000198668.13	CALM1
chr14	90396468	90399180	K4me3_GM07_PQS24_fe5union_4919	105.60665237773225	126.75124085112024	119.10019674428392	136.44103838928132	121.76445664612397	122.59549361939162	0	2_FlankTSS	ENSG00000198668.13	CALM1
chr1	40373613	40374996	K4me3_GM07_PQS24_fe5union_492	122.38787827097228	135.0356060812019	119.65839277808075	127.36591560671296	147.46092469970475	112.42868387935123	0	1_ActiveTSS	ENSG00000084070.12	SMAP2
chr14	90758631	90758868	K4me3_GM07_PQS24_fe5union_4920	10.592958608230301	41.38039522726173	26.174305349850485	39.40179217260704	13.839084403888501	40.642430587831925	0	2_FlankTSS	ENSG00000165914.15	TTC7B
chr14	90815408	90816527	K4me3_GM07_PQS24_fe5union_4921	110.01228838700116	99.15060100264161	97.36504781874139	114.48525993556211	96.04518518382308	101.60605297649228	0	2_FlankTSS	ENSG00000165914.15	TTC7B
chr14	91022773	91023044	K4me3_GM07_PQS24_fe5union_4922	5.764922331884237	1.5782396777078258	19.13816970749967	13.55011782402312	10.370114024200483	11.158077113500328	0	2_FlankTSS	ENSG00000100784.12	RPS6KA5
chr14	91059686	91060760	K4me3_GM07_PQS24_fe5union_4923	112.2141796060483	133.07990856031262	97.05720701932626	129.0611610071184	97.16830827220367	70.90941508380365	0	1_ActiveTSS	ENSG00000100784.12	RPS6KA5
chr14	91061137	91061459	K4me3_GM07_PQS24_fe5union_4924	25.147862837852553	31.593019399978004	25.389286932554242	14.050499316509566	13.010204946209015	3.102319188583291	0	1_ActiveTSS	ENSG00000133943.21	DGLUCY
chr14	91113886	91115250	K4me3_GM07_PQS24_fe5union_4925	40.71293889687987	29.726807511834426	45.85312624871982	51.99061663460669	30.54526118031401	46.99625546742401	0	1_ActiveTSS	ENSG00000133943.21	DGLUCY
chr14	91253096	91253793	K4me3_GM07_PQS24_fe5union_4926	28.533598942716033	35.60154205851445	38.05702519790219	23.90757060314722	66.94086628257185	36.980371687217044	0	2_FlankTSS	ENSG00000119714.11	GPR68
chr14	91264319	91264807	K4me3_GM07_PQS24_fe5union_4927	28.864158005740986	20.777020951259406	41.70972587659841	21.028460647593995	37.08304803213081	35.01641941029442	0	2_FlankTSS	ENSG00000119714.11	GPR68
chr14	91507773	91511195	K4me3_GM07_PQS24_fe5union_4928	93.32359799350928	99.50385720347424	99.35129329869363	101.49407736308494	101.01728644229014	93.04447411510424	0	1_ActiveTSS	ENSG00000100796.18	PPP4R3A
chr14	91574159	91574484	K4me3_GM07_PQS24_fe5union_4929	33.95788252593286	45.88715888849697	40.7793854512058	31.96285690285827	56.67383938364157	20.74895372151762	0	1_ActiveTSS	NA	NA
chr1	40450071	40451278	K4me3_GM07_PQS24_fe5union_493	31.530153979582327	56.50672230980613	34.407492928887656	36.21172920974503	54.528983716227515	49.1930964104298	0	2_FlankTSS	ENSG00000187801.15	ZFP69B
chr14	91945398	91948113	K4me3_GM07_PQS24_fe5union_4930	52.96807470527573	47.727067231851485	55.80200866392464	44.82982008179252	47.05310457977417	48.76875744404277	0	1_ActiveTSS	ENSG00000140092.15	FBLN5
chr14	92038372	92041156	K4me3_GM07_PQS24_fe5union_4931	54.83624523115104	54.21955896412667	47.49979540770712	48.48860571038516	50.22545761400229	50.52756332839008	0	1_ActiveTSS	ENSG00000100815.12	TRIP11
chr14	92105288	92106630	K4me3_GM07_PQS24_fe5union_4932	67.57537347413283	72.65230267877942	66.22639585255885	68.39988249641523	77.32096776227387	67.66818204510247	0	1_ActiveTSS	ENSG00000066427.24	ATXN3
chr14	92120661	92123146	K4me3_GM07_PQS24_fe5union_4933	88.89992015769062	78.59715490298123	61.847678780551014	85.89806555529395	81.86574118784354	85.1158800446148	0	1_ActiveTSS	ENSG00000183648.11	NDUFB1
chr14	92513191	92515162	K4me3_GM07_PQS24_fe5union_4934	71.9299842121035	65.44867452065726	71.79514523751267	68.9034574056631	70.3225170239526	95.26152113215753	0	1_ActiveTSS	ENSG00000100599.16	RIN3
chr14	92747818	92748673	K4me3_GM07_PQS24_fe5union_4935	61.46918521543925	85.27072563396466	80.55261680313257	74.70412579080651	71.95618236277724	49.64674766345977	0	1_ActiveTSS	ENSG00000100600.15	LGMN
chr14	92748777	92749036	K4me3_GM07_PQS24_fe5union_4936	16.02356906709283	17.194452509856408	40.419374825232076	32.09643420873366	26.512118096217485	19.172426716610765	0	2_FlankTSS	ENSG00000100600.15	LGMN
chr14	92794216	92795547	K4me3_GM07_PQS24_fe5union_4937	116.86903052741718	114.23621312562794	116.49839106474516	105.3777067963478	132.92386611840303	106.07346791046074	0	1_ActiveTSS	ENSG00000066455.13	GOLGA5
chr14	93114563	93116655	K4me3_GM07_PQS24_fe5union_4938	56.15434870738836	72.27915912334564	80.78180376664073	101.22544089042768	62.12565479491121	44.8460443130248	0	2_FlankTSS	ENSG00000100605.17	ITPK1
chr14	93183824	93185812	K4me3_GM07_PQS24_fe5union_4939	86.46374749621378	97.53213334782461	74.07579166848102	84.4727900798405	96.31552430296102	110.04703127030989	0	1_ActiveTSS	ENSG00000165943.5	MOAP1
chr1	40476750	40478184	K4me3_GM07_PQS24_fe5union_494	62.01798610672807	51.56997296152352	51.88087706041313	42.507799027369394	91.20346919394804	70.28865945221504	0	2_FlankTSS	ENSG00000187815.10	ZFP69
chr14	93206074	93208351	K4me3_GM07_PQS24_fe5union_4940	78.41574625791772	58.356907464399086	60.85282018969249	61.09941610422104	62.10813569864803	70.76302834957988	0	1_ActiveTSS	ENSG00000012963.15	UBR7
chr14	93231318	93231756	K4me3_GM07_PQS24_fe5union_4941	15.330913045103895	7.48214630192021	14.531935769898388	6.0687689099207525	16.83650221360204	28.008518316680444	0	1_ActiveTSS	ENSG00000012963.15	UBR7
chr14	93331592	93333123	K4me3_GM07_PQS24_fe5union_4942	110.00563672400031	124.22779218998166	111.70804151740202	126.81257016856591	140.25189950312753	120.78068264055189	0	1_ActiveTSS	ENSG00000011114.15	BTBD7
chr14	93333175	93333754	K4me3_GM07_PQS24_fe5union_4943	41.15571679386972	34.78010481465655	38.44267964697784	25.387935852024064	32.888986812482656	42.701989596756434	0	1_ActiveTSS	ENSG00000133958.13	UNC79
chr14	94026327	94026957	K4me3_GM07_PQS24_fe5union_4944	64.80715171151726	52.99240774484151	91.08372736305849	118.86430311594194	89.39101082307347	70.44020317384607	0	2_FlankTSS	ENSG00000089723.10	OTUB2
chr14	94079778	94081869	K4me3_GM07_PQS24_fe5union_4945	76.96060811238483	76.26915376737742	74.37026604557035	81.88077531813946	93.0017212847565	75.48036222549209	0	1_ActiveTSS	ENSG00000089737.17	DDX24
chr14	94128813	94130189	K4me3_GM07_PQS24_fe5union_4946	28.96909206798253	37.45645471332205	37.52057097741574	31.52906436035169	36.92300423313176	25.948080881369822	0	1_ActiveTSS	ENSG00000119632.4	IFI27L2
chr14	94173732	94174883	K4me3_GM07_PQS24_fe5union_4947	28.342558708958812	24.013349583409795	34.58075371439445	44.349328799515504	27.699509409067662	14.306729587940643	0	2_FlankTSS	ENSG00000119698.12	PPP4R4
chr14	94769103	94769455	K4me3_GM07_PQS24_fe5union_4948	30.279176427872148	6.000716765024824	39.54305763778311	13.841706931561435	17.767692533097144	31.222986870431235	0	2_FlankTSS	ENSG00000133937.5	GSC
chr14	94769528	94770234	K4me3_GM07_PQS24_fe5union_4949	44.3877885028957	23.47254040422955	35.78202445576494	49.24932829691972	28.14263466857764	22.386037663767844	0	8_TssBiv	ENSG00000133937.5	GSC
chr1	40508198	40509564	K4me3_GM07_PQS24_fe5union_495	60.29194015953019	48.609724304745185	45.413785515858535	61.06429298474046	61.28166884210984	50.533741977308004	0	1_ActiveTSS	ENSG00000164002.12	EXO5
chr14	95156336	95158278	K4me3_GM07_PQS24_fe5union_4950	82.56642270943044	102.79240452777118	101.66297631390557	85.19986738851622	111.49718434242686	93.7356777974156	0	1_ActiveTSS	ENSG00000100697.15	DICER1
chr14	95319338	95320381	K4me3_GM07_PQS24_fe5union_4951	16.102262687786915	22.787658787014767	26.847667700687783	18.032725556816143	15.346239189254904	21.504865044694064	0	7_Repressed	ENSG00000165959.12	CLMN
chr14	95515490	95517037	K4me3_GM07_PQS24_fe5union_4952	48.963279334055926	45.987804578147234	77.29364883396198	81.46876059794027	54.33840780349725	50.38048924677163	0	2_FlankTSS	ENSG00000176438.13	SYNE3
chr14	95533238	95534702	K4me3_GM07_PQS24_fe5union_4953	78.35352025668746	95.01050425624013	58.70080115095269	76.16633088213469	66.75431686659307	92.07627348338923	0	1_ActiveTSS	ENSG00000182512.5	GLRX5
chr14	95534943	95536200	K4me3_GM07_PQS24_fe5union_4954	103.17192286181074	93.54826859906692	94.05970832963816	104.87369637750814	118.17139652816444	105.0252471947316	0	1_ActiveTSS	ENSG00000182512.5	GLRX5
chr14	96038941	96040773	K4me3_GM07_PQS24_fe5union_4955	96.60703842385591	84.80416029649204	90.16442188734759	92.8159601167134	86.78063892623567	72.02639439871969	0	2_FlankTSS	ENSG00000227051.7	C14orf132
chr14	96204461	96205606	K4me3_GM07_PQS24_fe5union_4956	17.518939722156073	19.83364722626095	29.444553078845225	14.41040456132836	21.49308306161005	26.439908112569555	0	1_ActiveTSS	ENSG00000168398.7	BDKRB2
chr14	96362020	96364587	K4me3_GM07_PQS24_fe5union_4957	118.62383425547206	126.02590983353086	135.64975228647225	119.24411097592018	113.50011645916926	125.94690229585316	0	1_ActiveTSS	ENSG00000066739.12	ATG2B
chr14	96391131	96391906	K4me3_GM07_PQS24_fe5union_4958	41.6243403272779	51.71889637499165	41.50637465075275	39.62877418974444	24.939897791795147	29.809627701760498	0	1_ActiveTSS	ENSG00000140057.9	AK7
chr14	96391985	96392597	K4me3_GM07_PQS24_fe5union_4959	50.76185785441985	44.6933891807008	61.60582903574028	57.241031241828196	53.844433821562824	42.486424217052644	0	2_FlankTSS	ENSG00000140057.9	AK7
chr1	40531105	40532349	K4me3_GM07_PQS24_fe5union_496	34.30958107784396	44.217625940706974	34.73678967781939	56.16197535456789	42.58607024121961	36.65807663431896	0	1_ActiveTSS	ENSG00000117010.17	ZNF684
chr14	96501361	96503794	K4me3_GM07_PQS24_fe5union_4960	86.00375478943705	99.3628090997461	83.59125775070493	89.34683692150509	98.31868543236152	98.43647044377863	0	1_ActiveTSS	ENSG00000090060.19	PAPOLA
chr14	96741177	96741554	K4me3_GM07_PQS24_fe5union_4961	11.517926233296095	9.016214693771037	32.11317354884765	16.002585596090007	14.428556523967245	11.673118139793718	0	2_FlankTSS	NA	NA
chr14	96797330	96798384	K4me3_GM07_PQS24_fe5union_4962	112.95040153459682	132.25915400804908	97.4537648088238	83.529097941934907	99.87628123053956	85.93747373092243	0	1_ActiveTSS	ENSG00000100749.9	VRK1
chr14	97218741	97219044	K4me3_GM07_PQS24_fe5union_4963	26.442171862675604	10.846731125271468	31.818760935895735	11.485810560843058	9.961087201781009	9.979666329236267	0	2_FlankTSS	NA	NA
chr14	99270467	99272250	K4me3_GM07_PQS24_fe5union_4964	39.933448119386604	36.8875963612749	30.58208860053572	29.2581415582028	33.88158260480785	21.20841319204745	0	7_Repressed	ENSG00000127152.18	BCL11B
chr14	99274355	99274625	K4me3_GM07_PQS24_fe5union_4965	21.412307679598232	26.769647118168233	32.63490263666886	30.969953286712826	10.146606356840735	18.86053362155082	0	2_FlankTSS	ENSG00000127152.18	BCL11B
chr14	99479413	99480928	K4me3_GM07_PQS24_fe5union_4966	127.93296258293577	139.95131037626234	154.62429382074276	130.80786092237966	148.09812104181216	145.06020759525447	0	1_ActiveTSS	ENSG00000183576.13	SETD3
chr14	99481299	99482809	K4me3_GM07_PQS24_fe5union_4967	105.0801335437348	115.9573417020284	83.96635551006732	100.9364068755217	102.42283567561783	104.84464339210085	0	1_ActiveTSS	ENSG00000090061.17	CCNK
chr14	99602676	99604340	K4me3_GM07_PQS24_fe5union_4968	39.058855020831565	34.16735484455007	20.127866815803824	30.48114883558326	25.923967769779125	24.305195467260294	0	7_Repressed	ENSG00000205476.9	CCDC85C
chr14	99604578	99605752	K4me3_GM07_PQS24_fe5union_4969	92.45293502776127	87.08348620664744	84.18015228552771	90.15288280011421	74.06992567061874	75.65328822141349	0	2_FlankTSS	ENSG00000205476.9	CCDC85C
chr1	40665477	40665748	K4me3_GM07_PQS24_fe5union_497	4.400762903082754	5.399241002684667	34.32781629651191	11.779994850085673	18.4282197380231	16.79076027175771	0	2_FlankTSS	ENSG00000117016.10	RIMS3
chr14	99644984	99645795	K4me3_GM07_PQS24_fe5union_4970	17.651613091715294	17.273918113094478	34.78232917013286	32.543882705431606	38.75580726827199	42.34802361437666	0	2_FlankTSS	ENSG00000182218.10	HHIPL1
chr14	99683128	99684043	K4me3_GM07_PQS24_fe5union_4971	47.18930315956372	64.70283379308017	53.641404427250755	55.339866813446996	56.72832044930888	49.219319715588036	0	1_ActiveTSS	ENSG00000036530.9	CYP46A1
chr14	99684258	99684790	K4me3_GM07_PQS24_fe5union_4972	32.778115588316474	39.37958857088206	56.59832125804657	55.67543024383621	34.12768773386721	39.3267075518725	0	2_FlankTSS	ENSG00000036530.9	CYP46A1
chr14	99730131	99730683	K4me3_GM07_PQS24_fe5union_4973	45.47307000896707	48.80372888963041	38.19954645954427	39.682193287943925	59.9328136191038	36.11471469828084	0	2_FlankTSS	ENSG00000066629.18	EML1
chr14	99792827	99794365	K4me3_GM07_PQS24_fe5union_4974	52.23200313931249	76.71878414162796	69.18266616363125	61.71353504718059	68.56072391255984	68.05814257041872	0	2_FlankTSS	ENSG00000066629.18	EML1
chr14	99971297	99972839	K4me3_GM07_PQS24_fe5union_4975	140.23879208206307	163.4737287796504	164.44220771617046	168.7580709464964	181.14789166497576	177.16476046564347	0	2_FlankTSS	ENSG00000196405.13	EVL
chr14	100213861	100214877	K4me3_GM07_PQS24_fe5union_4976	33.31320988672928	45.663892738801785	53.72150330972748	58.25392172545702	41.082786229228894	56.56452121737344	0	1_ActiveTSS	ENSG00000100811.14	YY1
chr14	100221589	100222021	K4me3_GM07_PQS24_fe5union_4977	11.381090200003214	11.802475484554448	30.171723873562	15.79415362358091	22.46580176195183	21.080607649495402	0	1_ActiveTSS	ENSG00000100811.14	YY1
chr14	100237172	100238698	K4me3_GM07_PQS24_fe5union_4978	115.98046069513893	94.53945436176241	99.1608798611293	89.16542431841975	103.67621157357536	111.97230842731838	0	1_ActiveTSS	ENSG00000100811.14	YY1
chr14	100238804	100241486	K4me3_GM07_PQS24_fe5union_4979	115.11752770687906	123.52477801533243	128.7434582844351	114.24123028665295	116.74241677220003	145.00750411549285	0	1_ActiveTSS	ENSG00000100811.14	YY1
chr1	40691152	40693002	K4me3_GM07_PQS24_fe5union_498	62.63175262166374	71.94089399060697	64.42261892485922	69.16777940342118	63.02162554893984	64.418231166498785	0	1_ActiveTSS	ENSG00000066136.20	NFYC
chr14	100285046	100286013	K4me3_GM07_PQS24_fe5union_4980	41.63001182015007	47.657697155106455	76.17489101934827	55.15951133937206	54.39592136512193	61.09952100805573	0	2_FlankTSS	ENSG00000197119.13	SLC25A29
chr14	100305220	100307475	K4me3_GM07_PQS24_fe5union_4981	84.11846189768185	71.78461740155399	70.6831989445796	97.86356622003409	81.90962902065536	70.54623295284294	0	2_FlankTSS	ENSG00000197119.13	SLC25A29
chr14	100374735	100376334	K4me3_GM07_PQS24_fe5union_4982	63.5758070960579	60.54233066420654	56.86065832775727	45.8873769754347	61.41825040753289	47.553679481868485	0	1_ActiveTSS	ENSG00000140105.18	WARS1
chr14	100376418	100377325	K4me3_GM07_PQS24_fe5union_4983	37.69663165467056	44.003791276277454	47.47922036715446	41.93994834845774	28.33521398686025	25.381990941679156	0	1_ActiveTSS	ENSG00000176473.14	WDR25
chr14	100546499	100546935	K4me3_GM07_PQS24_fe5union_4984	10.160505911991832	26.70131703887657	10.485422078636374	9.625994964611928	19.486152548507835	9.507609196879322	0	2_FlankTSS	ENSG00000183092.17	BEGAIN
chr14	100586646	100587467	K4me3_GM07_PQS24_fe5union_4985	35.84503341894821	38.18955889661479	28.42234261542218	27.86955913817351	15.171893820930578	18.96198047944612	0	7_Repressed	ENSG00000183092.17	BEGAIN
chr14	100825549	100825949	K4me3_GM07_PQS24_fe5union_4986	29.131142907342127	20.484720364185627	17.91216505412916	12.712138137331772	9.09776574878785	6.3602380661989555	0	2_FlankTSS	NA	NA
chr14	100826109	100828429	K4me3_GM07_PQS24_fe5union_4987	73.6151440912463	62.727502384615086	76.93435541258215	65.51404652199075	58.183782571670086	72.22294260111636	0	1_ActiveTSS	NA	NA
chr14	101760917	101761558	K4me3_GM07_PQS24_fe5union_4988	96.02150815015469	113.33478561196974	113.78092179228643	105.20574364926921	96.96749124915456	102.45391989778388	0	1_ActiveTSS	ENSG00000078304.19	PPP2R5C
chr14	101761623	101762658	K4me3_GM07_PQS24_fe5union_4989	96.7044982703594	113.11345695603163	103.52827310308234	130.36734207127293	135.67997107553495	119.37758636218062	0	2_FlankTSS	ENSG00000078304.19	PPP2R5C
chr1	40709206	40709742	K4me3_GM07_PQS24_fe5union_499	15.586778193996212	24.87654316819601	34.946248560110796	9.033921283011132	20.71907949355889	25.332462063240186	0	1_ActiveTSS	ENSG00000066136.20	NFYC
chr14	101781712	101782063	K4me3_GM07_PQS24_fe5union_4990	23.46880321485533	30.537995095372896	13.376152382559182	18.350976906412516	33.89992426039518	21.631983599068207	0	2_FlankTSS	ENSG00000078304.19	PPP2R5C
chr14	101809794	101811014	K4me3_GM07_PQS24_fe5union_4991	44.008425011600096	33.00490321693122	37.51259752438385	28.987280052364405	32.51367456378713	37.61413725278879	0	1_ActiveTSS	ENSG00000078304.19	PPP2R5C
chr14	101947556	101948137	K4me3_GM07_PQS24_fe5union_4992	48.69271949302744	39.803741283766215	24.31240590991403	55.27329808019538	46.38365672849288	36.43179394889866	0	1_ActiveTSS	ENSG00000197102.14	DYNC1H1
chr14	101948269	101949504	K4me3_GM07_PQS24_fe5union_4993	105.72687079122768	74.92927997251094	97.08229129128829	112.59261965003977	70.87751466946287	72.93563457844992	0	1_ActiveTSS	ENSG00000197102.14	DYNC1H1
chr14	101964504	101966937	K4me3_GM07_PQS24_fe5union_4994	117.93667492296619	102.01588677458801	122.25315440519874	104.57264205895721	106.57629004988695	121.69540389491921	0	1_ActiveTSS	ENSG00000197102.14	DYNC1H1
chr14	102085221	102087126	K4me3_GM07_PQS24_fe5union_4995	87.6204231457038	69.01207816730704	87.50775107210487	87.62195628371201	81.739413259116	89.42939654972267	0	1_ActiveTSS	ENSG00000080824.19	HSP90AA1
chr14	102087255	102087995	K4me3_GM07_PQS24_fe5union_4996	26.429615128580796	49.09508703261844	46.31266916319265	39.2456806879499	49.173289605112096	50.89313054272558	0	1_ActiveTSS	ENSG00000080824.19	HSP90AA1
chr14	102138931	102141511	K4me3_GM07_PQS24_fe5union_4997	108.5001913126449	107.4041628601518	99.61784515525119	91.70215563630448	95.95170687502208	98.96413710927156	0	1_ActiveTSS	ENSG00000140153.18	WDR20
chr14	102304250	102305640	K4me3_GM07_PQS24_fe5union_4998	79.02377681155463	64.50902794740513	64.60978143210895	59.66212842603703	73.08086793684163	70.3411887637247	0	1_ActiveTSS	ENSG00000080823.23	MOK
chr14	102317219	102317511	K4me3_GM07_PQS24_fe5union_4999	8.418888641098267	6.462827000342071	23.699391908161488	39.02823997484067	29.066700167959098	17.069691203665073	0	1_ActiveTSS	ENSG00000022976.16	ZNF839
chr1	904830	905473	K4me3_GM07_PQS24_fe5union_5	30.52060855372573	40.213483257272564	26.993671048462677	35.17210004827366	41.887008987135104	36.63329172403773	0	7_Repressed	ENSG00000187634.13	SAMD11
chr1	2199577	2199958	K4me3_GM07_PQS24_fe5union_50	20.639594400664112	14.85448966445253	13.506626288470285	26.5341534000895	17.725698404677686	19.48169980060641	0	1_ActiveTSS	ENSG00000162585.17	FAAP20
chr1	40783821	40784302	K4me3_GM07_PQS24_fe5union_500	25.119988748864703	18.446903071782312	48.94640783355327	38.449010617480894	29.901166164034688	25.40533126158235	0	7_Repressed	ENSG00000117013.17	KCNQ4
chr14	102319153	102320613	K4me3_GM07_PQS24_fe5union_5000	83.97716244855575	124.27386742089179	94.58337700181289	87.08747810034686	123.03046341380241	107.26593952383132	0	2_FlankTSS	ENSG00000022976.16	ZNF839
chr14	102362074	102364136	K4me3_GM07_PQS24_fe5union_5001	97.43623112196818	80.6214279796159	85.30801127032493	103.23916960439745	95.78028713162355	95.61092490131642	0	1_ActiveTSS	ENSG00000196663.16	TECPR2
chr14	102508860	102509851	K4me3_GM07_PQS24_fe5union_5002	87.28400757306288	93.13955459939729	98.73326919707493	95.78500672110764	114.05518654758428	92.61619427009505	0	2_FlankTSS	ENSG00000156381.9	ANKRD9
chr14	102510018	102510465	K4me3_GM07_PQS24_fe5union_5003	29.815519109371888	20.299061796094	41.35692537751874	25.73063240583508	23.496456821179006	28.355226530073303	0	1_ActiveTSS	ENSG00000156381.9	ANKRD9
chr14	102516596	102517542	K4me3_GM07_PQS24_fe5union_5004	59.435383978476374	74.09766065799747	82.64675996310945	81.68657804933905	81.578925084383215	77.90461509846351	0	2_FlankTSS	ENSG00000156381.9	ANKRD9
chr14	102524830	102525561	K4me3_GM07_PQS24_fe5union_5005	38.283899174913266	33.80964793049634	54.827634941851265	38.73037233632452	36.74584849635064	47.20983877652778	0	1_ActiveTSS	ENSG00000156381.9	ANKRD9
chr14	102555028	102555815	K4me3_GM07_PQS24_fe5union_5006	80.32859049347847	123.86833935676755	86.55309181461453	74.26037435227482	103.21114628820847	85.14403182570206	0	2_FlankTSS	ENSG00000089902.10	RCOR1
chr14	102591371	102592418	K4me3_GM07_PQS24_fe5union_5007	98.38097496265873	121.10151926625095	103.77618102843854	98.77412828459755	92.92656769974658	96.21374107587637	0	1_ActiveTSS	ENSG00000089902.10	RCOR1
chr14	102592588	102594137	K4me3_GM07_PQS24_fe5union_5008	179.94833793942308	183.7815265187841	157.39536105536837	166.06446357202483	160.30658895802884	149.21005713215175	0	2_FlankTSS	ENSG00000089902.10	RCOR1
chr14	102776930	102778977	K4me3_GM07_PQS24_fe5union_5009	82.84824146966291	105.92685186468951	88.25896244588124	97.62151307219338	76.89345103756636	99.443501278575	0	1_ActiveTSS	ENSG00000131323.16	TRAF3
chr1	40861083	40862458	K4me3_GM07_PQS24_fe5union_501	42.96802043611526	50.37208426816261	65.59155581686942	48.236435401247775	37.4415346224361	30.00276516737094	0	2_FlankTSS	ENSG00000179862.7	CITED4
chr14	103055874	103057636	K4me3_GM07_PQS24_fe5union_5010	134.92277893659528	148.24855315887916	144.69624274686626	155.13194090634727	127.97723342490016	169.7670401239471	0	1_ActiveTSS	ENSG00000198752.11	CDC42BPB
chr14	103057775	103058693	K4me3_GM07_PQS24_fe5union_5011	87.62455432509846	71.97859957026289	73.21927341921985	80.60425743264491	80.48663225237887	77.58862646155684	0	1_ActiveTSS	ENSG00000198752.11	CDC42BPB
chr14	103075438	103075739	K4me3_GM07_PQS24_fe5union_5012	24.95251590588634	3.165954128791178	33.53557152399478	23.536743215151102	2.7018193303332794	11.129230728351931	0	2_FlankTSS	ENSG00000283071.1	LBHD2
chr14	103091362	103091801	K4me3_GM07_PQS24_fe5union_5013	17.070611073913042	36.65036391474549	20.29449008129384	44.394358450201594	30.326234851082795	19.599621632290283	0	2_FlankTSS	ENSG00000283071.1	LBHD2
chr14	103123412	103124093	K4me3_GM07_PQS24_fe5union_5014	32.77704905570899	32.113255932301136	36.68326134729888	52.662256806103386	46.696187072175825	50.206406800963	0	2_FlankTSS	ENSG00000185215.11	TNFAIP2
chr14	103188984	103189329	K4me3_GM07_PQS24_fe5union_5015	24.32495194488663	12.272127690706313	22.14278794773583	29.79913243814683	27.2537878630107	19.20901003891475	0	7_Repressed	NA	NA
chr14	103205893	103208891	K4me3_GM07_PQS24_fe5union_5016	45.52903109525063	36.52542068763095	37.838614559803034	32.12705239830064	40.38474874734395	38.85121691518996	0	1_ActiveTSS	NA	NA
chr14	103260419	103261034	K4me3_GM07_PQS24_fe5union_5017	21.647018933241085	29.355393070806528	19.60953666103899	12.116084004697255	27.49346137386904	27.555755165851522	0	1_ActiveTSS	NA	NA
chr14	103333069	103334017	K4me3_GM07_PQS24_fe5union_5018	60.42701242677464	50.550094513945496	60.804096172800804	63.694536923667435	58.18502498400728	56.196616507064704	0	1_ActiveTSS	ENSG00000100664.11	EIF5
chr14	103334142	103335982	K4me3_GM07_PQS24_fe5union_5019	133.8912887360882	120.97044610670537	133.24866613223173	129.0373319973715	116.30670807626774	134.01986646039603	0	1_ActiveTSS	ENSG00000100664.11	EIF5
chr1	40979098	40981071	K4me3_GM07_PQS24_fe5union_502	81.41204141877512	87.12858430634104	76.29511464330092	67.25276347349947	83.00684874370975	63.92119189598316	0	2_FlankTSS	ENSG00000171793.16	CTPS1
chr14	103384654	103385247	K4me3_GM07_PQS24_fe5union_5020	29.519044853086367	39.25766724724095	26.604249907155502	22.006427748737238	30.471593439594486	24.000667084784492	0	1_ActiveTSS	ENSG00000075413.19	MARK3
chr14	103385352	103387321	K4me3_GM07_PQS24_fe5union_5021	121.55519566294436	124.82719869872648	120.90590945356298	108.96663665859676	113.82988503778333	126.54844007744272	0	1_ActiveTSS	ENSG00000075413.19	MARK3
chr14	103521404	103522915	K4me3_GM07_PQS24_fe5union_5022	38.80757042006846	28.10359045171005	35.41288567971933	33.764301525837304	26.836960801099902	40.88063011179633	0	2_FlankTSS	ENSG00000166165.13	CKB
chr14	103528511	103529034	K4me3_GM07_PQS24_fe5union_5023	44.09681347156066	53.52922466103318	39.58552438353211	32.397464527537146	23.538140396766078	35.8736586818848	0	2_FlankTSS	ENSG00000166166.13	TRMT61A
chr14	103529088	103530227	K4me3_GM07_PQS24_fe5union_5024	121.92528024927154	90.06413738639472	109.6184801010903	114.26533388981986	105.73926434296327	106.95675181599742	0	1_ActiveTSS	ENSG00000166166.13	TRMT61A
chr14	103561271	103564175	K4me3_GM07_PQS24_fe5union_5025	115.15936823675145	116.42469290174057	94.13166641823747	104.4241561889647	107.3420619846939	104.25684216187284	0	1_ActiveTSS	ENSG00000126214.21	KLC1
chr14	103628498	103630812	K4me3_GM07_PQS24_fe5union_5026	109.30187119798708	103.62225833164348	102.31251931720142	103.4629843612288	106.84834780224527	126.34899613305666	0	1_ActiveTSS	ENSG00000126214.21	KLC1
chr14	103714685	103715446	K4me3_GM07_PQS24_fe5union_5027	48.66696008596067	39.990231003665826	17.530251022133644	45.477323888917425	61.20892890449423	44.7538068803547	0	2_FlankTSS	ENSG00000126215.14	XRCC3
chr14	103715698	103716904	K4me3_GM07_PQS24_fe5union_5028	135.0022815309325	172.86187678158942	134.348470141143	175.13000849650504	161.29147228777614	160.63093683660776	0	2_FlankTSS	ENSG00000100711.14	ZFYVE21
chr14	103846658	103848340	K4me3_GM07_PQS24_fe5union_5029	97.35093920231307	90.36057984273712	95.28869512196663	99.04205550897692	81.32139836221309	79.68193421128072	0	2_FlankTSS	ENSG00000088808.18	PPP1R13B
chr1	41241092	41242858	K4me3_GM07_PQS24_fe5union_503	113.35125221950392	106.0748955799172	103.58292966105027	95.94918699721018	138.37823280601103	108.41407762679464	0	1_ActiveTSS	ENSG00000010803.16	SCMH1
chr14	103920576	103921608	K4me3_GM07_PQS24_fe5union_5030	96.86418412126187	85.0439886062474	75.0339271541436	97.35702589668567	96.14110832575862	107.46296875020542	0	1_ActiveTSS	ENSG00000156411.10	ATP5MJ
chr14	103928480	103928778	K4me3_GM07_PQS24_fe5union_5031	3.3011540903888483	9.964879519294026	26.1062616983175	24.392336510340222	10.54113195525961	11.527005902197587	0	7_Repressed	ENSG00000156414.19	TDRD9
chr14	104650147	104650366	K4me3_GM07_PQS24_fe5union_5032	11.38731581701652	45.663791569017334	28.19933792781752	38.362522224637054	10.772261485342614	16.130858187463495	0	2_FlankTSS	ENSG00000203485.14	INF2
chr14	104689180	104691232	K4me3_GM07_PQS24_fe5union_5033	119.22179280209063	108.68461371811387	108.61955367200267	96.75199692202392	106.43418699721126	102.24354058536036	0	1_ActiveTSS	ENSG00000203485.14	INF2
chr14	104724243	104724592	K4me3_GM07_PQS24_fe5union_5034	18.648039295799293	24.29519612448939	29.4108706879422	38.90127426583152	8.348275041566977	30.33693342984132	0	2_FlankTSS	ENSG00000185100.11	ADSS1
chr14	104753057	104754355	K4me3_GM07_PQS24_fe5union_5035	129.0975024000773	134.80828711196085	118.44079800888194	111.51772596619865	154.1144280939623	131.59758761516474	0	1_ActiveTSS	ENSG00000184990.13	SIVA1
chr14	104794227	104796226	K4me3_GM07_PQS24_fe5union_5036	89.28755283861068	99.13971489383678	85.97457816752714	87.24522191350142	98.90075915754697	97.65589692944484	0	1_ActiveTSS	ENSG00000142208.18	AKT1
chr14	104800049	104801536	K4me3_GM07_PQS24_fe5union_5037	57.63321822643647	56.96928243348697	52.82430170413298	65.33180151651841	41.71029830826548	44.64099239612252	0	2_FlankTSS	ENSG00000179627.10	ZBTB42
chr14	104814980	104816986	K4me3_GM07_PQS24_fe5union_5038	89.94949429925651	88.4932004710799	60.20698869058352	79.42727229466533	78.03919775105955	65.23427278184974	0	1_ActiveTSS	ENSG00000179627.10	ZBTB42
chr14	104825899	104826562	K4me3_GM07_PQS24_fe5union_5039	27.30968105873744	39.32012868870652	22.816716232612947	42.5409869918325	23.689723398698064	17.272313330019287	0	2_FlankTSS	ENSG00000179627.10	ZBTB42
chr1	41361162	41361879	K4me3_GM07_PQS24_fe5union_504	28.061026780935254	30.333431409664833	54.112057407515415	42.9420205956828	37.893364259405466	26.109326697392145	0	7_Repressed	ENSG00000204060.7	FOXO6
chr14	104826794	104827391	K4me3_GM07_PQS24_fe5union_5040	23.104357031628528	27.68901832870147	40.11648785880831	22.073253839058175	26.24235341738438	30.157264579156323	0	2_FlankTSS	ENSG00000179627.10	ZBTB42
chr14	104864679	104866806	K4me3_GM07_PQS24_fe5union_5041	82.31571757771798	96.08490993682015	85.7655266872863	97.17444956507894	81.56647031939109	89.5548468485769	0	2_FlankTSS	ENSG00000099814.16	CEP170B
chr14	104932938	104934208	K4me3_GM07_PQS24_fe5union_5042	19.169331660090908	22.581581503826676	22.78426590852908	25.6730524784342	23.911317514984372	14.14685380316559	0	7_Repressed	ENSG00000166428.14	PLD4
chr14	104967827	104970542	K4me3_GM07_PQS24_fe5union_5043	54.24817689849287	39.16568426135707	44.47972570910049	49.10147140797877	9.806116210638026	20.162291721591707	2	1_ActiveTSS	ENSG00000185567.7	AHNAK2
chr14	104977667	104978399	K4me3_GM07_PQS24_fe5union_5044	58.60428442861941	35.94431031296509	51.52394997674284	44.80931742761368	30.783228930462844	50.82516102058128	0	2_FlankTSS	ENSG00000185567.7	AHNAK2
chr14	104985702	104986595	K4me3_GM07_PQS24_fe5union_5045	90.91263288430547	95.41831800269944	95.62527994693467	73.38956357286467	85.42287414195266	99.60327294802435	0	1_ActiveTSS	ENSG00000140104.14	CLBA1
chr14	105019564	105021156	K4me3_GM07_PQS24_fe5union_5046	115.77849051810564	81.80035781023538	83.84133941614441	83.4789663123182	99.83649510197043	94.86414766401842	0	1_ActiveTSS	ENSG00000170779.11	CDCA4
chr14	105021386	105022191	K4me3_GM07_PQS24_fe5union_5047	57.039011258947696	41.931387872631696	45.908164724676794	48.21687357963275	41.83646187429157	50.988970015102	0	1_ActiveTSS	ENSG00000170779.11	CDCA4
chr14	105033275	105033809	K4me3_GM07_PQS24_fe5union_5048	17.311364716119943	7.074986420386237	35.77031012771129	25.663793269085662	27.018202102614115	36.110867809925736	0	2_FlankTSS	ENSG00000170779.11	CDCA4
chr14	105086559	105087881	K4me3_GM07_PQS24_fe5union_5049	36.77692061662562	53.30252446345231	36.85826022660804	45.35061255261997	39.26248023255174	66.87273185389041	0	2_FlankTSS	ENSG00000183484.12	GPR132
chr1	41516516	41516729	K4me3_GM07_PQS24_fe5union_505	19.22910823074723	7.2569646855874375	36.20465375375989	9.768054469048607	19.847292357527802	28.948620206641294	0	2_FlankTSS	ENSG00000127124.16	HIVEP3
chr14	105092651	105094302	K4me3_GM07_PQS24_fe5union_5050	58.29815683517037	73.47331078900254	77.13942786388371	78.80258434414375	76.8345847256035	87.50915221226718	0	2_FlankTSS	ENSG00000183484.12	GPR132
chr14	105180755	105181402	K4me3_GM07_PQS24_fe5union_5051	14.969040687890413	32.325037414200445	38.847711181983	49.70178291097917	19.704627464635113	28.38845305868268	0	7_Repressed	ENSG00000183828.15	NUDT14
chr14	105248032	105249683	K4me3_GM07_PQS24_fe5union_5052	70.6439614172164	67.89677001188315	67.87372846740172	61.516378342336274	76.44737494651787	86.2248242347962	0	2_FlankTSS	ENSG00000184887.14	BTBD6
chr14	105299674	105301840	K4me3_GM07_PQS24_fe5union_5053	73.10391828780898	83.21209642321557	78.18596422491737	70.36829952034381	67.57572185453859	80.97746710849798	0	1_ActiveTSS	ENSG00000179364.14	PACS2
chr14	105313949	105314530	K4me3_GM07_PQS24_fe5union_5054	66.95833099129783	82.29055435588494	74.65080296556133	66.44063479618119	88.27841542993943	62.84770420030772	0	3_Txn	ENSG00000185024.17	BRF1
chr14	105314724	105315924	K4me3_GM07_PQS24_fe5union_5055	111.62151674677408	126.14892240756163	122.03992027823689	137.8065378098763	115.13582623420633	99.92409938180383	0	2_FlankTSS	ENSG00000185024.17	BRF1
chr14	105398090	105399384	K4me3_GM07_PQS24_fe5union_5056	76.77565121416815	78.96714674079858	78.54208217178322	89.33905654698734	83.11181897109242	95.85596782733056	0	2_FlankTSS	ENSG00000226174.7	TEX22
chr14	105419285	105421190	K4me3_GM07_PQS24_fe5union_5057	125.19709347207626	138.91926611949887	103.0557260877619	129.46830107277762	117.04900448123395	103.61386191657719	0	2_FlankTSS	ENSG00000182979.18	MTA1
chr14	105473997	105475935	K4me3_GM07_PQS24_fe5union_5058	80.64389927030273	82.59337159051621	66.82116732147024	91.99579718804061	71.54623190239562	70.7123555167253	0	2_FlankTSS	ENSG00000182809.11	CRIP2
chr14	105486703	105488358	K4me3_GM07_PQS24_fe5union_5059	32.96246646100559	39.48437047720895	22.539473288613273	19.039229214964884	23.16276206482103	35.32839899430528	0	1_ActiveTSS	ENSG00000257341.5	AL928654.7
chr1	41661402	41662963	K4me3_GM07_PQS24_fe5union_506	56.27521892646534	64.7188108034683	64.70725028075269	52.8757662353542	74.64219179625813	48.66340054070189	0	3_Txn	ENSG00000127124.16	HIVEP3
chr14	105489691	105490750	K4me3_GM07_PQS24_fe5union_5060	53.73237847564607	57.614095286964485	56.33722811856436	61.77371608235977	43.97286666965256	48.21185719895477	0	1_ActiveTSS	ENSG00000185347.18	TEDC1
chr14	105491227	105491841	K4me3_GM07_PQS24_fe5union_5061	83.86148686876689	58.47644518179489	64.7451446390461	87.46918472361743	67.64893374327022	65.09826062464408	0	1_ActiveTSS	ENSG00000257341.5	AL928654.7
chr14	105526198	105527483	K4me3_GM07_PQS24_fe5union_5062	41.621404135899276	46.11770078996794	42.50863351986418	68.13273148427623	27.873026816618978	33.05444966057995	0	7_Repressed	ENSG00000184986.11	TMEM121
chr14	105528033	105528487	K4me3_GM07_PQS24_fe5union_5063	22.22042859629565	26.40294717027847	38.68564323639184	33.9442830273499	35.23709562177864	25.694835722621256	0	6_WeakEnh	ENSG00000184986.11	TMEM121
chr14_GL000194v1_random	114617	115063	K4me3_GM07_PQS24_fe5union_5064	37.557844819560195	28.357065797594306	35.911903830442796	31.36018841415591	26.97083639988242	29.27094828159724	0	10_NotAssigned	-1	NA
chr15	22494912	22495113	K4me3_GM07_PQS24_fe5union_5065	15.036045364475012	43.78010279572594	12.795764379079753	23.126464118436164	4.0741541948618085	42.49716180936347	0	7_Repressed	ENSG00000277865.4	GOLGA6L22
chr15	22664082	22665691	K4me3_GM07_PQS24_fe5union_5066	32.610639900436766	28.899667414943497	32.5578850895077	25.46562386145296	39.33088490182518	24.18344169319083	0	2_FlankTSS	NA	NA
chr15	22785785	22787670	K4me3_GM07_PQS24_fe5union_5067	66.25439144972968	62.63980327645962	77.02647411899315	85.95189816332073	65.71858600214472	52.406185694896465	0	2_FlankTSS	ENSG00000170113.16	NIPA1
chr15	22837886	22838491	K4me3_GM07_PQS24_fe5union_5068	30.31100211702549	34.59079411238078	43.54532734542618	31.94290887928241	30.203835372244903	42.81666353163073	0	2_FlankTSS	ENSG00000140157.16	NIPA2
chr15	22838705	22840461	K4me3_GM07_PQS24_fe5union_5069	67.76147665000181	56.02779632262612	45.50874641259569	44.95892956273191	51.679119482365486	62.99506677662985	0	1_ActiveTSS	ENSG00000140157.16	NIPA2
chr1	41917753	41918586	K4me3_GM07_PQS24_fe5union_507	25.976217238935533	24.271721445192657	31.013640480041595	35.61613423417924	36.86631982666627	44.54052107803879	0	8_TssBiv	ENSG00000127124.16	HIVEP3
chr15	22978754	22981081	K4me3_GM07_PQS24_fe5union_5070	121.08030342643484	130.46102511438494	119.63268289880114	116.54078172478053	129.93424085530145	123.19594214415059	0	2_FlankTSS	ENSG00000273749.5	CYFIP1
chr15	23038496	23040193	K4me3_GM07_PQS24_fe5union_5071	72.8238341665971	66.3857292588714	64.46440874027647	67.98000337334288	78.07227143189766	71.02527175879115	0	1_ActiveTSS	ENSG00000275835.5	TUBGCP5
chr15	23180003	23180342	K4me3_GM07_PQS24_fe5union_5072	7.393374435382273	10.696447335940338	0	11.20389860682399	10.809924736965252	26.735131101937018	0	7_Repressed	ENSG00000273976.2	GOLGA6L1
chr15	23303702	23304787	K4me3_GM07_PQS24_fe5union_5073	36.2324068649135	41.874709003947935	34.52361639207792	23.734196543786933	28.34162247230928	39.25271197924709	0	10_NotAssigned	ENSG00000261739.2	GOLGA8S
chr15	23686496	23687344	K4me3_GM07_PQS24_fe5union_5074	23.960113075872815	24.28923793959912	17.174220460125294	21.205531319978924	12.242078587527743	28.25738421555777	0	2_FlankTSS	ENSG00000182636.8	NDN
chr15	24955025	24956942	K4me3_GM07_PQS24_fe5union_5075	59.80428074030911	66.80791437627097	70.4340037931384	61.591538145003696	56.10746400525164	79.65989460702572	0	1_ActiveTSS	ENSG00000214265.11	RP11-701H24.9
chr15	25437223	25439851	K4me3_GM07_PQS24_fe5union_5076	115.01920154035908	124.05858261602067	109.05184888109407	105.54632807986378	133.2539939933469	118.9947140131052	0	1_ActiveTSS	ENSG00000114062.22	UBE3A
chr15	25860830	25864092	K4me3_GM07_PQS24_fe5union_5077	104.02482930243336	97.72916085915611	90.22459047276787	90.73942416286525	100.82293335733947	93.465472698134	0	1_ActiveTSS	ENSG00000206190.12	ATP10A
chr15	26082392	26083201	K4me3_GM07_PQS24_fe5union_5078	15.340703619096677	41.97217241383837	41.65002132957198	39.251519144028556	42.20653303411558	45.851602976869216	0	1_ActiveTSS	NA	NA
chr15	26772924	26773493	K4me3_GM07_PQS24_fe5union_5079	14.506606247167285	16.470908885112916	45.69471826047418	40.52326865853681	15.61743649911418	17.530632865078633	1	7_Repressed	ENSG00000166206.15	GABRB3
chr1	42035091	42036041	K4me3_GM07_PQS24_fe5union_508	76.23053503467126	125.24034982634214	113.21679622099217	123.44167567497915	93.94964020328634	102.96180191341385	0	2_FlankTSS	ENSG00000127124.16	HIVEP3
chr15	26867488	26867816	K4me3_GM07_PQS24_fe5union_5080	26.782837003808048	18.369997378317986	0.17511603342125576	7.995055432284134	2.5915260799396638	5.533945315936173	0	7_Repressed	ENSG00000166206.15	GABRB3
chr15	28095024	28095311	K4me3_GM07_PQS24_fe5union_5081	13.892652901370713	16.56273736226927	10.28829859846362	5.512475194548847	2.9568160645853063	6.932356472921679	0	7_Repressed	ENSG00000104044.16	OCA2
chr15	28106583	28107405	K4me3_GM07_PQS24_fe5union_5082	38.408400304355055	26.00914837288482	40.66005877059938	38.00140130329985	36.72131740725659	20.14406995453767	0	2_FlankTSS	ENSG00000104044.16	OCA2
chr15	28321700	28322050	K4me3_GM07_PQS24_fe5union_5083	12.657087364652682	19.82011928486616	21.94194633369741	1.0964647449989668	18.2652384362983	12.911839563427568	0	7_Repressed	ENSG00000128731.18	HERC2
chr15	28589640	28590017	K4me3_GM07_PQS24_fe5union_5084	15.983269448320943	19.958077890019666	5.022091804335689	14.231173720002717	17.917521050043568	22.00209242583111	0	2_FlankTSS	NA	NA
chr15	28737357	28738260	K4me3_GM07_PQS24_fe5union_5085	19.109907899001946	32.07709823009487	29.60365238992051	27.3970357605286	26.91012053011946	36.536259423558334	0	2_FlankTSS	ENSG00000188626.6	GOLGA8M
chr15	28885996	28886211	K4me3_GM07_PQS24_fe5union_5086	2.0303409772142222	11.996971846305154	5.818015274721287	28.471584543532227	2.184009782154623	1.6228115730368098	0	7_Repressed	ENSG00000034053.15	APBA2
chr15	29103656	29103931	K4me3_GM07_PQS24_fe5union_5087	17.309032165642645	24.918642520935766	10.08743823389524	14.51594235491502	20.716277672963272	8.835892883060811	0	7_Repressed	ENSG00000034053.15	APBA2
chr15	29268404	29270504	K4me3_GM07_PQS24_fe5union_5088	77.42843401997574	50.97776128306931	57.90607277593774	51.191645684404385	61.992704170631015	51.007502233678295	0	1_ActiveTSS	ENSG00000185115.6	NSMCE3
chr15	29674564	29675603	K4me3_GM07_PQS24_fe5union_5089	42.60681073350766	39.1048167588496	41.63967508336684	71.55581401558086	41.50465729746892	34.93602276004018	0	2_FlankTSS	NA	NA
chr1	42036105	42036452	K4me3_GM07_PQS24_fe5union_509	17.04609591724275	24.905550115010712	30.11988298443276	23.620584179326645	32.639954533968066	28.638465350125976	0	2_FlankTSS	ENSG00000127124.16	HIVEP3
chr15	29820611	29823029	K4me3_GM07_PQS24_fe5union_5090	70.52014112648054	91.48494349104328	72.54143730061513	100.85058537746897	73.42771714462648	88.68452879422115	0	1_ActiveTSS	ENSG00000104067.17	TJP1
chr15	30471068	30471431	K4me3_GM07_PQS24_fe5union_5091	24.539943817219765	47.73442769452331	32.78909702003384	20.13857424071051	28.960927286106344	29.275617639615493	0	7_Repressed	NA	NA
chr15	30624445	30624760	K4me3_GM07_PQS24_fe5union_5092	12.657750421248872	12.351098911367227	12.595176950552684	18.77009092337556	18.23829855659875	21.618628435702107	0	1_ActiveTSS	ENSG00000285077.2	ARHGAP11B
chr15	30624991	30625230	K4me3_GM07_PQS24_fe5union_5093	21.86505419056369	5.04685088746278	6.88936272070681	9.193428249970827	17.20291669475664	9.845307459999544	0	1_ActiveTSS	ENSG00000285077.2	ARHGAP11B
chr15	30625468	30625786	K4me3_GM07_PQS24_fe5union_5094	13.122890878726393	16.865314212340955	10.221914057092784	24.987875801678268	10.625368118293832	34.17597309759377	0	1_ActiveTSS	ENSG00000285077.2	ARHGAP11B
chr15	30625962	30627183	K4me3_GM07_PQS24_fe5union_5095	43.055506762609774	32.75049155074243	40.96122686931359	37.7439645382467	20.664939661427702	41.571967728283916	0	1_ActiveTSS	ENSG00000285077.2	ARHGAP11B
chr15	30823674	30824002	K4me3_GM07_PQS24_fe5union_5096	21.414807618594025	15.65910735424491	12.290551234565914	8.981532860083897	5.515077963798385	6.6356689829532165	0	7_Repressed	NA	NA
chr15	30903338	30904485	K4me3_GM07_PQS24_fe5union_5097	66.10408347671522	57.03720030122967	67.42002910439183	61.20836324587801	53.567496364580315	56.506680303880444	0	2_FlankTSS	ENSG00000198690.10	FAN1
chr15	30990228	30992485	K4me3_GM07_PQS24_fe5union_5098	73.41014800036615	76.10113127841443	83.05185722431963	73.47307789218156	81.49176343445679	81.44748578178138	0	1_ActiveTSS	ENSG00000166912.17	MTMR10
chr15	31215653	31216372	K4me3_GM07_PQS24_fe5union_5099	33.00846053249343	19.338105343112876	16.17248391733537	21.642836794847206	25.344094614153004	25.41856659535105	0	2_FlankTSS	NA	NA
chr1	2226774	2227686	K4me3_GM07_PQS24_fe5union_51	76.32882881284183	100.37040714879808	90.31145747394449	116.42954176348759	112.06347474331263	96.64237138969476	0	1_ActiveTSS	ENSG00000157933.10	SKI
chr1	42333725	42335894	K4me3_GM07_PQS24_fe5union_510	111.90098031397979	107.56054838376397	117.77925906342527	90.90160982857569	124.2979221241502	110.7997144993985	0	1_ActiveTSS	ENSG00000198815.9	FOXJ3
chr15	31325410	31326477	K4me3_GM07_PQS24_fe5union_5100	97.55283867121213	83.65204208577644	87.47396295971154	81.56816573672758	105.28443313097792	79.67991606173682	0	1_ActiveTSS	ENSG00000169926.11	KLF13
chr15	31326753	31329557	K4me3_GM07_PQS24_fe5union_5101	121.69984092144703	119.26955023065719	131.40241948260697	135.60397618486184	99.95939560553845	111.57978449850725	0	1_ActiveTSS	ENSG00000169926.11	KLF13
chr15	31391630	31393056	K4me3_GM07_PQS24_fe5union_5102	46.98534819762791	35.182806368138586	63.26361660196414	37.014316528178895	42.443204263050866	55.64430049409245	0	1_ActiveTSS	ENSG00000169926.11	KLF13
chr15	31869800	31871218	K4me3_GM07_PQS24_fe5union_5103	39.16840844037809	49.73093248568032	58.78227096734627	56.03238384434625	41.80791951201959	30.393520128899162	0	2_FlankTSS	ENSG00000169918.10	OTUD7A
chr15	32030471	32030962	K4me3_GM07_PQS24_fe5union_5104	17.66613694198631	18.124690100881175	13.994488228695422	26.91518601260143	10.058835326516132	17.891887124167475	0	7_Repressed	ENSG00000175344.19	CHRNA7
chr15	32536787	32537259	K4me3_GM07_PQS24_fe5union_5105	20.231373913125825	25.908745431746695	22.841814408371558	15.750976604380305	29.5064454630926	40.277841063981484	0	1_ActiveTSS	NA	NA
chr15	32613796	32614135	K4me3_GM07_PQS24_fe5union_5106	12.008072312133375	10.39763297684009	19.221323566167648	35.92017616739559	11.919704736977893	10.010358437343054	0	1_ActiveTSS	ENSG00000198826.11	ARHGAP11A
chr15	32614217	32614425	K4me3_GM07_PQS24_fe5union_5107	7.139493777186513	28.7606426288162	3.5694235359326902	7.117769938017661	1.4891407059886241	1.477731921189082	0	2_FlankTSS	ENSG00000198826.11	ARHGAP11A
chr15	32614874	32615409	K4me3_GM07_PQS24_fe5union_5108	8.377936980520236	8.37663841532975	19.989001204765533	14.43417374360698	21.220442529508833	19.01739082895056	0	1_ActiveTSS	ENSG00000198826.11	ARHGAP11A
chr15	32615475	32616889	K4me3_GM07_PQS24_fe5union_5109	31.038434233040505	16.856478189542475	23.599282122704913	24.709570603846114	30.189335981137482	33.7415926091363	0	1_ActiveTSS	ENSG00000198826.11	ARHGAP11A
chr1	42380779	42381122	K4me3_GM07_PQS24_fe5union_511	15.819989114379853	41.2312996789787	44.19648074337943	27.307412791866025	10.461195122107819	13.889818407911374	0	7_Repressed	ENSG00000177181.15	RIMKLA
chr15	32717110	32721278	K4me3_GM07_PQS24_fe5union_5110	72.69959805344338	77.37191708603831	76.70249076593439	79.9009068068906	74.64599207504978	74.69499062162144	0	1_ActiveTSS	ENSG00000166923.12	GREM1
chr15	33194892	33195143	K4me3_GM07_PQS24_fe5union_5111	34.28346018064314	10.537868932147504	30.299699098386384	15.094484781457929	25.300410925010382	30.217207145632763	0	2_FlankTSS	ENSG00000248905.10	FMN1
chr15	34037947	34039532	K4me3_GM07_PQS24_fe5union_5112	62.789305248080254	87.97037126619483	87.68648833080066	98.2420068067377	101.6489252018885	77.23645771972726	0	2_FlankTSS	ENSG00000184984.10	CHRM5
chr15	34100950	34102872	K4me3_GM07_PQS24_fe5union_5113	75.40904375387159	77.59079844293895	68.18984731455441	67.09836935848766	76.68362468568654	68.19875988840656	0	1_ActiveTSS	ENSG00000134153.10	EMC7
chr15	34208807	34210149	K4me3_GM07_PQS24_fe5union_5114	65.6361552666944	85.96105830753667	67.82110489147105	53.245232846476824	75.19523660647273	64.35023431824203	0	1_ActiveTSS	ENSG00000134152.11	KATNBL1
chr15	34224325	34225866	K4me3_GM07_PQS24_fe5union_5115	76.97293221002076	80.1666095931858	71.19602506443846	71.03474146645516	59.9687228966154	56.681750273624736	0	1_ActiveTSS	ENSG00000128463.13	EMC4
chr15	34318487	34318687	K4me3_GM07_PQS24_fe5union_5116	11.048843590596153	9.604557533391064	10.977051268326184	2.887625903189681	19.312863008114746	16.645651624680696	0	1_ActiveTSS	ENSG00000140199.13	SLC12A6
chr15	34337033	34338037	K4me3_GM07_PQS24_fe5union_5117	87.12117893841953	101.462488384989	80.82603649000329	121.93443223968936	109.53979137627407	116.55592627566875	0	2_FlankTSS	ENSG00000140199.13	SLC12A6
chr15	34342013	34343219	K4me3_GM07_PQS24_fe5union_5118	68.63551184514041	80.72860566681506	76.56467505844455	100.85577974542878	58.804329199413026	67.61694863622078	0	1_ActiveTSS	ENSG00000182117.6	NOP10
chr15	34366096	34368449	K4me3_GM07_PQS24_fe5union_5119	73.61416079503704	82.02335630569182	76.14740073489995	63.218520862222	72.50600138271248	80.03627332442943	0	1_ActiveTSS	ENSG00000176454.14	LPCAT4
chr1	42455898	42457258	K4me3_GM07_PQS24_fe5union_512	43.58475774228829	46.12896622087508	67.9808835102394	69.49335379203372	62.84781755063855	68.24772140565756	0	1_ActiveTSS	ENSG00000127125.9	PPCS
chr15	34436295	34437979	K4me3_GM07_PQS24_fe5union_5120	60.39162001909531	53.59208716822903	72.13991807631275	69.94360915553642	54.89148466152042	46.52725803935973	0	2_FlankTSS	ENSG00000175265.18	GOLGA8A
chr15	34514074	34515265	K4me3_GM07_PQS24_fe5union_5121	46.67233668393957	46.22313017101365	49.66462137149577	49.06729826718163	46.92984723505669	31.814813418406736	0	2_FlankTSS	NA	NA
chr15	34582457	34584303	K4me3_GM07_PQS24_fe5union_5122	75.81064417053626	88.51843911017792	78.74137660541875	65.08039322821512	71.14087438325896	76.37854596842541	0	2_FlankTSS	ENSG00000215252.12	GOLGA8B
chr15	34968618	34970275	K4me3_GM07_PQS24_fe5union_5123	75.66204044354701	73.9431289714843	65.95895565928033	64.54739275125343	60.94139772041599	41.59891644198753	0	1_ActiveTSS	ENSG00000021776.11	AQR
chr15	34987170	34988901	K4me3_GM07_PQS24_fe5union_5124	76.44427761548492	68.21477813773129	71.25160674518776	79.78482272214492	75.86797715492796	90.66827968275433	0	1_ActiveTSS	ENSG00000198146.4	ZNF770
chr15	35545388	35546862	K4me3_GM07_PQS24_fe5union_5125	45.9554900352441	43.28037448529237	49.08314355607075	33.326663341565265	53.2470651755691	34.35898772903447	0	1_ActiveTSS	ENSG00000134146.12	DPH6
chr15	36579040	36580279	K4me3_GM07_PQS24_fe5union_5126	41.745593766166564	36.798635941451934	50.38986501724272	49.513697517394085	47.4004900273018	51.55489903367265	0	1_ActiveTSS	ENSG00000186073.14	CDIN1
chr15	36887392	36887752	K4me3_GM07_PQS24_fe5union_5127	31.54408874294858	11.515881157114936	11.381245016578506	26.629282668575126	16.842476039665552	14.341543612308936	0	2_FlankTSS	NA	NA
chr15	37096165	37103239	K4me3_GM07_PQS24_fe5union_5128	71.81468137642686	64.82189569893507	66.7620676854158	65.46215072185997	65.306130002976	72.22398533010092	0	1_ActiveTSS	ENSG00000134138.20	MEIS2
chr15	37110689	37111208	K4me3_GM07_PQS24_fe5union_5129	17.04304577516553	15.466153994076786	37.6649057163632	34.14050872342027	31.197315023172553	18.531249253001366	0	2_FlankTSS	ENSG00000134138.20	MEIS2
chr1	42463233	42463671	K4me3_GM07_PQS24_fe5union_513	48.88248510897669	55.03467657680293	50.68692570008675	30.395383988329204	24.318315721257566	36.571813403852424	0	1_ActiveTSS	ENSG00000127125.9	PPCS
chr15	38072506	38073154	K4me3_GM07_PQS24_fe5union_5130	7.245735137243621	10.540302486942052	17.30101570248319	13.008657731323604	19.733150075760857	43.07462817319928	0	1_ActiveTSS	NA	NA
chr15	38251583	38255364	K4me3_GM07_PQS24_fe5union_5131	86.62587163988867	81.94926062145993	81.9780922641015	79.37117183449278	84.34852464955009	76.95466147498878	0	1_ActiveTSS	ENSG00000166068.13	SPRED1
chr15	38453922	38455192	K4me3_GM07_PQS24_fe5union_5132	74.81894084970624	73.50239788026053	78.55228273639693	79.44841003538522	72.35425918441314	83.3374134223702	0	1_ActiveTSS	ENSG00000171262.11	FAM98B
chr15	38564205	38564892	K4me3_GM07_PQS24_fe5union_5133	56.94932300351027	33.39193677101509	49.00922740817804	45.78382629601531	66.45356591434012	41.046519900353225	0	7_Repressed	ENSG00000172575.12	RASGRP1
chr15	39581094	39587036	K4me3_GM07_PQS24_fe5union_5134	42.51599349797118	38.32410098426964	53.05664999911506	62.89004599191978	28.320435188988498	36.079635392334644	0	4_GenicEnh	ENSG00000137801.11	THBS1
chr15	39587179	39587649	K4me3_GM07_PQS24_fe5union_5135	11.256373251409748	2.099400458179729	35.68039549241931	13.352443014818457	12.187429619399756	7.7239747388385736	0	4_GenicEnh	ENSG00000137801.11	THBS1
chr15	39782216	39783778	K4me3_GM07_PQS24_fe5union_5136	40.91411526895395	42.24715970480939	42.33969689894247	42.15092943805262	50.228215653918106	57.57104878965528	0	1_ActiveTSS	ENSG00000150667.8	FSIP1
chr15	39918251	39921334	K4me3_GM07_PQS24_fe5union_5137	84.19414373426007	77.44876833360458	73.37685984115231	70.4552151681227	67.19302326996667	82.3416047207482	0	1_ActiveTSS	ENSG00000166073.11	GPR176
chr15	39934091	39935143	K4me3_GM07_PQS24_fe5union_5138	60.15725933770286	75.27454991136125	61.34289250167174	74.32486781200127	67.34803471259431	64.37131454164641	0	1_ActiveTSS	ENSG00000128829.12	EIF2AK4
chr15	39976368	39977132	K4me3_GM07_PQS24_fe5union_5139	10.317386284234278	7.857131490012323	34.3241687428104	21.78880367116794	21.690922706915604	26.95234979222679	1	2_FlankTSS	ENSG00000128829.12	EIF2AK4
chr1	42657909	42659215	K4me3_GM07_PQS24_fe5union_514	81.85311831880956	64.09195565201513	52.882042544578034	68.15494871344131	90.74216818149635	62.870487154481204	0	1_ActiveTSS	ENSG00000171960.12	PPIH
chr15	40037997	40039861	K4me3_GM07_PQS24_fe5union_5140	76.00970989153659	66.09292342659485	71.24405560947346	72.17147236474412	69.37188842156054	78.60801896899972	0	1_ActiveTSS	ENSG00000140319.11	SRP14
chr15	40108246	40108999	K4me3_GM07_PQS24_fe5union_5141	64.91390118184397	68.53849883244494	97.5636185234196	90.15719410679472	39.34993384402134	48.07834565194143	2	2_FlankTSS	ENSG00000104081.14	BMF
chr15	40109146	40109516	K4me3_GM07_PQS24_fe5union_5142	16.742895871715213	25.932913736959087	21.164113617593067	14.429231997979253	33.13386771588243	6.898385070807295	0	2_FlankTSS	ENSG00000104081.14	BMF
chr15	40160953	40162342	K4me3_GM07_PQS24_fe5union_5143	71.05847221379048	60.60381158226897	49.84918388131005	35.955233408085235	52.291004722660034	47.16861175107705	0	1_ActiveTSS	ENSG00000156970.13	BUB1B
chr15	40323544	40325087	K4me3_GM07_PQS24_fe5union_5144	113.58726721951633	90.4038022952058	104.7978142107153	114.71354667058769	100.89871012872045	103.67641467338699	0	2_FlankTSS	ENSG00000259330.3	INAFM2
chr15	40338563	40339047	K4me3_GM07_PQS24_fe5union_5145	29.361625627027536	9.949194210120279	6.276518839759831	13.59198291040234	7.828567624056124	17.249557784530136	0	2_FlankTSS	ENSG00000188549.12	CCDC9B
chr15	40339198	40341007	K4me3_GM07_PQS24_fe5union_5146	69.81029309050273	47.001988188234535	40.54285201113442	52.55995664994466	28.283746335313914	47.09393183083175	0	2_FlankTSS	ENSG00000188549.12	CCDC9B
chr15	40358266	40358703	K4me3_GM07_PQS24_fe5union_5147	22.855424314357993	24.038866824133812	68.99966503346252	39.41457937164815	30.69158159615838	36.22303052580652	0	2_FlankTSS	ENSG00000140323.6	DISP2
chr15	40382885	40384082	K4me3_GM07_PQS24_fe5union_5148	91.96594989142055	83.23341804314379	67.25365968150341	67.60023870740964	75.45411305850368	75.53559393723431	0	1_ActiveTSS	ENSG00000128944.13	KNSTRN
chr15	40405742	40406473	K4me3_GM07_PQS24_fe5union_5149	87.2995190230838	90.5251719465798	60.47627822328085	88.59090150684197	100.64090434847171	59.420700367760645	0	1_ActiveTSS	ENSG00000128928.10	IVD
chr1	42681266	42681540	K4me3_GM07_PQS24_fe5union_515	21.092096515377836	14.486801252178013	15.434828496458195	14.555188936403917	11.99611212460842	4.1763636817823615	0	1_ActiveTSS	ENSG00000065978.19	YBX1
chr15	40440067	40440779	K4me3_GM07_PQS24_fe5union_5150	43.7057201037287	39.83895344935214	46.45778083660064	27.332732467607187	34.60771863286024	24.47546783465968	0	2_FlankTSS	ENSG00000140320.12	BAHD1
chr15	40440830	40442590	K4me3_GM07_PQS24_fe5union_5151	121.87858034471193	141.3504539865119	137.54674574198893	170.52982939683687	112.09075499679128	128.13578689619263	0	2_FlankTSS	ENSG00000140320.12	BAHD1
chr15	40470591	40472062	K4me3_GM07_PQS24_fe5union_5152	66.14888797773894	68.54841799429197	75.36060761182308	80.5381862612801	78.82922885023072	83.03014207703448	0	2_FlankTSS	ENSG00000169105.8	CHST14
chr15	40511400	40512001	K4me3_GM07_PQS24_fe5union_5153	20.06959784596334	28.135230867170293	38.773433035781785	29.344678350852014	35.60098378532543	37.0681646160433	0	2_FlankTSS	ENSG00000169105.8	CHST14
chr15	40564206	40565110	K4me3_GM07_PQS24_fe5union_5154	64.1121085023196	64.14548242018644	89.31985275189268	55.04768384961276	56.08091743484939	37.25626899748906	0	1_ActiveTSS	ENSG00000128891.16	CCDC32
chr15	40569005	40570443	K4me3_GM07_PQS24_fe5union_5155	97.03987752514384	71.95173625908889	80.96153744456758	70.9920106592102	77.23418090930528	78.33540068930915	0	1_ActiveTSS	ENSG00000166133.18	RPUSD2
chr15	40590068	40590272	K4me3_GM07_PQS24_fe5union_5156	11.313403172475581	13.86687419611072	34.54834592259904	17.862078860823953	8.839648026416489	5.558527385585641	0	2_FlankTSS	ENSG00000137812.20	KNL1
chr15	40593982	40595679	K4me3_GM07_PQS24_fe5union_5157	74.68353795448819	64.51868243981829	60.37897182201728	62.543731497032255	72.26404448117555	73.68951492887332	0	1_ActiveTSS	ENSG00000137812.20	KNL1
chr15	40693954	40696301	K4me3_GM07_PQS24_fe5union_5158	70.2827420158713	73.91902348415245	88.93839608461914	91.93462122133967	94.13972801981974	82.96365699992042	0	1_ActiveTSS	ENSG00000051180.17	RAD51
chr15	40754159	40755792	K4me3_GM07_PQS24_fe5union_5159	88.99884267975402	83.18131118321106	85.67703753201609	75.65423081364445	81.51746941788805	85.72669654263929	0	1_ActiveTSS	ENSG00000137824.16	RMDN3
chr1	42681595	42682207	K4me3_GM07_PQS24_fe5union_516	57.70006257527743	47.77082987320635	53.79169465260288	48.591248086715716	48.72321551397094	70.82201864296236	0	1_ActiveTSS	ENSG00000065978.19	YBX1
chr15	40763646	40764368	K4me3_GM07_PQS24_fe5union_5160	19.992396162364052	28.89702240044349	48.18326552828547	26.790014650397737	14.251177704638218	20.0547593634639	0	2_FlankTSS	ENSG00000137880.6	GCHFR
chr15	40806719	40808280	K4me3_GM07_PQS24_fe5union_5161	58.683630778093715	74.74839384990311	65.09701194500354	64.22797969913934	61.65306235546818	79.72910857103213	0	1_ActiveTSS	ENSG00000166140.17	ZFYVE19
chr15	40893916	40894201	K4me3_GM07_PQS24_fe5union_5162	12.627040431530641	2.33005302002497	11.03228734841976	7.141919486259181	14.27742729656154	41.81315691955558	0	2_FlankTSS	ENSG00000104142.11	VPS18
chr15	40894324	40895734	K4me3_GM07_PQS24_fe5union_5163	103.30414714831747	93.24371388592172	89.26058430049943	97.11073838125411	93.98564551842789	94.87645095872386	0	1_ActiveTSS	ENSG00000104142.11	VPS18
chr15	40941566	40941881	K4me3_GM07_PQS24_fe5union_5164	21.30400843555402	42.85962336794115	27.95926679640113	23.80451238325644	51.75150890284519	43.850411017339034	0	2_FlankTSS	ENSG00000128965.13	CHAC1
chr15	40942028	40942669	K4me3_GM07_PQS24_fe5union_5165	17.155425715516795	17.11713174385857	23.95492630663643	40.69649763402187	22.986946181393318	41.079414660173356	0	2_FlankTSS	ENSG00000128965.13	CHAC1
chr15	40952439	40954893	K4me3_GM07_PQS24_fe5union_5166	53.63876582552238	74.24595841178257	41.43709768468436	44.064602939599844	38.49274082401333	29.95890791124102	0	2_FlankTSS	ENSG00000128965.13	CHAC1
chr15	41115035	41117136	K4me3_GM07_PQS24_fe5union_5167	94.03698397368186	95.40075483821894	109.82053190008506	103.0893644142603	110.30467066459985	112.09844682850364	0	1_ActiveTSS	ENSG00000128908.17	INO80
chr15	41231191	41232386	K4me3_GM07_PQS24_fe5union_5168	94.49688408209563	73.04983080811212	74.21641649257543	75.51519745738024	61.77663844509925	67.71798855761381	0	1_ActiveTSS	ENSG00000187446.12	CHP1
chr15	41283912	41285256	K4me3_GM07_PQS24_fe5union_5169	85.16754772861977	91.69250526044463	82.27280171780674	98.61828091604397	101.60964938555601	107.45804552029679	0	1_ActiveTSS	ENSG00000285920.2	RP11-16O9.3
chr1	42682261	42684486	K4me3_GM07_PQS24_fe5union_517	97.46525189932312	110.25006842753535	102.70297823717988	108.5738039336557	111.3218789803338	108.08945303069517	0	1_ActiveTSS	ENSG00000065978.19	YBX1
chr15	41331231	41331691	K4me3_GM07_PQS24_fe5union_5170	12.754253984542038	10.158352927852047	7.135823267200582	0.5479986843611632	0	4.767638969232366	0	6_WeakEnh	ENSG00000104147.9	OIP5
chr15	41331770	41332688	K4me3_GM07_PQS24_fe5union_5171	94.53431911842341	90.6251110703381	85.90913103548924	77.07549017533533	85.48767756719333	77.85784288763934	0	1_ActiveTSS	ENSG00000104147.9	OIP5
chr15	41332832	41334170	K4me3_GM07_PQS24_fe5union_5172	66.89698419543858	54.03488939508959	52.55218299498056	45.85153394137873	47.44287984713003	54.45346312519856	0	1_ActiveTSS	ENSG00000137804.14	NUSAP1
chr15	41401644	41403196	K4me3_GM07_PQS24_fe5union_5173	38.88724402123566	46.13456886426832	46.610853260038546	31.766890959566798	41.436077949807355	47.334462679498344	0	1_ActiveTSS	ENSG00000137806.10	NDUFAF1
chr15	41416185	41418625	K4me3_GM07_PQS24_fe5union_5174	89.93684724760342	64.35379521724772	69.98497921907256	67.02585719007266	69.55788610950681	77.44467596752231	0	1_ActiveTSS	ENSG00000137815.14	RTF1
chr15	41493288	41494490	K4me3_GM07_PQS24_fe5union_5175	33.60050333743663	22.309359066241367	38.12921495905069	34.805136098378554	26.170064792749304	19.650239404225804	0	2_FlankTSS	ENSG00000137825.11	ITPKA
chr15	41543492	41544545	K4me3_GM07_PQS24_fe5union_5176	55.69080357196527	64.99522885658527	55.571337197863684	54.44551910045053	50.96741257517951	67.9805990784722	0	1_ActiveTSS	ENSG00000103932.12	RPAP1
chr15	41558492	41560013	K4me3_GM07_PQS24_fe5union_5177	81.82451886976817	89.3767303749825	78.48483401909746	85.40427237654545	84.85597166607617	89.66204142924673	0	2_FlankTSS	ENSG00000092445.12	TYRO3
chr15	41585359	41585759	K4me3_GM07_PQS24_fe5union_5178	26.588237978882614	24.34436433390284	22.33170459094072	9.532927859552904	37.614470282007446	23.6912377927068	0	2_FlankTSS	ENSG00000092445.12	TYRO3
chr15	41620998	41622222	K4me3_GM07_PQS24_fe5union_5179	27.51051070085239	26.30384193499649	24.207131603277965	29.508855113390116	35.46258796480027	31.66799606977119	0	2_FlankTSS	ENSG00000174197.17	MGA
chr1	42764824	42767118	K4me3_GM07_PQS24_fe5union_518	108.2189874117455	105.1381636864473	93.27448168383178	91.2098097805839	102.94066836830892	104.25163842144718	0	1_ActiveTSS	ENSG00000117385.16	P3H1
chr15	41660414	41661236	K4me3_GM07_PQS24_fe5union_5180	32.55922476184214	45.42986019645679	40.08293490160035	17.83239499881436	37.65905135847741	19.568019791533207	0	1_ActiveTSS	ENSG00000174197.17	MGA
chr15	41661452	41661941	K4me3_GM07_PQS24_fe5union_5181	24.619332094818027	30.950269275386272	30.944248534267114	33.04199740545576	17.52744933826877	31.801986654779203	0	2_FlankTSS	ENSG00000174197.17	MGA
chr15	41774455	41775637	K4me3_GM07_PQS24_fe5union_5182	71.84563211084493	57.61299829095983	60.91882621268392	57.03091795769277	81.97808811341052	56.906769014966464	0	1_ActiveTSS	ENSG00000137802.14	MAPKBP1
chr15	41827512	41827889	K4me3_GM07_PQS24_fe5union_5183	21.39597456132252	12.374903942278463	31.09182678864006	5.952941882175049	41.19604243101516	32.92601563074425	0	2_FlankTSS	ENSG00000137802.14	MAPKBP1
chr15	41828062	41828834	K4me3_GM07_PQS24_fe5union_5184	73.09657877575415	66.22961365824028	66.34972096004485	70.39352676861445	57.953282076607834	36.97371766176946	0	1_ActiveTSS	ENSG00000243789.11	JMJD7
chr15	41971455	41972670	K4me3_GM07_PQS24_fe5union_5185	196.84161171064181	172.075480036571	172.8201850877066	155.02704725602777	176.9233362424313	147.4194963014909	0	1_ActiveTSS	ENSG00000103966.11	EHD4
chr15	42207463	42208469	K4me3_GM07_PQS24_fe5union_5186	84.61020697132236	107.66043072577553	85.50577697280835	91.14980282803363	82.29483852505594	97.44503012966221	0	1_ActiveTSS	ENSG00000166887.16	VPS39
chr15	42272011	42273475	K4me3_GM07_PQS24_fe5union_5187	42.935292367673725	40.17403255533988	37.06417147207343	40.83491909073569	57.25097067688171	35.19090570050128	0	1_ActiveTSS	ENSG00000214013.9	GANC
chr15	42273576	42275271	K4me3_GM07_PQS24_fe5union_5188	36.22260581708288	30.671633881867617	26.11037645906313	23.20022748658234	24.59289168449068	18.682735061518596	0	2_FlankTSS	ENSG00000103978.16	TMEM87A
chr15	42456314	42456611	K4me3_GM07_PQS24_fe5union_5189	2.7778052855495603	1.5285030796773975	19.081554941417377	8.728212624826726	1.4476783838548757	0	0	2_FlankTSS	ENSG00000103994.18	ZNF106
chr1	42767189	42768055	K4me3_GM07_PQS24_fe5union_519	94.83722996228492	114.12170474189314	94.54114862792521	91.25072504930297	115.25921111654337	110.80969414593541	0	1_ActiveTSS	ENSG00000164008.16	C1orf50
chr15	42490135	42491376	K4me3_GM07_PQS24_fe5union_5190	86.34231097318673	72.33287279157263	58.60372225922257	85.40539756559137	88.35488192051119	94.10085650804776	0	1_ActiveTSS	ENSG00000103994.18	ZNF106
chr15	42494969	42495482	K4me3_GM07_PQS24_fe5union_5191	21.932632619028688	9.496465306033974	18.109306439087767	20.722420936974036	24.203748935332666	13.497256609910375	0	1_ActiveTSS	ENSG00000092531.10	SNAP23
chr15	42495587	42496412	K4me3_GM07_PQS24_fe5union_5192	73.90706099336049	70.22650554421946	53.552126084237294	62.884175033591966	73.20814345155169	70.6644869288889	0	1_ActiveTSS	ENSG00000092531.10	SNAP23
chr15	42547521	42550027	K4me3_GM07_PQS24_fe5union_5193	66.47355369835851	65.94360186696868	58.085767262076374	70.44927113365581	67.68475459626818	72.66523043411982	0	1_ActiveTSS	ENSG00000180979.10	LRRC57
chr15	42575566	42576461	K4me3_GM07_PQS24_fe5union_5194	84.40625272270275	83.90154461889932	73.63195491538013	81.81387779066121	80.17353349223941	64.19786891874051	0	1_ActiveTSS	ENSG00000159433.12	STARD9
chr15	42736011	42737206	K4me3_GM07_PQS24_fe5union_5195	83.09769276068425	117.52804948474365	103.42767046778938	105.7244248746645	99.37450942152404	112.42246230758172	0	2_FlankTSS	ENSG00000140326.13	CDAN1
chr15	42919716	42920936	K4me3_GM07_PQS24_fe5union_5196	146.9007595491469	135.17479858406045	114.50296235002975	143.0798820862251	157.59846185641138	138.29357785478405	0	1_ActiveTSS	ENSG00000128881.17	TTBK2
chr15	42921103	42921787	K4me3_GM07_PQS24_fe5union_5197	17.66784095976889	20.98583534514015	34.5287703377752	15.3437957539433	29.37037674087013	38.38763092061267	0	1_ActiveTSS	ENSG00000128881.17	TTBK2
chr15	43105108	43106637	K4me3_GM07_PQS24_fe5union_5198	63.07274916931709	50.00860570871397	72.31410300992863	56.94627641030603	63.7240918288902	50.108363209278174	0	1_ActiveTSS	ENSG00000159459.12	UBR1
chr15	43122862	43123356	K4me3_GM07_PQS24_fe5union_5199	14.721869765142312	17.558939316485436	24.404069586041995	21.48516444341371	28.71060418102172	21.76448977523721	0	1_ActiveTSS	ENSG00000137842.7	TMEM62
chr1	2227987	2232014	K4me3_GM07_PQS24_fe5union_52	102.19030071645737	108.87942161659258	82.33638962837028	95.93786232247767	72.68820401661621	71.26865242017736	0	1_ActiveTSS	ENSG00000157933.10	SKI
chr1	42816372	42817781	K4me3_GM07_PQS24_fe5union_520	28.994726130299377	51.43054381361128	41.48983677103498	35.32337186522629	35.1116591416349	42.17594809489246	0	1_ActiveTSS	ENSG00000177868.12	SVBP
chr15	43133010	43134547	K4me3_GM07_PQS24_fe5union_5200	82.19302628142962	72.14671049926628	72.34601657757355	75.58049111017029	78.5793523557902	90.22716330417012	0	1_ActiveTSS	ENSG00000137842.7	TMEM62
chr15	43185284	43186446	K4me3_GM07_PQS24_fe5union_5201	100.00790771031944	124.0912630296584	108.68267897906975	128.69473251675507	108.30318504516892	101.02209033426213	0	1_ActiveTSS	ENSG00000166946.14	CCNDBP1
chr15	43329201	43331324	K4me3_GM07_PQS24_fe5union_5202	54.14987708391421	56.92173482220879	52.768542471466546	55.232362107465534	52.553893487471775	44.755650247211726	0	1_ActiveTSS	ENSG00000168806.8	LCMT2
chr15	43370269	43371833	K4me3_GM07_PQS24_fe5union_5203	93.04411637645775	98.29232560009861	92.70503804645703	88.24270298391653	112.91056504166855	83.26105688747991	0	1_ActiveTSS	ENSG00000140265.13	ZSCAN29
chr15	43492356	43493224	K4me3_GM07_PQS24_fe5union_5204	100.7041267999877	96.97790137975618	70.3001059596748	81.56733701530108	81.09338303754761	110.39885060189448	0	1_ActiveTSS	ENSG00000067369.14	TP53BP1
chr15	43510133	43510833	K4me3_GM07_PQS24_fe5union_5205	22.551217892985616	24.9761373357156	26.10848489650893	14.775399921579217	29.73354522439887	29.8882977394231	0	1_ActiveTSS	ENSG00000067369.14	TP53BP1
chr15	43511065	43511549	K4me3_GM07_PQS24_fe5union_5206	30.354155593843576	22.59594945266896	16.54838475608947	26.34442669908695	14.190192005381313	12.297819057329198	0	2_FlankTSS	ENSG00000166963.13	MAP1A
chr15	43516869	43519058	K4me3_GM07_PQS24_fe5union_5207	49.70725389239523	54.429950867024516	55.31946991360355	56.10997922546027	46.58740840908064	51.72486836872314	0	1_ActiveTSS	ENSG00000166963.13	MAP1A
chr15	43745720	43747772	K4me3_GM07_PQS24_fe5union_5208	53.74553555701558	49.222004377434274	41.12019295855148	50.77378168347946	50.74268130251711	49.27369061588831	0	1_ActiveTSS	ENSG00000167004.13	PDIA3
chr15	43776400	43777857	K4me3_GM07_PQS24_fe5union_5209	25.082175003491503	27.135388235371007	41.64584142398203	52.31824315419846	25.866860778028297	37.14173059901025	0	2_FlankTSS	ENSG00000128886.12	ELL3
chr1	42846511	42847454	K4me3_GM07_PQS24_fe5union_521	102.37379388889677	78.8510429456677	86.13114532719543	104.50676038452222	109.41890682828226	96.10818411785444	0	1_ActiveTSS	ENSG00000164011.18	ZNF691
chr15	43792273	43794009	K4me3_GM07_PQS24_fe5union_5210	112.58500482141943	101.70544710364841	90.6911560776672	106.92438460481702	101.90688424776532	137.04689027547326	0	1_ActiveTSS	ENSG00000262560.1	RP11-296A16.1
chr15	43800537	43801636	K4me3_GM07_PQS24_fe5union_5211	79.83159185211886	72.2960209435386	68.75029623426883	109.24079486869155	94.97079756250137	65.38463154719024	0	1_ActiveTSS	ENSG00000242028.8	HYPK
chr15	43823731	43824785	K4me3_GM07_PQS24_fe5union_5212	46.9822465303559	41.034651937904776	47.91550775746577	36.733170186815435	67.90996695573217	64.9171369179385	0	1_ActiveTSS	ENSG00000140259.7	MFAP1
chr15	43826564	43827678	K4me3_GM07_PQS24_fe5union_5213	33.92427294618531	30.642345544476058	22.556631174319246	33.50172240386206	38.51229920765785	54.73910822547428	0	1_ActiveTSS	ENSG00000092470.12	WDR76
chr15	44193785	44194067	K4me3_GM07_PQS24_fe5union_5214	24.263639144373162	15.412898801021646	5.257988849045681	10.426592941727243	16.279998578013007	32.54409264962592	0	8_TssBiv	ENSG00000171877.21	FRMD5
chr15	44194212	44195717	K4me3_GM07_PQS24_fe5union_5215	56.32357386209107	72.41933103814812	66.1848710418549	73.55763487653807	49.81872916160967	45.516000786603854	0	2_FlankTSS	ENSG00000171877.21	FRMD5
chr15	44287500	44290189	K4me3_GM07_PQS24_fe5union_5216	63.51325187493171	70.45156923603905	60.58119916652583	55.09177872700923	59.93103845735807	71.7600867564446	0	1_ActiveTSS	ENSG00000166734.20	GOLM2
chr15	44426264	44428937	K4me3_GM07_PQS24_fe5union_5217	42.80320555193231	39.90459761870362	46.346944945505534	37.5618581045196	35.96761177665169	41.02811715934273	0	1_ActiveTSS	ENSG00000137770.14	CTDSPL2
chr15	44535626	44538495	K4me3_GM07_PQS24_fe5union_5218	83.18986775291071	65.53519311850454	72.13662011791249	75.8003315882429	72.2424471458029	79.75278237661176	0	1_ActiveTSS	ENSG00000104131.13	EIF3J
chr15	44662672	44663750	K4me3_GM07_PQS24_fe5union_5219	127.44120001245963	141.27819393252483	116.89886273421894	112.2815358777749	144.81934681348454	174.60058784644127	0	1_ActiveTSS	ENSG00000104133.16	SPG11
chr1	42923839	42925211	K4me3_GM07_PQS24_fe5union_522	27.343980414981797	38.85772439569487	49.643514031742185	61.433452005400554	38.696525669460314	57.245548447078505	0	1_ActiveTSS	ENSG00000117394.24	SLC2A1
chr15	44710764	44713286	K4me3_GM07_PQS24_fe5union_5220	79.50369337334149	80.97642039022887	83.36169197072519	89.63323516124971	80.41233631795765	92.68578359293171	0	1_ActiveTSS	ENSG00000166710.21	B2M
chr15	44728946	44730025	K4me3_GM07_PQS24_fe5union_5221	69.54996666207417	70.85266626285541	44.2757865689594	60.48922165907387	69.36969087733286	62.662377631041046	0	1_ActiveTSS	ENSG00000185880.13	TRIM69
chr15	44784286	44784872	K4me3_GM07_PQS24_fe5union_5222	33.959812683858445	40.437276944391236	56.48329916524032	45.56266683413319	48.10699370990675	18.925219070002044	0	1_ActiveTSS	NA	NA
chr15	45022541	45023965	K4me3_GM07_PQS24_fe5union_5223	37.76104987148451	40.892824316341155	45.55396202490397	37.55245302678598	48.35784079889507	23.97814126264091	0	2_FlankTSS	ENSG00000140263.15	SORD
chr15	45166425	45167520	K4me3_GM07_PQS24_fe5union_5224	52.610543528467275	61.84784105138488	50.613100357940205	64.08070214863243	55.845263498833724	67.83684947572097	0	1_ActiveTSS	ENSG00000138606.19	SHF
chr15	45187267	45188576	K4me3_GM07_PQS24_fe5union_5225	30.585878885328945	35.32663706724228	59.42563064852382	63.34104492480532	52.18485199448294	31.81695681191222	0	2_FlankTSS	ENSG00000138606.19	SHF
chr15	45198796	45199824	K4me3_GM07_PQS24_fe5union_5226	34.02757431893823	33.417486569223946	35.32246103276092	34.00963726459158	44.65226096456766	34.364376877962115	0	1_ActiveTSS	ENSG00000138606.19	SHF
chr15	45200526	45201130	K4me3_GM07_PQS24_fe5union_5227	58.57841561133052	47.850727544545514	31.07177803312978	23.720429362008556	59.50078313940212	93.02331701199974	4	1_ActiveTSS	ENSG00000138606.19	SHF
chr15	45278603	45279961	K4me3_GM07_PQS24_fe5union_5228	29.88830141847305	24.00807856371052	27.16817369172932	31.178153446143813	18.63850852203234	20.41791071427303	0	1_ActiveTSS	ENSG00000137860.12	SLC28A2
chr15	45378346	45378764	K4me3_GM07_PQS24_fe5union_5229	20.911266371796973	23.1075558553709	13.257677086342175	18.424856143974804	18.61655251343293	2.9810704733673457	0	7_Repressed	ENSG00000171766.17	GATM
chr1	42957022	42959942	K4me3_GM07_PQS24_fe5union_523	83.89705067898878	85.0407814456542	81.28607294070734	79.05570081797086	69.06453330359861	72.96510628719984	0	1_ActiveTSS	ENSG00000117394.24	SLC2A1
chr15	45401545	45404271	K4me3_GM07_PQS24_fe5union_5230	93.4266567622657	93.16209958988786	98.21797267548477	95.36926939974991	105.43501533019673	89.58939136737388	0	1_ActiveTSS	ENSG00000171763.20	SPATA5L1
chr15	45430391	45430687	K4me3_GM07_PQS24_fe5union_5231	21.08385572517071	19.690509037324503	11.132576743293825	21.551059595290535	17.57895410226285	8.658062629552687	0	2_FlankTSS	ENSG00000166920.13	C15orf48
chr15	45521722	45523299	K4me3_GM07_PQS24_fe5union_5232	79.21688938710614	75.10578804949796	66.9254087984986	68.52563830169899	76.77724779682296	73.20335809873775	0	2_FlankTSS	ENSG00000104154.7	SLC30A4
chr15	45586536	45588696	K4me3_GM07_PQS24_fe5union_5233	65.49203392066421	65.00480426923477	63.58172514540283	74.39233604736886	62.04712646927408	57.9440282780771	0	1_ActiveTSS	ENSG00000104164.12	BLOC1S6
chr15	45634619	45636111	K4me3_GM07_PQS24_fe5union_5234	49.03236867632045	39.604919244017374	66.68170249935191	58.12144303138333	49.836655838369346	49.37440596293552	0	1_ActiveTSS	ENSG00000137767.14	SQOR
chr15	45704789	45705588	K4me3_GM07_PQS24_fe5union_5235	22.666452814141316	15.516593187329265	12.62556323175354	18.644730609808747	9.97652190776137	12.635025308081273	0	2_FlankTSS	NA	NA
chr15	46639829	46640059	K4me3_GM07_PQS24_fe5union_5236	1.425715824544749	0	32.42799270875599	7.009475708918161	0	8.198894287998085	0	7_Repressed	NA	NA
chr15	47184503	47185095	K4me3_GM07_PQS24_fe5union_5237	22.675023551819304	18.540258831249705	12.397478942660975	14.741280663897493	17.251648215879317	8.601932563882977	0	8_TssBiv	ENSG00000137872.17	SEMA6D
chr15	47716887	47719130	K4me3_GM07_PQS24_fe5union_5238	40.97268518059726	44.46771240129037	47.19023896107767	55.516477331789446	30.08081384575648	30.44386655869004	0	1_ActiveTSS	ENSG00000137872.17	SEMA6D
chr15	48177674	48178494	K4me3_GM07_PQS24_fe5union_5239	59.49024641568623	30.158365558949694	51.18317367952526	31.19562805400277	44.50525620012189	17.49587837184764	0	2_FlankTSS	ENSG00000104177.18	MYEF2
chr1	43068148	43068544	K4me3_GM07_PQS24_fe5union_524	10.938926890309725	10.69636349352757	11.469346790519733	14.545965379473568	31.394143899879168	10.352595293899599	0	7_Repressed	NA	NA
chr15	48330467	48332887	K4me3_GM07_PQS24_fe5union_5240	83.71170354033751	83.83678617852347	71.41781794098151	85.76280803865937	81.02552879909615	69.42818280230215	0	1_ActiveTSS	ENSG00000128951.14	DUT
chr15	48641489	48646695	K4me3_GM07_PQS24_fe5union_5241	88.46299616624088	73.6335526087286	71.35890780228736	66.07904010013344	81.31416649080641	76.7495089061141	0	1_ActiveTSS	ENSG00000166147.15	FBN1
chr15	48810443	48811209	K4me3_GM07_PQS24_fe5union_5242	137.23869254317114	164.6228292544504	112.75433680805429	151.58310749404808	127.34263082734046	133.34166071667536	0	1_ActiveTSS	ENSG00000103995.14	CEP152
chr15	48811267	48811711	K4me3_GM07_PQS24_fe5union_5243	22.217548101289886	34.08289591333479	45.57960084310487	26.08667530290059	16.153461312417306	14.03251641742737	0	2_FlankTSS	ENSG00000103995.14	CEP152
chr15	48877624	48879318	K4me3_GM07_PQS24_fe5union_5244	58.62831360505528	39.31396214009573	37.29492927234642	45.33622307424123	49.42688672149763	53.131580331625244	0	1_ActiveTSS	ENSG00000255302.5	EID1
chr15	48962889	48963908	K4me3_GM07_PQS24_fe5union_5245	29.3125348416227	37.97434923921868	31.377676960035025	34.84908189002542	28.73518870907173	25.25803380005324	0	2_FlankTSS	ENSG00000185634.12	SHC4
chr15	49045199	49046891	K4me3_GM07_PQS24_fe5union_5246	87.31749992452076	84.04919134696094	94.4225161557462	83.18482163649931	114.05779040723439	96.65769812071893	0	1_ActiveTSS	ENSG00000138593.9	SECISBP2L
chr15	49154491	49156926	K4me3_GM07_PQS24_fe5union_5247	93.84417002490875	70.25921193574058	78.97787710366323	72.09784351801447	74.66456806266835	73.57715724015056	0	1_ActiveTSS	ENSG00000156958.15	GALK2
chr15	49170119	49170952	K4me3_GM07_PQS24_fe5union_5248	44.59334204579811	44.863725610607545	47.81524956421432	46.054138953624836	42.241844561674114	44.95937400505309	0	1_ActiveTSS	ENSG00000156958.15	GALK2
chr15	49423204	49427229	K4me3_GM07_PQS24_fe5union_5249	32.6339736086605	24.36513311763157	27.439721252717536	35.891693788342145	26.400262196181753	36.87180527503733	0	1_ActiveTSS	ENSG00000140285.12	FGF7
chr1	43171135	43172597	K4me3_GM07_PQS24_fe5union_525	96.4997694405195	83.5592296841637	77.8689194244472	75.29518930248179	86.41620562557944	84.7203100629511	0	1_ActiveTSS	ENSG00000243710.8	CFAP57
chr15	49427419	49428022	K4me3_GM07_PQS24_fe5union_5250	14.952915880773697	19.539744593189415	8.36822528458152	7.2283849133166855	12.128642108019813	19.66255748193987	0	1_ActiveTSS	ENSG00000140285.12	FGF7
chr15	49620426	49620824	K4me3_GM07_PQS24_fe5union_5251	19.5008610076162	17.59943164537641	1.918878016696418	20.938868202789664	20.173942450639764	32.263646365138456	0	1_ActiveTSS	ENSG00000166262.16	FAM227B
chr15	49621043	49621884	K4me3_GM07_PQS24_fe5union_5252	45.631933388691046	51.15536806786719	51.87056137218905	75.04179048535165	60.50901992684238	48.87794104948954	0	1_ActiveTSS	ENSG00000104047.15	DTWD1
chr15	50182171	50182782	K4me3_GM07_PQS24_fe5union_5253	26.899207724298737	10.939110606163169	26.840637481929026	17.737369537070915	10.411976909413127	12.052989977082198	0	8_TssBiv	ENSG00000140284.11	SLC27A2
chr15	50353497	50356480	K4me3_GM07_PQS24_fe5union_5254	100.57553863094418	108.1910049995023	93.18556822500484	103.9037158031302	105.67086531923403	107.63639130698347	0	1_ActiveTSS	ENSG00000104064.18	GABPB1
chr15	50423932	50425529	K4me3_GM07_PQS24_fe5union_5255	58.71308032814754	48.89295636959309	41.13470304858341	47.62578160266379	47.481031898837045	52.04645401667199	0	1_ActiveTSS	ENSG00000138592.14	USP8
chr15	50685356	50687431	K4me3_GM07_PQS24_fe5union_5256	85.98102530427708	65.54495766998484	76.74298801630302	78.15594485685052	55.19280264412906	57.39809119179782	0	1_ActiveTSS	ENSG00000092439.16	TRPM7
chr15	50764192	50766104	K4me3_GM07_PQS24_fe5union_5257	48.997558985988384	41.48739047963668	62.29243388956916	54.70011097874338	57.64560092473729	51.24252258748218	0	1_ActiveTSS	ENSG00000138600.10	SPPL2A
chr15	50907432	50910048	K4me3_GM07_PQS24_fe5union_5258	86.45212483548544	83.14581884890262	83.73943993699245	77.4883246232424	81.90920585016053	83.40751815652432	0	1_ActiveTSS	ENSG00000081014.11	AP4E1
chr15	51093992	51095332	K4me3_GM07_PQS24_fe5union_5259	34.27220789295887	38.895322193874954	33.15468279065776	44.60244181546957	38.84378825888712	45.042031965854164	0	2_FlankTSS	ENSG00000183578.8	TNFAIP8L3
chr1	43348755	43349466	K4me3_GM07_PQS24_fe5union_526	30.292454012221537	37.18272825413158	30.443936549466006	35.120829257264695	26.850648452448894	18.869491274787563	0	2_FlankTSS	ENSG00000117400.18	MPL
chr15	51267157	51267950	K4me3_GM07_PQS24_fe5union_5260	21.078552470110875	24.847856323578316	22.249837047884437	10.233860732845857	33.830102146798076	30.646732727965688	0	2_FlankTSS	ENSG00000137869.15	CYP19A1
chr15	51341574	51341840	K4me3_GM07_PQS24_fe5union_5261	9.50090306907724	22.694039402059182	16.218933942534754	8.345126413175832	15.993781211104242	6.167976765133865	0	2_FlankTSS	ENSG00000186417.14	GLDN
chr15	51621549	51623459	K4me3_GM07_PQS24_fe5union_5262	82.38381005634784	75.88221164766651	67.21711961153915	72.31942534355738	73.62288296363838	80.20954057985654	0	1_ActiveTSS	ENSG00000104093.14	DMXL2
chr15	51736880	51738324	K4me3_GM07_PQS24_fe5union_5263	81.69516189021012	73.28053122579647	66.18606332549847	77.28900987960255	73.04830468810435	70.11543127712483	0	2_FlankTSS	ENSG00000140280.14	LYSMD2
chr15	51751352	51752362	K4me3_GM07_PQS24_fe5union_5264	71.01336145184673	73.19871924282086	83.61481718666299	89.89664541390651	72.17773912484516	97.47858420407441	0	2_FlankTSS	ENSG00000128872.10	TMOD2
chr15	51829582	51831228	K4me3_GM07_PQS24_fe5union_5265	109.26723550818338	117.5052571195661	114.88516491621489	111.9742057005272	108.69824103404508	125.52224043995076	0	1_ActiveTSS	ENSG00000138594.14	TMOD3
chr15	51970855	51972509	K4me3_GM07_PQS24_fe5union_5266	83.70045232791729	66.06445032875197	53.83547928656968	69.49710038186069	56.76614599600084	75.63791049423959	0	1_ActiveTSS	ENSG00000166477.13	LEO1
chr15	52019101	52021197	K4me3_GM07_PQS24_fe5union_5267	66.27408850807453	83.75097701534068	68.16912691182985	84.87341905634813	60.21824652865907	72.2712890341931	0	1_ActiveTSS	ENSG00000069956.13	MAPK6
chr15	52021459	52021805	K4me3_GM07_PQS24_fe5union_5268	15.604347105833373	26.566074282884873	15.905829430008422	19.496952587671476	18.20252146202665	6.818667399506441	0	1_ActiveTSS	ENSG00000069956.13	MAPK6
chr15	52022031	52022231	K4me3_GM07_PQS24_fe5union_5269	8.991544736770594	8.788545321081472	18.44399893340853	26.647049458424647	4.9926332053200335	0	0	2_FlankTSS	ENSG00000069956.13	MAPK6
chr1	43358136	43358750	K4me3_GM07_PQS24_fe5union_527	27.903937727030982	30.325872250496133	19.33311430865721	28.294438366408876	37.026319837555356	46.914313356739754	0	1_ActiveTSS	ENSG00000117399.14	CDC20
chr15	52179058	52180707	K4me3_GM07_PQS24_fe5union_5270	67.38961038856893	82.78943666735381	76.40604811206775	82.20992110964814	74.08707889618726	78.21106845924285	0	1_ActiveTSS	ENSG00000069966.19	GNB5
chr15	52527891	52529632	K4me3_GM07_PQS24_fe5union_5271	75.7376682633035	77.46855227955274	71.19181460873956	84.38339750437267	73.60111303327595	57.916942613809404	0	1_ActiveTSS	ENSG00000197535.15	MYO5A
chr15	52567674	52569255	K4me3_GM07_PQS24_fe5union_5272	108.10005446144032	92.58900154182459	86.45647626903813	85.87195825315528	65.85062529786391	81.42260698762622	0	1_ActiveTSS	ENSG00000128989.11	ARPP19
chr15	52677622	52680196	K4me3_GM07_PQS24_fe5union_5273	90.84559289803471	102.47651154291698	102.514596040301	99.0438239575068	103.97294287506496	101.83642487840633	0	1_ActiveTSS	ENSG00000047346.13	FAM214A
chr15	52790101	52790675	K4me3_GM07_PQS24_fe5union_5274	22.953078706612484	15.431974314253255	36.335187125121514	40.46851587532055	31.29789804363547	15.572475083222814	0	2_FlankTSS	ENSG00000169856.9	ONECUT1
chr15	55195552	55197017	K4me3_GM07_PQS24_fe5union_5275	85.16898614278	84.33822818056773	68.03552968157351	52.39209101668338	75.75089613594467	69.0323945942187	0	1_ActiveTSS	ENSG00000137876.11	RSL24D1
chr15	55197126	55197765	K4me3_GM07_PQS24_fe5union_5276	33.95736960891263	33.96564782048813	22.971228588592478	31.520964195329544	33.02791307672911	42.75503523277941	0	1_ActiveTSS	ENSG00000137876.11	RSL24D1
chr15	55288990	55290574	K4me3_GM07_PQS24_fe5union_5277	94.49328805933771	112.7440767213594	109.57792435425007	94.07610234892385	88.92150178330964	86.30309430415997	0	1_ActiveTSS	ENSG00000069974.16	RAB27A
chr15	55318312	55319846	K4me3_GM07_PQS24_fe5union_5278	59.94254233295406	45.02380918763142	43.11806773025855	56.673593335007126	61.38841667743028	43.598168628540556	0	1_ActiveTSS	ENSG00000069943.10	PIGB
chr15	55407516	55408391	K4me3_GM07_PQS24_fe5union_5279	101.92505996618002	111.56937022214383	76.19021764048858	92.2900825658248	109.7304403970395	88.01175052416502	0	1_ActiveTSS	ENSG00000260916.8	CCPG1
chr1	43358924	43360448	K4me3_GM07_PQS24_fe5union_528	59.447787936096105	35.180325580023016	10.30864356555943	18.21075386637144	32.440812221670846	8.856433058487763	3	2_FlankTSS	ENSG00000117399.14	CDC20
chr15	55408561	55409261	K4me3_GM07_PQS24_fe5union_5280	39.98828025956512	37.95461728387769	21.50128397658022	19.857299021562174	28.169685207839702	19.1660118519628	0	1_ActiveTSS	ENSG00000261652.3	C15orf65
chr15	55497858	55499002	K4me3_GM07_PQS24_fe5union_5281	26.630010544442523	28.55485223285757	29.29177365877142	26.83161651348832	40.24327033676688	31.437203537139236	0	2_FlankTSS	ENSG00000256061.7	DNAAF4
chr15	55587315	55589263	K4me3_GM07_PQS24_fe5union_5282	70.06018355701204	71.7874653532573	68.63605608359008	78.87379543807303	73.0601447190318	62.535722121951494	0	2_FlankTSS	ENSG00000171016.13	PYGO1
chr15	55742265	55743502	K4me3_GM07_PQS24_fe5union_5283	39.05245225687772	33.11848410527729	38.8629975875673	41.982310193282764	28.452661747760626	22.41345669971948	0	2_FlankTSS	ENSG00000166450.13	PRTG
chr15	55992490	55994391	K4me3_GM07_PQS24_fe5union_5284	67.51949615777748	93.63267339900715	65.29722641967639	72.254104327533625	72.60917578891652	79.15375643071859	0	1_ActiveTSS	ENSG00000069869.17	NEDD4
chr15	56007061	56007370	K4me3_GM07_PQS24_fe5union_5285	6.360515241403748	6.08298357128454	17.43175899463253	8.413604879053244	17.695316126926162	21.386463273649113	0	2_FlankTSS	ENSG00000069869.17	NEDD4
chr15	56241580	56241896	K4me3_GM07_PQS24_fe5union_5286	27.330626359213166	3.591498533735657	20.647272249997794	7.381882900992053	1.3695859727004789	4.797699600439408	0	1_ActiveTSS	ENSG00000181827.16	RFX7
chr15	56242405	56244477	K4me3_GM07_PQS24_fe5union_5287	92.7322730723539	97.223076646796	97.37282839933474	89.50993867970251	95.426560188803	85.75671711730364	0	2_FlankTSS	ENSG00000151575.14	TEX9
chr15	56364988	56365961	K4me3_GM07_PQS24_fe5union_5288	43.45334247837898	44.2752488587017	44.86644619400592	47.863029389184696	37.92127238859665	40.70595051214809	0	2_FlankTSS	ENSG00000151575.14	TEX9
chr15	56464548	56465535	K4me3_GM07_PQS24_fe5union_5289	34.74063874351773	45.722684068830105	31.804420355203142	45.7336802187634	34.77107345264375	32.92599888671298	0	1_ActiveTSS	ENSG00000138587.6	MNS1
chr1	43366394	43369008	K4me3_GM07_PQS24_fe5union_529	66.08023559555592	65.84560987103426	53.3990512454718	58.34782026943612	62.1905422374499	67.42648832367088	0	1_ActiveTSS	ENSG00000066322.15	ELOVL1
chr15	56732397	56733897	K4me3_GM07_PQS24_fe5union_5290	42.115100597501105	41.702288477663856	51.59072273745498	45.11594103858657	72.46719879661501	47.124258573311046	0	1_ActiveTSS	ENSG00000137871.21	ZNF280D
chr15	56887202	56887903	K4me3_GM07_PQS24_fe5union_5291	27.774882749606242	54.866441664563176	28.86621317948851	41.13391278544976	41.47598162146505	50.924862846612754	0	2_FlankTSS	ENSG00000285253.1	RP11-566D24.2
chr15	56917613	56920374	K4me3_GM07_PQS24_fe5union_5292	109.79936256353992	113.75123341243916	118.24317921003859	109.26229407822233	119.87139013804374	121.23966108085814	0	1_ActiveTSS	ENSG00000140262.18	TCF12
chr15	57219332	57220395	K4me3_GM07_PQS24_fe5union_5293	42.71176058990218	38.60486620275438	65.41506683727093	33.728683854552216	21.554438085109634	39.4086392484264	0	1_ActiveTSS	ENSG00000140262.18	TCF12
chr15	57220555	57221729	K4me3_GM07_PQS24_fe5union_5294	19.50750346526454	12.37544221413733	20.04116764848322	15.270644006346886	6.794632350117752	16.745405843518217	0	1_ActiveTSS	ENSG00000140262.18	TCF12
chr15	57306299	57306769	K4me3_GM07_PQS24_fe5union_5295	25.61013780018728	19.688863992776813	24.90793053339889	22.922494348280967	55.652919353377555	32.628048896787206	0	2_FlankTSS	NA	NA
chr15	57376182	57377141	K4me3_GM07_PQS24_fe5union_5296	51.51659362638725	45.68643397864835	29.95572348608386	36.92741667490617	48.8250907299344	31.50951079592085	0	2_FlankTSS	ENSG00000128849.11	CGNL1
chr15	57706635	57707892	K4me3_GM07_PQS24_fe5union_5297	83.64482698034453	83.7643896976474	89.48686778289877	77.6630458333011	84.89550144676538	88.09187361254581	0	1_ActiveTSS	ENSG00000255529.9	POLR2M
chr15	58065996	58066353	K4me3_GM07_PQS24_fe5union_5298	27.0468586251349	17.424234495757158	23.609252993892007	23.875825449780464	24.586601972858592	29.703653407430963	0	7_Repressed	ENSG00000128918.15	ALDH1A2
chr15	58410579	58410846	K4me3_GM07_PQS24_fe5union_5299	17.725961340590953	7.398173486262867	14.174269232029935	8.109547303422815	26.835449828809548	3.9980583854177336	0	2_FlankTSS	ENSG00000128918.15	ALDH1A2
chr1	2232161	2233379	K4me3_GM07_PQS24_fe5union_53	25.982672962387273	21.55887539004902	13.534255272695676	24.24232397665058	16.99186463980985	17.840466710000243	0	2_FlankTSS	ENSG00000157933.10	SKI
chr1	43388715	43390864	K4me3_GM07_PQS24_fe5union_530	85.29650764701739	82.84468586988245	76.31977029465153	67.51098076244678	77.25778334294863	79.75674872836285	0	1_ActiveTSS	ENSG00000159479.17	MED8
chr15	58747590	58749795	K4me3_GM07_PQS24_fe5union_5300	86.97597539324359	107.8147654661502	104.89452460910685	104.48493411144062	96.2484930580245	87.87224147332651	0	1_ActiveTSS	ENSG00000137845.15	ADAM10
chr15	58750111	58750482	K4me3_GM07_PQS24_fe5union_5301	17.69422824188634	26.757980156410834	24.845673303692802	30.666938483877875	42.15964098076117	19.14473991871978	0	1_ActiveTSS	ENSG00000137845.15	ADAM10
chr15	58771210	58773674	K4me3_GM07_PQS24_fe5union_5302	74.35313231844665	71.73376500265593	83.4504338790682	77.43110408157531	81.8935989335628	108.43674899691152	0	2_FlankTSS	ENSG00000128923.11	MINDY2
chr15	58931856	58934486	K4me3_GM07_PQS24_fe5union_5303	54.48143184613107	64.54631278418272	71.40648369414974	68.7499662652133	62.22735769312433	63.24565061820523	0	1_ActiveTSS	ENSG00000137776.17	SLTM
chr15	58987166	58989043	K4me3_GM07_PQS24_fe5union_5304	79.80184634242127	87.24638131305494	82.46740236122484	78.14403109532657	82.3551907126001	95.28110046777326	0	1_ActiveTSS	ENSG00000157450.16	RNF111
chr15	59104673	59106169	K4me3_GM07_PQS24_fe5union_5305	64.13875875074392	55.439074206515	68.96634040419822	70.64143268628905	59.3929805685066	63.938335613865604	0	1_ActiveTSS	ENSG00000157456.8	CCNB2
chr15	59371120	59372926	K4me3_GM07_PQS24_fe5union_5306	142.6396647571473	140.07788971609233	144.47270275440675	143.44851265155486	142.9434715674616	136.16000871982956	0	1_ActiveTSS	ENSG00000157483.9	MYO1E
chr15	59373130	59373365	K4me3_GM07_PQS24_fe5union_5307	30.378431719951454	29.415553948259696	19.68011665622722	28.61809579015347	27.907709207484775	26.406449107150642	0	1_ActiveTSS	ENSG00000157470.12	FAM81A
chr15	59437651	59438106	K4me3_GM07_PQS24_fe5union_5308	17.22774049959798	24.122710391428193	10.430957227888117	14.036567908263544	12.023475539755246	15.550988897270123	0	8_TssBiv	ENSG00000157470.12	FAM81A
chr15	59438217	59438451	K4me3_GM07_PQS24_fe5union_5309	22.207295536977714	22.238116484397377	23.373417156021517	34.90651652788105	27.55552502730446	9.079397930188774	0	9_EnhBiv	ENSG00000157470.12	FAM81A
chr1	43453202	43454238	K4me3_GM07_PQS24_fe5union_531	27.085637948715675	36.29919855361114	28.546542817535883	27.429776824911222	31.24115914077451	39.85635591589871	0	2_FlankTSS	ENSG00000178922.18	HYI
chr15	59656470	59657609	K4me3_GM07_PQS24_fe5union_5310	89.03717825993952	96.10190144707904	89.05672706514098	81.95478915568269	108.184253556521	102.75024937921013	0	1_ActiveTSS	ENSG00000140307.11	GTF2A2
chr15	59687885	59690252	K4me3_GM07_PQS24_fe5union_5311	84.50870614287463	78.38637190013759	74.97981418950562	82.96784878330672	80.74844816181641	78.62581979610401	0	1_ActiveTSS	ENSG00000140299.13	BNIP2
chr15	60006385	60006792	K4me3_GM07_PQS24_fe5union_5312	14.445917942401254	13.186539802975199	31.450068320628656	21.118316675881605	15.297152083453716	13.838612554204737	0	8_TssBiv	ENSG00000171956.7	FOXB1
chr15	60127417	60128239	K4me3_GM07_PQS24_fe5union_5313	23.749888703678668	35.482165385769335	22.215386957343586	22.21726009349202	10.991274275960786	21.167316954611387	0	1_ActiveTSS	NA	NA
chr15	60393989	60398065	K4me3_GM07_PQS24_fe5union_5314	74.01358681192123	68.55927449907807	65.10554818738603	52.84914867490757	57.8024497699111	73.51233241689425	0	4_GenicEnh	ENSG00000182718.18	ANXA2
chr15	60398206	60398759	K4me3_GM07_PQS24_fe5union_5315	31.71089154077785	23.087356808127396	23.381456189945798	15.47473977724094	25.192197630438315	21.053545174217867	0	1_ActiveTSS	ENSG00000182718.18	ANXA2
chr15	60477961	60479645	K4me3_GM07_PQS24_fe5union_5316	43.95545497159159	46.97634396115955	39.56035573280934	43.42486933340521	40.6044297848106	34.660815521939334	0	1_ActiveTSS	ENSG00000128915.12	ICE2
chr15	60590859	60593190	K4me3_GM07_PQS24_fe5union_5317	86.94374418650219	100.04264576009966	121.25903710354571	110.94256645984808	101.34430825625171	92.98168116543208	0	1_ActiveTSS	ENSG00000069667.16	RORA
chr15	61227214	61229826	K4me3_GM07_PQS24_fe5union_5318	75.87350030087299	89.09400908104634	69.80054970272558	79.10070607402633	74.9889136618924	79.65195849556882	0	2_FlankTSS	ENSG00000069667.16	RORA
chr15	62059243	62060567	K4me3_GM07_PQS24_fe5union_5319	81.16781781548494	91.41847410294793	84.99219550525922	99.00967526982186	76.39485542104838	94.23614829595773	0	1_ActiveTSS	ENSG00000129003.19	VPS13C
chr1	43454380	43454590	K4me3_GM07_PQS24_fe5union_532	5.907834272044392	10.040478671439319	9.086761708830368	13.419151862814152	17.430102165612094	20.263755564846118	0	2_FlankTSS	ENSG00000178922.18	HYI
chr15	62060624	62061179	K4me3_GM07_PQS24_fe5union_5320	27.223670203638537	27.246036837227397	27.659194759494984	37.61362167760765	37.34376999758046	30.64701585566138	0	2_FlankTSS	ENSG00000129003.19	VPS13C
chr15	62067786	62068567	K4me3_GM07_PQS24_fe5union_5321	33.31108044905486	25.65958309889583	35.056092324330265	32.700421043515675	57.9283300525502	27.112905933456133	0	2_FlankTSS	ENSG00000198535.5	C2CD4A
chr15	62389684	62392473	K4me3_GM07_PQS24_fe5union_5322	93.51198438329835	92.89321896125402	110.49940541189484	88.62297962565644	96.07901868087032	96.91245266620666	0	1_ActiveTSS	ENSG00000171914.16	TLN2
chr15	63041992	63046205	K4me3_GM07_PQS24_fe5union_5323	89.93743423315314	71.84173912684919	79.39914994495693	59.723413481202414	86.6237667999924	82.03581631297736	0	1_ActiveTSS	ENSG00000140416.23	TPM1
chr15	63046858	63047460	K4me3_GM07_PQS24_fe5union_5324	33.62969086147891	12.80715695800368	4.145123856443192	3.62175854837495	11.784631096479762	8.107158156115016	3	4_GenicEnh	ENSG00000140416.23	TPM1
chr15	63048286	63049205	K4me3_GM07_PQS24_fe5union_5325	32.024876023106074	38.96911721937245	59.54919061789675	50.51577237608854	27.029508298229	23.41216188521549	2	1_ActiveTSS	ENSG00000140416.23	TPM1
chr15	63121670	63123031	K4me3_GM07_PQS24_fe5union_5326	134.90298119432163	147.63021113324064	143.53653235628065	154.22298482395587	152.32616574403002	138.69780468767482	0	1_ActiveTSS	ENSG00000103642.12	LACTB
chr15	63155951	63158183	K4me3_GM07_PQS24_fe5union_5327	69.54420984053269	67.78922364403566	68.93348623455266	76.50170688146387	59.07419547746979	80.31644055272642	0	1_ActiveTSS	ENSG00000185088.14	RPS27L
chr15	63188935	63189341	K4me3_GM07_PQS24_fe5union_5328	33.9942257659956	16.24539345722511	26.088678669280593	29.15380398721053	27.694660811827035	16.537769914966297	0	1_ActiveTSS	ENSG00000166128.13	RAB8B
chr15	63189505	63190608	K4me3_GM07_PQS24_fe5union_5329	81.3163772819224	86.55115619188516	77.48863016430543	92.48016335345845	77.33241455305924	87.23553643164321	0	1_ActiveTSS	ENSG00000166128.13	RAB8B
chr1	43530593	43532290	K4me3_GM07_PQS24_fe5union_533	110.30345014863525	83.70869592635574	86.70177157949091	96.04708486524929	117.81474555231443	85.80405013357857	0	2_FlankTSS	ENSG00000142949.17	PTPRF
chr15	63276825	63278546	K4me3_GM07_PQS24_fe5union_5330	51.61739565351788	59.3112645289282	77.58408700283466	54.8725819736355	64.95215170415594	51.783948278144805	0	1_ActiveTSS	ENSG00000138613.14	APH1B
chr15	63381179	63382128	K4me3_GM07_PQS24_fe5union_5331	37.70315177064359	17.566950161198957	17.159908728697886	40.79148346508223	26.74137905803854	32.327369033402626	0	1_ActiveTSS	ENSG00000074410.14	CA12
chr15	63503543	63504391	K4me3_GM07_PQS24_fe5union_5332	34.235770122803466	43.3423532741863	36.66894251616293	42.98784244361874	40.739102394952674	32.60693477603885	0	2_FlankTSS	ENSG00000140455.17	USP3
chr15	63504511	63506307	K4me3_GM07_PQS24_fe5union_5333	97.24215999411307	111.24885024870976	112.84946365386048	97.56732850279508	99.98764100365926	88.28996806152858	0	1_ActiveTSS	ENSG00000140455.17	USP3
chr15	63600146	63600791	K4me3_GM07_PQS24_fe5union_5334	35.458107975272306	33.11164229580222	38.971467395752114	37.609207405126824	33.94863398325087	35.47646411055471	0	2_FlankTSS	ENSG00000197361.8	FBXL22
chr15	63600991	63602083	K4me3_GM07_PQS24_fe5union_5335	42.38079247602941	60.921765604284836	58.48419373569945	58.272084691325816	49.46964928483191	45.01852291694565	0	1_ActiveTSS	ENSG00000197361.8	FBXL22
chr15	63832907	63834586	K4me3_GM07_PQS24_fe5union_5336	93.9298058456722	109.77253273586463	81.59643079354709	90.81025018906618	101.10240817424976	81.8912250825106	0	1_ActiveTSS	ENSG00000103657.14	HERC1
chr15	64045588	64047025	K4me3_GM07_PQS24_fe5union_5337	33.793046251492825	50.82134945476246	59.77857215115083	52.784580635331544	50.21166137404744	57.35008409081434	0	2_FlankTSS	ENSG00000035664.11	DAPK2
chr15	64092876	64094004	K4me3_GM07_PQS24_fe5union_5338	59.5962675137969	71.33537916161238	46.38836144905903	73.11790056688218	62.21231434421375	66.0639925579247	0	1_ActiveTSS	ENSG00000166797.11	CIAO2A
chr15	64094148	64094723	K4me3_GM07_PQS24_fe5union_5339	25.880828662118056	25.95579474716688	15.560996843471498	27.52098467370809	24.52594934856315	29.57019715235257	0	1_ActiveTSS	ENSG00000028528.15	SNX1
chr1	43565563	43566318	K4me3_GM07_PQS24_fe5union_534	11.04621551527947	16.386086747908234	24.26289554688556	28.651388364888273	19.495463207611422	23.0897530272411	0	2_FlankTSS	ENSG00000142949.17	PTPRF
chr15	64095889	64097594	K4me3_GM07_PQS24_fe5union_5340	78.0044474239994	97.26242841216515	74.76492601566773	75.47045460467129	66.77693054559788	73.64462141023665	0	1_ActiveTSS	ENSG00000028528.15	SNX1
chr15	64161380	64163060	K4me3_GM07_PQS24_fe5union_5341	77.81134920427492	78.11965845320702	65.03695208016117	59.24403260662311	74.9804201737865	67.68059745118107	0	1_ActiveTSS	ENSG00000166794.6	PPIB
chr15	64354963	64356675	K4me3_GM07_PQS24_fe5union_5342	109.05030797716418	105.11230464422451	98.9795038644817	94.26385724490471	92.0455200148828	112.93638060022703	0	1_ActiveTSS	ENSG00000169118.18	CSNK1G1
chr15	64380296	64381535	K4me3_GM07_PQS24_fe5union_5343	32.65778501178908	23.956585743739723	14.72308479360966	22.724587125290153	30.365582198638258	18.90921793409179	0	1_ActiveTSS	ENSG00000259316.12	CTD-2116N17.1
chr15	64387327	64387654	K4me3_GM07_PQS24_fe5union_5344	21.576104963513064	24.541461873952944	37.86917444997198	17.201090658413065	21.28435862409568	29.170640642128742	0	1_ActiveTSS	ENSG00000166803.14	PCLAF
chr15	64387739	64388851	K4me3_GM07_PQS24_fe5union_5345	84.95946303828246	91.31468835755858	70.37807464363108	61.356890705356165	81.51172993797893	85.24642674896053	0	2_FlankTSS	ENSG00000103671.10	TRIP4
chr15	64460203	64461554	K4me3_GM07_PQS24_fe5union_5346	110.60917748146963	106.4828003736662	119.64569548270708	103.49466452909836	118.95771490649363	141.06183493251916	0	2_FlankTSS	ENSG00000180357.9	ZNF609
chr15	64461666	64462231	K4me3_GM07_PQS24_fe5union_5347	19.130356351551633	14.495816575907558	13.392800768826314	14.779823451914323	13.127112000149543	3.532419017730725	0	2_FlankTSS	ENSG00000180357.9	ZNF609
chr15	64702379	64703739	K4me3_GM07_PQS24_fe5union_5348	63.47433482193505	80.19016563056589	91.45822084583956	68.56105840079503	93.47043823132796	84.04218534772137	0	1_ActiveTSS	ENSG00000180304.14	OAZ2
chr15	64775166	64776135	K4me3_GM07_PQS24_fe5union_5349	21.713974481451586	21.906679939018417	37.29972181199788	32.80142210498943	32.70943443087613	12.730924492145252	0	7_Repressed	ENSG00000166831.9	RBPMS2
chr1	43649340	43649908	K4me3_GM07_PQS24_fe5union_535	42.6697932004572	44.83971914573148	28.007420769374118	45.14854832348687	23.625515626659055	40.124893669713906	0	1_ActiveTSS	ENSG00000066135.13	KDM4A
chr15	64824926	64825635	K4me3_GM07_PQS24_fe5union_5350	57.465263496273714	50.741637753265444	8.956412579119421	16.227581191022903	33.912330933501906	5.433691194979563	3	1_ActiveTSS	ENSG00000140451.13	PIF1
chr15	64840831	64843727	K4me3_GM07_PQS24_fe5union_5351	67.92152808590521	63.681806547739754	66.36757917835975	75.33397494704971	58.7030769489095	72.50556654448589	0	1_ActiveTSS	ENSG00000241839.10	PLEKHO2
chr15	64911511	64911837	K4me3_GM07_PQS24_fe5union_5352	24.704756564265697	30.215641540354483	28.54936468524222	34.363446480874785	33.497385232864644	29.164562280765058	0	2_FlankTSS	ENSG00000249240.2	AC069368.3
chr15	64911896	64912225	K4me3_GM07_PQS24_fe5union_5353	30.70093116226808	32.768208672349	39.24901698754738	25.553300716522646	23.046493894039536	18.04743688978382	0	2_FlankTSS	ENSG00000166839.17	ANKDD1A
chr15	64988927	64990351	K4me3_GM07_PQS24_fe5union_5354	79.63922023196717	96.96929314882651	84.09100345718097	63.792668831719844	75.43000779395508	89.0127057771889	0	1_ActiveTSS	ENSG00000090487.11	SPG21
chr15	65028523	65029687	K4me3_GM07_PQS24_fe5union_5355	90.86250750956677	88.16683673230078	94.97529623543295	89.96417135506945	86.87764039708303	90.63751841304634	0	1_ActiveTSS	ENSG00000103707.10	MTFMT
chr15	65132368	65134179	K4me3_GM07_PQS24_fe5union_5356	104.9492460901777	111.56418988277849	84.89372601992275	98.46380672702284	114.13230279213978	110.63297931424277	0	1_ActiveTSS	ENSG00000090470.15	PDCD7
chr15	65183792	65185781	K4me3_GM07_PQS24_fe5union_5357	108.03532151670801	81.52435594856904	89.47002045143853	94.8861019357612	92.33054584133126	104.35643111204496	0	1_ActiveTSS	ENSG00000166855.9	CLPX
chr15	65285935	65287268	K4me3_GM07_PQS24_fe5union_5358	39.743478073035	32.168771781195254	56.80129461758834	46.613420577793555	47.05212679723518	32.77562121925438	0	2_FlankTSS	ENSG00000138617.16	PARP16
chr15	65304012	65304353	K4me3_GM07_PQS24_fe5union_5359	9.9898906786236	3.4712219366120793	12.913737596578235	29.238429388377373	23.446583128836323	29.635687047817694	0	2_FlankTSS	ENSG00000138617.16	PARP16
chr1	43650068	43651799	K4me3_GM07_PQS24_fe5union_536	59.61821098541725	49.80916393045476	46.35403872596015	54.69794881738441	39.14569954436641	44.31493004409382	0	1_ActiveTSS	ENSG00000066135.13	KDM4A
chr15	65377814	65378097	K4me3_GM07_PQS24_fe5union_5360	13.579773962938887	10.552710629112312	32.84215149924473	20.307540507693226	15.682722548067813	31.005415250237924	0	7_Repressed	ENSG00000174498.14	IGDCC3
chr15	65422215	65423151	K4me3_GM07_PQS24_fe5union_5361	21.461994420684448	19.119649536873734	27.200802851348257	28.72632661981828	19.784190018781384	13.9741075670403	0	2_FlankTSS	ENSG00000103742.12	IGDCC4
chr15	65516431	65517753	K4me3_GM07_PQS24_fe5union_5362	120.98402998794312	117.29279821501888	129.22356381739934	118.96318042082153	136.55370587543092	170.36931255456122	0	1_ActiveTSS	ENSG00000074603.19	DPP8
chr15	65530410	65531576	K4me3_GM07_PQS24_fe5union_5363	86.46849419845488	83.94206184709546	87.4798313677091	96.468237203625307	107.16261331619776	104.70803800122883	0	1_ActiveTSS	ENSG00000074696.13	HACD3
chr15	65610187	65611198	K4me3_GM07_PQS24_fe5union_5364	71.10632710220261	80.68554191771574	91.32182140741693	98.67964734748925	89.49535955591567	93.8674025507051	0	1_ActiveTSS	ENSG00000138614.15	INTS14
chr15	65611336	65611858	K4me3_GM07_PQS24_fe5union_5365	22.322714871526532	28.97208110115794	33.12041330960486	15.280160032853155	23.361056025674475	34.52203343523862	0	1_ActiveTSS	ENSG00000074621.14	SLC24A1
chr15	65790804	65792964	K4me3_GM07_PQS24_fe5union_5366	83.46390668678653	88.35616268194264	88.38094196068899	80.40082051657673	74.53198342628764	92.57199108293808	0	1_ActiveTSS	ENSG00000174485.16	DENND4A
chr15	65869095	65871126	K4me3_GM07_PQS24_fe5union_5367	110.37541756634965	115.29381531771278	114.17224324807448	109.28127206216712	115.22966490841056	127.22649065146942	0	1_ActiveTSS	ENSG00000103769.10	RAB11A
chr15	66253020	66253381	K4me3_GM07_PQS24_fe5union_5368	19.31257947908297	18.883614350514588	23.48908413083176	31.24025244682638	30.892243629160784	10.688968128891545	0	8_TssBiv	ENSG00000157890.18	MEGF11
chr15	66253537	66253960	K4me3_GM07_PQS24_fe5union_5369	15.119101151825523	26.994192203084094	15.841860233853554	19.661321132598054	26.33421006375651	5.538166479411335	0	7_Repressed	ENSG00000157890.18	MEGF11
chr1	43706778	43708375	K4me3_GM07_PQS24_fe5union_537	67.6090412216512	89.11124228969922	86.96632847246815	80.75921844369485	73.55029970653607	97.12771869464788	0	1_ActiveTSS	ENSG00000284989.1	RP11-7O11.7
chr15	66293130	66294399	K4me3_GM07_PQS24_fe5union_5370	44.81580723525552	47.06872974855707	67.05884582800104	59.30564828701785	45.722644051783774	57.01660223883318	0	2_FlankTSS	ENSG00000166938.13	DIS3L
chr15	66355724	66356770	K4me3_GM07_PQS24_fe5union_5371	53.44572130863034	48.855639849097635	40.15091565863599	36.460186430929305	40.687395604267465	43.10874902042743	0	1_ActiveTSS	ENSG00000075131.10	TIPIN
chr15	66356866	66357149	K4me3_GM07_PQS24_fe5union_5372	15.594599121570583	20.86679212339545	48.695687208081345	31.09612913092927	35.54850397845964	25.714313618185493	0	1_ActiveTSS	ENSG00000075131.10	TIPIN
chr15	66386187	66386739	K4me3_GM07_PQS24_fe5union_5373	22.645725079353298	25.915830131071758	29.146808905723702	26.108320403550188	27.848734608440818	31.88584301155643	0	1_ActiveTSS	ENSG00000075131.10	TIPIN
chr15	66386836	66388266	K4me3_GM07_PQS24_fe5union_5374	117.38967269863896	129.92441368309082	102.83807666244545	122.2694252732565	105.6267469235441	111.32586013447461	0	1_ActiveTSS	ENSG00000169032.10	MAP2K1
chr15	66497041	66497836	K4me3_GM07_PQS24_fe5union_5375	43.66415343432085	49.35124823380358	68.68484031870618	77.48844402249604	62.38945743665909	62.43237768464694	0	1_ActiveTSS	ENSG00000174446.13	SNAPC5
chr15	66502791	66506229	K4me3_GM07_PQS24_fe5union_5376	72.19315089799775	55.879482649662634	49.99857236464326	50.5568313808524	62.339727903713744	63.41043559230883	0	1_ActiveTSS	ENSG00000174442.12	ZWILCH
chr15	66700685	66701013	K4me3_GM07_PQS24_fe5union_5377	21.15372908384459	21.692839369850603	14.709746807385482	17.34938499473422	34.159849592815334	21.154360755769744	0	2_FlankTSS	ENSG00000137834.15	SMAD6
chr15	66701224	66704885	K4me3_GM07_PQS24_fe5union_5378	84.56291665599667	72.51153174830046	79.69169684773541	71.8829181697763	77.8344892357808	67.56419393924293	0	1_ActiveTSS	ENSG00000137834.15	SMAD6
chr15	66842460	66843352	K4me3_GM07_PQS24_fe5union_5379	39.43807857206062	79.23112236164087	59.803885008114186	75.33615672699915	75.39942288792527	89.13529939648973	0	5_ActiveEnh	NA	NA
chr1	43936245	43936524	K4me3_GM07_PQS24_fe5union_538	30.26639472378414	20.654962437400137	49.63782873274114	32.66796843298893	21.864029785195306	19.353807589340686	0	7_Repressed	ENSG00000117407.17	ARTN
chr15	66936141	66936631	K4me3_GM07_PQS24_fe5union_5380	20.050831468756723	21.53828152218516	7.002841202266309	20.20167187739693	19.425577540500566	20.636734123663615	0	2_FlankTSS	NA	NA
chr15	67065021	67068302	K4me3_GM07_PQS24_fe5union_5381	95.02717569470683	86.73347599194608	92.28136385530695	84.56637760179885	79.08039110486469	84.01563968442547	0	1_ActiveTSS	ENSG00000166949.17	SMAD3
chr15	67253622	67254687	K4me3_GM07_PQS24_fe5union_5382	58.56788252963133	57.89014596031959	54.501736699108335	61.55464053117647	60.18331181388056	70.47901862636778	0	1_ActiveTSS	ENSG00000103591.13	AAGAB
chr15	67254811	67255366	K4me3_GM07_PQS24_fe5union_5383	39.507062454768786	43.091393578689	64.38352194778787	64.19771060411722	47.06833846426308	55.01120636069327	0	1_ActiveTSS	ENSG00000103591.13	AAGAB
chr15	67520652	67522894	K4me3_GM07_PQS24_fe5union_5384	64.28540720399505	59.12149755636469	67.93051041100556	64.10476308196546	62.11567835297767	57.92287298577009	0	1_ActiveTSS	ENSG00000189227.6	C15orf61
chr15	67541376	67543667	K4me3_GM07_PQS24_fe5union_5385	67.3101715499621	72.29996672107717	66.70510761377923	65.57805294825687	64.23688493008922	64.28418884564198	0	1_ActiveTSS	ENSG00000137764.20	MAP2K5
chr15	67840232	67840967	K4me3_GM07_PQS24_fe5union_5386	90.60668386923302	128.94383920652191	80.92268533753409	129.27739091946268	88.32816842635532	90.96438442433119	0	1_ActiveTSS	ENSG00000188779.12	SKOR1
chr15	67884642	67885179	K4me3_GM07_PQS24_fe5union_5387	28.377340626173392	36.134464882084046	23.357113983099904	20.82270105794584	27.212288538975095	41.29260020996845	0	2_FlankTSS	NA	NA
chr15	68054258	68055903	K4me3_GM07_PQS24_fe5union_5388	102.7795565200347	104.46028254787491	117.57634683604061	116.72066193477737	97.08588114236339	102.03903404987743	0	1_ActiveTSS	ENSG00000033800.14	PIAS1
chr15	68228660	68230344	K4me3_GM07_PQS24_fe5union_5389	84.64897860640875	82.83102094481758	86.40089827390135	85.67120248110976	88.45443140087013	83.17362463727567	0	1_ActiveTSS	ENSG00000260007.3	RP11-315D16.2
chr1	43946183	43948008	K4me3_GM07_PQS24_fe5union_539	58.04555486665939	60.73053004552057	54.88409067833388	60.22898809455109	44.25927003078537	45.66825184628554	0	1_ActiveTSS	ENSG00000117408.11	IPO13
chr15	68256806	68257239	K4me3_GM07_PQS24_fe5union_5390	30.494937583112016	21.964810684131734	36.228572986661156	17.795270778772345	48.1693448297696	31.41118845871665	0	2_FlankTSS	ENSG00000128973.13	CLN6
chr15	68277044	68279676	K4me3_GM07_PQS24_fe5union_5391	84.73307813051849	80.37391012660511	72.41265817403948	85.459752183743	73.57703872784187	75.77209118800984	0	1_ActiveTSS	ENSG00000169018.6	FEM1B
chr15	68279737	68280548	K4me3_GM07_PQS24_fe5union_5392	23.35349102942432	11.229897220015223	15.838288350623092	20.17581552187057	4.011085664267901	5.144656191647984	0	1_ActiveTSS	ENSG00000169018.6	FEM1B
chr15	68430148	68432306	K4me3_GM07_PQS24_fe5union_5393	99.04821163739697	101.48669987635698	124.69951849342426	124.89511824125219	102.04247185326722	100.74561278916177	0	8_TssBiv	ENSG00000137809.17	ITGA11
chr15	68578082	68579893	K4me3_GM07_PQS24_fe5union_5394	64.04050304833444	58.15880942712374	70.37239986718599	73.17214340610764	47.88541303056672	55.142753001620804	0	2_FlankTSS	ENSG00000103647.13	CORO2B
chr15	68816904	68821917	K4me3_GM07_PQS24_fe5union_5395	122.24454244504075	109.60429823757875	105.14206205128559	112.25556550418528	111.95885920219514	105.48864858763835	0	1_ActiveTSS	ENSG00000140350.15	ANP32A
chr15	69073852	69074735	K4me3_GM07_PQS24_fe5union_5396	32.838534975550864	24.31009162978525	27.44576014836048	18.06410632478507	29.97031107085462	32.86208750722049	0	2_FlankTSS	NA	NA
chr15	69160069	69160435	K4me3_GM07_PQS24_fe5union_5397	28.795678390068996	30.752297430171183	27.46936517458251	15.08549514223975	47.206618706318615	42.18879894920418	0	2_FlankTSS	ENSG00000138604.10	GLCE
chr15	69160489	69161955	K4me3_GM07_PQS24_fe5union_5398	109.29680651188552	130.68018879165987	107.82514706644896	121.0864971834035	103.18534406737783	86.30954794290643	0	2_FlankTSS	ENSG00000138604.10	GLCE
chr15	69298807	69299704	K4me3_GM07_PQS24_fe5union_5399	58.29531501437585	60.6726029383408	46.213221724137306	58.857952838101966	39.5858556702274	29.72828494801068	0	2_FlankTSS	ENSG00000137819.14	PAQR5
chr1	2314327	2315261	K4me3_GM07_PQS24_fe5union_54	31.977927596718985	33.9769095858657	66.52592696356241	42.7275742386889	48.94931433900009	77.23340785433885	0	2_FlankTSS	NA	NA
chr1	43969924	43970828	K4me3_GM07_PQS24_fe5union_540	83.66065259537254	76.26198966175829	71.2069086420993	81.15751219653336	76.42775329034433	79.63105358518627	0	2_FlankTSS	ENSG00000132768.14	DPH2
chr15	69413797	69415484	K4me3_GM07_PQS24_fe5union_5400	96.08680536765272	107.79418523161142	110.85347400045241	99.07635274633186	119.84865008372888	102.28455100215699	0	1_ActiveTSS	ENSG00000137807.16	KIF23
chr15	69452760	69454909	K4me3_GM07_PQS24_fe5union_5401	95.15942052049262	90.32205905136111	82.51369227259666	90.28046444559817	98.18598939912492	93.32609415718112	0	1_ActiveTSS	ENSG00000137818.12	RPLP1
chr15	69463011	69463322	K4me3_GM07_PQS24_fe5union_5402	21.60487836113022	15.863636902644254	7.729547055764469	22.749690547244658	23.529949267487545	39.3058455359507	0	1_ActiveTSS	ENSG00000137818.12	RPLP1
chr15	70095147	70097959	K4me3_GM07_PQS24_fe5union_5403	119.2731529648194	120.33848610922594	146.0893953428182	133.0413081598482	86.44245280569389	89.29554894555125	0	1_ActiveTSS	ENSG00000140332.17	TLE3
chr15	70098859	70099533	K4me3_GM07_PQS24_fe5union_5404	40.74064684095954	40.81870154416072	57.41596497312172	33.546018935459244	37.226197267330214	34.227347878320344	0	1_ActiveTSS	ENSG00000140332.17	TLE3
chr15	70761899	70764095	K4me3_GM07_PQS24_fe5union_5405	96.33560155810902	98.6106586317806	102.3726937351656	92.72568146970228	96.02594988317615	84.48635629067822	0	1_ActiveTSS	ENSG00000137831.15	UACA
chr15	70852690	70854729	K4me3_GM07_PQS24_fe5union_5406	97.74964722132214	90.35184854701194	84.2024228761565	91.32949049963807	96.83988315590044	92.64172366384098	0	1_ActiveTSS	ENSG00000137821.12	LRRC49
chr15	70891665	70893378	K4me3_GM07_PQS24_fe5union_5407	86.03368355145354	70.31138501861986	64.79245530331008	71.63784911427366	65.36364979888269	75.47570403005106	0	1_ActiveTSS	ENSG00000129028.9	THAP10
chr15	71115332	71116546	K4me3_GM07_PQS24_fe5union_5408	73.02112850326415	81.23036980231201	81.04902993222206	56.35820642933887	90.35605693374414	80.87593445654353	0	2_FlankTSS	ENSG00000187720.14	THSD4
chr15	72116488	72118188	K4me3_GM07_PQS24_fe5union_5409	91.92421632918983	93.50539938700504	84.95326681533606	93.18859558739705	83.75327314553614	100.23063282425801	0	1_ActiveTSS	ENSG00000166192.15	SENP8
chr1	43974336	43976463	K4me3_GM07_PQS24_fe5union_541	97.46931963978963	96.82574102300819	84.39130994985356	96.56065289260401	98.88503226376476	103.11808213868673	0	1_ActiveTSS	ENSG00000117410.14	ATP6V0B
chr15	72118277	72119126	K4me3_GM07_PQS24_fe5union_5410	45.93260138804927	52.96903934499778	27.16675109138715	56.69049906048349	52.53728712538928	48.023535478711715	0	1_ActiveTSS	ENSG00000066933.16	MYO9A
chr15	72155795	72156228	K4me3_GM07_PQS24_fe5union_5411	30.552821045781634	31.955117082081987	24.309598472741982	18.438263961208456	17.38695480632424	24.54763513997738	0	2_FlankTSS	ENSG00000066933.16	MYO9A
chr15	72227579	72228489	K4me3_GM07_PQS24_fe5union_5412	31.262863488545715	16.394455284825533	20.721650575526724	17.007193546580883	19.2817008203469	8.784231914527842	0	2_FlankTSS	ENSG00000067225.19	PKM
chr15	72228652	72231292	K4me3_GM07_PQS24_fe5union_5413	113.8389437685793	97.39920060772619	94.89044538815149	94.27823521205141	94.90567562907158	99.36918139393782	0	1_ActiveTSS	ENSG00000067225.19	PKM
chr15	72231366	72232165	K4me3_GM07_PQS24_fe5union_5414	66.79166599632393	45.65292094531964	60.42804367521685	54.91236924012746	72.2288857211311	45.060851417588346	0	1_ActiveTSS	ENSG00000067225.19	PKM
chr15	72271780	72272665	K4me3_GM07_PQS24_fe5union_5415	114.15710557618075	122.22749064386085	111.51564893798195	124.68566608093658	110.87495607262794	124.32245073993802	0	1_ActiveTSS	ENSG00000137817.17	PARP6
chr15	72319764	72320636	K4me3_GM07_PQS24_fe5union_5416	41.11627639916355	27.968403385629575	38.80923555768903	33.18401043156895	43.99225200376045	11.36530838865434	0	7_Repressed	ENSG00000140488.16	CELF6
chr15	72375199	72376808	K4me3_GM07_PQS24_fe5union_5417	53.4930284076546	55.19011037956248	55.51433417820301	64.80224361346549	58.08829936901737	59.635107446029174	0	1_ActiveTSS	ENSG00000213614.11	HEXA
chr15	72461951	72462321	K4me3_GM07_PQS24_fe5union_5418	22.10559009900094	12.360595051946481	18.9792825459589	25.49774435160886	13.466845404136341	38.174057661969414	0	1_ActiveTSS	ENSG00000166233.15	ARIH1
chr15	72473538	72476118	K4me3_GM07_PQS24_fe5union_5419	104.74470814147394	98.97865317803154	102.02470266473408	96.12513842264607	102.04270403604619	109.052776714862	0	1_ActiveTSS	ENSG00000166233.15	ARIH1
chr1	43978773	43980675	K4me3_GM07_PQS24_fe5union_542	81.4861521391459	92.88220517332735	89.44428039110656	83.47951551321552	97.15916479356905	115.40394621628232	0	2_FlankTSS	ENSG00000117411.18	B4GALT2
chr15	72476242	72476679	K4me3_GM07_PQS24_fe5union_5420	22.970131588206716	6.683663508067204	12.652048075488157	29.500667587800873	7.443914127508623	2.000773530748431	0	2_FlankTSS	ENSG00000166233.15	ARIH1
chr15	72637056	72637256	K4me3_GM07_PQS24_fe5union_5421	8.135207142792442	11.217823056577844	9.93465686493862	6.499509769068631	6.993929518500726	19.916631201583012	0	7_Repressed	ENSG00000215186.6	GOLGA6B
chr15	72685480	72687334	K4me3_GM07_PQS24_fe5union_5422	50.054979313859604	44.311074936931995	53.387630496462776	42.851346026552896	45.58092509845827	59.57225557070676	0	1_ActiveTSS	ENSG00000140463.14	BBS4
chr15	72782565	72784438	K4me3_GM07_PQS24_fe5union_5423	101.15406285384361	100.01809570985772	88.28044869379235	90.95194745465557	84.65069711114502	89.00355415160207	0	1_ActiveTSS	ENSG00000159322.18	ADPGK
chr15	72796606	72797431	K4me3_GM07_PQS24_fe5union_5424	23.195166403629937	23.05866902133494	30.92501194762413	33.90017514774138	24.798159263440393	20.737916116995716	0	2_FlankTSS	ENSG00000159322.18	ADPGK
chr15	73051417	73053522	K4me3_GM07_PQS24_fe5union_5425	70.93497587751816	87.7702708825421	78.85997390580096	70.64514538740373	87.11483628427783	65.88379118090204	0	2_FlankTSS	ENSG00000067141.17	NEO1
chr15	73631588	73633450	K4me3_GM07_PQS24_fe5union_5426	123.86844440520204	120.9878620204249	102.74276497494121	106.51553663616401	129.01214682661526	132.16089238290718	0	1_ActiveTSS	ENSG00000156642.17	NPTN
chr15	73683925	73686023	K4me3_GM07_PQS24_fe5union_5427	118.14089913155532	102.43898090122543	134.9124143105408	115.13274352225058	108.7588496550446	109.05937989210658	0	1_ActiveTSS	ENSG00000103855.18	CD276
chr15	73751862	73753343	K4me3_GM07_PQS24_fe5union_5428	57.17849081907443	40.62359802431293	55.95136601131667	62.47302082472583	44.63061292278712	56.09497016612395	0	7_Repressed	ENSG00000205363.7	INSYN1
chr15	73926304	73929208	K4me3_GM07_PQS24_fe5union_5429	117.78381885190488	96.53922383510358	94.31260714576091	105.01429518578942	98.11132650013897	103.46015860582115	0	1_ActiveTSS	ENSG00000129038.16	LOXL1
chr1	43991434	43992363	K4me3_GM07_PQS24_fe5union_543	41.58371219569927	40.55880453942682	54.00775906481777	57.253769972114625	43.68479835866433	40.2754066037707	0	2_FlankTSS	ENSG00000159214.13	CCDC24
chr15	73991557	73992317	K4me3_GM07_PQS24_fe5union_5430	108.81203689335989	67.96399354490207	54.258252189217345	70.90351791262508	87.85121355432489	89.3739833267897	0	1_ActiveTSS	ENSG00000067221.14	STOML1
chr15	73994684	73996436	K4me3_GM07_PQS24_fe5union_5431	83.95880350136332	80.19858647773721	81.01238491242066	79.64561264371581	99.21071998671059	94.01488048985281	0	1_ActiveTSS	ENSG00000140464.20	PML
chr15	73996569	73996845	K4me3_GM07_PQS24_fe5union_5432	13.515543856883873	11.635956250824771	12.12427090009345	14.327030280188618	29.567982094158346	17.60775755682408	0	1_ActiveTSS	ENSG00000140464.20	PML
chr15	74136102	74136852	K4me3_GM07_PQS24_fe5union_5433	25.818230353728275	29.246377926547318	29.413959083344327	28.323189314934098	22.308914379201507	28.795696609699238	0	2_FlankTSS	ENSG00000167178.16	ISLR2
chr15	74173789	74175351	K4me3_GM07_PQS24_fe5union_5434	35.52673797571205	34.05545249159361	37.2787629798589	31.369617962597697	13.526811970974233	16.79399347025718	2	2_FlankTSS	ENSG00000129009.13	ISLR
chr15	74365644	74366393	K4me3_GM07_PQS24_fe5union_5435	24.132161705971946	25.841701599405713	29.70885114692766	24.362534420217106	34.397442659375756	40.58518495951788	0	2_FlankTSS	ENSG00000140459.18	CYP11A1
chr15	74373893	74374450	K4me3_GM07_PQS24_fe5union_5436	37.64405616301032	36.98231537329137	28.78968604673527	43.07484929067561	46.05377271242108	18.061183859696033	0	2_FlankTSS	ENSG00000140459.18	CYP11A1
chr15	74431065	74431531	K4me3_GM07_PQS24_fe5union_5437	21.984381338128514	15.72366287445744	7.358937454063033	6.442872239295873	1.3415019494166829	7.429283949446376	0	6_WeakEnh	ENSG00000138623.10	SEMA7A
chr15	74431609	74434316	K4me3_GM07_PQS24_fe5union_5438	118.88901148864772	114.19715126888767	81.90045274748141	97.27563565486156	92.25940971718656	83.09321161141534	0	2_FlankTSS	ENSG00000138623.10	SEMA7A
chr15	74460407	74461998	K4me3_GM07_PQS24_fe5union_5439	37.729212262470426	39.515136555977485	51.47189235162621	43.73558699815252	36.69203995377404	39.33412253082223	0	1_ActiveTSS	ENSG00000138629.16	UBL7
chr1	44029458	44031615	K4me3_GM07_PQS24_fe5union_544	102.49093588906392	117.11833551230741	98.4383334719576	109.15172626769433	75.39100979369978	76.1045363407702	0	2_FlankTSS	ENSG00000196517.13	SLC6A9
chr15	74540066	74541016	K4me3_GM07_PQS24_fe5union_5440	53.20066007466833	34.89353128547563	39.83267808261652	58.261429332176796	39.45721122427221	40.801712830947295	0	1_ActiveTSS	ENSG00000179361.18	ARID3B
chr15	74541117	74541982	K4me3_GM07_PQS24_fe5union_5441	104.4893642797421	87.89792300078423	117.47072945100153	107.12776213230443	108.82270971526465	83.21175166623037	0	2_FlankTSS	ENSG00000179361.18	ARID3B
chr15	74598451	74599222	K4me3_GM07_PQS24_fe5union_5442	34.829434202578526	49.276787381386086	41.721712521833176	40.017366031858415	41.370011370530676	49.02731911078099	0	1_ActiveTSS	ENSG00000179335.20	CLK3
chr15	74614410	74616991	K4me3_GM07_PQS24_fe5union_5443	108.8182615925346	126.69635562941907	122.8950436298982	109.72560794929302	123.06817589242749	120.1710780028602	0	1_ActiveTSS	ENSG00000179335.20	CLK3
chr15	74695141	74696642	K4me3_GM07_PQS24_fe5union_5444	94.68819257897218	79.53224312827132	72.60577695297219	81.98903183361612	101.84782154609519	86.56890292738068	0	1_ActiveTSS	ENSG00000179151.13	EDC3
chr15	74781782	74784041	K4me3_GM07_PQS24_fe5union_5445	86.50656377781861	85.01045849659607	83.41905036622417	74.9411273558955	95.44409411166252	82.85461115936053	0	3_Txn	ENSG00000103653.17	CSK
chr15	74842324	74843303	K4me3_GM07_PQS24_fe5union_5446	59.166422914861066	64.71725187737071	62.668392557372876	75.42244085142931	46.541875516900284	58.40106863311825	0	1_ActiveTSS	ENSG00000140474.14	ULK3
chr15	74872421	74873759	K4me3_GM07_PQS24_fe5union_5447	49.376233977036925	41.69158833299031	47.014432915668024	62.2479704930885	68.18235898354756	38.94411350012063	0	1_ActiveTSS	ENSG00000140497.16	SCAMP2
chr15	74889932	74890756	K4me3_GM07_PQS24_fe5union_5448	81.60098319600591	98.80522828492526	104.27300267094392	90.19892777673154	96.2920882100903	96.49616588170922	0	1_ActiveTSS	ENSG00000178802.18	MPI
chr15	74905391	74907350	K4me3_GM07_PQS24_fe5union_5449	72.68191849884161	84.08086264286385	74.84333393325865	68.1194183346773	61.51203772134231	91.538767770147615	0	1_ActiveTSS	ENSG00000178761.15	FAM219B
chr1	44213356	44214347	K4me3_GM07_PQS24_fe5union_545	95.28865964150575	103.02630961266149	108.24724600016744	96.36208201081247	95.23485338522639	93.26375737887587	0	2_FlankTSS	ENSG00000178028.14	DMAP1
chr15	74937027	74938200	K4me3_GM07_PQS24_fe5union_5450	108.11900909476921	138.80627525379148	131.92563301080705	131.8532626088305	106.91377193552943	138.80118264703677	0	1_ActiveTSS	ENSG00000178741.12	COX5A
chr15	74938257	74938651	K4me3_GM07_PQS24_fe5union_5451	23.292976277949723	47.84948208011788	37.67111650489503	33.80411613052951	30.763769984320533	36.78698971428779	0	1_ActiveTSS	ENSG00000178741.12	COX5A
chr15	74956331	74956834	K4me3_GM07_PQS24_fe5union_5452	21.936825432704143	31.740956280555476	42.72434074338123	25.75322264376496	11.534071158444672	20.264404384406685	0	2_FlankTSS	ENSG00000178718.7	RPP25
chr15	74995449	74995992	K4me3_GM07_PQS24_fe5union_5453	29.87546194326148	37.904726798589564	43.373354530400725	55.92294866771985	32.386647089639084	45.31505279562534	0	2_FlankTSS	ENSG00000198794.12	SCAMP5
chr15	75023540	75024382	K4me3_GM07_PQS24_fe5union_5454	84.55471747272249	86.82118632076013	71.33900909896568	99.0931098471701	83.63104910959129	81.32866537661667	0	1_ActiveTSS	ENSG00000138621.12	PPCDC
chr15	75201341	75203625	K4me3_GM07_PQS24_fe5union_5455	105.04501704098956	88.93559031114187	96.57861081673747	98.29379935553939	96.54072200451023	84.69739378136946	0	1_ActiveTSS	ENSG00000167173.19	C15orf39
chr15	75336009	75336857	K4me3_GM07_PQS24_fe5union_5456	66.77206676469079	80.63230627489871	79.68477047844289	84.42503456893377	61.962596948943215	45.08495285354507	0	1_ActiveTSS	ENSG00000140365.16	COMMD4
chr15	75347201	75348645	K4me3_GM07_PQS24_fe5union_5457	38.69603346344418	33.92321281886265	75.27880211472913	59.30176361048945	41.88964729016957	37.15106777952065	0	2_FlankTSS	ENSG00000140398.14	NEIL1
chr15	75367969	75369383	K4me3_GM07_PQS24_fe5union_5458	77.41809427602527	86.00040914820485	102.24600359181109	86.11164953989896	94.32592111288874	89.42484072638591	0	1_ActiveTSS	ENSG00000140400.17	MAN2C1
chr15	75449809	75451756	K4me3_GM07_PQS24_fe5union_5459	49.78594678057051	54.16765266724237	57.391076205502124	63.41743960281596	64.63703185541154	65.54385894845691	0	2_FlankTSS	ENSG00000169375.16	SIN3A
chr1	44354379	44355352	K4me3_GM07_PQS24_fe5union_546	108.98002985154486	108.68980751831774	116.67768469320791	105.44521569949684	95.5052652463955	102.37852846285895	0	1_ActiveTSS	ENSG00000117419.16	ERI3
chr15	75452233	75452686	K4me3_GM07_PQS24_fe5union_5460	33.90217158521159	24.452828467626517	25.152337813865806	24.384867159263695	10.646604775304276	16.57323826413243	0	1_ActiveTSS	ENSG00000169375.16	SIN3A
chr15	75453039	75454007	K4me3_GM07_PQS24_fe5union_5461	44.633641072949125	27.803094922593615	31.382594198799154	31.896656492484077	38.8360073623389	19.0496049214979	0	1_ActiveTSS	ENSG00000169375.16	SIN3A
chr15	75454295	75456461	K4me3_GM07_PQS24_fe5union_5462	108.11110250034284	119.61700970627744	137.29367710172443	126.87780815122396	112.71196046417946	126.26751102383635	0	1_ActiveTSS	ENSG00000169375.16	SIN3A
chr15	75577129	75579825	K4me3_GM07_PQS24_fe5union_5463	98.12524395063392	83.65662905111216	78.35238681128122	82.9851586233304	79.91094276699654	96.94615886042979	0	1_ActiveTSS	ENSG00000169410.10	PTPN9
chr15	75624539	75626192	K4me3_GM07_PQS24_fe5union_5464	35.76191539752354	48.11493665644783	40.948313057255845	58.28273354735665	62.28160382246898	62.151093331107056	0	1_ActiveTSS	ENSG00000169371.14	SNUPN
chr15	75638748	75640295	K4me3_GM07_PQS24_fe5union_5465	86.90016749397535	73.56957393700121	68.58903744200747	86.24773589721045	56.642316067395846	69.93098660609628	0	1_ActiveTSS	ENSG00000177971.9	IMP3
chr15	75640407	75640936	K4me3_GM07_PQS24_fe5union_5466	36.19762580843606	42.907884183760586	35.49714671001129	41.99782259769849	14.723611850729862	22.880270020327924	0	1_ActiveTSS	ENSG00000177971.9	IMP3
chr15	75646592	75649682	K4me3_GM07_PQS24_fe5union_5467	67.5708424163027	57.23832565219477	64.78390684814065	70.68280417278146	62.789536117220145	56.17206331107788	0	1_ActiveTSS	ENSG00000177971.9	IMP3
chr15	75712075	75713049	K4me3_GM07_PQS24_fe5union_5468	57.1799517790039	62.4224593763511	42.93766830699435	61.329868389117124	43.58908492106286	49.90959809429459	0	1_ActiveTSS	ENSG00000173546.7	CSPG4
chr15	75738100	75739224	K4me3_GM07_PQS24_fe5union_5469	43.405932336029096	32.91486245995373	48.28521682624652	41.71420590208284	48.79989035736431	29.093850995822137	0	2_FlankTSS	ENSG00000182950.3	ODF3L1
chr1	44632082	44632820	K4me3_GM07_PQS24_fe5union_547	27.554044599680367	27.881624635778333	27.75336904987408	21.09328350140322	30.780181453067804	22.904033016224012	0	1_ActiveTSS	ENSG00000187147.18	RNF220
chr15	75758550	75759000	K4me3_GM07_PQS24_fe5union_5470	11.608131829481612	38.83926325460266	19.528940047138445	35.14480053292168	32.118173575804484	39.16868242563667	0	1_ActiveTSS	ENSG00000182950.3	ODF3L1
chr15	75842739	75845015	K4me3_GM07_PQS24_fe5union_5471	96.74496818075428	103.26544461192364	93.15505022562101	106.6847699702341	112.98779072809317	104.05323014280198	0	1_ActiveTSS	ENSG00000140367.12	UBE2Q2
chr15	75903311	75904783	K4me3_GM07_PQS24_fe5union_5472	81.88217436587219	79.14166418173772	88.3841428127402	99.49856709333656	74.19155021823649	98.54277456381234	0	1_ActiveTSS	ENSG00000167196.14	FBXO22
chr15	76059349	76060240	K4me3_GM07_PQS24_fe5union_5473	28.966531572604143	31.959609847800127	51.7723269957075	46.97695474175004	39.07779216418786	19.115531690931128	0	7_Repressed	ENSG00000169752.17	NRG4
chr15	76310584	76311889	K4me3_GM07_PQS24_fe5union_5474	72.20732060539818	69.50855775968702	73.06134141125534	70.13305150173318	72.47292119864774	80.11403412070288	0	1_ActiveTSS	ENSG00000140374.16	ETFA
chr15	76336197	76337024	K4me3_GM07_PQS24_fe5union_5475	10.74115606567694	23.658445216442338	13.30677948010727	14.617320209931814	15.718540268110075	14.502529361517741	0	7_Repressed	ENSG00000159556.10	ISL2
chr15	76904536	76905501	K4me3_GM07_PQS24_fe5union_5476	118.01940180573907	102.6490974236389	113.31092806200864	105.0990365183138	126.75597257030135	94.02257143232737	0	1_ActiveTSS	ENSG00000140386.13	SCAPER
chr15	76931256	76931504	K4me3_GM07_PQS24_fe5union_5477	9.221967598407517	15.945066217543758	14.771257098694743	17.49961374030313	18.215377933144687	31.06844401000411	0	2_FlankTSS	ENSG00000117906.14	RCN2
chr15	76931685	76932549	K4me3_GM07_PQS24_fe5union_5478	100.54907939229687	89.87120451290697	92.28056463662725	116.28755870993008	111.74133591318814	109.42926604826432	0	1_ActiveTSS	ENSG00000117906.14	RCN2
chr15	77070004	77071236	K4me3_GM07_PQS24_fe5union_5479	99.5014374124281	115.89407659302194	75.3667315873592	90.40550935432519	85.25094317424525	115.81095027456519	0	1_ActiveTSS	ENSG00000140391.15	TSPAN3
chr1	44673712	44674552	K4me3_GM07_PQS24_fe5union_548	22.10962219992371	21.550404621750317	63.11601875904973	48.93780148635095	38.82373413202122	44.94073754297314	1	1_ActiveTSS	ENSG00000126106.14	TMEM53
chr15	77418188	77421643	K4me3_GM07_PQS24_fe5union_5480	84.51176400448388	84.60834642874134	93.2745804577642	91.94415837729873	91.00022353580702	94.22897727704641	0	1_ActiveTSS	ENSG00000173517.11	PEAK1
chr15	77543052	77543431	K4me3_GM07_PQS24_fe5union_5481	21.079164019347647	6.642333963664046	22.878679598339943	11.500570191899634	12.03871431481566	23.798407341771203	0	5_ActiveEnh	NA	NA
chr15	77632497	77632993	K4me3_GM07_PQS24_fe5union_5482	15.702610581945951	8.623043400379451	25.79823212794683	25.87014853112433	10.091456246931598	13.917992976988366	0	7_Repressed	ENSG00000169783.13	LINGO1
chr15	77944148	77944577	K4me3_GM07_PQS24_fe5union_5483	21.251427583800286	31.461607414020936	24.303196665251185	13.99271733685379	20.809644137152777	44.682934095250545	0	2_FlankTSS	NA	NA
chr15	78075890	78078001	K4me3_GM07_PQS24_fe5union_5484	86.88634272322602	81.8389287692429	72.8272302941951	89.44249657903153	75.63623268579519	67.26766929708965	0	1_ActiveTSS	ENSG00000167202.12	TBC1D2B
chr15	78130989	78132335	K4me3_GM07_PQS24_fe5union_5485	45.79620086811364	50.01351685016828	52.220871338097005	38.5895420926138	42.919971861754284	53.98477956397951	0	2_FlankTSS	ENSG00000166411.14	IDH3A
chr15	78148663	78149220	K4me3_GM07_PQS24_fe5union_5486	18.50892132887926	16.994150202497792	16.46870870702076	29.811956616653095	28.77186406817242	21.469095099944212	0	1_ActiveTSS	ENSG00000166411.14	IDH3A
chr15	78149305	78150152	K4me3_GM07_PQS24_fe5union_5487	102.19236493115606	97.74118512572277	104.41274157922996	98.05506001247649	111.92351136087235	97.78917747869667	0	1_ActiveTSS	ENSG00000166411.14	IDH3A
chr15	78264574	78265136	K4me3_GM07_PQS24_fe5union_5488	32.7044997266198	28.442099484967628	20.713131583037075	25.59689717005517	32.49467197639565	41.87622500757735	0	2_FlankTSS	ENSG00000140403.13	DNAJA4
chr15	78298675	78299691	K4me3_GM07_PQS24_fe5union_5489	82.24590565555476	91.4459517858392	74.41486641570388	100.98617840023365	81.16606579972282	75.9119913432205	0	1_ActiveTSS	ENSG00000140395.9	WDR61
chr1	44674739	44675016	K4me3_GM07_PQS24_fe5union_549	13.074662216766004	37.74805652860009	14.952787912735483	30.981900940395175	35.64963033671621	38.829644670854655	0	2_FlankTSS	ENSG00000198520.12	ARMH1
chr15	78437456	78438023	K4me3_GM07_PQS24_fe5union_5490	35.2156725531515	32.17796743061118	35.29425962879032	39.51161537216382	58.02301311956938	44.86940434708258	0	1_ActiveTSS	ENSG00000136381.13	IREB2
chr15	78438132	78439239	K4me3_GM07_PQS24_fe5union_5491	149.5793687906094	126.26587746443707	125.60503770037529	146.81265188614128	183.14536955992403	202.7077743678575	0	1_ActiveTSS	ENSG00000136381.13	IREB2
chr15	78507451	78508190	K4me3_GM07_PQS24_fe5union_5492	46.59986880594002	71.06044474948976	66.36480786417636	69.64728699428287	67.5861067182402	35.15124475193351	0	2_FlankTSS	ENSG00000188266.14	HYKK
chr15	78539983	78541652	K4me3_GM07_PQS24_fe5union_5493	83.89302726199028	84.9343262158481	86.52226616983313	79.9432279406738	66.72922652531001	66.8810751802128	0	1_ActiveTSS	ENSG00000041357.16	PSMA4
chr15	78565413	78566344	K4me3_GM07_PQS24_fe5union_5494	60.821483614109326	33.131322905803	41.100304990754104	63.94629917621684	39.92672471411869	46.05125220232314	0	2_FlankTSS	ENSG00000169684.13	CHRNA5
chr15	78810313	78811549	K4me3_GM07_PQS24_fe5union_5495	69.30494463222422	53.55544942113712	53.624001109475834	61.16148915787891	58.5213306623938	56.591458442528456	0	2_FlankTSS	ENSG00000136378.15	ADAMTS7
chr15	78872440	78872717	K4me3_GM07_PQS24_fe5union_5496	31.110759115557403	12.365976178906308	18.915622305633022	1.358259576518859	12.683139753137073	8.659633055577743	0	2_FlankTSS	ENSG00000185787.15	MORF4L1
chr15	78872846	78875014	K4me3_GM07_PQS24_fe5union_5497	90.5855810532104	97.1958559411172	100.29876716682661	87.73215374944478	95.69391958693204	87.34682240411975	0	1_ActiveTSS	ENSG00000185787.15	MORF4L1
chr15	79310745	79312314	K4me3_GM07_PQS24_fe5union_5498	94.4874666488974	86.01476391022761	78.98665257182648	77.23308075222356	90.62887168162014	76.66998493951787	0	2_FlankTSS	ENSG00000166557.14	TMED3
chr15	79431572	79432725	K4me3_GM07_PQS24_fe5union_5499	42.75800682897276	46.806143565380985	50.260838527144145	45.270915377702735	50.39872039040387	36.53604798407834	0	2_FlankTSS	ENSG00000169330.9	MINAR1
chr1	2390808	2392934	K4me3_GM07_PQS24_fe5union_55	131.2073140487714	128.41112150802823	131.16534411585621	101.0196999039511	113.71562714938673	132.38165100959299	0	1_ActiveTSS	ENSG00000157916.20	RER1
chr1	44739273	44740758	K4me3_GM07_PQS24_fe5union_550	59.50129245831602	37.89677057051398	28.927465385288368	28.353389690692566	40.15688401215336	33.62757903975898	0	1_ActiveTSS	ENSG00000142945.13	KIF2C
chr15	79896401	79897504	K4me3_GM07_PQS24_fe5union_5500	35.52940378969122	71.65628232561156	53.173744521241034	72.1008945442508	60.41414567755037	66.51448403842411	0	1_ActiveTSS	ENSG00000136371.11	MTHFS
chr15	79922558	79924562	K4me3_GM07_PQS24_fe5union_5501	90.4405226803078	85.28092390215593	72.82196430851245	86.90363352759988	89.08177353631262	84.84359122435004	0	1_ActiveTSS	ENSG00000259332.3	ST20-MTHFS
chr15	80059587	80061458	K4me3_GM07_PQS24_fe5union_5502	92.74804481506011	97.85408983972417	83.71650817201643	88.4169125795205	86.11546365959308	98.16962485414575	0	1_ActiveTSS	ENSG00000086666.19	ZFAND6
chr15	80072676	80073341	K4me3_GM07_PQS24_fe5union_5503	18.496138239271357	16.555788346884444	6.036514467369444	14.53183538457093	8.286139840221027	14.49084161530184	0	2_FlankTSS	ENSG00000086666.19	ZFAND6
chr15	80152701	80153698	K4me3_GM07_PQS24_fe5union_5504	55.69535747120175	52.41015039113592	39.316232937218295	52.020456255371656	47.20673498496474	71.22820885042297	0	1_ActiveTSS	ENSG00000103876.14	FAH
chr15	80403966	80404913	K4me3_GM07_PQS24_fe5union_5505	36.04262230095283	33.53822176895874	47.50899561934269	21.17977042524714	25.60902972907515	27.09286246831348	0	7_Repressed	ENSG00000172379.21	ARNT2
chr15	80694505	80697276	K4me3_GM07_PQS24_fe5union_5506	106.37909180318144	105.37073287454884	96.0149201673816	110.17551965100385	98.34307807952635	108.01223389753392	0	1_ActiveTSS	ENSG00000136379.12	ABHD17C
chr15	80779151	80781535	K4me3_GM07_PQS24_fe5union_5507	69.0272371623267	72.3933074489963	64.05653527528445	74.05842257068326	53.147048912650654	83.40353272947377	0	2_FlankTSS	ENSG00000103888.17	CEMIP
chr15	80782075	80782608	K4me3_GM07_PQS24_fe5union_5508	15.313994953858128	13.40575151144999	22.853889626669186	11.283607644636298	4.229763288287545	14.572755135786863	0	2_FlankTSS	ENSG00000103888.17	CEMIP
chr15	80988723	80989965	K4me3_GM07_PQS24_fe5union_5509	78.4463219902848	55.73296802381024	50.32638660543134	72.07894248584584	73.0425383201812	77.61961044921338	0	1_ActiveTSS	ENSG00000117899.11	MESD
chr1	44774871	44777885	K4me3_GM07_PQS24_fe5union_551	71.54625964221785	60.39694077639433	46.5741079736277	47.956601283387435	60.09459032286529	68.43007378944175	0	1_ActiveTSS	ENSG00000142937.12	RPS8
chr15	81000163	81003303	K4me3_GM07_PQS24_fe5union_5510	106.27659060141775	104.03662837721768	93.33786205661076	96.9525534320801	108.6765471554452	96.90711043756893	0	1_ActiveTSS	ENSG00000140406.4	TLNRD1
chr15	81323414	81324237	K4me3_GM07_PQS24_fe5union_5511	52.012681114845215	40.37836438335897	56.63675396787491	53.445896967384066	37.632196837417894	57.94130036471613	0	1_ActiveTSS	ENSG00000172345.14	STARD5
chr15	81324459	81324788	K4me3_GM07_PQS24_fe5union_5512	23.743069178428996	14.813260158476195	17.56183363067194	34.850608160037034	42.28414734970582	30.874436456079984	0	2_FlankTSS	ENSG00000172345.14	STARD5
chr15	82043759	82046156	K4me3_GM07_PQS24_fe5union_5513	91.20953426260165	80.25867240295382	80.55474991517939	93.81383015131154	70.49650647336748	56.53747112758249	0	1_ActiveTSS	ENSG00000183496.6	MEX3B
chr15	82046267	82047667	K4me3_GM07_PQS24_fe5union_5514	50.75515903263189	61.346967370086	66.18444698826346	64.64707763069276	50.01321316523139	46.20165937533912	0	2_FlankTSS	ENSG00000183496.6	MEX3B
chr15	82261432	82263374	K4me3_GM07_PQS24_fe5union_5515	57.38135144999665	52.58577935523503	58.73834076382918	51.517663179883336	45.8911556284701	58.09513822622452	0	1_ActiveTSS	ENSG00000140598.15	EFL1
chr15	82445521	82445890	K4me3_GM07_PQS24_fe5union_5516	18.327854645391337	9.150683625563133	17.076335505967393	15.273831388568954	26.052287321648947	28.563206181923295	0	10_NotAssigned	ENSG00000197978.9	GOLGA6L9
chr15	82538843	82540430	K4me3_GM07_PQS24_fe5union_5517	101.76765609595427	84.43869715335916	74.51170261782741	71.93327311653218	99.01831718946747	83.86553331747514	0	10_NotAssigned	ENSG00000182774.13	RPS17
chr15	82540671	82541442	K4me3_GM07_PQS24_fe5union_5518	47.586049716301964	59.588100516344575	49.919266116328664	70.10175864040755	54.01838971390638	58.18307196268718	0	10_NotAssigned	ENSG00000260836.2	RP11-152F13.10
chr15	82647324	82648275	K4me3_GM07_PQS24_fe5union_5519	23.899529885538325	28.966820981583485	36.38392448571585	35.45379563625373	25.220231542708028	15.53350874134575	0	2_FlankTSS	ENSG00000214575.10	CPEB1
chr1	44784104	44784718	K4me3_GM07_PQS24_fe5union_552	5.442679551779785	8.875343430152254	9.52450380546571	20.196744744057103	14.203327617168489	27.49916132590441	0	3_Txn	ENSG00000142959.5	BEST4
chr15	82709444	82710190	K4me3_GM07_PQS24_fe5union_5520	51.65295321814857	36.56477020490519	40.13706086250469	39.3536776774093	39.685042893072385	34.91049312256274	0	7_Repressed	ENSG00000103723.17	AP3B2
chr15	82749853	82751629	K4me3_GM07_PQS24_fe5union_5521	69.26342965136402	61.786075348532044	46.422868976016304	57.71947013990818	60.7323637649166	65.26289510471845	0	1_ActiveTSS	ENSG00000103723.17	AP3B2
chr15	82809505	82811541	K4me3_GM07_PQS24_fe5union_5522	128.88354731544285	126.17111798396176	122.35104832191669	120.21595599665508	127.72648830437099	150.8371730985988	0	1_ActiveTSS	ENSG00000156232.7	WHAMM
chr15	82951941	82953132	K4me3_GM07_PQS24_fe5union_5523	72.20235387206583	74.56938953952603	88.54788490812916	80.08560193275102	85.99352103239949	56.94755695359426	0	2_FlankTSS	ENSG00000103942.13	HOMER2
chr15	82985529	82987222	K4me3_GM07_PQS24_fe5union_5524	65.57527908362219	61.46116382481044	60.16979399714732	63.33597298776215	53.336546083549756	53.83519804683532	0	1_ActiveTSS	ENSG00000169612.4	RAMAC
chr15	83010438	83011706	K4me3_GM07_PQS24_fe5union_5525	95.32743243882737	149.315233649144	88.8397457712317	119.7255471117702	139.64413055737697	119.23654959615888	0	1_ActiveTSS	ENSG00000169609.14	C15orf40
chr15	83065594	83067441	K4me3_GM07_PQS24_fe5union_5526	103.56746587357615	101.84245166393724	81.12669436041509	103.96143801829434	95.05277830159861	98.39503264358035	0	1_ActiveTSS	ENSG00000064726.10	BTBD1
chr15	83107404	83107763	K4me3_GM07_PQS24_fe5union_5527	19.321266047975012	23.461690092338678	29.107164512760583	20.174316509450378	14.123738462263228	10.667526798086179	0	7_Repressed	ENSG00000136404.16	TM6SF1
chr15	83206587	83208430	K4me3_GM07_PQS24_fe5union_5528	110.48197623087495	120.45494694601392	110.18397528892191	119.54280578435271	106.57996720171677	110.64914058865122	0	1_ActiveTSS	ENSG00000166503.9	HDGFL3
chr15	83282675	83285027	K4me3_GM07_PQS24_fe5union_5529	96.09554925456045	74.04262816655036	69.55536930350813	80.25368817726667	76.29879053658345	62.32203286301849	0	1_ActiveTSS	ENSG00000169594.14	BNC1
chr1	44799961	44800230	K4me3_GM07_PQS24_fe5union_553	11.118645702935112	12.726763982950954	21.637137452912338	42.134449140180976	23.907140268321655	31.839310261745833	0	1_ActiveTSS	ENSG00000173846.13	PLK3
chr15	83447321	83447962	K4me3_GM07_PQS24_fe5union_5530	47.220594391124294	16.9122763460008	30.270557334833867	17.271139293013537	42.40824588273945	14.641365632094281	0	2_FlankTSS	ENSG00000140600.17	SH3GL3
chr15	84173233	84173435	K4me3_GM07_PQS24_fe5union_5531	19.624834017997248	15.127846749201387	13.427489031310811	0	9.00418800948246	4.420937350520187	0	7_Repressed	NA	NA
chr15	84569461	84571292	K4me3_GM07_PQS24_fe5union_5532	67.75551199146709	71.1444911670687	69.08902595597532	57.572001953734535	81.51748644664423	74.73915971351401	0	1_ActiveTSS	ENSG00000176371.14	ZSCAN2
chr15	84600301	84601646	K4me3_GM07_PQS24_fe5union_5533	73.03366285680742	90.86002919817237	77.14398699768613	63.48210381990155	84.88375529973433	71.92719450109819	0	2_FlankTSS	ENSG00000176371.14	ZSCAN2
chr15	84630784	84632050	K4me3_GM07_PQS24_fe5union_5534	25.060239765206575	33.30519964424599	34.39024383359107	33.14370623865767	34.07160638352608	37.71727597589616	0	1_ActiveTSS	ENSG00000177082.13	WDR73
chr15	84633251	84634600	K4me3_GM07_PQS24_fe5union_5535	32.97834123150777	30.812434243085043	29.158216242774028	29.207942446115414	45.35335737010817	21.738021874338784	0	1_ActiveTSS	ENSG00000177082.13	WDR73
chr15	84653553	84654957	K4me3_GM07_PQS24_fe5union_5536	72.16924761424167	60.268983320007024	77.9492704260033	70.51914906260201	74.07574677772196	63.520284444145716	0	1_ActiveTSS	ENSG00000177082.13	WDR73
chr15	84657843	84658687	K4me3_GM07_PQS24_fe5union_5537	25.117982253144838	40.66503087763878	46.5946971201821	25.95105391638811	55.07393978922804	46.13771689379259	0	2_FlankTSS	ENSG00000197696.10	NMB
chr15	84714852	84717289	K4me3_GM07_PQS24_fe5union_5538	80.30977135394649	77.73051397396925	66.19007615323461	73.11011079650125	62.3831771101852	72.1992719997242	0	1_ActiveTSS	ENSG00000140612.14	SEC11A
chr15	84747329	84749825	K4me3_GM07_PQS24_fe5union_5539	85.69484508062514	98.21742923452611	105.27924375657824	90.47270448216626	99.08792122329479	112.74528760414583	0	2_FlankTSS	ENSG00000166716.10	ZNF592
chr1	44800334	44802834	K4me3_GM07_PQS24_fe5union_554	95.75274567904773	98.51724818664425	114.73656471442088	91.48450346788145	71.1544992784948	71.3052779640408	0	1_ActiveTSS	ENSG00000173846.13	PLK3
chr15	84980290	84983047	K4me3_GM07_PQS24_fe5union_5540	97.33674439544824	116.19088001472518	101.3296898001093	109.7135379946515	112.26000305379588	105.49032015461961	0	1_ActiveTSS	ENSG00000073417.15	PDE8A
chr15	85233973	85234341	K4me3_GM07_PQS24_fe5union_5541	41.40365023906825	31.135698355740818	36.563579200456644	26.919412983636988	31.31925729011651	15.649458879831148	0	7_Repressed	NA	NA
chr15	85329707	85330294	K4me3_GM07_PQS24_fe5union_5542	21.206515394979785	19.925340788933827	33.31617616501017	60.62429646758951	24.94979361186855	26.414789779781746	0	1_ActiveTSS	NA	NA
chr15	85379673	85380453	K4me3_GM07_PQS24_fe5union_5543	21.009458293785425	13.785387565454121	27.27353227073689	20.67620217827206	20.41732036460506	20.37672503218026	0	1_ActiveTSS	ENSG00000170776.22	AKAP13
chr15	85380557	85382270	K4me3_GM07_PQS24_fe5union_5544	103.05850354307705	102.40082393711063	91.36241641757069	72.39230165120293	98.21473357472011	95.61338906136066	0	2_FlankTSS	ENSG00000170776.22	AKAP13
chr15	85619386	85622600	K4me3_GM07_PQS24_fe5union_5545	32.874125295257606	27.95449857202893	28.397347756966752	29.561716729231847	8.904556456230873	13.66728677730583	2	1_ActiveTSS	ENSG00000170776.22	AKAP13
chr15	85793507	85794999	K4me3_GM07_PQS24_fe5union_5546	85.03600854345586	91.27990911478291	71.64786175278368	98.12571976305199	90.85357063247284	70.7160200201577	0	2_FlankTSS	ENSG00000183655.13	KLHL25
chr15	88256186	88257292	K4me3_GM07_PQS24_fe5union_5547	15.947979934603918	18.607948247279285	11.363741623083234	14.950864216525376	10.170230850501314	4.069125257985205	0	7_Repressed	ENSG00000140538.16	NTRK3
chr15	88466515	88468493	K4me3_GM07_PQS24_fe5union_5548	85.37083298668227	76.05985312835362	58.30168404824133	69.94544123801066	66.6850891479578	68.1662757222236	0	1_ActiveTSS	ENSG00000181991.16	MRPS11
chr15	88545993	88546716	K4me3_GM07_PQS24_fe5union_5549	40.88280413581217	60.12967367855774	45.09480516644877	54.499855531567306	56.667645704947795	49.55050403000287	0	1_ActiveTSS	ENSG00000140543.15	DET1
chr1	44842789	44843635	K4me3_GM07_PQS24_fe5union_555	38.592715415633016	37.271675434667365	36.35078278422016	40.74131709923791	35.5006951945067	43.475588807790224	0	2_FlankTSS	ENSG00000117425.14	PTCH2
chr15	88621268	88623121	K4me3_GM07_PQS24_fe5union_5550	93.47428735342048	84.1943634877916	62.684644668176674	65.44265429997775	83.40582393425885	80.83541267425724	0	1_ActiveTSS	ENSG00000181026.15	AEN
chr15	88638703	88639197	K4me3_GM07_PQS24_fe5union_5551	15.62243216031041	18.679157114574362	14.908574008624912	39.83247431373757	23.18779250718936	19.805391410303745	0	1_ActiveTSS	ENSG00000172183.16	ISG20
chr15	88705009	88705620	K4me3_GM07_PQS24_fe5union_5552	21.42296795122381	14.178168054802555	23.498179058962123	21.970815659874678	16.21518413749198	16.546518671301786	0	2_FlankTSS	NA	NA
chr15	88894954	88895533	K4me3_GM07_PQS24_fe5union_5553	30.910977053788212	30.99268585533346	26.299598672758037	18.33753646644789	30.013887475116935	36.32448959650168	0	2_FlankTSS	ENSG00000140511.12	HAPLN3
chr15	88911682	88913509	K4me3_GM07_PQS24_fe5union_5554	54.71474439690326	51.9519920458018	62.98170668904453	53.54851770003781	62.70644067308493	49.77415756034157	0	1_ActiveTSS	ENSG00000140545.15	MFGE8
chr15	89088364	89089259	K4me3_GM07_PQS24_fe5union_5555	119.69356913786459	110.20382999043487	112.01669375999482	102.37874728772805	90.76135772052822	98.28079737527416	0	1_ActiveTSS	ENSG00000140526.18	ABHD2
chr15	89243267	89244955	K4me3_GM07_PQS24_fe5union_5556	61.92139427962466	64.41037725833695	54.96036842505521	72.14384073165785	50.23433722993121	69.44157011206795	0	1_ActiveTSS	ENSG00000140525.19	FANCI
chr15	89333664	89334894	K4me3_GM07_PQS24_fe5union_5557	111.89613740389508	109.38879717391927	108.98357149603544	78.46701462521997	109.92210121434593	106.26525778909506	0	1_ActiveTSS	ENSG00000140521.17	POLG
chr15	89574952	89575221	K4me3_GM07_PQS24_fe5union_5558	22.369286501505623	22.385157471382225	30.644703081153253	47.910889802386706	16.59882160261523	22.96846460443595	0	2_FlankTSS	ENSG00000140534.14	TICRR
chr15	89575403	89576621	K4me3_GM07_PQS24_fe5union_5559	100.56625122440363	95.2237567949672	101.19514985736414	73.64903279985877	98.93903060003817	98.86854838121516	0	1_ActiveTSS	ENSG00000140534.14	TICRR
chr1	44985582	44986606	K4me3_GM07_PQS24_fe5union_556	51.3243685148443	60.92612732801819	52.3627848720176	48.155879606264705	51.876303160027646	58.647641632740815	0	1_ActiveTSS	ENSG00000070785.17	EIF2B3
chr15	89654429	89655753	K4me3_GM07_PQS24_fe5union_5560	75.2868463499508	89.37256370503312	70.39648867935652	71.58892268626906	71.57177254016976	85.06617438018016	0	1_ActiveTSS	ENSG00000166813.16	KIF7
chr15	89690082	89691168	K4me3_GM07_PQS24_fe5union_5561	60.435593929770114	69.52021233425236	78.26479120710101	90.57425163975144	73.1577735890858	93.07982633024444	0	1_ActiveTSS	ENSG00000166821.9	PEX11A
chr15	89750328	89750812	K4me3_GM07_PQS24_fe5union_5562	18.89690749864103	39.525470414805845	26.134580547067195	35.6842994281967	20.97553505243556	19.356406757715288	0	2_FlankTSS	ENSG00000166823.5	MESP1
chr15	89750957	89751502	K4me3_GM07_PQS24_fe5union_5563	39.634116790879595	66.01412304074944	44.026086784528495	61.461395370642755	64.91707754298965	72.040621990783	0	2_FlankTSS	ENSG00000166823.5	MESP1
chr15	89776267	89776572	K4me3_GM07_PQS24_fe5union_5564	5.724895870177808	17.0306223168288	31.05909854991517	17.109572820949808	27.280602932148568	21.31967120537323	0	6_WeakEnh	ENSG00000188095.6	MESP2
chr15	89812250	89815428	K4me3_GM07_PQS24_fe5union_5565	106.31959169797507	106.6453581086828	78.49519973056853	78.94188631435563	97.40190645998806	98.32053508419685	0	1_ActiveTSS	ENSG00000166825.15	ANPEP
chr15	89893051	89894757	K4me3_GM07_PQS24_fe5union_5566	61.35008888548189	64.63354198105111	52.35913893801041	56.94292290506209	61.54301820332959	69.93355431039191	0	1_ActiveTSS	ENSG00000157823.17	AP3S2
chr15	89912018	89913297	K4me3_GM07_PQS24_fe5union_5567	76.95754200845626	72.81504460618842	70.78255689323797	71.41607257775948	85.59046220417655	89.25584491016876	0	2_FlankTSS	ENSG00000242498.8	ARPIN
chr15	90000054	90002955	K4me3_GM07_PQS24_fe5union_5568	77.29796546378147	85.67082296018492	85.5495401923334	84.77025134418908	70.45196429950175	87.79597475465968	0	1_ActiveTSS	ENSG00000140548.10	ZNF710
chr15	90101220	90102939	K4me3_GM07_PQS24_fe5union_5569	69.80684145181793	84.73370677847039	79.05545094181593	69.76816466131612	110.36981918376858	117.87692562460846	0	1_ActiveTSS	ENSG00000182054.10	IDH2
chr1	45010115	45011424	K4me3_GM07_PQS24_fe5union_557	158.46609429268318	161.41540273035176	159.71593018774203	156.3657945103447	139.4225212568655	136.07167153553664	0	1_ActiveTSS	ENSG00000126107.15	HECTD3
chr15	90184515	90185482	K4me3_GM07_PQS24_fe5union_5570	65.92030511315659	56.955671774084166	69.20330233915666	53.340574219307406	64.01404346178623	70.11765481637329	0	2_FlankTSS	ENSG00000185033.14	SEMA4B
chr15	90200940	90202376	K4me3_GM07_PQS24_fe5union_5571	70.77919073265643	90.40849932686945	80.478761815743	86.1246811870647	65.9275231135644	64.74274737569493	0	2_FlankTSS	ENSG00000185033.14	SEMA4B
chr15	90232842	90234028	K4me3_GM07_PQS24_fe5union_5572	108.20186343028755	106.84190833536984	115.57207591813938	90.28599350482	111.9406517293306	96.02368161836003	0	1_ActiveTSS	ENSG00000183208.13	GDPGP1
chr15	90234134	90234769	K4me3_GM07_PQS24_fe5union_5573	35.960587343818446	33.57104816973919	40.43277536392257	22.073611125872745	43.519466529298086	30.5046134370883	0	2_FlankTSS	ENSG00000284626.1	RP11-697E2.13
chr15	90249329	90249911	K4me3_GM07_PQS24_fe5union_5574	35.30212434818154	8.344810276373721	19.142364438392146	51.247868962548985	29.475213996537622	28.069083458150494	0	2_FlankTSS	ENSG00000213471.10	TTLL13P
chr15	90265036	90266984	K4me3_GM07_PQS24_fe5union_5575	71.75102893401352	49.68605124775864	67.16941768549522	73.85020824653515	57.84070308209196	63.322522724198464	0	1_ActiveTSS	ENSG00000182768.9	NGRN
chr15	90352093	90352920	K4me3_GM07_PQS24_fe5union_5576	59.36805916667477	53.112415603355444	56.195612704895304	66.37619105599289	48.79058158077601	75.80490931719041	0	2_FlankTSS	ENSG00000196391.11	ZNF774
chr15	90388214	90390026	K4me3_GM07_PQS24_fe5union_5577	98.781051968906	86.93384271430995	79.00844276791109	101.12431819005792	103.86371781749551	99.64344316785237	0	1_ActiveTSS	ENSG00000140575.13	IQGAP1
chr15	90529438	90531272	K4me3_GM07_PQS24_fe5union_5578	100.74613521515442	105.5950222015886	79.66836713314052	86.47932817959783	103.60800107734399	105.1485377138235	0	1_ActiveTSS	ENSG00000140577.16	CRTC3
chr15	90664888	90666046	K4me3_GM07_PQS24_fe5union_5579	75.26276406234533	90.64696437418431	98.2744503352327	60.44986440937212	111.9102493563335	101.30647989718527	0	1_ActiveTSS	NA	NA
chr1	45012153	45013374	K4me3_GM07_PQS24_fe5union_558	61.9917189144608	45.115081127154454	43.46663921461656	49.781420450456736	30.880416279932806	37.36901644737931	0	1_ActiveTSS	ENSG00000126088.14	UROD
chr15	90716575	90717282	K4me3_GM07_PQS24_fe5union_5580	45.932096840557165	52.53553725058098	50.29177628444344	56.66717548593234	34.946491965707416	25.849999125965212	0	1_ActiveTSS	ENSG00000197299.13	BLM
chr15	90717339	90718082	K4me3_GM07_PQS24_fe5union_5581	65.75946340127665	50.50007354656167	40.482364571364755	29.633165633585147	39.10669804677263	23.521368232291245	0	2_FlankTSS	ENSG00000197299.13	BLM
chr15	90870829	90872943	K4me3_GM07_PQS24_fe5union_5582	101.02874796343758	113.84097557543026	129.1012905213034	132.87836410651275	108.32240171512136	134.0575546560156	0	1_ActiveTSS	ENSG00000140564.13	FURIN
chr15	90883874	90884852	K4me3_GM07_PQS24_fe5union_5583	12.80512797020549	22.652620236881003	28.884343897549062	11.600668666451487	19.945427497805518	23.044548556200844	0	1_ActiveTSS	ENSG00000182511.12	FES
chr15	90902172	90903673	K4me3_GM07_PQS24_fe5union_5584	67.79762530897693	93.1583791920625	75.39214712396017	81.46640956371569	73.36401393084732	79.7573455710827	0	2_FlankTSS	ENSG00000196547.15	MAN2A2
chr15	90929866	90930773	K4me3_GM07_PQS24_fe5union_5585	26.97255018760882	26.29141731077453	38.80804130785643	41.753281252302195	28.424097768559168	40.96151880520509	0	1_ActiveTSS	ENSG00000140553.18	UNC45A
chr15	90931856	90932626	K4me3_GM07_PQS24_fe5union_5586	75.63818121026533	68.78913517472354	56.84958822821602	67.49317077839007	69.43509084563037	58.78458039875165	0	2_FlankTSS	ENSG00000184508.12	HDDC3
chr15	90934746	90936422	K4me3_GM07_PQS24_fe5union_5587	54.139837058016795	57.99925497170434	49.58748009977833	55.34693013701117	65.8226774282087	38.77170889938125	0	1_ActiveTSS	ENSG00000184508.12	HDDC3
chr15	90954773	90955539	K4me3_GM07_PQS24_fe5union_5588	30.579590258119378	50.041696066547246	71.97670312941732	79.34150079889525	43.275962494652674	51.16387384120657	0	2_FlankTSS	ENSG00000166965.12	RCCD1
chr15	90956621	90957606	K4me3_GM07_PQS24_fe5union_5589	25.22469238074556	39.256572104177906	56.34307509701599	46.00415533063248	34.748342292674764	39.5247977752709	0	2_FlankTSS	ENSG00000166965.12	RCCD1
chr1	45206038	45206979	K4me3_GM07_PQS24_fe5union_559	43.264125817947004	32.685541751934416	35.54752781206718	42.003903153771816	30.231784128092034	36.36077022381844	0	2_FlankTSS	ENSG00000162415.7	ZSWIM5
chr15	90993361	90995219	K4me3_GM07_PQS24_fe5union_5590	100.42727292764332	114.36771138635497	104.82107997422231	102.08439929278542	112.67401692780331	115.6207755241851	0	1_ActiveTSS	ENSG00000198901.14	PRC1
chr15	91021663	91023060	K4me3_GM07_PQS24_fe5union_5591	86.50389659022275	84.87026529231848	88.85927661442817	78.114475653100385	97.92583597481861	79.20133071504607	0	1_ActiveTSS	ENSG00000184056.15	VPS33B
chr15	91852577	91854431	K4me3_GM07_PQS24_fe5union_5592	50.899893665799524	55.88412318848765	69.90718251369056	67.58279867031118	72.42828069661796	65.08353774681997	0	2_FlankTSS	ENSG00000176463.14	SLCO3A1
chr15	92393504	92395234	K4me3_GM07_PQS24_fe5union_5593	70.46283284215542	57.85006649249758	56.00302974339959	57.11313110776736	57.6733382680741	57.01990565876003	0	2_FlankTSS	ENSG00000140557.12	ST8SIA2
chr15	92654957	92656016	K4me3_GM07_PQS24_fe5union_5594	32.706064904626295	49.06542122532294	49.515290992850524	44.05784920991192	51.33974085491615	52.99891965513149	0	7_Repressed	ENSG00000185442.13	FAM174B
chr15	92714442	92714907	K4me3_GM07_PQS24_fe5union_5595	26.981484012728863	11.009256346028314	10.924897236293624	11.351866182410767	36.937182153222146	31.768530780687765	4	2_FlankTSS	ENSG00000185442.13	FAM174B
chr15	92882748	92885658	K4me3_GM07_PQS24_fe5union_5596	95.49696551335265	96.18803984307083	86.75215755354431	97.14307497952996	103.04538701419612	93.2981221031553	0	1_ActiveTSS	ENSG00000279765.3	RP11-437B10.1
chr15	92886186	92886386	K4me3_GM07_PQS24_fe5union_5597	22.515412836791405	9.21062060331057	1.7337784464507442	6.52772761177081	0	3.894023305836095	0	4_GenicEnh	ENSG00000279765.3	RP11-437B10.1
chr15	92900109	92904191	K4me3_GM07_PQS24_fe5union_5598	32.920711270512	28.147543183115403	20.797023798650187	21.534596664828257	19.503182665711233	21.004195088438657	0	1_ActiveTSS	ENSG00000173575.22	CHD2
chr15	92904490	92905103	K4me3_GM07_PQS24_fe5union_5599	21.898228291479654	38.683731322516195	10.254937117589146	17.03504565957556	29.041344132725445	25.616278599609974	0	1_ActiveTSS	ENSG00000279765.3	RP11-437B10.1
chr1	2411722	2413552	K4me3_GM07_PQS24_fe5union_56	96.20244674985794	83.89944292557402	93.72598546618237	94.71532207261914	73.26222997753864	69.45632476904356	0	2_FlankTSS	ENSG00000157911.11	PEX10
chr1	45303051	45303523	K4me3_GM07_PQS24_fe5union_560	20.85973242048888	39.791127360430735	34.776527224742495	43.39888265311163	29.053975343774333	50.52110237018084	0	1_ActiveTSS	ENSG00000162415.7	ZSWIM5
chr15	93071498	93073260	K4me3_GM07_PQS24_fe5union_5600	29.592851850259628	46.750333694650564	72.97774990474798	76.1614841847394	57.66861955140671	36.79682590537936	0	2_FlankTSS	ENSG00000182175.14	RGMA
chr15	93089195	93089411	K4me3_GM07_PQS24_fe5union_5601	19.1264200642365	13.756527717096574	19.323297613817086	32.38955463253234	2.2786648245873615	15.47994449974349	0	7_Repressed	ENSG00000182175.14	RGMA
chr15	94230791	94231923	K4me3_GM07_PQS24_fe5union_5602	22.82545974123872	14.201747815875079	31.147048463520385	32.61171644214173	20.527974144738224	28.7121153056937	0	1_ActiveTSS	ENSG00000140563.15	MCTP2
chr15	94844926	94845385	K4me3_GM07_PQS24_fe5union_5603	14.192661435877865	7.617993958606066	27.113099727967853	32.10317529210899	32.033805972157154	35.98903282454065	0	7_Repressed	NA	NA
chr15	96326329	96327404	K4me3_GM07_PQS24_fe5union_5604	39.84908463412795	53.04144818040603	66.64595864696038	57.604647818315534	26.975152146696523	45.11416173042331	0	1_ActiveTSS	ENSG00000185551.15	NR2F2
chr15	96330020	96335608	K4me3_GM07_PQS24_fe5union_5605	67.79146171020014	68.39647198536818	76.59968719822665	77.45296216097701	47.12791589173229	60.32307599589127	0	1_ActiveTSS	ENSG00000185551.15	NR2F2
chr15	96336775	96337171	K4me3_GM07_PQS24_fe5union_5606	29.652192370936	22.633846223239477	14.289677968516392	29.695241537259726	17.99002307436762	21.612484906869426	0	1_ActiveTSS	ENSG00000185551.15	NR2F2
chr15	96340205	96341468	K4me3_GM07_PQS24_fe5union_5607	35.265239927358564	33.841771111427924	40.793300783110205	36.03751407649659	53.08884036565042	39.69457803236034	0	1_ActiveTSS	ENSG00000185551.15	NR2F2
chr15	96345717	96346289	K4me3_GM07_PQS24_fe5union_5608	19.18835944207397	27.71201347968835	32.479057816410716	13.951059294014517	55.30034352749785	34.645007351317496	0	1_ActiveTSS	ENSG00000185551.15	NR2F2
chr15	96354073	96355005	K4me3_GM07_PQS24_fe5union_5609	39.79150612026604	52.0780918092309	45.09631739451718	42.845504080054354	59.82734485724355	51.873515614625724	0	1_ActiveTSS	ENSG00000185551.15	NR2F2
chr1	45303819	45304571	K4me3_GM07_PQS24_fe5union_561	32.5792682192648	54.65026763046757	50.532705242379656	65.51642733777267	41.32253335923335	31.08314348027323	0	1_ActiveTSS	ENSG00000162415.7	ZSWIM5
chr15	96357030	96357700	K4me3_GM07_PQS24_fe5union_5610	27.345443663546952	23.493424167060525	31.513141802076067	26.999281136731945	28.896941333400672	25.433202964684703	0	2_FlankTSS	ENSG00000185551.15	NR2F2
chr15	96360176	96360476	K4me3_GM07_PQS24_fe5union_5611	19.66791628445755	11.22407602372198	20.26641635973917	28.895070927031597	25.203604452918697	3.634421752113689	0	2_FlankTSS	ENSG00000185551.15	NR2F2
chr15	97960644	97961807	K4me3_GM07_PQS24_fe5union_5612	106.24347403089881	114.07928312194626	104.59613030078384	135.41976446124679	142.10444870642038	112.72109286754569	0	2_FlankTSS	ENSG00000140450.9	ARRDC4
chr15	98548349	98548882	K4me3_GM07_PQS24_fe5union_5613	26.936643119964376	25.428341997959087	23.915561760915434	23.62604615989846	37.189543591813006	16.766461323339804	0	1_ActiveTSS	NA	NA
chr15	98647180	98648372	K4me3_GM07_PQS24_fe5union_5614	67.93648959265204	61.6510036589298	96.92583215994145	87.25594547879145	72.31306697583261	68.28566238283405	0	2_FlankTSS	ENSG00000140443.15	IGF1R
chr15	98648487	98652144	K4me3_GM07_PQS24_fe5union_5615	119.42190512551912	118.65043627901933	140.69965587235558	118.6193641430377	103.86240773487346	114.98283091534178	0	1_ActiveTSS	ENSG00000140443.15	IGF1R
chr15	98851995	98852445	K4me3_GM07_PQS24_fe5union_5616	25.369871483385246	36.550677279849324	24.847278839932137	26.549854666894916	33.38165393371361	31.10603505936033	0	1_ActiveTSS	ENSG00000140443.15	IGF1R
chr15	98852503	98853239	K4me3_GM07_PQS24_fe5union_5617	26.343391718250206	36.793953950841065	24.296715158817275	14.737688498257773	28.67312787003488	32.32039343843959	0	1_ActiveTSS	ENSG00000140443.15	IGF1R
chr15	98865725	98866216	K4me3_GM07_PQS24_fe5union_5618	15.683854299326637	12.088220800840649	24.895458006837117	31.501303828556434	18.37494574680596	21.601387126033874	0	1_ActiveTSS	ENSG00000140443.15	IGF1R
chr15	99014897	99015512	K4me3_GM07_PQS24_fe5union_5619	33.384091012513316	23.746024008336327	38.82819704007104	15.260576394707046	42.72467799278453	26.81283039422317	0	2_FlankTSS	ENSG00000183571.11	PGPEP1L
chr1	45326589	45327345	K4me3_GM07_PQS24_fe5union_562	22.325668140848638	15.381802907337963	45.25090271265365	25.572730992089646	23.99707200737446	33.10812619536974	0	2_FlankTSS	ENSG00000186603.7	HPDL
chr15	99059162	99059684	K4me3_GM07_PQS24_fe5union_5620	48.59061649037789	54.74580544468371	84.03790363693392	103.60597188313571	60.78155530317275	57.33514161982525	0	1_ActiveTSS	ENSG00000182253.15	SYNM
chr15	99105047	99106447	K4me3_GM07_PQS24_fe5union_5621	33.28229160985817	45.68596451709008	26.04922340710351	28.117064692528658	28.92837956987842	25.587812572330208	0	2_FlankTSS	ENSG00000182253.15	SYNM
chr15	99248695	99249629	K4me3_GM07_PQS24_fe5union_5622	25.508546859844305	28.041946659446527	21.152639130053547	30.725424012972525	33.35367664751171	30.37171410958756	0	1_ActiveTSS	ENSG00000103852.13	TTC23
chr15	99250499	99251266	K4me3_GM07_PQS24_fe5union_5623	37.06157870080658	29.90662929797148	39.74262141431074	49.66634634673018	40.30602900889943	39.76540722782017	0	1_ActiveTSS	ENSG00000103852.13	TTC23
chr15	99251450	99252121	K4me3_GM07_PQS24_fe5union_5624	57.43883399977767	61.264167807706485	56.62326726634598	52.182683180890535	68.33746138049455	66.11134649789089	0	1_ActiveTSS	ENSG00000168904.15	LRRC28
chr15	99565351	99567468	K4me3_GM07_PQS24_fe5union_5625	112.69417338405059	117.10002754811887	118.49168390950614	107.65078111023493	93.58919934099606	104.50476981912813	0	1_ActiveTSS	ENSG00000068305.17	MEF2A
chr15	99732271	99733501	K4me3_GM07_PQS24_fe5union_5626	99.8415259034967	96.53666202181586	111.83731426290038	117.30210741078837	110.3418048279579	144.96319606398177	0	1_ActiveTSS	ENSG00000183060.16	LYSMD4
chr15	99733683	99733950	K4me3_GM07_PQS24_fe5union_5627	9.230641827845247	23.037617152379813	5.784440394858759	23.93408530819053	24.282215162902286	26.36851736686015	0	2_FlankTSS	ENSG00000183060.16	LYSMD4
chr15	99806061	99806869	K4me3_GM07_PQS24_fe5union_5628	25.275504086930592	31.511704101735795	35.65393263961	19.35436686330169	26.851524896084943	55.33882625389513	0	7_Repressed	NA	NA
chr15	99807048	99807387	K4me3_GM07_PQS24_fe5union_5629	12.8459880814767	21.326491480969512	9.24983053755505	14.283722146589874	11.627657368553514	15.358609915801123	0	2_FlankTSS	NA	NA
chr1	45338990	45341221	K4me3_GM07_PQS24_fe5union_563	57.93766841788751	59.12459309826902	54.39056263195788	49.261700473531114	52.368753349578625	50.89726419121932	0	1_ActiveTSS	ENSG00000132781.20	MUTYH
chr15	99926202	99926517	K4me3_GM07_PQS24_fe5union_5630	23.82362350107239	24.130497969556416	11.285008409851763	23.947841108092902	17.49745186486098	25.44260052862898	0	2_FlankTSS	NA	NA
chr15	99928636	99928846	K4me3_GM07_PQS24_fe5union_5631	17.58426093093348	21.44767730438239	10.626547416458255	22.986344245648276	2.0676357669408474	16.97052442619616	0	2_FlankTSS	NA	NA
chr15	100349858	100350214	K4me3_GM07_PQS24_fe5union_5632	41.344279424253465	27.769497345160477	41.84158227768702	33.449240506515906	46.423050421877164	22.973279068737888	0	2_FlankTSS	ENSG00000140470.15	ADAMTS17
chr15	100601179	100602241	K4me3_GM07_PQS24_fe5union_5633	76.25853246636083	73.26923083014458	67.05914416811845	77.54858353162005	65.81226162281337	76.15956692820426	0	1_ActiveTSS	ENSG00000140471.17	LINS1
chr15	100602475	100603533	K4me3_GM07_PQS24_fe5union_5634	140.8915988395655	121.32292905611578	123.26280643275305	98.54019171737721	111.46445249007687	111.35090916035708	0	1_ActiveTSS	ENSG00000183475.13	ASB7
chr15	100849372	100850088	K4me3_GM07_PQS24_fe5union_5635	31.253580126318024	26.673795458562765	35.76062888830442	33.26237324111637	29.896776062528172	42.7080813073599	0	2_FlankTSS	ENSG00000184254.17	ALDH1A3
chr15	100879080	100880719	K4me3_GM07_PQS24_fe5union_5636	57.5029056841175	62.55446966370126	64.70915936906152	80.31841352910727	55.27417348959921	52.50191959455368	0	2_FlankTSS	ENSG00000184254.17	ALDH1A3
chr15	100918049	100920433	K4me3_GM07_PQS24_fe5union_5637	65.51143796786532	80.1872218234915	96.56354263815047	79.55837681101295	88.46707879538258	90.87186870283682	0	1_ActiveTSS	ENSG00000154237.13	LRRK1
chr15	101249840	101252881	K4me3_GM07_PQS24_fe5union_5638	86.3830831239885	99.8928465096298	84.47571688278698	81.35263128183486	79.96320606020583	97.79457727954599	0	1_ActiveTSS	ENSG00000131873.7	CHSY1
chr15	101276176	101277517	K4me3_GM07_PQS24_fe5union_5639	92.96654234546824	78.9076891871043	78.26088222666407	83.73888562869443	98.91651835388794	95.940680993583	0	1_ActiveTSS	ENSG00000131871.15	SELENOS
chr1	45490166	45491241	K4me3_GM07_PQS24_fe5union_564	68.57695227918965	99.22324598585563	74.08470674821116	65.96062914562755	73.88794540108653	88.75040577825953	0	2_FlankTSS	ENSG00000070759.17	TESK2
chr15	101277664	101277908	K4me3_GM07_PQS24_fe5union_5640	12.951207313963852	36.97963765978085	25.31006150078704	13.191455973614417	11.471254717559496	8.57961856236674	0	1_ActiveTSS	ENSG00000131871.15	SELENOS
chr15	101293676	101296117	K4me3_GM07_PQS24_fe5union_5641	99.85029312943955	85.66462521800709	82.10678454493606	81.09537489730775	73.04062467579273	81.46532853903852	0	1_ActiveTSS	ENSG00000131876.17	SNRPA1
chr15	101651228	101653252	K4me3_GM07_PQS24_fe5union_5642	72.05251593600754	82.95252944679152	71.28991409067547	76.6436016109061	73.56473881272694	69.68506054525605	0	1_ActiveTSS	ENSG00000184277.13	TM2D3
chr15	101723161	101724536	K4me3_GM07_PQS24_fe5union_5643	86.00591498189438	96.08377527864573	78.98371307953771	98.65231436247478	91.39437456793112	88.44502214587898	0	1_ActiveTSS	ENSG00000185418.16	TARS3
chr15	101745369	101745708	K4me3_GM07_PQS24_fe5union_5644	9.1616231545112	10.563640954118007	31.903757430752968	31.908081718295172	19.838360526541788	27.32325497585681	0	7_Repressed	ENSG00000185418.16	TARS3
chr15	101746224	101746575	K4me3_GM07_PQS24_fe5union_5645	16.000915782136403	10.972086792229709	21.097592407652247	17.204040849761736	19.438159352448157	3.85778263309422	0	7_Repressed	ENSG00000185418.16	TARS3
chr15	101961261	101961588	K4me3_GM07_PQS24_fe5union_5646	14.422393430317497	19.177678131048314	8.665476785322568	24.254113115675413	11.003334350680634	11.412941701263955	0	2_FlankTSS	ENSG00000177693.5	OR4F4
chr15	101961790	101962319	K4me3_GM07_PQS24_fe5union_5647	19.299083218982922	21.092239266529585	15.168827165533317	9.213916879816832	13.29590007875061	30.292409656288655	0	2_FlankTSS	ENSG00000177693.5	OR4F4
chr16	10072	10444	K4me3_GM07_PQS24_fe5union_5648	24.648059517204867	20.942397217412786	6.496379428616813	21.67919205452377	4.239229053528768	8.178844649533877	0	2_FlankTSS	ENSG00000161980.6	POLR3K
chr16	52866	53662	K4me3_GM07_PQS24_fe5union_5649	69.29995157052632	66.29480605464433	60.33508371161329	64.72379045934542	72.33941509537578	70.32984404161995	0	1_ActiveTSS	ENSG00000161980.6	POLR3K
chr1	45499495	45500090	K4me3_GM07_PQS24_fe5union_565	47.975265000612424	25.55309178313241	42.625368126175744	56.47678702398082	47.58612809165222	29.749029141190846	0	2_FlankTSS	ENSG00000280670.3	CCDC163
chr16	53812	54600	K4me3_GM07_PQS24_fe5union_5650	66.91032011385559	75.11178400954623	49.144690042647916	47.64804758822306	55.850421855431854	81.99455774474907	0	1_ActiveTSS	ENSG00000161981.11	SNRNP25
chr16	71165	72869	K4me3_GM07_PQS24_fe5union_5651	99.07746535618053	101.90134695945322	95.06967544836446	91.56778275613682	97.75820703317443	97.36886444546029	0	1_ActiveTSS	ENSG00000007384.15	RHBDF1
chr16	77121	79289	K4me3_GM07_PQS24_fe5union_5652	63.42763310270628	66.37778433973583	58.14946036895702	71.25352365236337	64.97434867062753	64.21737770069724	0	5_ActiveEnh	ENSG00000103152.12	MPG
chr16	137710	139234	K4me3_GM07_PQS24_fe5union_5653	48.93475150531958	72.25992838512477	57.3878069420825	64.90350696765474	48.436630949577896	58.7626173126713	0	2_FlankTSS	ENSG00000103148.17	NPRL3
chr16	228148	229618	K4me3_GM07_PQS24_fe5union_5654	87.71102099130458	76.16496816279304	68.53204132558862	81.90212847798071	74.33001450675438	65.20202071206953	0	1_ActiveTSS	ENSG00000007392.17	LUC7L
chr16	234402	235734	K4me3_GM07_PQS24_fe5union_5655	84.43891349103396	111.12677442392912	113.70065325422482	93.03414265081877	73.9748466912173	93.15096231586452	0	1_ActiveTSS	ENSG00000167930.17	FAM234A
chr16	275416	275991	K4me3_GM07_PQS24_fe5union_5656	12.568093638025047	15.662867091647588	32.668474115038826	34.13622849327986	16.02266914617795	28.26632013122159	0	7_Repressed	ENSG00000076344.16	RGS11
chr16	351555	352817	K4me3_GM07_PQS24_fe5union_5657	108.07741080660826	137.7144168786032	102.48632707583867	112.26766102031874	100.63245835004955	131.17160471699248	0	3_Txn	ENSG00000103126.15	AXIN1
chr16	369887	370646	K4me3_GM07_PQS24_fe5union_5658	70.12727672784864	68.55278643354433	71.95383056052685	70.97462833725132	56.58492795154954	81.58945063393635	0	3_Txn	ENSG00000086504.18	MRPL28
chr16	380684	383004	K4me3_GM07_PQS24_fe5union_5659	116.1205300900735	121.634495749053	133.63334867354857	134.80263493417246	111.47161939850216	108.6110238330546	0	2_FlankTSS	ENSG00000129925.11	PGAP6
chr1	45500225	45500861	K4me3_GM07_PQS24_fe5union_566	33.188171977079314	26.642949157061185	17.302997845988543	41.3477173096189	29.99476039756116	35.521329577262094	0	2_FlankTSS	ENSG00000132763.15	MMACHC
chr16	396644	397973	K4me3_GM07_PQS24_fe5union_5660	39.81909306213077	74.5401674750824	63.560751477577725	64.74745728031527	80.43135211924822	86.54947812138735	0	2_FlankTSS	ENSG00000103202.13	NME4
chr16	400957	402692	K4me3_GM07_PQS24_fe5union_5661	37.031921088009994	53.4061058359433	45.54582427599183	53.52444975958043	50.502259322886864	53.46684772389037	0	1_ActiveTSS	ENSG00000242612.7	DECR2
chr16	424856	427542	K4me3_GM07_PQS24_fe5union_5662	94.51781676047284	76.1907517820822	91.85163139488652	90.22145686013245	67.71262536464644	67.28454745041705	0	2_FlankTSS	ENSG00000090565.17	RAB11FIP3
chr16	526303	529085	K4me3_GM07_PQS24_fe5union_5663	97.29689394082739	97.41007975298373	77.4175781538489	96.4349676799879	92.6323938432362	107.6739902261719	0	1_ActiveTSS	ENSG00000103326.12	CAPN15
chr16	529190	529413	K4me3_GM07_PQS24_fe5union_5664	23.134133841474732	19.709464599158547	14.652858090997512	21.916279623396655	6.69751986790731	22.93806732980401	0	2_FlankTSS	ENSG00000103326.12	CAPN15
chr16	569272	571067	K4me3_GM07_PQS24_fe5union_5665	86.3412167755429	84.71917011249565	72.9018326821434	89.93029089225647	84.11050674307809	92.70103927508252	0	2_FlankTSS	ENSG00000007541.17	PIGQ
chr16	588277	589910	K4me3_GM07_PQS24_fe5union_5666	84.5402032571623	81.25487654131625	86.38441241615251	84.53026584202948	83.1647943948624	81.24622490141925	0	1_ActiveTSS	ENSG00000197562.10	RAB40C
chr16	590001	591238	K4me3_GM07_PQS24_fe5union_5667	101.02747323005843	100.64901277838977	77.22726655754037	112.9063484633736	103.70443532986283	88.20324802819945	0	1_ActiveTSS	ENSG00000197562.10	RAB40C
chr16	635324	636711	K4me3_GM07_PQS24_fe5union_5668	78.360454002921	76.4516525789131	76.27885888450146	83.03681729178193	78.85654346691737	79.7918223291323	0	1_ActiveTSS	ENSG00000130731.16	METTL26
chr16	636770	637092	K4me3_GM07_PQS24_fe5union_5669	20.270072573714014	43.15712478610309	74.02731201646378	25.238318938595143	48.23263352948048	59.07305914393837	0	1_ActiveTSS	ENSG00000172366.20	MCRIP2
chr1	45520244	45522023	K4me3_GM07_PQS24_fe5union_567	108.5499681432868	88.08037074481021	91.09037831164916	85.72471696384753	86.58899832707144	113.04093557501665	0	1_ActiveTSS	ENSG00000117450.15	PRDX1
chr16	641083	642984	K4me3_GM07_PQS24_fe5union_5670	63.27961371443997	75.19743949263264	65.86682861757896	89.21251815840321	69.41890450119226	54.33033084973798	0	2_FlankTSS	ENSG00000172366.20	MCRIP2
chr16	648277	650248	K4me3_GM07_PQS24_fe5union_5671	70.82791754081212	61.6474034744359	72.52044684456644	68.48541529155675	91.6295221055059	67.30937494383487	0	1_ActiveTSS	ENSG00000161996.19	WDR90
chr16	668033	669299	K4me3_GM07_PQS24_fe5union_5672	151.2754196860337	145.54299638992828	145.4099359982314	143.96003352672642	163.32206309988993	153.10339974036137	0	2_FlankTSS	ENSG00000140983.14	RHOT2
chr16	679542	679861	K4me3_GM07_PQS24_fe5union_5673	11.366328183699606	25.162802266225242	24.267629927242947	18.487552115220918	26.12323820521427	20.86578005467868	0	1_ActiveTSS	ENSG00000103266.11	STUB1
chr16	679997	681706	K4me3_GM07_PQS24_fe5union_5674	88.5705491883495	82.09351890752058	68.56144701422677	86.90457114636455	83.12020866744932	64.89886940454119	0	1_ActiveTSS	ENSG00000103266.11	STUB1
chr16	683705	684410	K4me3_GM07_PQS24_fe5union_5675	49.50493407844635	62.56692316050461	80.90211709139956	60.20606949307532	62.34346713620853	87.61791787081454	0	1_ActiveTSS	ENSG00000161999.13	JMJD8
chr16	684476	684846	K4me3_GM07_PQS24_fe5union_5676	7.38358320977866	7.3362514520781605	35.22177669692343	38.43727762675233	17.48052342694167	42.894596184791986	1	2_FlankTSS	ENSG00000161999.13	JMJD8
chr16	689566	690463	K4me3_GM07_PQS24_fe5union_5677	79.02326254025755	86.46452393787746	81.37473384987166	93.23527558608583	82.79508011007891	66.5019882057407	0	1_ActiveTSS	ENSG00000127580.17	WDR24
chr16	715085	716240	K4me3_GM07_PQS24_fe5union_5678	67.90663990933916	70.62766992983018	27.574320369494163	71.86143941488326	42.26377308865645	57.56636358388114	0	2_FlankTSS	ENSG00000103260.9	METRN
chr16	720313	721928	K4me3_GM07_PQS24_fe5union_5679	74.66167127985	73.80320979031235	54.15814228252947	71.55742055233348	62.770586941565654	63.812794552901394	0	2_FlankTSS	ENSG00000103254.10	ANTKMT
chr1	45550420	45550625	K4me3_GM07_PQS24_fe5union_568	12.338189486109954	1.2078902385743335	37.56563205836717	15.288105997343319	10.65932191283003	9.401375291878754	0	1_ActiveTSS	ENSG00000117448.14	AKR1A1
chr16	726796	728351	K4me3_GM07_PQS24_fe5union_5680	36.918351671372406	37.3754523587623	43.74786827420109	73.93014299562182	36.430037031723174	39.64508049232622	0	3_Txn	ENSG00000103253.19	HAGHL
chr16	740114	741369	K4me3_GM07_PQS24_fe5union_5681	104.92403060916637	101.35636232907662	85.69009168232887	108.82419018210979	96.55853933429351	99.79621545041235	0	2_FlankTSS	ENSG00000103245.14	CIAO3
chr16	787349	788447	K4me3_GM07_PQS24_fe5union_5682	136.75949913159008	118.68507500980898	110.15839298428818	124.69990669310371	106.36431273345212	82.5258680543702	0	2_FlankTSS	ENSG00000007376.8	RPUSD1
chr16	788589	789544	K4me3_GM07_PQS24_fe5union_5683	84.49649583283333	72.08132428937304	33.13074465558979	39.824092559159425	89.53313867007479	45.20057209734212	3	2_FlankTSS	ENSG00000127586.17	CHTF18
chr16	806869	808583	K4me3_GM07_PQS24_fe5union_5684	91.42805780030558	117.2978565354693	85.55140598564213	98.54623339335957	101.1643564753894	81.72511363112653	0	1_ActiveTSS	ENSG00000127588.5	GNG13
chr16	969881	970963	K4me3_GM07_PQS24_fe5union_5685	89.3998534554577	112.90362098715718	106.84257548169867	126.71254429929323	116.55655973671061	105.30705836174566	0	1_ActiveTSS	ENSG00000103227.19	LMF1
chr16	1308638	1309110	K4me3_GM07_PQS24_fe5union_5686	33.27202547086463	42.696372476339135	55.60818985210897	48.317077270977336	42.20257722171181	36.91182091825876	0	2_FlankTSS	ENSG00000103275.21	UBE2I
chr16	1309203	1312052	K4me3_GM07_PQS24_fe5union_5687	92.98244660688039	81.06953246624647	73.57638908904448	76.58270345815278	64.46458375403655	73.10175643493254	0	1_ActiveTSS	ENSG00000103275.21	UBE2I
chr16	1350840	1352854	K4me3_GM07_PQS24_fe5union_5688	116.46539728500782	120.80210924414716	117.69108771238652	148.04699935295318	96.91133486756507	103.4209280138284	0	2_FlankTSS	ENSG00000007520.4	TSR3
chr16	1378936	1379648	K4me3_GM07_PQS24_fe5union_5689	30.311511231077837	30.704527709724875	29.749831101037532	15.617571930017023	53.91589364786435	23.63832574568967	0	1_ActiveTSS	ENSG00000059145.19	UNKL
chr1	45550693	45551930	K4me3_GM07_PQS24_fe5union_569	45.718502735071894	41.77305568771319	42.16148547910435	52.50906347727549	53.16537346229139	42.57717317639595	0	1_ActiveTSS	ENSG00000117448.14	AKR1A1
chr16	1408373	1408807	K4me3_GM07_PQS24_fe5union_5690	18.802467009512412	32.01115760561916	29.8268124923038	9.141540746374213	36.01036338871971	16.561861335175085	0	1_ActiveTSS	ENSG00000059145.19	UNKL
chr16	1413715	1415059	K4me3_GM07_PQS24_fe5union_5691	103.59067885632554	160.8687457956253	135.5416629477707	132.53567994179838	136.30421555018998	128.90298815457984	0	2_FlankTSS	ENSG00000059145.19	UNKL
chr16	1419757	1420819	K4me3_GM07_PQS24_fe5union_5692	135.64086977878634	111.0449244302765	90.45983485641071	104.33339203756186	143.6411174666973	121.60499447588786	0	1_ActiveTSS	ENSG00000174109.5	C16orf91
chr16	1420948	1421657	K4me3_GM07_PQS24_fe5union_5693	28.64572831484932	24.52150895282428	19.7101086205144	51.71811847210896	27.50689007306222	28.135096457023558	0	1_ActiveTSS	ENSG00000174109.5	C16orf91
chr16	1474081	1475843	K4me3_GM07_PQS24_fe5union_5694	119.9088369564075	102.07525264109371	126.47746127507129	116.3593652131069	123.00375245584894	85.2624617170099	0	2_FlankTSS	ENSG00000103249.18	CLCN7
chr16	1493327	1494508	K4me3_GM07_PQS24_fe5union_5695	123.10880868716697	76.94485209047713	99.70556777602593	90.09320819843414	101.48784180872333	108.86471387836076	0	1_ActiveTSS	ENSG00000100726.15	TELO2
chr16	1533601	1536255	K4me3_GM07_PQS24_fe5union_5696	83.91579574639688	83.7138947946916	71.71942177621942	68.93772784547987	42.036489885260536	71.22198949087728	0	2_FlankTSS	ENSG00000131634.14	TMEM204
chr16	1609911	1611096	K4me3_GM07_PQS24_fe5union_5697	55.69851663538864	55.05777146152116	69.29907648250538	75.25234304424221	59.885818022001324	55.79352211141134	0	1_ActiveTSS	ENSG00000187535.14	IFT140
chr16	1612295	1615606	K4me3_GM07_PQS24_fe5union_5698	105.31833971036406	95.30779697555131	102.80729570944355	102.98362055107043	102.34320757257856	102.04920611612968	0	1_ActiveTSS	ENSG00000007545.16	CRAMP1
chr16	1678206	1679241	K4me3_GM07_PQS24_fe5union_5699	100.14922143029979	90.53752688433798	85.13041782412724	106.78794926126504	89.42888282786849	76.61130296519013	0	2_FlankTSS	ENSG00000206053.13	JPT2
chr1	2525133	2526890	K4me3_GM07_PQS24_fe5union_57	68.59426153965502	56.49130527546673	65.28752746386375	65.36946189864749	68.35216329826541	67.04546262351103	0	2_FlankTSS	ENSG00000157881.16	PANK4
chr1	45583484	45585518	K4me3_GM07_PQS24_fe5union_570	89.94758800934865	92.93495474633868	100.08622040833677	94.54318369534167	89.55632552733601	89.90739512870313	0	1_ActiveTSS	ENSG00000132780.17	NASP
chr16	1705007	1707905	K4me3_GM07_PQS24_fe5union_5700	85.65105652641141	83.58585862888029	69.13032953382378	68.87698223504569	66.9836682747088	68.78778284928258	0	1_ActiveTSS	ENSG00000138834.14	MAPK8IP3
chr16	1770639	1774489	K4me3_GM07_PQS24_fe5union_5701	84.7294104784857	75.2119881275016	85.85815636150186	90.19008872399924	70.62754788433158	91.98337109442286	0	2_FlankTSS	ENSG00000197774.14	EME2
chr16	1781548	1782628	K4me3_GM07_PQS24_fe5union_5702	104.7524438017628	120.86117021953675	114.60626147448723	127.34085348322355	93.18429555076914	104.16560417473356	0	2_FlankTSS	ENSG00000162032.16	SPSB3
chr16	1782876	1783858	K4me3_GM07_PQS24_fe5union_5703	96.45761816229486	89.35120729116949	95.0325401882989	95.2835898278137	106.40127700196246	112.93460667027698	0	1_ActiveTSS	ENSG00000095906.17	NUBP2
chr16	1825778	1828548	K4me3_GM07_PQS24_fe5union_5704	91.58220289424348	87.79098148699448	86.45353303156374	90.59795114317266	73.93392255451886	62.60052484636048	0	2_FlankTSS	ENSG00000180185.11	FAHD1
chr16	1929228	1929762	K4me3_GM07_PQS24_fe5union_5705	35.48712428137285	41.526025062257055	40.85759000666077	32.59319359307901	63.59514270031051	54.067128087623864	0	2_FlankTSS	ENSG00000162040.7	HS3ST6
chr16	1942305	1943784	K4me3_GM07_PQS24_fe5union_5706	69.18598823228882	71.79497062753565	59.77827186707395	82.79523339444033	75.07401303170822	72.99033813382383	0	2_FlankTSS	ENSG00000198736.12	MSRB1
chr16	1959500	1960520	K4me3_GM07_PQS24_fe5union_5707	90.32498232417564	91.40918410733303	61.037844356823626	80.75098201779204	55.27033260124883	61.48179228393555	0	2_FlankTSS	ENSG00000140990.15	NDUFB10
chr16	1963250	1965901	K4me3_GM07_PQS24_fe5union_5708	87.36942446625126	72.45493000257208	54.12146986664322	52.83935630050735	69.50130746431097	70.82000892193295	0	1_ActiveTSS	ENSG00000140988.16	RPS2
chr16	1971328	1973031	K4me3_GM07_PQS24_fe5union_5709	96.1369963753568	99.93989242869176	75.40985936426769	99.0170672984125	94.35823372113549	70.08113910870476	0	1_ActiveTSS	ENSG00000183751.15	TBL3
chr1	45685204	45687131	K4me3_GM07_PQS24_fe5union_571	97.31251896989686	97.54531397152155	99.73527380536808	90.4620790173826	96.87703765876618	94.6517772874587	0	1_ActiveTSS	ENSG00000159592.11	GPBP1L1
chr16	1984110	1985365	K4me3_GM07_PQS24_fe5union_5710	73.11863218624059	80.72157075343175	67.40856693961014	102.13884736926943	79.31143515628199	80.43635201137852	0	2_FlankTSS	ENSG00000127554.13	GFER
chr16	2007571	2007836	K4me3_GM07_PQS24_fe5union_5711	20.720768840943958	28.49229368506709	42.26574150046611	11.514299588159702	8.277913412209495	7.225739850024412	0	2_FlankTSS	ENSG00000167962.14	ZNF598
chr16	2008285	2010681	K4me3_GM07_PQS24_fe5union_5712	93.48790830630406	87.63053258033095	73.50050755990657	71.85343101211303	94.73151215862245	97.78874152872933	0	1_ActiveTSS	ENSG00000167962.14	ZNF598
chr16	2026768	2027914	K4me3_GM07_PQS24_fe5union_5713	74.32855764527936	82.72577317546725	80.51018212295124	94.84740845444558	58.85570327843294	63.427953789069605	0	2_FlankTSS	ENSG00000065054.14	SLC9A3R2
chr16	2033318	2034357	K4me3_GM07_PQS24_fe5union_5714	60.09178548038426	30.283258298914273	13.752947707871122	18.408136461537175	15.678932199155362	13.330377376513784	3	5_ActiveEnh	ENSG00000065054.14	SLC9A3R2
chr16	2047112	2048955	K4me3_GM07_PQS24_fe5union_5715	61.60943445737762	87.95308907626145	68.87811447500495	67.76671350480684	64.36299771898435	72.46306201679583	0	2_FlankTSS	ENSG00000103197.18	TSC2
chr16	2134452	2135955	K4me3_GM07_PQS24_fe5union_5716	49.75743454551337	57.819352478880056	42.93735878062262	48.76949394058178	56.59633169935258	43.67800459435935	0	7_Repressed	ENSG00000008710.20	PKD1
chr16	2152926	2155385	K4me3_GM07_PQS24_fe5union_5717	95.0499989626212	68.82586771986689	51.92376998856197	59.283097917236766	65.48083410917684	63.812785662627505	0	1_ActiveTSS	ENSG00000167964.13	RAB26
chr16	2155678	2157191	K4me3_GM07_PQS24_fe5union_5718	84.97390195109882	90.20142742962898	89.19764565129918	68.84681146089764	93.80286274778999	100.11800727246462	0	1_ActiveTSS	ENSG00000131653.13	TRAF7
chr16	2205073	2206498	K4me3_GM07_PQS24_fe5union_5719	43.49330212016718	66.69348935227404	78.5367486908886	56.777599849264526	70.90080075981047	63.12052374297498	0	1_ActiveTSS	ENSG00000167965.18	MLST8
chr1	45687428	45687996	K4me3_GM07_PQS24_fe5union_572	16.337632815376708	16.450367611761695	22.19095587838214	22.945212939049078	6.5762001233143526	15.111735514573317	0	2_FlankTSS	ENSG00000159592.11	GPBP1L1
chr16	2213174	2214867	K4me3_GM07_PQS24_fe5union_5720	97.64121304798064	64.72208803718884	53.667158851794134	66.43832450674167	80.46136893243028	70.03139090588756	0	1_ActiveTSS	ENSG00000184207.9	PGP
chr16	2215183	2215642	K4me3_GM07_PQS24_fe5union_5721	22.660934257990306	16.662318331135694	40.994079845106945	42.10749686596806	44.87999076418515	58.29553669994742	0	1_ActiveTSS	ENSG00000184207.9	PGP
chr16	2223098	2223322	K4me3_GM07_PQS24_fe5union_5722	16.699701990580028	33.60690689653524	8.319401397298705	24.413472837867623	23.936504048674934	20.072762993178916	0	2_FlankTSS	ENSG00000167967.16	E4F1
chr16	2223563	2224824	K4me3_GM07_PQS24_fe5union_5723	133.30119255596924	107.77219454178991	93.93004514041786	94.76958369012117	97.28575930408418	136.24778895983195	0	1_ActiveTSS	ENSG00000167967.16	E4F1
chr16	2250394	2251660	K4me3_GM07_PQS24_fe5union_5724	69.37677436513937	97.76558582227834	73.33258238745958	77.62358530379906	76.999059832506	80.13772828368576	0	2_FlankTSS	ENSG00000167969.13	ECI1
chr16	2266759	2267923	K4me3_GM07_PQS24_fe5union_5725	81.32910369428322	62.43136448366967	72.90327644142282	77.4616953445277	76.31866564112987	95.49590350435982	0	1_ActiveTSS	ENSG00000205937.12	RNPS1
chr16	2268137	2269817	K4me3_GM07_PQS24_fe5union_5726	66.91567168739844	82.27676500278095	73.0967678935259	76.13890604672156	71.90085517563111	87.09384887811758	0	1_ActiveTSS	ENSG00000205937.12	RNPS1
chr16	2339853	2340736	K4me3_GM07_PQS24_fe5union_5727	37.07965672237524	36.44070625934689	55.93711895405843	62.46060493337051	37.043631240214566	18.881823540507163	2	2_FlankTSS	ENSG00000167972.14	ABCA3
chr16	2428549	2429238	K4me3_GM07_PQS24_fe5union_5728	32.04786379530964	62.83279060334242	56.27713275834581	73.82781486859487	77.13202312745419	88.63678709737104	0	1_ActiveTSS	ENSG00000162063.13	CCNF
chr16	2429360	2430596	K4me3_GM07_PQS24_fe5union_5729	108.93311756691052	78.36849792586041	77.66667897243217	61.22389107539722	90.69078373250989	77.70403787632803	0	2_FlankTSS	ENSG00000162063.13	CCNF
chr1	45688110	45689151	K4me3_GM07_PQS24_fe5union_573	55.909429005400945	59.78160951200928	50.26111147310697	62.70089582052609	40.28094289140382	41.731760236428784	0	1_ActiveTSS	ENSG00000159596.7	TMEM69
chr16	2460093	2460772	K4me3_GM07_PQS24_fe5union_5730	48.733634474642976	38.470942922861795	26.524333560996414	29.392547199550332	40.79933688210186	33.16170893028959	0	2_FlankTSS	ENSG00000162062.15	TEDC2
chr16	2467704	2468464	K4me3_GM07_PQS24_fe5union_5731	32.478169722829904	48.95332790906275	37.3291400740509	48.514887452869665	25.569845027992116	24.735929097844444	0	2_FlankTSS	ENSG00000162068.2	NTN3
chr16	2473659	2475965	K4me3_GM07_PQS24_fe5union_5732	97.96898425385187	89.35289390005643	103.67670197559869	103.49152821289013	96.45811659784873	76.65022943889083	0	2_FlankTSS	ENSG00000162065.14	TBC1D24
chr16	2513560	2515952	K4me3_GM07_PQS24_fe5union_5733	141.28801908965326	148.58116494077515	147.9280816192242	144.71160435499453	130.77771448419531	160.19239153176878	0	1_ActiveTSS	ENSG00000185883.12	ATP6V0C
chr16	2520338	2521498	K4me3_GM07_PQS24_fe5union_5734	80.3581724542576	49.376339434103805	117.1006506676744	93.24050954952864	51.55648507545121	66.75340641751669	0	2_FlankTSS	ENSG00000162066.16	AMDHD2
chr16	2532151	2532908	K4me3_GM07_PQS24_fe5union_5735	39.62323738479955	46.143923853738805	51.592804172734176	48.51580300084953	55.72364647564	31.85451667393247	0	2_FlankTSS	ENSG00000205923.3	CEMP1
chr16	2537344	2537800	K4me3_GM07_PQS24_fe5union_5736	17.63425190851457	21.5398262938749	26.764306714260893	29.352331992106095	11.258920117856793	35.71115408311207	0	1_ActiveTSS	ENSG00000140992.19	PDPK1
chr16	2537943	2538528	K4me3_GM07_PQS24_fe5union_5737	108.31590546637135	123.74140980770157	109.12322085070304	122.6342620273857	122.60546481111331	144.0207293184353	0	2_FlankTSS	ENSG00000140992.19	PDPK1
chr16	2538584	2539161	K4me3_GM07_PQS24_fe5union_5738	30.181945549265876	14.47068808936431	18.67409773691512	16.268865983116658	24.058549845207025	11.139921092143467	0	2_FlankTSS	ENSG00000140992.19	PDPK1
chr16	2603193	2604471	K4me3_GM07_PQS24_fe5union_5739	95.38886283393028	96.01974147904285	111.35552745587471	90.46048634650123	97.8398250665952	89.88307691981232	0	1_ActiveTSS	NA	NA
chr1	45749794	45750688	K4me3_GM07_PQS24_fe5union_574	41.417452027185774	57.41398892544182	61.48570741252629	44.09222043113087	45.323861531777354	54.48264196377267	0	1_ActiveTSS	ENSG00000197429.11	IPP
chr16	2672521	2673459	K4me3_GM07_PQS24_fe5union_5740	37.65320275149656	45.28134821242014	37.85659323211614	39.081812419144846	31.978039291128514	29.099728960115872	0	2_FlankTSS	ENSG00000167977.9	KCTD5
chr16	2673603	2674017	K4me3_GM07_PQS24_fe5union_5741	33.95282200702817	33.013854066787104	42.24353933870237	42.808421271695835	48.34049065653848	45.037734286372256	0	2_FlankTSS	ENSG00000167977.9	KCTD5
chr16	2681609	2683485	K4me3_GM07_PQS24_fe5union_5742	88.55962033308818	94.70445387329546	79.9304363513111	91.31590717239713	74.81244801342099	93.85288068860623	0	1_ActiveTSS	ENSG00000167977.9	KCTD5
chr16	2720710	2721596	K4me3_GM07_PQS24_fe5union_5743	35.07528233441865	55.41074598052551	63.555949365800934	79.9208289806419	56.792443852969654	79.12280312324899	0	3_Txn	ENSG00000172382.10	PRSS27
chr16	2751973	2752228	K4me3_GM07_PQS24_fe5union_5744	25.645078974132886	18.4867134508362	30.1914793586202	14.872462977148617	49.823722805521136	43.34429706386342	0	1_ActiveTSS	ENSG00000167978.17	SRRM2
chr16	2752354	2754742	K4me3_GM07_PQS24_fe5union_5745	86.05096027243991	67.63259538208924	82.737138254726	55.844071784332435	88.14654180740459	87.66705333293041	0	1_ActiveTSS	ENSG00000167978.17	SRRM2
chr16	2776099	2778522	K4me3_GM07_PQS24_fe5union_5746	115.77448427127386	111.72423882826452	120.9622466097166	124.12900512379765	116.69123411367374	109.0956512070709	0	1_ActiveTSS	ENSG00000103363.15	ELOB
chr16	2868272	2868542	K4me3_GM07_PQS24_fe5union_5747	24.367329909947408	29.84749650133681	50.796044736505095	54.0807148282261	43.90227562038317	57.943066790841094	0	1_ActiveTSS	ENSG00000005001.10	PRSS22
chr16	2882048	2882668	K4me3_GM07_PQS24_fe5union_5748	55.698999916737854	40.90348201043152	51.27564833516707	47.04187454350406	66.7433346985532	36.06619263134385	0	1_ActiveTSS	ENSG00000162076.13	FLYWCH2
chr16	2882824	2884160	K4me3_GM07_PQS24_fe5union_5749	85.98238522565424	99.6777255004783	87.59972764872822	78.0454275176493	86.74076654999539	106.85479761272148	0	1_ActiveTSS	ENSG00000162076.13	FLYWCH2
chr1	45803607	45804898	K4me3_GM07_PQS24_fe5union_575	50.8809909705331	52.334574197591785	53.374535038692656	39.34614968470154	47.85104836533781	53.06086846153276	0	1_ActiveTSS	ENSG00000086015.22	MAST2
chr16	2904376	2905455	K4me3_GM07_PQS24_fe5union_5750	61.747130157347726	72.198300156153	84.93963739430507	71.20799193605862	49.26477574418348	86.70066348415787	0	1_ActiveTSS	ENSG00000059122.17	FLYWCH1
chr16	2911469	2913195	K4me3_GM07_PQS24_fe5union_5751	94.33436039363649	90.88829033524057	91.7700003464751	78.36800091984541	96.45479763999617	102.2980528128461	0	2_FlankTSS	ENSG00000059122.17	FLYWCH1
chr16	2968950	2970576	K4me3_GM07_PQS24_fe5union_5752	82.61000111589551	67.03019262756023	60.1057324673395	74.49672445412165	73.66590812863099	74.7116028705458	0	2_FlankTSS	ENSG00000162073.14	PAQR4
chr16	2979452	2981028	K4me3_GM07_PQS24_fe5union_5753	85.19907026381611	60.99023536779204	45.16673460549995	61.7569689393127	80.0324681214033	55.226606674884906	0	2_FlankTSS	ENSG00000127564.17	PKMYT1
chr16	3004122	3004721	K4me3_GM07_PQS24_fe5union_5754	37.27103115775261	36.593950457036	8.75439407294588	19.392896904391446	13.713703035038924	14.11816396337414	0	7_Repressed	ENSG00000213937.4	CLDN9
chr16	3020281	3022374	K4me3_GM07_PQS24_fe5union_5755	85.4950497319569	111.68044299503991	111.68867206592029	91.15904635716295	88.52250754419751	116.754961562339	0	1_ActiveTSS	ENSG00000006327.14	TNFRSF12A
chr16	3045743	3046581	K4me3_GM07_PQS24_fe5union_5756	18.720390210052674	20.39750714225168	9.496852230950457	15.024822689394272	3.7265761990124315	2.101595394335089	0	7_Repressed	ENSG00000008516.18	MMP25
chr16	3058392	3059441	K4me3_GM07_PQS24_fe5union_5757	79.23646420506063	81.96513318915697	51.80234361224866	91.40715985845445	70.98009843289931	62.601343212221074	0	2_FlankTSS	ENSG00000008516.18	MMP25
chr16	3106226	3107166	K4me3_GM07_PQS24_fe5union_5758	22.534965952585406	26.082855502289977	42.30002994727955	16.11619058728013	22.143506383790893	28.06568967604874	0	2_FlankTSS	ENSG00000122386.11	ZNF205
chr16	3112488	3113647	K4me3_GM07_PQS24_fe5union_5759	63.04089251150845	67.01087464231301	57.144380202259214	42.2821284090751	50.40872209493872	31.179064950956825	0	2_FlankTSS	ENSG00000122386.11	ZNF205
chr1	46130988	46132701	K4me3_GM07_PQS24_fe5union_576	53.10456276696769	45.79121210717985	34.547779772732696	49.301880921254615	34.551103417298386	47.21747629315978	0	1_ActiveTSS	ENSG00000117461.15	PIK3R3
chr16	3124033	3125076	K4me3_GM07_PQS24_fe5union_5760	44.72427992401852	36.42608156380506	36.756196887798716	30.809663728899114	30.27210777245971	42.34666341717673	0	1_ActiveTSS	ENSG00000085644.14	ZNF213
chr16	3133813	3134926	K4me3_GM07_PQS24_fe5union_5761	136.09862161870896	124.38685396342126	107.79264494461569	89.24917436632977	137.44294568038544	123.58246830573206	0	1_ActiveTSS	ENSG00000085644.14	ZNF213
chr16	3135021	3136139	K4me3_GM07_PQS24_fe5union_5762	66.93511857987521	71.47510583341355	53.11869257231798	61.005730769839744	56.224589178684	72.64756753471103	0	1_ActiveTSS	ENSG00000085644.14	ZNF213
chr16	3149818	3150542	K4me3_GM07_PQS24_fe5union_5763	46.90470603857557	47.00089392041661	39.02661648943969	34.456428367734766	57.00352031178634	45.23377790771962	0	1_ActiveTSS	ENSG00000085644.14	ZNF213
chr16	3157579	3159471	K4me3_GM07_PQS24_fe5union_5764	52.15830279002696	48.04341056070764	40.55205219892122	39.39461401349703	43.718320129295186	49.177205954830974	0	2_FlankTSS	ENSG00000085644.14	ZNF213
chr16	3182782	3183952	K4me3_GM07_PQS24_fe5union_5765	33.88576237000892	32.164300994484194	12.936745473752866	15.094536027809642	29.471537625167045	22.546727763295763	3	2_FlankTSS	ENSG00000168124.2	OR1F1
chr16	3188152	3189565	K4me3_GM07_PQS24_fe5union_5766	39.11337074595804	39.3910378203023	16.055135141217818	18.481721745300916	39.65967831311243	26.298941830177018	3	2_FlankTSS	ENSG00000168124.2	OR1F1
chr16	3234250	3235552	K4me3_GM07_PQS24_fe5union_5767	96.10096332555757	73.6711910094574	78.00393619255415	87.99256725066161	75.73147794895877	85.1190028343396	0	1_ActiveTSS	ENSG00000010539.12	ZNF200
chr16	3263321	3264547	K4me3_GM07_PQS24_fe5union_5768	67.48007022137148	73.1551253168587	83.64627727419668	92.1813549851073	80.12268507389291	69.67654882681903	0	1_ActiveTSS	ENSG00000006194.10	ZNF263
chr16	3264651	3265123	K4me3_GM07_PQS24_fe5union_5769	26.913214378747	31.13500716556276	28.106068399882606	30.971872265343972	23.696249692509017	22.242133119775662	0	1_ActiveTSS	ENSG00000006194.10	ZNF263
chr1	46133138	46133726	K4me3_GM07_PQS24_fe5union_577	42.507847963898044	77.80158660408956	53.08932207173786	38.781937555081335	59.47940582237468	44.11813615709629	0	1_ActiveTSS	ENSG00000278139.1	P3R3URF-PIK3R3
chr16	3282330	3284829	K4me3_GM07_PQS24_fe5union_5770	96.08107971591987	96.30169927023462	92.30286626071667	88.7471289766046	101.88820972252292	97.26778855293848	0	1_ActiveTSS	ENSG00000006194.10	ZNF263
chr16	3304677	3306322	K4me3_GM07_PQS24_fe5union_5771	55.09915668808047	60.59068144729143	77.4440653146384	68.47529829062175	59.93034174184414	57.20513556579187	0	1_ActiveTSS	ENSG00000140993.11	TIGD7
chr16	3365034	3365786	K4me3_GM07_PQS24_fe5union_5772	34.590128423079605	19.36507338028664	24.840602627405012	25.79130835633586	18.807761758332955	18.873585299350264	0	1_ActiveTSS	ENSG00000285329.1	LA16c-306E5.2
chr16	3400154	3401032	K4me3_GM07_PQS24_fe5union_5773	94.10483604695179	89.096235607368655	84.00794652562321	90.45136275741847	66.31789878807115	96.45114309416711	0	1_ActiveTSS	ENSG00000140987.20	ZSCAN32
chr16	3401143	3402429	K4me3_GM07_PQS24_fe5union_5774	51.23148553739487	48.69437384265353	46.57640654740256	51.491345936584295	55.18689870202837	50.41195708241764	0	1_ActiveTSS	ENSG00000103343.13	ZNF174
chr16	3442742	3443537	K4me3_GM07_PQS24_fe5union_5775	47.7678482396403	34.89627588475836	31.80032111374101	31.189885505863757	39.81155090015561	41.426530203068374	0	1_ActiveTSS	ENSG00000167981.7	ZNF597
chr16	3443658	3444475	K4me3_GM07_PQS24_fe5union_5776	36.40399838268765	38.28009849217216	34.602401085647685	34.757106127245734	47.29135956634431	49.20799879518572	0	1_ActiveTSS	ENSG00000122390.19	NAA60
chr16	3457505	3459359	K4me3_GM07_PQS24_fe5union_5777	103.7712541527922	117.8249229667473	108.57213662388887	93.31471132501333	125.75376732812308	111.83198064432672	0	1_ActiveTSS	ENSG00000122390.19	NAA60
chr16	3500921	3502129	K4me3_GM07_PQS24_fe5union_5778	59.05561876093876	60.216384175856476	72.57771412828029	57.22522438062817	54.718006690672134	56.48826656064308	0	1_ActiveTSS	ENSG00000103351.13	CLUAP1
chr16	3610771	3611599	K4me3_GM07_PQS24_fe5union_5779	122.56817394661952	120.95866515411498	104.9408444404147	105.17621515394413	145.7320601008211	111.86694971999344	0	1_ActiveTSS	ENSG00000188827.11	SLX4
chr1	46197539	46199226	K4me3_GM07_PQS24_fe5union_578	47.50112693648669	49.06670329616345	41.69174088140963	67.68379365714983	39.11536391895556	45.22206745436337	0	1_ActiveTSS	ENSG00000085998.14	POMGNT1
chr16	3611706	3612818	K4me3_GM07_PQS24_fe5union_5780	87.70736157309128	93.77426374321016	84.75672009925604	95.32826356521603	80.24619759462864	100.91776946323903	0	2_FlankTSS	ENSG00000213918.11	DNASE1
chr16	3716589	3718067	K4me3_GM07_PQS24_fe5union_5781	110.47826126211743	115.76704448257594	100.45111349095315	89.89871212889607	97.76674640485992	87.85281917094609	0	1_ActiveTSS	ENSG00000126602.11	TRAP1
chr16	3878678	3880777	K4me3_GM07_PQS24_fe5union_5782	103.98264241174414	112.6293736550151	97.29899554541647	115.10477922586283	125.22365839163741	117.8390694434727	0	3_Txn	ENSG00000005339.15	CREBBP
chr16	3880846	3881501	K4me3_GM07_PQS24_fe5union_5783	60.48093518891678	57.25617670788233	47.47368435680331	66.53953992102696	70.87913196143421	37.77579127998472	0	1_ActiveTSS	ENSG00000005339.15	CREBBP
chr16	3960617	3961359	K4me3_GM07_PQS24_fe5union_5784	23.02276372739236	16.36979606129631	22.345624016729946	11.78659036140445	17.05599364752016	24.241607081291228	0	1_ActiveTSS	ENSG00000162104.10	ADCY9
chr16	4111952	4112262	K4me3_GM07_PQS24_fe5union_5785	9.08890176456748	16.91931884032347	16.48341907134252	1.0983719417407425	29.363599844137564	29.618025006626027	0	1_ActiveTSS	ENSG00000162104.10	ADCY9
chr16	4112875	4113228	K4me3_GM07_PQS24_fe5union_5786	20.560859110578853	19.141519251988875	26.59470718708053	40.41626422159164	2.315837533946167	6.84230270774297	2	1_ActiveTSS	ENSG00000162104.10	ADCY9
chr16	4114942	4116539	K4me3_GM07_PQS24_fe5union_5787	87.83355449085738	93.39630631132799	92.5983726593014	111.51672588667559	81.04180454365135	98.01852427661332	0	2_FlankTSS	ENSG00000162104.10	ADCY9
chr16	4116709	4116979	K4me3_GM07_PQS24_fe5union_5788	30.50944417931193	53.268332326757296	25.346808735433058	19.696750942977992	25.117696169876776	31.19064593612912	0	2_FlankTSS	ENSG00000162104.10	ADCY9
chr16	4183268	4183890	K4me3_GM07_PQS24_fe5union_5789	38.797445536913045	61.31627411932706	22.716659975392744	52.310375924640205	90.0654967661301	42.06046009313379	0	1_ActiveTSS	NA	NA
chr1	46202995	46204254	K4me3_GM07_PQS24_fe5union_579	45.8220823403602	49.74759340946138	60.133134537868784	50.71441880617778	51.256758761087234	58.22992753868748	0	1_ActiveTSS	ENSG00000171357.6	LURAP1
chr16	4184043	4184696	K4me3_GM07_PQS24_fe5union_5790	51.04185307848708	36.91165765772809	38.95337025754009	35.745481597615175	47.47039896967111	58.2270780465521	0	1_ActiveTSS	NA	NA
chr16	4253169	4253786	K4me3_GM07_PQS24_fe5union_5791	27.04384329482332	52.81375636666081	37.11631578892973	33.42541432133891	36.95631908768535	22.4982403251937	0	1_ActiveTSS	ENSG00000185739.13	SRL
chr16	4271315	4274238	K4me3_GM07_PQS24_fe5union_5792	79.60153226034068	81.05475511499301	83.42750518737378	96.23864354688295	66.71705446877235	78.52596187192356	0	2_FlankTSS	ENSG00000090447.12	TFAP4
chr16	4306983	4307617	K4me3_GM07_PQS24_fe5union_5793	35.526446924137836	34.86966141654355	25.168996394161198	26.574027259802076	43.64164904499326	34.391882807969004	0	2_FlankTSS	ENSG00000126603.9	GLIS2
chr16	4314914	4317814	K4me3_GM07_PQS24_fe5union_5794	84.52246511059207	83.56249671865062	92.23980089427099	94.3254369499745	89.98298371409223	90.10572990595004	0	1_ActiveTSS	ENSG00000126603.9	GLIS2
chr16	4350342	4351400	K4me3_GM07_PQS24_fe5union_5795	131.6704431812319	146.23787073174404	96.0196411005936	81.39967478927336	122.38083294886205	109.58424452254862	0	1_ActiveTSS	ENSG00000217930.8	PAM16
chr16	4371765	4375326	K4me3_GM07_PQS24_fe5union_5796	121.99735838101216	119.0755641303602	105.48979508105543	122.02955710629239	96.95979309869689	107.95458803759011	0	1_ActiveTSS	ENSG00000168140.5	VASN
chr16	4415325	4416705	K4me3_GM07_PQS24_fe5union_5797	143.65524756102909	127.06165170950278	157.88991715197346	132.37439861258574	138.14038247983456	128.25821690430192	0	1_ActiveTSS	ENSG00000103426.12	CORO7-PAM16
chr16	4424768	4426738	K4me3_GM07_PQS24_fe5union_5798	73.83035908364066	80.43283686255515	68.9159519629037	78.4465576305932	86.25845209582636	73.75952206189596	0	1_ActiveTSS	ENSG00000262246.6	CORO7
chr16	4473968	4474728	K4me3_GM07_PQS24_fe5union_5799	56.09341023969209	89.64780263485902	87.55945040914713	99.46294502646234	82.27572187282094	81.43017578288406	0	2_FlankTSS	ENSG00000103415.12	HMOX2
chr1	2546353	2547045	K4me3_GM07_PQS24_fe5union_58	45.1137671549113	36.66660415819396	69.26444586152296	53.24962455205087	39.528044585178016	33.66717028506306	0	2_FlankTSS	ENSG00000157873.18	TNFRSF14
chr1	46246852	46247381	K4me3_GM07_PQS24_fe5union_580	41.81599639366778	55.68095846722385	63.04795129937204	45.962900683764005	38.572280401394536	47.15816806523319	0	2_FlankTSS	ENSG00000085999.13	RAD54L
chr16	4476328	4477383	K4me3_GM07_PQS24_fe5union_5800	124.61092862736518	115.17076432035064	122.44378635632663	119.14259689298666	114.17440209558852	131.75849246444056	0	2_FlankTSS	ENSG00000153406.14	NMRAL1
chr16	4537514	4538843	K4me3_GM07_PQS24_fe5union_5801	55.25356884707714	38.116280984247474	53.108154843433915	59.45068439887285	62.53655223191117	46.08679622200877	0	1_ActiveTSS	ENSG00000089486.17	CDIP1
chr16	4613382	4614986	K4me3_GM07_PQS24_fe5union_5802	120.6885984700824	137.45807231032754	154.7716164844503	140.21077775927836	150.28900637590817	136.01179258791828	0	1_ActiveTSS	ENSG00000153443.13	UBALD1
chr16	4616490	4617366	K4me3_GM07_PQS24_fe5union_5803	31.174446044282032	30.94790450925898	27.582507766461543	37.15778784442986	31.65481994628707	27.48457362834572	0	1_ActiveTSS	ENSG00000102858.13	MGRN1
chr16	4624741	4626426	K4me3_GM07_PQS24_fe5union_5804	112.35828502011951	113.47075783954827	121.11419791845505	117.49786893563432	103.72888911159866	106.54725656065109	0	1_ActiveTSS	ENSG00000102858.13	MGRN1
chr16	4692840	4693432	K4me3_GM07_PQS24_fe5union_5805	25.1482134553241	12.808020200976127	31.61177456770684	19.77155600145941	17.669739676588204	26.535488545355157	0	2_FlankTSS	ENSG00000168101.14	NUDT16L1
chr16	4693614	4694791	K4me3_GM07_PQS24_fe5union_5806	115.80086281831082	125.66073275586187	103.12968332302987	124.64918348911137	123.91669448157977	152.13136284682025	0	3_Txn	ENSG00000168101.14	NUDT16L1
chr16	4733257	4735436	K4me3_GM07_PQS24_fe5union_5807	86.91051610561233	83.92176362706047	80.6815669894931	77.81856831846527	90.54980067372058	95.8021469443282	0	2_FlankTSS	ENSG00000168096.15	ANKS3
chr16	4766256	4767269	K4me3_GM07_PQS24_fe5union_5808	120.41261605450615	117.72923579122518	93.2604570381738	98.97322439324434	107.93410943023149	105.32288741860755	0	1_ActiveTSS	ENSG00000103199.14	ZNF500
chr16	4768862	4769301	K4me3_GM07_PQS24_fe5union_5809	15.338809950472587	31.56965006437446	49.93665718427245	42.607442670883636	22.597281551630164	36.9663150940662	0	2_FlankTSS	ENSG00000103199.14	ZNF500
chr1	46247661	46248564	K4me3_GM07_PQS24_fe5union_581	44.07167575739325	43.6918288954961	42.42656182477148	32.47395585393657	46.230086582096845	36.506360684259185	0	1_ActiveTSS	ENSG00000085999.13	RAD54L
chr16	4801647	4803243	K4me3_GM07_PQS24_fe5union_5810	63.19670938137864	74.37387255252222	65.70214430435759	85.71670664109786	78.55633473180113	52.62169038085408	0	2_FlankTSS	ENSG00000067836.13	ROGDI
chr16	4846098	4849233	K4me3_GM07_PQS24_fe5union_5811	124.91662675202511	110.52672919565289	119.84193652538548	115.55184084275513	125.01940990573043	129.1134745020657	0	1_ActiveTSS	ENSG00000118900.15	UBN1
chr16	4935665	4937355	K4me3_GM07_PQS24_fe5union_5812	9.125698937703381	17.17160977273943	43.65443534534563	64.41014793368453	14.421284240587829	21.04462299406489	1	2_FlankTSS	ENSG00000118898.16	PPL
chr16	5033046	5034317	K4me3_GM07_PQS24_fe5union_5813	95.14350907897955	90.2759217163217	67.15584811432302	69.77422190748156	66.99604709091187	77.79958317787526	0	1_ActiveTSS	ENSG00000103174.13	NAGPA
chr16	5071683	5072808	K4me3_GM07_PQS24_fe5union_5814	49.113397747638004	51.3210194032483	46.46857155346213	46.6953041456804	41.4220406292438	46.878733192723814	0	1_ActiveTSS	ENSG00000033011.14	ALG1
chr16	5097015	5097827	K4me3_GM07_PQS24_fe5union_5815	66.99043703462388	77.70620795324571	50.91981910184149	65.97137017957779	57.13112419043564	66.00529356565654	0	1_ActiveTSS	ENSG00000118894.15	EEF2KMT
chr16	5098445	5098999	K4me3_GM07_PQS24_fe5union_5816	34.051427088186436	44.4457292782925	48.04552705807559	37.511733854509586	23.936618020413285	64.86852397996417	0	2_FlankTSS	ENSG00000118894.15	EEF2KMT
chr16	8621577	8622614	K4me3_GM07_PQS24_fe5union_5817	113.09811349496708	106.97638900753137	87.06279589823119	84.72246272708965	111.75360925570133	97.1295332997723	0	1_ActiveTSS	ENSG00000067365.15	METTL22
chr16	8674199	8674414	K4me3_GM07_PQS24_fe5union_5818	12.114044012373855	31.532404547306783	17.938880430390636	13.002081939670832	39.18718756715388	39.27590390456946	0	2_FlankTSS	ENSG00000183044.12	ABAT
chr16	8674591	8675060	K4me3_GM07_PQS24_fe5union_5819	26.297121495870748	27.066414923897806	64.41426797139722	49.24384575048404	31.85741296411558	28.220736918940652	0	2_FlankTSS	ENSG00000183044.12	ABAT
chr1	46300852	46303352	K4me3_GM07_PQS24_fe5union_582	111.847715189281	111.32057359228891	102.71967184532767	91.69594916919644	114.29141590993358	112.85149525928874	0	1_ActiveTSS	ENSG00000132128.17	LRRC41
chr16	8796802	8799226	K4me3_GM07_PQS24_fe5union_5820	87.36911309083618	77.97016654775621	75.77404120603966	67.66228915930154	73.79559892997042	79.21874211313906	0	1_ActiveTSS	ENSG00000184857.8	TMEM186
chr16	8866532	8869090	K4me3_GM07_PQS24_fe5union_5821	70.65899684174117	65.54322026671531	63.19966195771133	54.148547254664095	70.29586681986174	59.296323615687086	0	1_ActiveTSS	ENSG00000153048.11	CARHSP1
chr16	8962138	8964514	K4me3_GM07_PQS24_fe5union_5822	72.9525508378981	111.67467722682272	77.1821678946107	90.632797132544	86.19936640116804	100.3521709808611	0	2_FlankTSS	ENSG00000187555.16	USP7
chr16	9090243	9091197	K4me3_GM07_PQS24_fe5union_5823	20.24699613721416	17.95270126602226	27.414531286627117	27.133299481620337	45.721550546697614	33.296484395674675	0	2_FlankTSS	ENSG00000182831.12	C16orf72
chr16	9091574	9095030	K4me3_GM07_PQS24_fe5union_5824	112.48496147864265	115.79333575443873	110.0452935208895	104.53774481006046	118.1877310850452	120.71051597426138	0	1_ActiveTSS	ENSG00000182831.12	C16orf72
chr16	10579466	10581037	K4me3_GM07_PQS24_fe5union_5825	62.551159676263474	65.3695772703361	89.35350823202667	72.09949191346986	72.97599280695549	81.9012331473862	0	2_FlankTSS	ENSG00000213853.10	EMP2
chr16	10743814	10744116	K4me3_GM07_PQS24_fe5union_5826	24.973631496164643	41.11429423214731	37.397431325750624	49.79546016804001	43.61049134939886	31.434137803049516	0	1_ActiveTSS	ENSG00000103274.11	NUBP1
chr16	10940546	10942515	K4me3_GM07_PQS24_fe5union_5827	60.97118577496338	54.98863752541993	58.38774302491759	54.16660206534806	55.60331653240216	59.13905339019441	0	1_ActiveTSS	ENSG00000182108.11	DEXI
chr16	10944487	10945572	K4me3_GM07_PQS24_fe5union_5828	109.04949614761901	114.40509370356064	110.2685248688359	86.84333672914019	119.64956505787528	98.95006318657913	0	2_FlankTSS	ENSG00000038532.16	CLEC16A
chr16	11254200	11257073	K4me3_GM07_PQS24_fe5union_5829	49.48296984686431	48.43753372298955	65.22323321451202	59.12291191438861	41.95919082411732	43.3427067445646	0	2_FlankTSS	ENSG00000185338.7	SOCS1
chr1	46303588	46304870	K4me3_GM07_PQS24_fe5union_583	64.39394125411219	58.262338403591805	42.589854432400294	49.47880593212603	47.17089930302526	49.97309659425142	0	1_ActiveTSS	ENSG00000173660.12	UQCRH
chr16	11345384	11346134	K4me3_GM07_PQS24_fe5union_5830	119.51687974231007	66.74667248335258	76.14442927602491	74.4599891961684	76.74040251455844	92.5289164547649	0	2_FlankTSS	ENSG00000175643.10	RMI2
chr16	11585835	11587539	K4me3_GM07_PQS24_fe5union_5831	81.69551840180608	70.73448906903059	86.35434138439902	98.4411899808539	100.03659518646207	82.95793124727376	0	1_ActiveTSS	ENSG00000189067.14	LITAF
chr16	11668297	11669461	K4me3_GM07_PQS24_fe5union_5832	110.27921420732385	112.82093244646941	140.00572562225213	166.76163225798228	102.30905344663483	84.89238437190441	0	1_ActiveTSS	ENSG00000184602.6	SNN
chr16	11741481	11742903	K4me3_GM07_PQS24_fe5union_5833	109.83511533067855	137.24999043099777	118.87497013057096	122.21117247197952	123.34926911866035	134.25672251750166	0	1_ActiveTSS	ENSG00000153066.13	TXNDC11
chr16	11743230	11743554	K4me3_GM07_PQS24_fe5union_5834	24.586506951465452	22.626477406739653	20.360701970929927	17.389390718729832	4.8890892788081315	26.479358479685445	0	1_ActiveTSS	ENSG00000153066.13	TXNDC11
chr16	11795777	11797347	K4me3_GM07_PQS24_fe5union_5835	125.088878804688	133.1177049353891	122.5142009243382	119.56457120508122	129.1304792257419	123.82564199157711	0	1_ActiveTSS	ENSG00000122299.12	ZC3H7A
chr16	11797434	11798751	K4me3_GM07_PQS24_fe5union_5836	52.388569882538405	56.86496749323324	37.385862219957495	33.00152051587701	43.082175839119245	34.693963756699546	0	1_ActiveTSS	ENSG00000122299.12	ZC3H7A
chr16	11850399	11852632	K4me3_GM07_PQS24_fe5union_5837	80.36775975378713	83.18098451549288	82.97370661144053	92.76294604507133	69.4187495706402	78.32921757098454	0	1_ActiveTSS	ENSG00000171490.13	RSL1D1
chr16	11913748	11916032	K4me3_GM07_PQS24_fe5union_5838	113.32271545273001	122.54227721180405	107.2674472416237	101.18147467701749	106.90803459703316	114.37562534685324	0	1_ActiveTSS	ENSG00000103342.13	GSPT1
chr16	11916195	11916705	K4me3_GM07_PQS24_fe5union_5839	41.621037626016054	35.991343238446525	42.94297872298908	35.96760577633337	34.92874255457747	28.020679077080437	0	1_ActiveTSS	ENSG00000103342.13	GSPT1
chr1	46339725	46340027	K4me3_GM07_PQS24_fe5union_584	20.60272728526017	7.298579199693774	27.591964306454173	19.241703334885617	15.24400229191294	12.398982817523143	0	2_FlankTSS	ENSG00000117481.11	NSUN4
chr16	11975950	11977736	K4me3_GM07_PQS24_fe5union_5840	110.49147646224529	136.6343343021945	114.44493345782838	106.3230196299397	85.35397834098531	117.52130359218363	0	1_ActiveTSS	ENSG00000048471.14	SNX29
chr16	12802817	12804066	K4me3_GM07_PQS24_fe5union_5841	41.822732772351685	40.116113471539	37.14065515313348	46.22846255980726	57.424165388964816	41.62936428499064	0	1_ActiveTSS	ENSG00000103381.12	CPPED1
chr16	13920111	13921018	K4me3_GM07_PQS24_fe5union_5842	84.82548097931858	111.70336355708162	86.85955480199729	71.66149821411223	85.31751487882255	78.26629069711639	0	1_ActiveTSS	ENSG00000175595.16	ERCC4
chr16	13956752	13957264	K4me3_GM07_PQS24_fe5union_5843	19.731826134109756	11.782934962229026	17.309530789670724	12.304890001249799	7.720880073073152	11.25210484415555	0	1_ActiveTSS	ENSG00000175595.16	ERCC4
chr16	14070856	14072248	K4me3_GM07_PQS24_fe5union_5844	99.09730935360078	99.92753592774571	122.62744388901321	81.17765208019664	107.61001407790464	109.93081426077208	0	2_FlankTSS	ENSG00000186260.17	MRTFB
chr16	14285063	14285926	K4me3_GM07_PQS24_fe5union_5845	47.91502044931026	81.2327816257689	76.21185652690735	71.51353924529903	70.26157871397965	69.00648484811126	0	2_FlankTSS	NA	NA
chr16	14301198	14304597	K4me3_GM07_PQS24_fe5union_5846	104.1346185310568	102.66235147552237	86.67937778984052	97.29164594716286	107.07983966211081	104.42291105812394	0	1_ActiveTSS	NA	NA
chr16	14486902	14487102	K4me3_GM07_PQS24_fe5union_5847	9.983643168818451	6.040366261234224	20.241597445372797	14.522783044054943	11.251104008022908	0.5088190452959164	0	8_TssBiv	ENSG00000140694.17	PARN
chr16	14629415	14630299	K4me3_GM07_PQS24_fe5union_5848	106.06404075508556	122.55249723124663	106.29698769976935	98.88800396135518	95.76418689975728	125.80690680393536	0	1_ActiveTSS	ENSG00000140694.17	PARN
chr16	14632328	14632587	K4me3_GM07_PQS24_fe5union_5849	4.346604794747376	11.965137129857956	14.291752122719735	27.949101343110925	17.627418581789914	13.294806982911188	0	1_ActiveTSS	ENSG00000140694.17	PARN
chr1	46340125	46341869	K4me3_GM07_PQS24_fe5union_585	49.95582073395984	51.185770783476435	50.25464218447417	43.16704308480555	45.36766879759553	45.01348041608696	0	1_ActiveTSS	ENSG00000117481.11	NSUN4
chr16	14632836	14634156	K4me3_GM07_PQS24_fe5union_5850	136.58363102770522	142.6941313580527	114.0058443037048	115.60622132111526	108.15336147132777	114.9452746172822	0	1_ActiveTSS	ENSG00000103429.11	BFAR
chr16	14911973	14912434	K4me3_GM07_PQS24_fe5union_5851	27.908785666924583	41.127161990740014	45.80462547268564	39.704932681446785	32.888859641886256	23.101722646221255	0	7_Repressed	ENSG00000183426.17	NPIPA1
chr16	14974304	14976295	K4me3_GM07_PQS24_fe5union_5852	125.44148278560772	142.26897827180488	109.52519061659676	102.20877730816157	125.1669297643062	128.24707916448986	0	1_ActiveTSS	ENSG00000179889.19	PDXDC1
chr16	15054798	15056133	K4me3_GM07_PQS24_fe5union_5853	146.23526977096526	146.3854737470858	162.79136261663248	155.3496164145696	139.11738742086334	156.66944044242587	0	1_ActiveTSS	ENSG00000157045.9	NTAN1
chr16	15093425	15094780	K4me3_GM07_PQS24_fe5union_5854	21.296301320137065	36.15968608951816	32.181640907656124	35.299722929673344	31.719918981522742	31.930799519993453	0	1_ActiveTSS	ENSG00000085721.13	RRN3
chr16	15153683	15154825	K4me3_GM07_PQS24_fe5union_5855	37.21123550271128	62.61235077924338	37.8673173309668	47.32624756763638	35.914669438606204	46.81557126077692	0	2_FlankTSS	NA	NA
chr16	15433955	15436082	K4me3_GM07_PQS24_fe5union_5856	104.19181573342252	83.77917643017516	83.55217760436153	105.42002071419091	88.80176586620351	87.18023103794074	0	1_ActiveTSS	ENSG00000166780.11	BMERB1
chr16	15642205	15643945	K4me3_GM07_PQS24_fe5union_5857	63.011754497181236	66.20706298076942	64.90084976474952	71.2170779493469	78.58955121232904	66.84710169092915	0	1_ActiveTSS	ENSG00000166783.22	MARF1
chr16	15650155	15651604	K4me3_GM07_PQS24_fe5union_5858	88.81354820475656	78.01191452141187	73.10752202234777	84.2536617365231	79.06757083559616	64.16619438839702	0	1_ActiveTSS	ENSG00000072864.16	NDE1
chr16	15857899	15858496	K4me3_GM07_PQS24_fe5union_5859	16.59007586977324	16.16659093295155	31.094019635455794	29.790227236895927	17.301427011569746	20.914231704912655	0	8_TssBiv	ENSG00000133392.18	MYH11
chr1	46466532	46466878	K4me3_GM07_PQS24_fe5union_586	16.370982340820156	10.978836820988136	22.11568166205655	14.902718082210685	28.115190347141095	25.642030924904503	0	7_Repressed	ENSG00000197587.11	DMBX1
chr16	15887780	15888660	K4me3_GM07_PQS24_fe5union_5860	79.01185838007947	58.36150038822367	60.37764985855241	72.5711609131502	74.7432420851816	99.50999557004783	0	1_ActiveTSS	ENSG00000133393.13	CEP20
chr16	15949199	15951188	K4me3_GM07_PQS24_fe5union_5861	86.88441614949572	82.84096863834463	77.0450547891189	61.24979029304947	80.59767968258839	69.71156614468671	0	1_ActiveTSS	ENSG00000103222.20	ABCC1
chr16	16311518	16311721	K4me3_GM07_PQS24_fe5union_5862	20.54675207466501	8.362958520357637	11.296885159865225	24.464730618638203	9.154914291003955	24.133992718469223	0	7_Repressed	ENSG00000183889.12	AC138969.4
chr16	17468296	17471370	K4me3_GM07_PQS24_fe5union_5863	124.2176676679941	95.60327046214074	76.8975734077888	83.5446421604015	69.06358915566811	67.86190674092603	0	1_ActiveTSS	ENSG00000103489.12	XYLT1
chr16	18401191	18401544	K4me3_GM07_PQS24_fe5union_5864	16.47827125840636	30.981415113574446	25.076042738600066	30.610630496943887	21.447540344660613	38.5298713955363	0	7_Repressed	ENSG00000233024.7	NPIPA9
chr16	18561445	18562190	K4me3_GM07_PQS24_fe5union_5865	27.729694359266325	18.83695860615	26.173365570333956	27.70777520993408	37.1640160569405	34.349641288241514	0	2_FlankTSS	ENSG00000185164.15	NOMO2
chr16	18788739	18790266	K4me3_GM07_PQS24_fe5union_5866	93.49586505722453	72.38331573665363	68.9301288251071	76.28241956424108	70.69680728857293	71.33109463302709	0	1_ActiveTSS	ENSG00000134419.15	RPS15A
chr16	18790509	18790936	K4me3_GM07_PQS24_fe5union_5867	13.475810084022438	8.641395577878102	21.846290966182995	28.085674820670256	10.456868878462522	33.65214332937386	0	3_Txn	ENSG00000260342.2	RP11-1035H13.3
chr16	18799007	18801571	K4me3_GM07_PQS24_fe5union_5868	67.92603650114356	47.86226883020534	49.16849847109939	52.301323895601946	59.34506666296359	52.408734260533095	0	1_ActiveTSS	ENSG00000260342.2	RP11-1035H13.3
chr16	18801891	18802156	K4me3_GM07_PQS24_fe5union_5869	10.931801590866971	20.21714056262152	30.432939416574932	19.91221352946237	33.52261388916043	40.062887324647285	0	1_ActiveTSS	ENSG00000170540.15	ARL6IP1
chr1	46603596	46604715	K4me3_GM07_PQS24_fe5union_587	62.64951577383261	61.614357752153005	71.54425157791067	73.95478810316172	45.60278831715559	66.5025406468723	0	1_ActiveTSS	ENSG00000079277.22	MKNK1
chr16	18924783	18927266	K4me3_GM07_PQS24_fe5union_5870	48.93261546015053	60.91845582362055	54.37942513369449	55.509106759580355	49.30038671506233	51.131573683956965	0	1_ActiveTSS	ENSG00000157106.17	SMG1
chr16	18983930	18984528	K4me3_GM07_PQS24_fe5union_5871	43.86468652733342	42.20125434283222	61.79233767948258	62.12329517086252	65.26084494793584	51.791812316551784	0	1_ActiveTSS	ENSG00000170537.13	TMC7
chr16	19067558	19068556	K4me3_GM07_PQS24_fe5union_5872	61.06203132973394	61.66189994890051	78.62401858605025	73.27591297291369	57.397127810484044	84.39183494716207	0	1_ActiveTSS	ENSG00000167186.11	COQ7
chr16	19113273	19113776	K4me3_GM07_PQS24_fe5union_5873	17.780330589218085	45.017634033907314	32.04537020516725	22.61167355564957	31.26739914234636	10.495541146120985	0	6_WeakEnh	ENSG00000205730.7	ITPRIPL2
chr16	19113932	19115594	K4me3_GM07_PQS24_fe5union_5874	97.91167653139877	91.208668222092	101.6743498596328	89.52515245431886	88.6168864099018	91.09858999289814	0	1_ActiveTSS	ENSG00000205730.7	ITPRIPL2
chr16	19119184	19119500	K4me3_GM07_PQS24_fe5union_5875	19.689948228318265	10.020577727183122	21.18583820369842	29.55134412945528	26.116124675514037	22.194289795457372	0	1_ActiveTSS	ENSG00000205730.7	ITPRIPL2
chr16	19520941	19522186	K4me3_GM07_PQS24_fe5union_5876	62.474310901648295	75.33695354379286	67.17254124411429	79.48743417353917	67.72604612252168	82.1800516892167	0	1_ActiveTSS	ENSG00000006007.12	GDE1
chr16	19523831	19524988	K4me3_GM07_PQS24_fe5union_5877	115.81506983844321	109.96088626163355	106.2803585963194	106.13843582573104	123.77279750675504	108.87918025334487	0	1_ActiveTSS	ENSG00000103540.16	CCP110
chr16	19555569	19556584	K4me3_GM07_PQS24_fe5union_5878	86.64412046628394	83.0603495739034	66.81091061985599	98.311149313261	57.869648478751024	61.82558066818704	0	1_ActiveTSS	ENSG00000103544.15	VPS35L
chr16	19716900	19719202	K4me3_GM07_PQS24_fe5union_5879	93.06644525938731	90.68323497831577	77.42503227416877	78.30226620438505	73.88071836862252	93.42408095280649	0	1_ActiveTSS	ENSG00000103550.14	KNOP1
chr1	46615906	46617289	K4me3_GM07_PQS24_fe5union_588	51.77170354154986	68.95896954616347	63.10633906381897	80.50892619217103	66.34018423411571	74.3627993656316	0	1_ActiveTSS	ENSG00000142961.15	MOB3C
chr16	19883787	19885195	K4me3_GM07_PQS24_fe5union_5880	9.183734139964553	15.933075442480432	40.709466032111735	34.105912436483464	24.753023484881265	26.408558055942972	1	2_FlankTSS	ENSG00000167191.12	GPRC5B
chr16	20740614	20741911	K4me3_GM07_PQS24_fe5union_5881	93.87071671620141	95.70944821803626	97.64256797958409	92.43646020316571	107.85324756240222	94.0201969462978	0	1_ActiveTSS	ENSG00000005187.12	ACSM3
chr16	20763734	20763964	K4me3_GM07_PQS24_fe5union_5882	16.491082403651365	20.78160036946368	27.174398909961518	15.24581414401803	11.849740345672748	4.009150951399945	0	2_FlankTSS	ENSG00000005187.12	ACSM3
chr16	20805644	20807649	K4me3_GM07_PQS24_fe5union_5883	59.80560502144599	71.11354514085761	58.7462907290576	58.178014046019335	69.50529271532126	67.1468158406184	0	1_ActiveTSS	ENSG00000005189.20	REXO5
chr16	20899309	20901766	K4me3_GM07_PQS24_fe5union_5884	79.61524567856077	84.65250122992562	79.77811228437994	82.04191336071958	77.99095173021178	74.18117039066212	0	1_ActiveTSS	ENSG00000102897.10	LYRM1
chr16	21158364	21159928	K4me3_GM07_PQS24_fe5union_5885	44.06418072937293	32.493439814914844	46.19065653823045	46.72663057520295	52.32076888638146	49.78772713692022	0	2_FlankTSS	ENSG00000011638.11	TMEM159
chr16	21300826	21302251	K4me3_GM07_PQS24_fe5union_5886	66.7862709579948	59.18071388036302	83.18105801983772	79.38223706982201	76.97701973162484	64.18734949637738	0	1_ActiveTSS	ENSG00000103316.12	CRYM
chr16	21501265	21502352	K4me3_GM07_PQS24_fe5union_5887	71.6128573329273	85.24341639867677	102.98495821688677	64.8569072742638	91.6239683126692	121.77724990733199	0	2_FlankTSS	NA	NA
chr16	21517959	21520560	K4me3_GM07_PQS24_fe5union_5888	68.21808462151137	69.96183135141834	65.89423808999874	70.89213138490864	71.34251878913301	62.372242580625205	0	1_ActiveTSS	NA	NA
chr16	21598773	21599371	K4me3_GM07_PQS24_fe5union_5889	42.83434314604802	50.55492566632602	54.496074894185014	29.589412314013206	41.55521493622414	33.76730310157802	0	2_FlankTSS	ENSG00000197006.14	METTL9
chr1	46667537	46668783	K4me3_GM07_PQS24_fe5union_589	100.01948000917739	84.02361869522396	91.36274333225558	83.52119091945204	105.95659005147316	80.20729609422739	0	2_FlankTSS	ENSG00000123472.12	ATPAF1
chr16	21599488	21601526	K4me3_GM07_PQS24_fe5union_5890	102.58669805071088	98.10684539611506	91.7562188229527	98.82706342521512	111.73592699832882	91.76800281595234	0	1_ActiveTSS	ENSG00000197006.14	METTL9
chr16	21820037	21820812	K4me3_GM07_PQS24_fe5union_5891	16.302080585283527	31.771527767966507	30.460699656067934	11.789596731568588	16.837077200870922	30.967283146489063	0	1_ActiveTSS	NA	NA
chr16	21952025	21954529	K4me3_GM07_PQS24_fe5union_5892	93.61875880087062	62.31566214252524	81.91940890676344	65.48252411095186	71.5079514469219	75.80697127868352	0	1_ActiveTSS	ENSG00000140740.11	UQCRC2
chr16	22007398	22009539	K4me3_GM07_PQS24_fe5union_5893	103.70658867298775	110.1982508620443	105.42184541366055	89.78308643427641	103.59060072612415	105.55367648708965	0	1_ActiveTSS	ENSG00000185716.12	MOSMO
chr16	22189979	22190529	K4me3_GM07_PQS24_fe5union_5894	53.48027643456457	51.90076419943602	37.93232621158382	31.679231406979955	63.92576299307273	43.197698539408414	0	2_FlankTSS	ENSG00000183921.7	SDR42E2
chr16	22191034	22191290	K4me3_GM07_PQS24_fe5union_5895	8.020006239334252	11.416550168627378	36.131464173542156	33.427855846930626	16.723509109976696	9.751283361697888	0	1_ActiveTSS	ENSG00000183921.7	SDR42E2
chr16	22206227	22207766	K4me3_GM07_PQS24_fe5union_5896	110.62265639764038	94.18699359874947	85.78179825943886	83.70254341421406	70.68685715377539	111.16411795186832	0	1_ActiveTSS	ENSG00000103319.12	EEF2K
chr16	22296481	22297048	K4me3_GM07_PQS24_fe5union_5897	58.09849241718678	47.80707684272379	42.34785887425921	33.89127139362275	44.50069017037607	34.1190613463734	0	2_FlankTSS	ENSG00000058600.16	POLR3E
chr16	22297381	22298524	K4me3_GM07_PQS24_fe5union_5898	134.79053044449648	113.90575634423416	113.82454787432508	126.45280201188916	120.41472173503664	106.22813814051979	0	1_ActiveTSS	ENSG00000058600.16	POLR3E
chr16	22372939	22375460	K4me3_GM07_PQS24_fe5union_5899	92.3594572799125	90.08588499863045	84.70103234060564	83.24692666547989	94.16016921295599	99.24296572910613	0	1_ActiveTSS	ENSG00000140743.8	CDR2
chr1	2555938	2557036	K4me3_GM07_PQS24_fe5union_59	22.50126038288586	24.121760412032607	26.289449573558336	28.27952104688351	35.96786766362516	33.29330818667975	0	1_ActiveTSS	ENSG00000157873.18	TNFRSF14
chr1	46718097	46719533	K4me3_GM07_PQS24_fe5union_590	103.70272116490293	97.38691516613855	108.52670286420067	102.95713526693014	90.57413617351385	112.36191594318213	0	1_ActiveTSS	ENSG00000159658.15	EFCAB14
chr16	22436678	22437817	K4me3_GM07_PQS24_fe5union_5900	61.204693621295476	71.86849708567443	61.3079792356288	54.18783735532926	76.11130972869849	88.95102508722648	0	1_ActiveTSS	ENSG00000140743.8	CDR2
chr16	23148233	23149522	K4me3_GM07_PQS24_fe5union_5901	134.37706107249352	130.83788009145752	102.26063872120491	122.38823412709894	151.57397275620795	114.80793119377817	0	2_FlankTSS	ENSG00000103404.15	USP31
chr16	23452170	23453751	K4me3_GM07_PQS24_fe5union_5902	79.36655348332397	74.79118234599495	69.95583398794285	81.43730087381635	79.13615221402445	81.62884326306921	0	1_ActiveTSS	ENSG00000168434.13	COG7
chr16	23509132	23510854	K4me3_GM07_PQS24_fe5union_5903	47.01475569782884	51.21986222699135	82.83266342783209	74.36270045440746	54.193510437074366	47.931914283807636	0	2_FlankTSS	ENSG00000103365.15	GGA2
chr16	23556663	23557443	K4me3_GM07_PQS24_fe5union_5904	49.551367031162286	62.97940407825315	58.38990523842061	59.5058831616128	59.53298953913973	73.14107364876412	0	1_ActiveTSS	ENSG00000103356.18	EARS2
chr16	23557632	23558860	K4me3_GM07_PQS24_fe5union_5905	141.346387959721	156.55739187307816	129.88526688224755	136.7018138638258	150.98003654552247	151.6546614032288	0	1_ActiveTSS	ENSG00000103353.16	UBFD1
chr16	23595096	23596422	K4me3_GM07_PQS24_fe5union_5906	115.21635946495948	116.3561180250678	104.79934991302035	109.42394206229709	108.26235591930904	122.73240997161513	0	1_ActiveTSS	ENSG00000004779.10	NDUFAB1
chr16	23640264	23642606	K4me3_GM07_PQS24_fe5union_5907	85.75950516519237	75.47534257361384	74.73106219653677	83.071144100751	77.65483589553158	77.85829689778745	0	1_ActiveTSS	ENSG00000166847.10	DCTN5
chr16	23678458	23680284	K4me3_GM07_PQS24_fe5union_5908	70.37624975916137	46.48837938768702	19.394169963556763	15.644985734767971	39.5481786270142	24.172231418454775	3	2_FlankTSS	ENSG00000166851.15	PLK1
chr16	23680345	23680996	K4me3_GM07_PQS24_fe5union_5909	27.867627070151837	7.362364540674854	3.7252880023255366	2.4995836085391794	2.9286256318548514	12.760752256708145	3	2_FlankTSS	ENSG00000166851.15	PLK1
chr1	47312874	47314238	K4me3_GM07_PQS24_fe5union_591	72.88455188858462	68.06290556376061	56.23558412075138	46.28360621908284	63.19855807179573	47.760595525891155	0	1_ActiveTSS	ENSG00000123473.17	STIL
chr16	24539040	24542149	K4me3_GM07_PQS24_fe5union_5910	77.5298279351392	85.58680898945867	87.96316824301068	80.52991712733017	94.35660370543067	104.54268963424975	0	1_ActiveTSS	ENSG00000122257.20	RBBP6
chr16	24728994	24731106	K4me3_GM07_PQS24_fe5union_5911	87.40889564734259	117.24757498032886	88.38313555160519	84.90114680196736	95.04094903068795	109.2106369619855	0	1_ActiveTSS	ENSG00000090905.19	TNRC6A
chr16	25014011	25015872	K4me3_GM07_PQS24_fe5union_5912	115.87229335484503	102.36957295919913	87.3556436768407	97.61463070826966	132.27799404998112	114.78824638747649	0	1_ActiveTSS	ENSG00000140750.17	ARHGAP17
chr16	25031673	25032359	K4me3_GM07_PQS24_fe5union_5913	78.10739044270606	63.143118509570044	73.82722544608714	96.20940654647798	61.255925950521366	69.69734075565293	0	1_ActiveTSS	ENSG00000140750.17	ARHGAP17
chr16	25048849	25049181	K4me3_GM07_PQS24_fe5union_5914	6.649638824822998	14.023973902177042	7.766056164898744	10.941496838937393	17.163827420931103	29.45695702358582	0	1_ActiveTSS	ENSG00000140750.17	ARHGAP17
chr16	25066866	25067734	K4me3_GM07_PQS24_fe5union_5915	28.858201541474585	45.870700795251594	49.798767710034596	42.443796580605174	54.05791021647806	72.20512155055094	0	1_ActiveTSS	ENSG00000205629.12	LCMT1
chr16	25106433	25107325	K4me3_GM07_PQS24_fe5union_5916	60.71071075321426	61.820254092708566	71.77610955512064	63.09998906197343	69.28064230784611	67.5196866183837	0	1_ActiveTSS	ENSG00000205629.12	LCMT1
chr16	25110765	25111540	K4me3_GM07_PQS24_fe5union_5917	54.75170593000828	43.40446715946788	31.37202274211052	43.46640079724083	51.744904287176915	37.85962065538226	0	1_ActiveTSS	ENSG00000205629.12	LCMT1
chr16	25111662	25112513	K4me3_GM07_PQS24_fe5union_5918	113.4142335207658	110.32482465222196	104.71440361519859	122.25742330487489	105.8979446199212	106.56903076803798	0	1_ActiveTSS	ENSG00000205629.12	LCMT1
chr16	25256587	25258929	K4me3_GM07_PQS24_fe5union_5919	69.7139885222825	71.62023614346172	71.15128880927801	60.558719466137305	58.0231174980766	54.53184473495945	0	1_ActiveTSS	ENSG00000155592.16	ZKSCAN2
chr1	47314435	47315048	K4me3_GM07_PQS24_fe5union_592	27.424745529503618	13.822831610142051	32.68392479643133	36.930235897555804	23.72774950829812	30.47798469542274	0	1_ActiveTSS	ENSG00000123473.17	STIL
chr16	27203264	27203773	K4me3_GM07_PQS24_fe5union_5920	34.017148181891216	58.252101383218914	52.2639108871396	32.486553680701505	34.024829888713526	63.422342649290115	0	1_ActiveTSS	ENSG00000155666.12	KDM8
chr16	27203947	27204699	K4me3_GM07_PQS24_fe5union_5921	30.89892233071789	31.610744541413407	39.808331644783436	39.97027399782099	31.97319498916603	34.176268375689126	0	1_ActiveTSS	ENSG00000155666.12	KDM8
chr16	27268165	27269283	K4me3_GM07_PQS24_fe5union_5922	79.57897921088907	67.11928220921659	64.9332061910858	65.57409349711564	80.77319310750146	90.12028463176257	0	1_ActiveTSS	ENSG00000169189.17	NSMCE1
chr16	27313296	27314927	K4me3_GM07_PQS24_fe5union_5923	98.15272325169865	102.33435039535154	97.3448385340458	111.05823168229877	91.87510668309508	105.08849161844363	0	1_ActiveTSS	ENSG00000077238.14	IL4R
chr16	27548832	27549957	K4me3_GM07_PQS24_fe5union_5924	73.07042823586363	72.42103173441679	65.93794620612128	69.78795052891572	49.7949552398655	77.05804839452932	0	1_ActiveTSS	ENSG00000077235.18	GTF3C1
chr16	27550102	27550824	K4me3_GM07_PQS24_fe5union_5925	95.70372482122556	72.12044126879252	71.05948845750997	48.66340241446008	73.92198513570142	73.15442342679488	0	1_ActiveTSS	ENSG00000047578.13	KATNIP
chr16	28210168	28212631	K4me3_GM07_PQS24_fe5union_5926	70.2136958139459	83.51481196782143	78.89365846713139	79.274227358088865	78.92531601089975	80.94762211076251	0	1_ActiveTSS	ENSG00000169180.12	XPO6
chr16	28292146	28292973	K4me3_GM07_PQS24_fe5union_5927	22.58850219878075	21.957214735873613	29.178194402253386	40.267009392501244	11.32330052389912	20.745522953332998	0	7_Repressed	ENSG00000188322.8	SBK1
chr16	28491109	28492371	K4me3_GM07_PQS24_fe5union_5928	108.57557016609846	103.74177882491041	95.35081895859756	101.01778997576791	106.79639675198814	81.60951284087386	0	1_ActiveTSS	ENSG00000261832.6	RP11-435I10.4
chr16	28537180	28538992	K4me3_GM07_PQS24_fe5union_5929	35.777556909879735	44.224213652839516	52.45666569554416	60.348601119756445	15.322056579121915	26.160730524123288	2	2_FlankTSS	ENSG00000176046.9	NUPR1
chr1	47333073	47335390	K4me3_GM07_PQS24_fe5union_593	68.55784853460041	66.81148312494076	61.68813928532113	69.13960094920105	69.44018507995422	71.81271396161156	0	1_ActiveTSS	ENSG00000162368.14	CMPK1
chr16	28553585	28554670	K4me3_GM07_PQS24_fe5union_5930	18.366453825211973	30.802634831310336	32.44725850025543	36.96320667083013	16.408993822161218	28.026440181408102	0	1_ActiveTSS	ENSG00000176476.9	SGF29
chr16	28822075	28825320	K4me3_GM07_PQS24_fe5union_5931	114.8372238752301	122.19184198679876	137.82839644200172	121.81296312178165	123.32902585170096	114.3501243886251	0	1_ActiveTSS	ENSG00000168488.19	ATXN2L
chr16	28845391	28847378	K4me3_GM07_PQS24_fe5union_5932	85.58015092163109	79.14613702487128	75.39247095113016	86.5640668273229	83.79434685180087	79.01503073299033	0	1_ActiveTSS	ENSG00000178952.11	TUFM
chr16	28862589	28864795	K4me3_GM07_PQS24_fe5union_5933	81.99238842901615	74.76774290318036	84.3421993030878	81.3823390885397	82.23517346207151	72.75998433722538	0	1_ActiveTSS	ENSG00000178188.15	SH2B1
chr16	28879216	28880020	K4me3_GM07_PQS24_fe5union_5934	41.70502285440253	33.72635823450322	31.465514887513734	20.002847202398904	52.2234091463137	26.350203477833503	0	2_FlankTSS	ENSG00000196296.14	ATP2A1
chr16	28924614	28926143	K4me3_GM07_PQS24_fe5union_5935	54.208714574213936	77.08939258362979	61.44785684335735	67.8815363159947	66.20034954156169	66.03557220312481	0	1_ActiveTSS	ENSG00000177548.13	RABEP2
chr16	28950906	28952020	K4me3_GM07_PQS24_fe5union_5936	133.00849847177398	155.41093106804635	145.18205567717538	121.88385593747425	142.00950099802708	142.24673716749248	0	1_ActiveTSS	ENSG00000176953.12	NFATC2IP
chr16	28974125	28975998	K4me3_GM07_PQS24_fe5union_5937	95.34203371080437	86.06059168625985	92.8088452270264	91.08954647406111	63.34039646375582	75.81640507132197	0	1_ActiveTSS	ENSG00000169682.18	SPNS1
chr16	29082288	29082495	K4me3_GM07_PQS24_fe5union_5938	23.862830325890524	6.860139316101521	12.229609977631876	14.87684653895894	4.960451762070239	1.8761542240034776	0	7_Repressed	NA	NA
chr16	29594291	29595419	K4me3_GM07_PQS24_fe5union_5939	34.68641270539854	52.042647289509205	44.40624298408522	40.57732451458182	36.90709782376871	51.80063626936101	0	2_FlankTSS	NA	NA
chr1	47436750	47438519	K4me3_GM07_PQS24_fe5union_594	47.74327963668949	43.898374369544705	41.28642338817255	46.893620110721706	37.929035827988535	29.029587875156317	0	2_FlankTSS	ENSG00000186564.6	FOXD2
chr16	29611568	29612101	K4me3_GM07_PQS24_fe5union_5940	21.227203343154937	9.259787930329463	4.7256383719832895	12.257732045612094	7.106214608553353	5.451145570846476	0	2_FlankTSS	NA	NA
chr16	29612685	29613819	K4me3_GM07_PQS24_fe5union_5941	66.0514879236987	87.8409545821964	49.206358566130014	66.26299288041444	65.88671411520338	68.55129282104686	0	1_ActiveTSS	ENSG00000197471.12	SPN
chr16	29790138	29790459	K4me3_GM07_PQS24_fe5union_5942	33.71085080465621	26.63647125510883	28.006604035322308	19.110775711694014	41.209833266578656	21.60273116209632	0	1_ActiveTSS	ENSG00000079616.13	KIF22
chr16	29790695	29791865	K4me3_GM07_PQS24_fe5union_5943	91.78896478459163	101.96184424720742	62.034558267533406	59.5452755915959	81.81555118986591	76.98938933061149	0	1_ActiveTSS	ENSG00000079616.13	KIF22
chr16	29804824	29805441	K4me3_GM07_PQS24_fe5union_5944	40.77733587801248	45.404446351949375	88.7619538941205	121.27422056422296	68.63349149016172	51.839527116742694	1	1_ActiveTSS	ENSG00000079616.13	KIF22
chr16	29805647	29809231	K4me3_GM07_PQS24_fe5union_5945	57.341704252690974	60.83034387483375	38.90697223103137	46.87384685328716	56.33026242119504	57.028318994621905	0	2_FlankTSS	ENSG00000103495.14	MAZ
chr16	29811482	29813014	K4me3_GM07_PQS24_fe5union_5946	46.16113894559358	37.477395309504054	41.05535372003612	51.31030353147363	29.932017578326413	41.56200540770369	0	1_ActiveTSS	ENSG00000280893.1	AC009133.23
chr16	29816081	29817465	K4me3_GM07_PQS24_fe5union_5947	51.7282597433898	52.3189013938447	44.87694202150424	53.168070093374055	45.61667151481842	56.59013753745311	0	1_ActiveTSS	ENSG00000280789.2	PAGR1
chr16	29820374	29822317	K4me3_GM07_PQS24_fe5union_5948	57.95594112615901	55.54198870328327	66.42038556146773	59.69460660990107	47.59270137010092	52.60545576120206	0	1_ActiveTSS	ENSG00000013364.19	MVP
chr16	29861996	29863337	K4me3_GM07_PQS24_fe5union_5949	99.13741873429609	89.97837866779396	107.090165114491	111.34790189623561	107.7474651607706	97.582307522715	0	1_ActiveTSS	ENSG00000103502.14	CDIPT
chr1	47996880	47997699	K4me3_GM07_PQS24_fe5union_595	23.26053543784723	21.289864324078035	27.94887687934561	30.64340573787334	19.015065087935916	23.420561173920827	0	2_FlankTSS	ENSG00000269113.4	TRABD2B
chr16	29899120	29899689	K4me3_GM07_PQS24_fe5union_5950	14.411168048172764	11.730082828909477	8.972944184678289	11.492117309053922	23.88476003819643	5.350803202208052	0	7_Repressed	ENSG00000174938.15	SEZ6L2
chr16	29900072	29901403	K4me3_GM07_PQS24_fe5union_5951	40.32731639083858	32.459523582998216	43.5951942636336	56.19965336172078	34.628573990666936	46.491888172578925	0	1_ActiveTSS	ENSG00000174939.11	ASPHD1
chr16	29925205	29926835	K4me3_GM07_PQS24_fe5union_5952	80.36221538819956	83.16868281077117	70.16291865045127	69.56823477483296	96.23784460426069	89.2022791541565	0	1_ActiveTSS	ENSG00000174943.11	KCTD13
chr16	29961355	29962796	K4me3_GM07_PQS24_fe5union_5953	46.703525588876296	59.061249069171154	55.94405233946343	47.6080632737948	52.62811127566437	54.158540934243355	0	1_ActiveTSS	ENSG00000149932.17	TMEM219
chr16	29973795	29975324	K4me3_GM07_PQS24_fe5union_5954	102.16520440782267	81.03992643662797	79.49055598395869	93.63623879189262	106.9082873149076	88.08183940243613	0	1_ActiveTSS	ENSG00000149930.18	TAOK2
chr16	29995176	29997042	K4me3_GM07_PQS24_fe5union_5955	59.056915971917554	64.77149085154433	77.0343988355547	73.10629086785401	62.51535516148387	61.780161395828735	0	1_ActiveTSS	ENSG00000169592.15	INO80E
chr16	30052713	30054071	K4me3_GM07_PQS24_fe5union_5956	61.76525995288732	61.434711509923	42.723727215276114	59.21729699719	72.32420358155409	70.87772376329097	0	1_ActiveTSS	ENSG00000285043.3	CTD-2515O10.6
chr16	30064341	30065441	K4me3_GM07_PQS24_fe5union_5957	41.52952517847037	40.451012906966625	39.86433364940233	62.20580669388302	31.33414144054834	49.56784866493132	0	1_ActiveTSS	ENSG00000285043.3	CTD-2515O10.6
chr16	30065745	30067739	K4me3_GM07_PQS24_fe5union_5958	98.05764104541022	101.08827661063954	88.47539339746862	83.32141196158712	104.70824641569949	97.94034946554254	0	1_ActiveTSS	ENSG00000285043.3	CTD-2515O10.6
chr16	30075558	30077138	K4me3_GM07_PQS24_fe5union_5959	103.82201033258733	121.71558849024075	94.9343670736938	104.93703731642506	110.53274923077282	109.69118612500522	0	1_ActiveTSS	ENSG00000149923.14	PPP4C
chr1	48471403	48472804	K4me3_GM07_PQS24_fe5union_596	46.49844110683755	47.715361273744755	56.657580406998164	52.46920872854429	43.636692184651274	38.930227002757086	0	1_ActiveTSS	ENSG00000132122.12	SPATA6
chr16	30095204	30096283	K4me3_GM07_PQS24_fe5union_5960	47.88940092456763	92.27501876054653	111.35290330980352	101.7219667876831	66.89884950127427	72.31888176468561	0	2_FlankTSS	ENSG00000090238.12	YPEL3
chr16	30122197	30123632	K4me3_GM07_PQS24_fe5union_5961	73.80499144292364	74.94671337439793	78.74106340884657	86.7366013726825	79.14608120610976	96.04570041105936	0	1_ActiveTSS	ENSG00000102882.12	MAPK3
chr16	30182963	30183492	K4me3_GM07_PQS24_fe5union_5962	35.38823299749262	44.69157556759791	42.92874602122698	57.41717558530395	52.61679339429157	49.784609493441735	0	2_FlankTSS	ENSG00000102879.16	CORO1A
chr16	30194533	30194895	K4me3_GM07_PQS24_fe5union_5963	44.426623592721796	20.70215779625847	38.24502636850979	35.06183880508355	24.79399176823825	14.795854299449413	0	7_Repressed	ENSG00000132207.18	SLX1A
chr16	30205929	30206279	K4me3_GM07_PQS24_fe5union_5964	29.07370562969725	22.258776471078733	4.710528645045843	20.91882738988225	11.900691857278426	10.372194649297514	0	7_Repressed	ENSG00000261052.6	SULT1A3
chr16	30334479	30336013	K4me3_GM07_PQS24_fe5union_5965	43.27300125896527	51.31916932935358	44.38975395528901	40.70678273168794	46.99788458915819	44.96556142780851	0	1_ActiveTSS	ENSG00000169217.9	CD2BP2
chr16	30354303	30355340	K4me3_GM07_PQS24_fe5union_5966	115.94605986438427	108.48325158160974	90.49689392682778	113.78928970343289	94.50325350054365	117.11459717322181	0	1_ActiveTSS	ENSG00000169217.9	CD2BP2
chr16	30367906	30370526	K4me3_GM07_PQS24_fe5union_5967	106.85884638317012	95.40762948748802	99.24994539498279	96.679498778772	113.64737346011346	82.32738128124923	0	1_ActiveTSS	ENSG00000169221.14	TBC1D10B
chr16	30377873	30378233	K4me3_GM07_PQS24_fe5union_5968	34.943911439907914	22.614897837954217	30.59226658921439	48.30999181141622	40.41094204432	45.47642328874954	0	1_ActiveTSS	ENSG00000180035.13	ZNF48
chr16	30378451	30379489	K4me3_GM07_PQS24_fe5union_5969	58.020805776493276	39.82200318526314	36.019192402061336	38.79092518930286	31.90039916677655	36.05810559680314	0	1_ActiveTSS	ENSG00000180035.13	ZNF48
chr1	48776449	48777228	K4me3_GM07_PQS24_fe5union_597	27.83050260024802	17.42964423205946	39.34614907654508	30.007266873537006	22.36623856994603	19.92300293676552	0	7_Repressed	ENSG00000162373.13	BEND5
chr16	30394448	30396365	K4me3_GM07_PQS24_fe5union_5970	79.20226606186975	94.00685362059444	83.9881383815958	102.02484619083549	91.56418219855564	90.7860623972359	0	2_FlankTSS	ENSG00000180096.12	SEPTIN1
chr16	30400069	30400968	K4me3_GM07_PQS24_fe5union_5971	11.697712324479758	19.76257569146855	33.173655855917595	40.93208906913824	53.776524821173474	45.350283436036115	1	1_ActiveTSS	ENSG00000180035.13	ZNF48
chr16	30407082	30408221	K4me3_GM07_PQS24_fe5union_5972	32.91377432988682	53.07830336817644	50.74040736921028	53.7369464535034	47.37989255079158	49.68851231247969	0	1_ActiveTSS	ENSG00000179965.12	ZNF771
chr16	30417426	30417982	K4me3_GM07_PQS24_fe5union_5973	21.80663157151768	48.435753410719045	46.90468723802726	38.987314323406714	37.18248495025318	37.99147342317403	0	2_FlankTSS	ENSG00000179965.12	ZNF771
chr16	30428956	30430092	K4me3_GM07_PQS24_fe5union_5974	47.51077758070556	50.683711414153954	45.73396830901676	37.73805266079601	45.35735454230692	58.66629478135224	0	2_FlankTSS	ENSG00000179958.10	DCTPP1
chr16	30444916	30445991	K4me3_GM07_PQS24_fe5union_5975	94.34965377464103	96.04732034799738	73.556335973262	67.32733520146644	97.08712882803378	81.5404857894817	0	1_ActiveTSS	ENSG00000179918.19	SEPHS2
chr16	30525767	30527435	K4me3_GM07_PQS24_fe5union_5976	55.79567592278245	71.07239417998979	68.30047898572678	61.67098619666539	69.80481382510418	79.40694815443734	0	2_FlankTSS	ENSG00000169957.10	ZNF768
chr16	30533689	30535520	K4me3_GM07_PQS24_fe5union_5977	52.938913027576625	54.451015474026775	36.543464784214095	62.0843909997193	50.97276099313579	67.79868169176675	0	1_ActiveTSS	ENSG00000169955.7	ZNF747
chr16	30557350	30558435	K4me3_GM07_PQS24_fe5union_5978	84.36133240080594	110.04472970240636	74.62340072026838	90.1029093423566	93.82117265302126	76.24485669621835	0	1_ActiveTSS	ENSG00000169951.10	ZNF764
chr16	30570957	30571932	K4me3_GM07_PQS24_fe5union_5979	54.201510451119944	67.09722344140224	55.657642775538186	66.04615203680679	66.54088116836937	54.61697180714848	0	1_ActiveTSS	ENSG00000229809.9	ZNF688
chr1	50959123	50960896	K4me3_GM07_PQS24_fe5union_598	78.02611054316493	77.38231996408317	62.68860618321311	86.7479827594464	82.35500711555213	71.68692651014672	0	2_FlankTSS	ENSG00000185104.20	FAF1
chr16	30572211	30572779	K4me3_GM07_PQS24_fe5union_5980	29.273890354088223	25.0074650785504	6.599234473874992	13.966507356231233	17.036865294856796	18.738844546863838	0	2_FlankTSS	ENSG00000229809.9	ZNF688
chr16	30584687	30585723	K4me3_GM07_PQS24_fe5union_5981	59.640820799170505	49.08820635448686	55.91442676747964	44.65464528519905	70.56701258462832	76.35894040803227	0	1_ActiveTSS	ENSG00000197162.10	ZNF785
chr16	30585884	30586562	K4me3_GM07_PQS24_fe5union_5982	54.7695017027756	44.10001916387818	31.549201511233385	21.073207013082765	50.157049474255594	32.41420225947497	0	2_FlankTSS	ENSG00000197162.10	ZNF785
chr16	30609415	30610725	K4me3_GM07_PQS24_fe5union_5983	56.80431167055221	83.46135962490528	76.7740772845519	72.40425593098625	89.71473494999749	91.5699892702668	0	1_ActiveTSS	ENSG00000156853.13	ZNF689
chr16	30633932	30634278	K4me3_GM07_PQS24_fe5union_5984	25.5283496752686	33.852768943333295	27.618471511247716	20.68221072044124	39.31139656418377	16.020266980002372	0	1_ActiveTSS	ENSG00000156853.13	ZNF689
chr16	30634470	30635393	K4me3_GM07_PQS24_fe5union_5985	38.40315331079252	57.00429765721335	22.900547885242965	32.883111170600266	56.17227603074768	38.09814524487787	0	1_ActiveTSS	ENSG00000156853.13	ZNF689
chr16	30650740	30652125	K4me3_GM07_PQS24_fe5union_5986	84.16644148121618	81.5490755482771	82.8723902458891	78.73559113164521	94.52819625834456	93.65599331346746	0	1_ActiveTSS	ENSG00000156858.12	PRR14
chr16	30658366	30661044	K4me3_GM07_PQS24_fe5union_5987	114.83243955897842	122.23336598406046	123.43073935221464	106.91871959989797	134.65312387245098	137.88545556936174	0	1_ActiveTSS	ENSG00000156860.16	FBRS
chr16	30698139	30699930	K4me3_GM07_PQS24_fe5union_5988	93.17661126943709	95.12679764901365	96.87394199054563	104.60190959173383	102.43449282846129	125.59091224572936	0	1_ActiveTSS	ENSG00000080603.17	SRCAP
chr16	30748348	30749308	K4me3_GM07_PQS24_fe5union_5989	102.19048980984194	84.56747251995819	101.52043963094061	116.53381164277087	109.81789398151419	83.23258481596551	0	2_FlankTSS	ENSG00000156873.16	PHKG2
chr1	50967682	50968596	K4me3_GM07_PQS24_fe5union_599	37.78040625831452	23.356268960696095	33.37635811319981	36.75523231039517	38.784584356079286	44.567394964650134	0	1_ActiveTSS	ENSG00000123080.12	CDKN2C
chr16	30761050	30763182	K4me3_GM07_PQS24_fe5union_5990	74.11593450832503	59.32546571669175	60.17006864597472	58.769525115029765	60.67813028384518	50.749424937448126	0	1_ActiveTSS	ENSG00000103549.22	RNF40
chr16	30775053	30776468	K4me3_GM07_PQS24_fe5union_5991	46.21256122083595	42.86839835464518	36.5225171147243	56.931574936886875	65.00983266579544	42.996622000270776	0	1_ActiveTSS	ENSG00000103549.22	RNF40
chr16	30785902	30787680	K4me3_GM07_PQS24_fe5union_5992	113.11484485081097	99.4696551263024	91.78890412327583	93.98647113150689	107.7462609834073	118.75325607332233	0	2_FlankTSS	ENSG00000102870.6	ZNF629
chr16	30805262	30806498	K4me3_GM07_PQS24_fe5union_5993	40.88878514778068	54.560173753519955	55.068041966159946	50.62469708521508	46.791203553164614	43.851659217135015	0	1_ActiveTSS	ENSG00000102870.6	ZNF629
chr16	30814557	30814974	K4me3_GM07_PQS24_fe5union_5994	18.276749607687172	26.325441530558912	36.37386627589356	11.160822197472674	29.558765486894853	36.4612561113043	0	1_ActiveTSS	ENSG00000102870.6	ZNF629
chr16	30874451	30876441	K4me3_GM07_PQS24_fe5union_5995	47.22713900751917	43.80062085711917	49.680232908040466	55.17462670537343	63.571550341374824	59.93952014670426	0	1_ActiveTSS	ENSG00000099385.12	BCL7C
chr16	30893111	30894520	K4me3_GM07_PQS24_fe5union_5996	76.95312973426542	79.15351077790916	77.89309202527167	74.27160500021444	83.77351373633965	63.37004740489661	0	2_FlankTSS	ENSG00000099385.12	BCL7C
chr16	30896432	30897409	K4me3_GM07_PQS24_fe5union_5997	29.215142320456906	26.667592834663765	36.03841365794409	36.949873862492026	48.704379643931446	42.96472142343727	0	1_ActiveTSS	ENSG00000150281.7	CTF1
chr16	30901953	30902652	K4me3_GM07_PQS24_fe5union_5998	14.279763291188067	14.856835240313432	24.301536629732556	14.834215448203361	30.963807438798636	41.91655187314116	0	2_FlankTSS	ENSG00000150281.7	CTF1
chr16	30921797	30922509	K4me3_GM07_PQS24_fe5union_5999	33.30364724730733	36.26369653309192	38.87466631069592	54.51222196922877	33.92239760609312	36.6854914737832	0	1_ActiveTSS	ENSG00000099364.18	FBXL19
chr1	923474	926310	K4me3_GM07_PQS24_fe5union_6	64.18039489217037	63.578520690454184	47.670018375463926	65.55242330042704	49.65363701563506	37.66382823991764	0	7_Repressed	ENSG00000187634.13	SAMD11
chr1	2585574	2586529	K4me3_GM07_PQS24_fe5union_60	93.51587072126623	103.96949244158806	82.22207463070492	101.12526288319569	133.03716560636536	118.39788055172934	0	1_ActiveTSS	ENSG00000157870.17	PRXL2B
chr1	50968736	50971858	K4me3_GM07_PQS24_fe5union_600	88.89782646006373	63.2370859177441	88.30145899814852	84.81200115011407	75.9971892208327	83.51752842612274	0	1_ActiveTSS	ENSG00000123080.12	CDKN2C
chr16	30922742	30923313	K4me3_GM07_PQS24_fe5union_6000	48.98948953974365	48.346058402673115	45.050334628694465	64.74125241570641	70.7890160271683	28.311572597901378	0	1_ActiveTSS	ENSG00000099364.18	FBXL19
chr16	30923475	30924802	K4me3_GM07_PQS24_fe5union_6001	114.42912815887587	120.67614014157014	102.53372444560418	136.15445789942768	119.68203967256476	107.25867600790593	0	2_FlankTSS	ENSG00000099364.18	FBXL19
chr16	30948350	30950148	K4me3_GM07_PQS24_fe5union_6002	73.84427753275608	78.41179065927624	108.5449875839124	110.1887401565708	78.6227203773373	63.827907706991994	0	1_ActiveTSS	ENSG00000175938.7	ORAI3
chr16	30957206	30959102	K4me3_GM07_PQS24_fe5union_6003	76.08621652577565	96.96749223025634	94.1951853022397	69.43831650886138	90.68509124686919	94.34051906096916	0	1_ActiveTSS	ENSG00000099381.19	SETD1A
chr16	30985192	30985900	K4me3_GM07_PQS24_fe5union_6004	65.72983991810389	47.1012698819002	34.82159789247803	48.93218372912748	29.151860711750473	56.29687027164319	0	2_FlankTSS	ENSG00000099377.14	HSD3B7
chr16	30996489	30997264	K4me3_GM07_PQS24_fe5union_6005	32.830541525859466	34.17750815813554	40.60054146281885	30.36361241819878	33.20331482686382	28.16157654780664	0	1_ActiveTSS	ENSG00000099365.11	STX1B
chr16	31010059	31011079	K4me3_GM07_PQS24_fe5union_6006	52.73376866982148	42.50546371624814	49.304129043781536	55.48033622006259	36.32922012425287	59.14028807389031	0	7_Repressed	ENSG00000099365.11	STX1B
chr16	31032720	31034557	K4me3_GM07_PQS24_fe5union_6007	100.46904615409453	91.13231576113597	97.50075477854594	98.27858334705668	100.60241254390742	92.8155399346853	0	1_ActiveTSS	ENSG00000103496.15	STX4
chr16	31072184	31075189	K4me3_GM07_PQS24_fe5union_6008	104.21386293437939	102.71949930109317	97.74062501524942	86.28743979711332	107.13241577493093	104.46815749103894	0	1_ActiveTSS	ENSG00000167394.13	ZNF668
chr16	31093354	31094861	K4me3_GM07_PQS24_fe5union_6009	102.80153542935477	79.33260159854005	87.97315821284751	95.95689309960284	71.53557020512463	90.71274145838713	0	1_ActiveTSS	ENSG00000255439.6	RP11-196G11.1
chr1	50977077	50978926	K4me3_GM07_PQS24_fe5union_601	80.47939983454128	73.50770386065061	81.32887670849121	70.04455015951814	70.06011486317038	85.38742981300616	0	1_ActiveTSS	ENSG00000123080.12	CDKN2C
chr16	31108188	31109316	K4me3_GM07_PQS24_fe5union_6010	126.90083247555057	131.47694932131748	127.43267809541486	132.95573721902127	104.53228600203069	116.20023305022859	0	2_FlankTSS	ENSG00000103507.14	BCKDK
chr16	31117163	31117413	K4me3_GM07_PQS24_fe5union_6011	29.4663677459604	17.888488405940855	18.79713662925003	10.459413694941125	37.497079756216635	22.579104736560012	0	2_FlankTSS	ENSG00000103510.20	KAT8
chr16	31117582	31118396	K4me3_GM07_PQS24_fe5union_6012	90.57821479302072	106.24359629443595	81.7874262999895	84.17745311909735	68.31940253537029	81.17172905826395	0	1_ActiveTSS	ENSG00000103510.20	KAT8
chr16	31142614	31142817	K4me3_GM07_PQS24_fe5union_6013	11.883574685146765	18.22293282005001	37.14977540976088	31.27593402950907	30.03564346158147	24.10330090916214	0	2_FlankTSS	ENSG00000178226.11	PRSS36
chr16	31179268	31179871	K4me3_GM07_PQS24_fe5union_6014	48.48873509727843	71.96822980717145	44.20130463344092	52.894806303532334	63.56102736128967	60.079462728141365	0	1_ActiveTSS	ENSG00000089280.19	FUS
chr16	31180096	31182999	K4me3_GM07_PQS24_fe5union_6015	89.05341155259043	86.84408539809024	81.46163466236557	64.02265296336915	88.69586510534894	69.67301499696907	0	1_ActiveTSS	ENSG00000089280.19	FUS
chr16	31201847	31203117	K4me3_GM07_PQS24_fe5union_6016	55.04275577655994	45.273943921624245	57.031017599447836	40.60554971101527	50.742642226852396	54.222792556394005	0	1_ActiveTSS	ENSG00000103490.14	PYCARD
chr16	31442142	31443114	K4me3_GM07_PQS24_fe5union_6017	44.76798512732313	59.20440527179737	63.16566909416411	61.91668201153087	57.51227790026531	69.50484397193316	0	1_ActiveTSS	ENSG00000176723.10	ZNF843
chr16	31457593	31459407	K4me3_GM07_PQS24_fe5union_6018	73.30693781886272	67.95603355727806	64.33372204963096	52.642195194708755	74.82610990916784	58.951019196120946	0	1_ActiveTSS	ENSG00000140691.18	ARMC5
chr16	31459460	31459777	K4me3_GM07_PQS24_fe5union_6019	37.95110057177929	46.06286711351294	50.7339322063348	74.11411934963559	87.65361520604586	57.62663133229744	0	1_ActiveTSS	ENSG00000140691.18	ARMC5
chr1	51235911	51238333	K4me3_GM07_PQS24_fe5union_602	77.52156855920923	99.04498580819345	84.89315953775329	90.0330155426869	90.76033791641488	89.6579304945163	0	1_ActiveTSS	ENSG00000123091.5	RNF11
chr16	31460061	31460509	K4me3_GM07_PQS24_fe5union_6020	32.378400425622075	22.163139571811744	28.258423353495775	20.974423258539517	22.24434285504664	6.096000770445793	0	2_FlankTSS	ENSG00000140691.18	ARMC5
chr16	31471342	31473020	K4me3_GM07_PQS24_fe5union_6021	63.09449786149671	71.51970912622603	69.07755084694874	63.633085092399554	75.37153809947226	100.88877545497951	0	1_ActiveTSS	ENSG00000140682.19	TGFB1I1
chr16	31507265	31508937	K4me3_GM07_PQS24_fe5union_6022	117.64523562503555	117.41142553236381	80.59064532879076	85.4377321082691	128.22142084633603	95.46381345880029	0	1_ActiveTSS	ENSG00000140688.17	RUSF1
chr16	31700473	31701230	K4me3_GM07_PQS24_fe5union_6023	69.81039985448076	74.56725270838592	39.78988584790801	92.61814156849161	54.74462918299172	65.41547632187114	0	2_FlankTSS	ENSG00000197302.10	ZNF720
chr16	31713141	31714318	K4me3_GM07_PQS24_fe5union_6024	96.1425586011196	87.64726138251625	93.14367760334076	111.42491667983175	127.54327837197569	110.52100539647677	0	1_ActiveTSS	ENSG00000197302.10	ZNF720
chr16	31873717	31875081	K4me3_GM07_PQS24_fe5union_6025	108.13551346316984	108.84013631675117	96.71578452161951	111.72527954354068	126.26335490072839	120.86165239255655	0	1_ActiveTSS	ENSG00000185947.15	ZNF267
chr16	32115546	32116580	K4me3_GM07_PQS24_fe5union_6026	24.956481987073797	17.666748757132908	36.705795900283285	37.878496780101415	22.706097831878335	16.267025018164556	0	7_Repressed	NA	NA
chr16	46620440	46621611	K4me3_GM07_PQS24_fe5union_6027	98.27789762386988	83.138297740301	65.04450969673285	52.27168607136407	69.83789966639853	56.3062690184728	0	1_ActiveTSS	ENSG00000171241.9	SHCBP1
chr16	46687730	46690968	K4me3_GM07_PQS24_fe5union_6028	74.0476132800403	73.63940583918857	62.47849073713338	67.82042589420634	59.494161783129556	66.30214061259126	0	1_ActiveTSS	ENSG00000069329.18	VPS35
chr16	46790034	46790383	K4me3_GM07_PQS24_fe5union_6029	22.161004336439277	18.71590108528143	65.1671748237907	22.612005756569655	33.3566271199698	37.602801558094804	0	1_ActiveTSS	ENSG00000140795.13	MYLK3
chr1	51330189	51331046	K4me3_GM07_PQS24_fe5union_603	16.4311923573461	36.49120720882312	41.61088129923019	23.630110983194097	20.548416817159712	12.790450413506283	0	6_WeakEnh	ENSG00000085831.16	TTC39A
chr16	46829835	46831629	K4me3_GM07_PQS24_fe5union_6030	97.06998881517846	91.29122901100895	91.19201966158606	104.51192666075087	105.38594871181489	116.63605503765264	0	2_FlankTSS	ENSG00000155330.10	C16orf87
chr16	46883447	46884152	K4me3_GM07_PQS24_fe5union_6031	23.36893596713254	22.710244500081096	28.928745535610293	14.670609851213404	32.45968909331491	21.062707621165448	0	2_FlankTSS	ENSG00000166123.14	GPT2
chr16	46884283	46885711	K4me3_GM07_PQS24_fe5union_6032	74.57192769859955	91.99874958092289	68.40545677521033	87.02872747124513	65.27176293970862	58.4547072759926	0	2_FlankTSS	ENSG00000166123.14	GPT2
chr16	46972008	46974201	K4me3_GM07_PQS24_fe5union_6033	102.4018348480608	103.64271656426888	80.79121684593211	76.98980393261267	98.9653617622333	102.85666886035304	0	1_ActiveTSS	ENSG00000069345.12	DNAJA2
chr16	47037488	47038338	K4me3_GM07_PQS24_fe5union_6034	29.388228476265986	36.77406759625351	50.34276932566831	53.20003944117536	37.71805015770522	31.20593923898893	0	2_FlankTSS	NA	NA
chr16	47142225	47144610	K4me3_GM07_PQS24_fe5union_6035	50.03600221867943	46.5975830801412	41.980312835695635	58.340537679013046	31.232978264506748	38.3674769259973	0	2_FlankTSS	ENSG00000171208.10	NETO2
chr16	47460273	47462317	K4me3_GM07_PQS24_fe5union_6036	91.1772077383854	89.96747100873803	74.74919969417532	116.6355905299146	86.45071977490593	94.87598544789486	0	1_ActiveTSS	ENSG00000102893.16	PHKB
chr16	48244092	48245634	K4me3_GM07_PQS24_fe5union_6037	84.99579317282434	82.01240856456187	83.4668781589653	73.38469053455213	72.4305395953367	76.84340673220179	0	1_ActiveTSS	ENSG00000102910.14	LONP2
chr16	48365945	48366587	K4me3_GM07_PQS24_fe5union_6038	17.33040940324297	30.44376853959839	38.96470147318445	22.468786899305385	36.711251018617915	37.023548689756275	0	1_ActiveTSS	ENSG00000196470.12	SIAH1
chr16	48383739	48386103	K4me3_GM07_PQS24_fe5union_6039	98.06215786928836	115.43628037547244	105.06643752159522	100.31100901483117	122.5339744597181	149.9671175234632	0	1_ActiveTSS	ENSG00000196470.12	SIAH1
chr1	51517410	51519365	K4me3_GM07_PQS24_fe5union_604	89.06530621567784	102.72777428916712	111.11982012122894	98.71385607121798	97.2822481933279	94.3658951149466	0	1_ActiveTSS	ENSG00000085832.17	EPS15
chr16	48608897	48610559	K4me3_GM07_PQS24_fe5union_6040	103.97774674673225	117.27360870214704	111.31391892065068	106.11063376659456	114.06230789128608	113.70735490986324	0	1_ActiveTSS	ENSG00000102921.8	N4BP1
chr16	48623494	48623911	K4me3_GM07_PQS24_fe5union_6041	19.609064048806598	37.14892278868003	14.671983086882172	21.180299198518274	31.22409582012094	14.891292961726522	0	1_ActiveTSS	ENSG00000102921.8	N4BP1
chr16	49854887	49856262	K4me3_GM07_PQS24_fe5union_6042	34.18514865184622	48.3938728443818	50.93073300944745	44.50415540650619	28.724034459657364	34.16545248116847	0	2_FlankTSS	ENSG00000102935.12	ZNF423
chr16	49856502	49857052	K4me3_GM07_PQS24_fe5union_6043	19.507788116477897	27.58240652433719	28.866009025904972	31.30299350428423	12.01163518004114	7.465196679406507	0	2_FlankTSS	ENSG00000102935.12	ZNF423
chr16	50025179	50026313	K4me3_GM07_PQS24_fe5union_6044	117.33891563892134	130.87228641298444	126.78657048005708	139.42699843814023	119.50705245053992	105.58594974785109	0	1_ActiveTSS	ENSG00000205423.12	CNEP1R1
chr16	50065874	50067350	K4me3_GM07_PQS24_fe5union_6045	96.03727911314232	92.911212006499	94.56409933170382	94.63173454354609	96.1399161125629	97.61581241759167	0	2_FlankTSS	ENSG00000155393.13	HEATR3
chr16	50152340	50155560	K4me3_GM07_PQS24_fe5union_6046	88.095357011167	93.86325096230236	86.65522849912945	82.55734550580455	98.03861459837084	86.4024917796639	0	2_FlankTSS	ENSG00000121274.14	TENT4B
chr16	50245525	50247150	K4me3_GM07_PQS24_fe5union_6047	91.33282264989641	81.45403600433575	77.1443860631992	73.69632272495318	88.53704426724342	82.20854322038186	0	2_FlankTSS	ENSG00000121281.13	ADCY7
chr16	50266460	50266977	K4me3_GM07_PQS24_fe5union_6048	21.674063271655346	45.40234692914439	12.595307578136556	14.84575089940574	21.786911220852897	14.658198368016413	0	2_FlankTSS	ENSG00000121281.13	ADCY7
chr16	50367811	50369094	K4me3_GM07_PQS24_fe5union_6049	133.4231372067284	137.63009748508657	128.47581076253363	129.33581121935742	133.82689705489452	118.47219401645641	0	2_FlankTSS	ENSG00000166164.16	BRD7
chr1	51617050	51618241	K4me3_GM07_PQS24_fe5union_605	48.56981426310928	52.92341284888505	66.7118843231072	59.534672663338476	59.24924385988217	60.68093681266846	0	1_ActiveTSS	ENSG00000117859.19	OSBPL9
chr16	50547561	50548753	K4me3_GM07_PQS24_fe5union_6050	34.248597585318706	30.906549096559598	19.959832570001566	27.959021326163775	27.007794413059347	16.53783857673209	0	2_FlankTSS	ENSG00000140807.7	NKD1
chr16	50665125	50665480	K4me3_GM07_PQS24_fe5union_6051	9.731242737477588	10.21435393488387	30.435879130815966	22.674957544154967	15.019931519815286	28.016492186515016	0	2_FlankTSS	ENSG00000167208.15	SNX20
chr16	50741977	50743028	K4me3_GM07_PQS24_fe5union_6052	167.39034108833332	206.44608317593315	209.20351066336252	214.7974762749779	188.81420898807914	166.23589197679283	0	1_ActiveTSS	ENSG00000083799.18	CYLD
chr16	51149703	51153557	K4me3_GM07_PQS24_fe5union_6053	70.60690810247034	83.11303098314004	80.42089988750153	82.86019902700481	72.93631660845658	73.31675971615095	0	2_FlankTSS	ENSG00000103449.12	SALL1
chr16	51155002	51156394	K4me3_GM07_PQS24_fe5union_6054	27.84687658859076	27.883651547261486	33.922748903345294	18.388897780103147	24.524434990070667	23.352204131397148	0	2_FlankTSS	ENSG00000103449.12	SALL1
chr16	53054890	53055674	K4me3_GM07_PQS24_fe5union_6055	51.01687694338479	54.24050211367038	67.37466950258542	70.37424392961024	66.50301731547296	69.39308470726691	0	1_ActiveTSS	ENSG00000177200.18	CHD9
chr16	53129974	53130477	K4me3_GM07_PQS24_fe5union_6056	41.60647185987044	14.678933605953041	51.935745825452535	43.55907408247611	47.609676463867665	71.28875429934104	0	1_ActiveTSS	ENSG00000177200.18	CHD9
chr16	53130579	53132294	K4me3_GM07_PQS24_fe5union_6057	125.83772249588351	144.30572052919436	117.68444889271345	133.8496503686464	126.84230011438038	152.87640324934222	0	1_ActiveTSS	ENSG00000177200.18	CHD9
chr16	53208510	53208751	K4me3_GM07_PQS24_fe5union_6058	13.450419449995866	3.7984829456486957	22.297300897256218	17.687864886068684	26.79623760240179	28.747909816363403	0	1_ActiveTSS	ENSG00000177200.18	CHD9
chr16	53434114	53435811	K4me3_GM07_PQS24_fe5union_6059	113.68562487340344	126.90612375048657	111.51650732571395	122.2739927611778	105.37652213251576	113.37413287846186	0	1_ActiveTSS	ENSG00000103479.17	RBL2
chr1	51729155	51730359	K4me3_GM07_PQS24_fe5union_606	64.9122770218549	45.69911444467227	55.10223042925718	50.29994518888472	79.93273753588173	53.73665915690449	0	2_FlankTSS	ENSG00000117859.19	OSBPL9
chr16	53502379	53503308	K4me3_GM07_PQS24_fe5union_6060	148.1464712058503	116.59596194939678	105.74391766356392	126.6411110580763	113.57377701109498	96.75844519451617	0	2_FlankTSS	ENSG00000166971.17	AKTIP
chr16	53703313	53703898	K4me3_GM07_PQS24_fe5union_6061	61.99120135185595	37.67492870586659	44.5213140787509	70.5558617354434	52.40324676173057	73.49785937388005	0	1_ActiveTSS	ENSG00000103494.16	RPGRIP1L
chr16	53704094	53705013	K4me3_GM07_PQS24_fe5union_6062	61.186126768438136	42.047291687279504	54.343121436180525	62.236872652670236	54.9993473810744	64.41282337975841	0	1_ActiveTSS	ENSG00000140718.21	FTO
chr16	54283895	54286836	K4me3_GM07_PQS24_fe5union_6063	84.76805457942807	103.85134493436894	75.91209810096154	86.26606763849286	90.81952366878099	84.26519905920713	0	2_FlankTSS	ENSG00000177508.12	IRX3
chr16	54286887	54287882	K4me3_GM07_PQS24_fe5union_6064	39.82247945914822	69.61720545657947	57.679655860095785	39.89823347029076	55.445115323562064	59.34882877220424	0	1_ActiveTSS	ENSG00000177508.12	IRX3
chr16	54927388	54929208	K4me3_GM07_PQS24_fe5union_6065	69.2391750135055	80.45095013213707	69.41542546981078	76.16233478058906	61.90706643766301	63.79693918906502	0	1_ActiveTSS	ENSG00000176842.15	IRX5
chr16	54929380	54930597	K4me3_GM07_PQS24_fe5union_6066	99.7015375364586	96.14360870540621	111.19130011819453	86.7650358102452	93.24557559895179	85.51450096028597	0	1_ActiveTSS	ENSG00000176842.15	IRX5
chr16	54930785	54933982	K4me3_GM07_PQS24_fe5union_6067	96.27615997602805	71.06085445332404	92.51547272033511	95.1304062070968	72.90528050854336	75.67210707542239	0	1_ActiveTSS	ENSG00000176842.15	IRX5
chr16	54935170	54935890	K4me3_GM07_PQS24_fe5union_6068	23.450654165716053	9.900531311546777	20.667655475328825	10.9474778631603	8.751251546152325	12.697400438733697	0	1_ActiveTSS	ENSG00000176842.15	IRX5
chr16	54936303	54937452	K4me3_GM07_PQS24_fe5union_6069	19.957397618896877	14.076522902540551	18.88681428208476	18.595779368224683	20.950504356429402	19.219100579497628	0	1_ActiveTSS	ENSG00000176842.15	IRX5
chr1	51877251	51878790	K4me3_GM07_PQS24_fe5union_607	95.73626030840546	95.48999981260525	53.4999310295743	69.8203671279394	83.82766309318846	97.71004392659272	0	1_ActiveTSS	ENSG00000078618.22	NRDC
chr16	55479174	55481645	K4me3_GM07_PQS24_fe5union_6070	93.89867534368322	90.26819809065348	97.18591549385818	90.01769699037857	72.020486748355	114.0246507126109	0	1_ActiveTSS	ENSG00000087245.13	MMP2
chr16	55509071	55509815	K4me3_GM07_PQS24_fe5union_6071	45.14693543914449	64.13829766633114	36.439198696431625	44.835016737907104	43.833248213572354	46.139291198684454	0	1_ActiveTSS	ENSG00000087253.13	LPCAT2
chr16	56190720	56191943	K4me3_GM07_PQS24_fe5union_6072	28.308342057279866	39.174353441014624	43.13812005275015	44.02260333259043	27.351302106005086	35.519775628530326	0	2_FlankTSS	ENSG00000087258.16	GNAO1
chr16	56356650	56357335	K4me3_GM07_PQS24_fe5union_6073	16.824891734276097	17.510133687415163	21.201926387388347	18.929984403515512	17.490372772385186	7.858536960566158	0	1_ActiveTSS	ENSG00000087258.16	GNAO1
chr16	56424190	56425999	K4me3_GM07_PQS24_fe5union_6074	104.27554611783464	117.04351601301752	115.25242934804616	126.13016920388158	120.53507543036848	122.61114842477829	0	2_FlankTSS	ENSG00000159461.15	AMFR
chr16	56450295	56451418	K4me3_GM07_PQS24_fe5union_6075	83.53955152513225	78.36643827246849	75.4607393805652	82.28989640260347	80.95511814639723	84.79793441021192	0	1_ActiveTSS	ENSG00000167005.14	NUDT21
chr16	56451489	56452907	K4me3_GM07_PQS24_fe5union_6076	73.196257860866	72.90174761886534	52.817330194384986	50.46576099628116	61.110020342170436	65.7447342456705	0	1_ActiveTSS	ENSG00000087263.17	OGFOD1
chr16	56519348	56520141	K4me3_GM07_PQS24_fe5union_6077	92.21833782781357	114.95445335532067	128.19275538584589	123.64610317973847	80.3019042101137	122.3617028299447	0	1_ActiveTSS	ENSG00000125124.14	BBS2
chr16	56608545	56610301	K4me3_GM07_PQS24_fe5union_6078	74.88612550261742	67.5512740988987	49.248544101286846	62.743455253653636	33.18552874573232	39.01947362373408	0	1_ActiveTSS	ENSG00000125148.7	MT2A
chr16	56625057	56625711	K4me3_GM07_PQS24_fe5union_6079	29.786905120587086	35.8541694044427	61.42599985511689	43.46295649642499	74.52985686468294	64.16524763932651	0	1_ActiveTSS	ENSG00000169715.15	MT1E
chr1	51879348	51879600	K4me3_GM07_PQS24_fe5union_608	16.916231410273014	25.22774482318198	47.98323444164977	33.607599959050575	26.384244680751692	26.916148395472355	0	1_ActiveTSS	ENSG00000078618.22	NRDC
chr16	56625769	56627412	K4me3_GM07_PQS24_fe5union_6080	76.23302530422013	53.28304394689285	33.42881824768048	33.21450188466298	27.04383516960686	22.185109528335747	0	1_ActiveTSS	ENSG00000169715.15	MT1E
chr16	56631979	56633245	K4me3_GM07_PQS24_fe5union_6081	30.369249084787537	13.66169598789643	31.696627061127156	23.847717615970275	25.34646880547707	22.644801564512463	0	2_FlankTSS	ENSG00000205364.4	MT1M
chr16	56638148	56638576	K4me3_GM07_PQS24_fe5union_6082	18.290137350296973	22.068006708447722	43.28233103518457	25.483964483993073	45.6819791839931	33.1513610286258	0	2_FlankTSS	ENSG00000205362.11	MT1A
chr16	56657629	56658106	K4me3_GM07_PQS24_fe5union_6083	32.29273280967873	27.072594855486795	16.510264327817403	17.064794601303955	13.05821716002959	2.2335529905173073	0	7_Repressed	ENSG00000198417.7	MT1F
chr16	56682424	56683124	K4me3_GM07_PQS24_fe5union_6084	54.0865211360347	41.138270841262894	37.15543433182611	39.730722524668444	15.262788843782895	30.704188336836385	0	1_ActiveTSS	ENSG00000187193.9	MT1X
chr16	56729533	56729946	K4me3_GM07_PQS24_fe5union_6085	20.47664866247881	27.216304451081665	13.752992326158996	9.474271641732514	18.139899504475796	27.989196087533433	0	1_ActiveTSS	ENSG00000102900.13	NUP93
chr16	56730061	56730979	K4me3_GM07_PQS24_fe5union_6086	139.18728053883686	114.5743839230374	102.2696852303143	112.26684912410259	134.03910732866834	132.35720174753274	0	1_ActiveTSS	ENSG00000102900.13	NUP93
chr16	56932056	56935293	K4me3_GM07_PQS24_fe5union_6087	96.76536738421561	94.74896841191924	96.41292236737796	83.53248560684673	91.1624681211302	96.19997915771722	0	1_ActiveTSS	ENSG00000051108.15	HERPUD1
chr16	56988518	56990307	K4me3_GM07_PQS24_fe5union_6088	60.85975601097095	50.10377792870768	51.021567933459814	57.14652056987651	59.0197950823116	54.47424442000634	0	1_ActiveTSS	ENSG00000140853.16	NLRC5
chr16	57092005	57093673	K4me3_GM07_PQS24_fe5union_6089	78.52140411063628	100.38149071655404	99.92992792128639	110.16462330730907	101.14337990743772	81.34804562327778	0	2_FlankTSS	ENSG00000140848.17	CPNE2
chr1	51989264	51990887	K4me3_GM07_PQS24_fe5union_609	96.20687703922674	96.8620440937289	84.80243578956659	82.57645379467486	99.71253689480262	101.31082594141259	0	2_FlankTSS	ENSG00000169213.7	RAB3B
chr16	57185080	57186111	K4me3_GM07_PQS24_fe5union_6090	116.7545233227102	120.81387537455419	95.71771804419268	93.65805793099665	103.57358147700816	128.32122426210242	0	1_ActiveTSS	ENSG00000172775.17	PSME3IP1
chr16	57186250	57188130	K4me3_GM07_PQS24_fe5union_6091	91.2963861706572	93.68873888798834	85.97830173490435	71.33010344059755	89.25486651081522	81.08405975840266	0	1_ActiveTSS	ENSG00000159579.14	RSPRY1
chr16	57245172	57246426	K4me3_GM07_PQS24_fe5union_6092	95.4656355740571	100.14470944117335	85.74994288974253	83.85394755575312	92.33160395975241	79.57305168548936	0	1_ActiveTSS	ENSG00000102931.8	ARL2BP
chr16	57299178	57299453	K4me3_GM07_PQS24_fe5union_6093	20.293871850196197	12.428624876305765	9.043109889128477	15.644656063002191	9.771829091020411	12.536395030667478	0	1_ActiveTSS	ENSG00000102934.10	PLLP
chr16	57299598	57299931	K4me3_GM07_PQS24_fe5union_6094	17.455412905890253	34.97718288102074	14.34194665444065	40.02470781680487	15.19251459002608	6.024627048548818	0	1_ActiveTSS	ENSG00000102934.10	PLLP
chr16	57446543	57448166	K4me3_GM07_PQS24_fe5union_6095	103.66699911411267	115.75502023754176	99.93627182199936	106.02583460008827	94.73575514457566	113.18819684295974	0	1_ActiveTSS	ENSG00000005194.15	CIAPIN1
chr16	57462618	57463583	K4me3_GM07_PQS24_fe5union_6096	141.95746269136615	110.86219157409577	134.94802453921906	121.16614944068768	118.57916074201077	150.88634140085313	0	1_ActiveTSS	ENSG00000102978.13	POLR2C
chr16	57478943	57479839	K4me3_GM07_PQS24_fe5union_6097	43.029006008391505	33.49803827215076	28.191944118585855	35.86857326815707	20.627950073073333	49.732240505963844	0	2_FlankTSS	ENSG00000125170.11	DOK4
chr16	57485537	57486627	K4me3_GM07_PQS24_fe5union_6098	55.49044614905638	61.46551969342421	71.93516742194127	79.70893365138537	73.32788099359246	71.49379156202461	0	2_FlankTSS	ENSG00000125170.11	DOK4
chr16	57535501	57537173	K4me3_GM07_PQS24_fe5union_6099	50.832865141429764	65.63596002383514	73.13988169946064	89.59727614614617	66.56043489058449	89.671841951587	0	2_FlankTSS	ENSG00000135736.6	CCDC102A
chr1	2586738	2587928	K4me3_GM07_PQS24_fe5union_61	76.21913579851449	51.16923869713004	35.828620532830655	72.11911495328413	48.81862758790686	42.62177576476375	0	2_FlankTSS	ENSG00000157870.17	PRXL2B
chr1	52032108	52033961	K4me3_GM07_PQS24_fe5union_610	72.62970950939963	65.69766148717308	61.630735329421235	61.55641929857669	72.66352873090985	66.33695309971628	0	1_ActiveTSS	ENSG00000198841.4	KTI12
chr16	57734671	57735383	K4me3_GM07_PQS24_fe5union_6100	54.34833722812146	46.138466556778965	45.642103032986775	50.36937764741068	69.09625100019578	61.27180042126818	0	1_ActiveTSS	ENSG00000140854.13	KATNB1
chr16	57735643	57736852	K4me3_GM07_PQS24_fe5union_6101	59.99321274602932	60.431901818799616	66.91165236511688	50.69097764276796	43.17784205220926	55.752708205885334	0	1_ActiveTSS	ENSG00000140854.13	KATNB1
chr16	57801125	57802847	K4me3_GM07_PQS24_fe5union_6102	70.5306239055969	76.30798650041028	77.67368949085035	74.35396089801499	72.59722642573074	64.29676205365354	0	1_ActiveTSS	ENSG00000140859.16	KIFC3
chr16	57999664	58002094	K4me3_GM07_PQS24_fe5union_6103	69.65446379443486	71.5563312952207	75.3243107935411	84.45379687424263	67.52181514696802	72.46109672691522	0	2_FlankTSS	ENSG00000166188.3	ZNF319
chr16	58025341	58026781	K4me3_GM07_PQS24_fe5union_6104	26.7344419583423	37.19082479123013	44.42881134846599	39.82504327666369	27.52077085557667	14.846324411213617	0	2_FlankTSS	ENSG00000102996.5	MMP15
chr16	58127720	58129429	K4me3_GM07_PQS24_fe5union_6105	71.99351351676913	77.37031511210593	71.20163345764759	75.96967551915763	73.67828526584502	72.17075096088936	0	1_ActiveTSS	ENSG00000070761.8	CFAP20
chr16	58196956	58198628	K4me3_GM07_PQS24_fe5union_6106	86.56189983474738	131.6477712426377	81.72047423979573	90.69426165789356	102.98401425608378	117.54733510296613	0	2_FlankTSS	ENSG00000070770.10	CSNK2A2
chr16	58249529	58250624	K4me3_GM07_PQS24_fe5union_6107	28.666661543373746	31.38475563850676	41.56366762850348	25.07050097734566	41.80128278778693	30.368877283676127	0	2_FlankTSS	ENSG00000103021.9	CCDC113
chr16	58392169	58393257	K4me3_GM07_PQS24_fe5union_6108	73.57615442162981	87.57544857133435	78.33600198326711	75.10752874632148	67.69610450348016	74.06852271390099	0	1_ActiveTSS	ENSG00000181938.14	GINS3
chr16	58463733	58463933	K4me3_GM07_PQS24_fe5union_6109	10.213392279397956	0	24.687728676148325	16.47922013807271	10.50150185538279	11.50554086097705	0	7_Repressed	ENSG00000103034.14	NDRG4
chr1	52054417	52057372	K4me3_GM07_PQS24_fe5union_611	83.9996109786187	76.98513487678906	79.11960338485449	78.41345378805484	86.0471381409749	76.3226810911362	0	1_ActiveTSS	ENSG00000134717.18	BTF3L4
chr16	58500250	58500824	K4me3_GM07_PQS24_fe5union_6110	25.81675545710456	44.41022849563479	35.571718280999214	17.219110982259	23.085341424249783	32.06395775732355	0	2_FlankTSS	ENSG00000103034.14	NDRG4
chr16	58515035	58516495	K4me3_GM07_PQS24_fe5union_6111	34.2134478743426	51.30944998641357	52.736064637693744	65.71149588896994	45.42852539164946	57.92884204817137	0	2_FlankTSS	ENSG00000103037.12	SETD6
chr16	58628343	58629905	K4me3_GM07_PQS24_fe5union_6112	116.02717857760874	105.19636440909301	109.94592933793838	90.67044411763851	98.22444847709443	119.41538512688453	0	1_ActiveTSS	ENSG00000125107.19	CNOT1
chr16	58630165	58630529	K4me3_GM07_PQS24_fe5union_6113	23.508544106998713	40.41924833361205	13.301691310327964	45.53615605291241	32.708640477527034	31.55157345241554	0	1_ActiveTSS	ENSG00000125107.19	CNOT1
chr16	58683964	58684975	K4me3_GM07_PQS24_fe5union_6114	83.32614536564806	96.64452423424497	95.42078242358394	103.108164698705	89.19738210315575	82.92870206744644	0	1_ActiveTSS	ENSG00000103042.9	SLC38A7
chr16	58732865	58734496	K4me3_GM07_PQS24_fe5union_6115	82.67561634314346	80.7874920609147	72.48462090298564	69.81393014184387	95.95771248649119	74.37815306454053	0	2_FlankTSS	ENSG00000125166.13	GOT2
chr16	62035529	62035849	K4me3_GM07_PQS24_fe5union_6116	19.039152146602657	19.421325139236203	9.818982996195357	9.858608794073891	14.700334667930623	13.609611453897152	0	7_Repressed	ENSG00000150394.14	CDH8
chr16	65119454	65124408	K4me3_GM07_PQS24_fe5union_6117	81.58256256227648	80.68448121545961	71.0050832511928	74.81392724395047	86.36032783059518	96.25149443682412	0	1_ActiveTSS	ENSG00000140937.14	CDH11
chr16	66406673	66407044	K4me3_GM07_PQS24_fe5union_6118	22.479495186080864	31.60697920591915	22.070389232844125	34.69298827822295	24.489875545746425	17.140699892140336	0	2_FlankTSS	ENSG00000166546.14	BEAN1
chr16	66426850	66427585	K4me3_GM07_PQS24_fe5union_6119	16.13216698527947	19.134079461052508	18.109848068849058	18.440776115120347	18.663563800427436	4.987175426612758	0	7_Repressed	ENSG00000166546.14	BEAN1
chr1	52141666	52143264	K4me3_GM07_PQS24_fe5union_612	79.4462961512378	94.41197788501614	85.25849553083337	80.12360492264193	100.73083169306506	102.87369505106781	0	1_ActiveTSS	ENSG00000157077.16	ZFYVE9
chr16	66549236	66550479	K4me3_GM07_PQS24_fe5union_6120	48.327464121824896	62.159423346570655	53.94669576432825	72.63389245404618	48.3129789479188	63.22498725283719	0	1_ActiveTSS	ENSG00000166548.17	TK2
chr16	66552305	66553569	K4me3_GM07_PQS24_fe5union_6121	47.51464092860789	44.09083881766638	38.600031712887144	40.557195753010966	32.362063318989584	42.135961045639945	0	1_ActiveTSS	ENSG00000217555.13	CKLF
chr16	66603860	66606221	K4me3_GM07_PQS24_fe5union_6122	99.88614829522534	108.84453303803247	114.20484941089504	114.00438711035487	103.60232224153333	110.47305084962986	0	2_FlankTSS	ENSG00000140931.20	CMTM3
chr16	66695859	66696848	K4me3_GM07_PQS24_fe5union_6123	65.18885509116768	88.96157684354218	87.42510086726264	91.1454389351552	94.04455951679697	87.26182054547701	0	2_FlankTSS	ENSG00000183723.13	CMTM4
chr16	66696929	66697221	K4me3_GM07_PQS24_fe5union_6124	39.27622559751112	29.84078669641046	21.52105862179804	39.343919037034006	20.7840710582757	10.056893067492673	0	2_FlankTSS	ENSG00000183723.13	CMTM4
chr16	66750097	66751839	K4me3_GM07_PQS24_fe5union_6125	103.12332351441692	106.12455431477933	89.20887458405954	114.51930146174149	123.2930967347419	94.62968415688762	0	1_ActiveTSS	ENSG00000135720.13	DYNC1LI2
chr16	66830030	66830998	K4me3_GM07_PQS24_fe5union_6126	65.50697780985861	83.09146866913268	69.55156451005571	84.9702986547786	89.4762323123503	68.95103085562558	0	2_FlankTSS	ENSG00000159593.15	NAE1
chr16	66880441	66881393	K4me3_GM07_PQS24_fe5union_6127	89.7320342122013	87.50672833105546	108.67958285189971	114.30202333787528	75.20683401567321	89.19167667176961	0	1_ActiveTSS	ENSG00000172840.7	PDP2
chr16	66933452	66936079	K4me3_GM07_PQS24_fe5union_6128	84.30203029022383	69.7913966653018	71.0928482616142	78.06041358404163	78.80860835683711	89.72509581948842	0	1_ActiveTSS	ENSG00000172831.14	CES2
chr16	66947758	66948038	K4me3_GM07_PQS24_fe5union_6129	19.23775831767991	18.872794762529736	28.627857958923773	26.195563975189778	49.491926493045014	11.02194025232845	0	2_FlankTSS	ENSG00000172828.13	CES3
chr1	52365046	52366569	K4me3_GM07_PQS24_fe5union_613	93.19697998425322	86.86245875351442	113.04630208230577	100.27493570795883	97.9268164817459	105.0228909417653	0	1_ActiveTSS	ENSG00000154222.15	CC2D1B
chr16	67000575	67001105	K4me3_GM07_PQS24_fe5union_6130	37.48890718598324	20.76928935949984	35.14117443842173	29.70504724208032	32.4204932446593	25.86219252177935	0	2_FlankTSS	ENSG00000172824.16	CES4A
chr16	67013682	67014500	K4me3_GM07_PQS24_fe5union_6131	25.321426201566375	32.11487232999897	47.9170622284713	34.158078048530484	38.49158813967411	19.582462433847628	0	2_FlankTSS	ENSG00000067955.15	CBFB
chr16	67028568	67030985	K4me3_GM07_PQS24_fe5union_6132	94.21467739553765	92.18793182213476	79.82833129148571	79.83186114915267	90.69998208996472	89.59250245271946	0	1_ActiveTSS	ENSG00000067955.15	CBFB
chr16	67109844	67110804	K4me3_GM07_PQS24_fe5union_6133	100.50870891516432	123.44529573861634	108.13512350447778	106.19510760827794	117.47892227107515	117.63411737674639	0	1_ActiveTSS	ENSG00000125149.12	C16orf70
chr16	67150203	67151211	K4me3_GM07_PQS24_fe5union_6134	44.39163911485657	46.57530021317316	69.04976532643812	69.10012195045572	81.07921606452014	63.92791276903828	0	1_ActiveTSS	ENSG00000237172.4	B3GNT9
chr16	67159035	67161002	K4me3_GM07_PQS24_fe5union_6135	96.81275203164158	89.88918426595214	99.07413559561807	103.58497010923706	81.23596090505407	91.62997799613233	0	2_FlankTSS	ENSG00000135722.9	FBXL8
chr16	67170198	67171070	K4me3_GM07_PQS24_fe5union_6136	21.406044633538663	21.63082040170028	24.85957444888428	23.301293503535057	34.58492015913372	27.501093035161706	0	5_ActiveEnh	ENSG00000140939.14	NOL3
chr16	67183682	67184650	K4me3_GM07_PQS24_fe5union_6137	38.542527820075904	47.44761804452374	58.659958288119526	63.494032835096554	67.92356321521484	41.89239618168352	0	1_ActiveTSS	ENSG00000196123.13	KIAA0895L
chr16	67192119	67193324	K4me3_GM07_PQS24_fe5union_6138	141.8447262487644	112.62190582787264	115.359844008734	125.01558095423599	138.44605388321068	115.82064074157294	0	1_ActiveTSS	ENSG00000205250.9	E2F4
chr16	67226112	67228102	K4me3_GM07_PQS24_fe5union_6139	87.97323298155989	81.70302833421047	78.77234786423897	85.37291766420483	76.25089271655231	91.44236437048137	0	1_ActiveTSS	ENSG00000168701.19	TMEM208
chr1	52403452	52405767	K4me3_GM07_PQS24_fe5union_614	78.0786089874764	57.06676602060827	51.97131209766569	60.382526642788676	65.35184242520737	65.96279237011177	0	1_ActiveTSS	ENSG00000134748.13	PRPF38A
chr16	67245602	67247557	K4me3_GM07_PQS24_fe5union_6140	96.76705621878244	75.9001464043285	79.70816059558688	88.24270298391653	67.2648834128002	62.72292230377805	0	1_ActiveTSS	ENSG00000135723.14	FHOD1
chr16	67248340	67249487	K4me3_GM07_PQS24_fe5union_6141	44.702472185275795	45.57088313099536	52.86252563982767	60.93118711006469	40.36859941953939	54.102140716481266	0	2_FlankTSS	ENSG00000135740.17	SLC9A5
chr16	67278250	67279937	K4me3_GM07_PQS24_fe5union_6142	51.30696174772447	60.739032183890146	40.81785616690909	45.678225276007524	36.994267581615084	44.77026534308359	0	1_ActiveTSS	ENSG00000196155.13	PLEKHG4
chr16	67415808	67416852	K4me3_GM07_PQS24_fe5union_6143	51.21540605046417	36.878131513282405	51.492115438274574	49.678539163415266	65.42287854279006	59.40200762992165	0	1_ActiveTSS	ENSG00000159714.12	ZDHHC1
chr16	67480185	67481212	K4me3_GM07_PQS24_fe5union_6144	114.44544081394189	93.05657179895576	135.18626860140012	117.12831767271359	103.23331734499808	119.7999240165359	0	1_ActiveTSS	ENSG00000159720.12	ATP6V0D1
chr16	67481412	67481810	K4me3_GM07_PQS24_fe5union_6145	20.319519327634534	23.467479957774273	38.34014488513483	20.225150573304052	20.824256255196236	34.011717128897374	0	2_FlankTSS	ENSG00000159720.12	ATP6V0D1
chr16	67528276	67530942	K4me3_GM07_PQS24_fe5union_6146	96.1254735384437	94.18643169682515	87.26304756806084	113.93262700836904	87.75350031469652	97.33130241047964	0	1_ActiveTSS	ENSG00000039523.20	RIPOR1
chr16	67537373	67538571	K4me3_GM07_PQS24_fe5union_6147	48.594604334364234	57.5998488473286	84.0439588394433	83.82285260350767	55.82879673071244	56.66334814671501	0	2_FlankTSS	ENSG00000039523.20	RIPOR1
chr16	67561472	67562105	K4me3_GM07_PQS24_fe5union_6148	25.970921289261483	32.95995288012669	46.539245246513154	21.040792662604467	28.036626460783346	27.71379872724381	0	1_ActiveTSS	ENSG00000102974.16	CTCF
chr16	67562450	67564329	K4me3_GM07_PQS24_fe5union_6149	102.67847787295241	116.82233156009771	113.64432386227682	112.26566582965674	87.49209817975921	129.48190491549198	0	1_ActiveTSS	ENSG00000102974.16	CTCF
chr1	52551764	52554243	K4me3_GM07_PQS24_fe5union_615	85.91937657661326	95.86335897792343	101.13811296527412	94.65972613990985	89.0448875239969	103.82721729417574	0	1_ActiveTSS	ENSG00000134744.14	TUT4
chr16	67652936	67653744	K4me3_GM07_PQS24_fe5union_6150	32.15401874998258	32.646989101790965	15.847069897933288	31.791637136819986	29.517422706824014	19.51638215261615	0	2_FlankTSS	ENSG00000159753.14	CARMIL2
chr16	67659416	67660903	K4me3_GM07_PQS24_fe5union_6151	78.6487234687825	53.368885346191604	57.95451365059114	68.60838580697545	68.09679628258654	56.995721887600155	0	1_ActiveTSS	ENSG00000102977.17	ACD
chr16	67666037	67667480	K4me3_GM07_PQS24_fe5union_6152	64.16995570107564	88.72323380874354	87.27825175633328	95.54565449954818	91.19625346859551	81.72105791773778	0	1_ActiveTSS	ENSG00000124074.12	ENKD1
chr16	67718493	67720059	K4me3_GM07_PQS24_fe5union_6153	64.26199724800689	78.78978178895073	56.487142702923975	70.86414469324218	73.28847186713858	74.43237396000028	0	1_ActiveTSS	ENSG00000141098.13	GFOD2
chr16	67805620	67806616	K4me3_GM07_PQS24_fe5union_6154	107.85793860483949	94.25029573096207	83.47656025652849	94.69787131203918	91.05334475531755	112.73796951895055	0	1_ActiveTSS	ENSG00000141084.11	RANBP10
chr16	67806814	67807369	K4me3_GM07_PQS24_fe5union_6155	24.081319551158835	43.54431119885877	44.81203519030708	59.24560631728432	36.948773112796445	41.62605670065655	0	1_ActiveTSS	ENSG00000102904.15	TSNAXIP1
chr16	67833130	67833985	K4me3_GM07_PQS24_fe5union_6156	127.12051266705194	87.36601813313966	88.81314770000976	116.65575205220632	96.65343523471141	90.10694022817671	0	1_ActiveTSS	ENSG00000102901.13	CENPT
chr16	67841984	67843570	K4me3_GM07_PQS24_fe5union_6157	32.88075084804	46.512849863133916	52.646859424250316	55.50813798976826	54.65555489443029	57.53398973972946	0	1_ActiveTSS	ENSG00000168286.3	THAP11
chr16	67846211	67848209	K4me3_GM07_PQS24_fe5union_6158	93.08612726259489	112.62288600713912	89.368321636264	107.77860099970525	96.12157166855194	117.2453127274176	0	1_ActiveTSS	ENSG00000102901.13	CENPT
chr16	67872975	67874376	K4me3_GM07_PQS24_fe5union_6159	99.99326516059361	92.96836567852506	87.04765395417104	86.6985328381781	101.20482108759492	92.53451984590303	0	1_ActiveTSS	ENSG00000038358.15	EDC4
chr1	52602141	52603182	K4me3_GM07_PQS24_fe5union_616	29.110382022513544	40.79745710179021	32.40661539908641	38.702628059722954	52.011436041848384	45.07540829820595	0	1_ActiveTSS	ENSG00000116157.6	GPX7
chr16	67893205	67894312	K4me3_GM07_PQS24_fe5union_6160	99.75416954462482	100.97101552392206	92.5073867416451	98.66473636185064	119.15238662238147	118.27324842870215	0	1_ActiveTSS	ENSG00000159792.10	PSKH1
chr16	67935207	67937291	K4me3_GM07_PQS24_fe5union_6161	70.41002449246416	81.40679115853123	62.936057568311405	71.93202915574413	75.56965894368338	85.67648513695372	0	1_ActiveTSS	ENSG00000205220.12	PSMB10
chr16	67966403	67966792	K4me3_GM07_PQS24_fe5union_6162	21.965496877325343	22.46245832188684	32.9983097950819	14.981812629194765	36.3948079154464	11.33437734812686	0	2_FlankTSS	ENSG00000124067.17	SLC12A4
chr16	67966871	67969384	K4me3_GM07_PQS24_fe5union_6163	91.47161257116987	79.54878989437364	92.66141890317513	81.93766835528423	84.41712609809866	102.51503170091401	0	1_ActiveTSS	ENSG00000124067.17	SLC12A4
chr16	68022177	68024140	K4me3_GM07_PQS24_fe5union_6164	88.06180307096125	88.5175507835332	72.17551983699644	83.75749540398948	89.74561859769236	99.34950138482961	0	1_ActiveTSS	ENSG00000182810.7	DDX28
chr16	68030261	68030462	K4me3_GM07_PQS24_fe5union_6165	13.789103108955313	8.810150722482476	10.827185243836714	0	2.9060892616199085	0.7955948114079717	0	3_Txn	ENSG00000167264.18	DUS2
chr16	68084791	68085168	K4me3_GM07_PQS24_fe5union_6166	25.639712654013625	21.83894386918382	41.305294390716014	22.409607705656448	47.438662830360315	58.641030013262935	0	1_ActiveTSS	ENSG00000072736.19	NFATC3
chr16	68085309	68087171	K4me3_GM07_PQS24_fe5union_6167	91.87720998606594	73.4700132040561	75.31476080768057	86.16393536897104	85.33763922421825	76.5152575162655	0	1_ActiveTSS	ENSG00000072736.19	NFATC3
chr16	68237106	68237606	K4me3_GM07_PQS24_fe5union_6168	14.311280960825112	23.3360733819111	34.99892392761674	32.83428176825583	43.23931511417679	41.12503973448872	0	1_ActiveTSS	ENSG00000103067.14	ESRP2
chr16	68237961	68238257	K4me3_GM07_PQS24_fe5union_6169	13.667814102963746	11.610238994650304	37.429605990364266	15.888424944920773	33.561993371648335	34.491925354036475	0	2_FlankTSS	ENSG00000103067.14	ESRP2
chr1	52697678	52698756	K4me3_GM07_PQS24_fe5union_617	46.0253847344925	58.69900399980203	69.81725719860782	48.36646433726662	55.499213531049186	61.470180145609056	0	1_ActiveTSS	ENSG00000162377.6	COA7
chr16	68244449	68246395	K4me3_GM07_PQS24_fe5union_6170	74.0357546845473	63.500712896105284	81.09892737557924	80.40780131147206	64.68769027281999	78.59657153315656	0	2_FlankTSS	ENSG00000103066.13	PLA2G15
chr16	68263836	68266015	K4me3_GM07_PQS24_fe5union_6171	61.217225150279994	89.59850507016625	78.21155374566234	70.57093822867499	78.5859719506066	84.8338323771416	0	1_ActiveTSS	ENSG00000103064.15	SLC7A6
chr16	68309769	68311876	K4me3_GM07_PQS24_fe5union_6172	89.51065792427002	77.63888184676769	66.23515168198422	79.64476058370207	62.97017877248065	83.07348286389417	0	1_ActiveTSS	ENSG00000103061.13	SLC7A6OS
chr16	68529996	68530649	K4me3_GM07_PQS24_fe5union_6173	76.88263080884784	58.4772124897434	56.522620554346446	72.13627169602546	69.49560712418976	62.67330128825409	0	2_FlankTSS	ENSG00000184939.16	ZFP90
chr16	68538901	68540175	K4me3_GM07_PQS24_fe5union_6174	72.74951321510986	121.2349221615738	72.56652033193983	76.05971101984592	90.21492214388486	87.75266083787037	0	1_ActiveTSS	ENSG00000184939.16	ZFP90
chr16	68843485	68844579	K4me3_GM07_PQS24_fe5union_6175	78.23192042725894	73.78729857762588	73.15389593597762	90.93676986362279	82.75591217067236	86.69837629617768	0	1_ActiveTSS	ENSG00000103047.8	TANGO6
chr16	69105843	69106828	K4me3_GM07_PQS24_fe5union_6176	36.68776290952082	33.05756457499248	42.596384166607116	46.120655391873285	38.39835411531853	36.95039373795063	0	2_FlankTSS	ENSG00000103044.11	HAS3
chr16	69107118	69107415	K4me3_GM07_PQS24_fe5union_6177	8.080248792649225	11.51430212500783	6.933537981716224	4.92149579788851	16.500676315977447	28.711757025837052	0	2_FlankTSS	ENSG00000103044.11	HAS3
chr16	69131197	69133646	K4me3_GM07_PQS24_fe5union_6178	118.0522723023332	118.12363036724992	100.32180735296635	91.85643299338518	110.53710949815375	128.08055880738235	0	1_ActiveTSS	ENSG00000141076.18	UTP4
chr16	69186828	69189095	K4me3_GM07_PQS24_fe5union_6179	78.91734998158795	81.3997306046341	78.63352756611211	78.04488528106646	67.08805443138205	77.14345879437633	0	1_ActiveTSS	ENSG00000168807.16	SNTB2
chr1	52703091	52703598	K4me3_GM07_PQS24_fe5union_618	19.78635427852534	19.713496416538614	27.77284770769346	13.235114387728276	52.673841115517526	29.65294907134516	0	2_FlankTSS	ENSG00000162377.6	COA7
chr16	69311281	69312521	K4me3_GM07_PQS24_fe5union_6180	104.46678583028906	116.03439506184284	101.25430824215607	117.20417504298727	93.6614886886731	113.85621691644634	0	1_ActiveTSS	ENSG00000132612.16	VPS4A
chr16	69329422	69330655	K4me3_GM07_PQS24_fe5union_6181	101.57204282657396	129.1154038087943	115.82850170816282	105.33593284677809	124.5023918428833	102.87211609794625	0	2_FlankTSS	ENSG00000258429.2	PDF
chr16	69330741	69331111	K4me3_GM07_PQS24_fe5union_6182	26.395745480829515	27.256176783947613	46.06543827877089	29.560096841526203	46.42487579711492	38.31999583271066	0	1_ActiveTSS	ENSG00000272617.3	RP11-343C2.12
chr16	69338661	69339626	K4me3_GM07_PQS24_fe5union_6183	77.47620501463899	79.36084466092338	73.1406609190919	79.31601837813949	81.19212132135034	86.17587908105777	0	1_ActiveTSS	ENSG00000213380.16	COG8
chr16	69339683	69340800	K4me3_GM07_PQS24_fe5union_6184	106.95197873302253	107.54207807747981	105.68496196587562	98.06605566727534	91.34988818131676	115.5336146589551	0	1_ActiveTSS	ENSG00000132603.15	NIP7
chr16	69384829	69386392	K4me3_GM07_PQS24_fe5union_6185	74.7830481903146	91.49735186185436	69.3446047739081	73.26649420569258	92.5612382978521	88.22533059020004	0	2_FlankTSS	ENSG00000132604.11	TERF2
chr16	69424051	69425441	K4me3_GM07_PQS24_fe5union_6186	64.42441540939333	69.02196078121524	62.7824155274771	69.69874816125821	65.74154348049144	69.0876307575486	0	1_ActiveTSS	ENSG00000103018.17	CYB5B
chr16	69565112	69568264	K4me3_GM07_PQS24_fe5union_6187	99.5279084247852	91.51511019228515	88.16361398018368	99.06086149974024	121.83727258988648	101.04957534285057	0	1_ActiveTSS	ENSG00000102908.22	NFAT5
chr16	69725335	69726606	K4me3_GM07_PQS24_fe5union_6188	24.82197493243266	44.19780191146993	17.683162658022148	16.44671744592795	19.69287189595501	15.973971922519242	0	1_ActiveTSS	ENSG00000181019.13	NQO1
chr16	69727098	69727447	K4me3_GM07_PQS24_fe5union_6189	14.823874626346228	16.377757210468847	8.588583792603226	2.048286576280445	15.950878914372632	2.296990251847538	0	2_FlankTSS	ENSG00000181019.13	NQO1
chr1	52726387	52727616	K4me3_GM07_PQS24_fe5union_619	90.29196127738038	81.65082776444608	92.45687494817977	71.25254015657424	88.76761601531469	81.72062579668393	0	1_ActiveTSS	ENSG00000162378.13	ZYG11B
chr16	69753715	69754968	K4me3_GM07_PQS24_fe5union_6190	89.10091567732884	64.98394856942907	62.31072690640745	88.31982083751537	88.26159273801558	92.46041866145707	0	1_ActiveTSS	ENSG00000141101.13	NOB1
chr16	69761997	69763276	K4me3_GM07_PQS24_fe5union_6191	83.49940665399961	102.88208755883036	60.73301725725377	100.23548409230214	93.21840804764437	94.81403798845992	0	1_ActiveTSS	ENSG00000198373.13	WWP2
chr16	69965319	69965710	K4me3_GM07_PQS24_fe5union_6192	15.512471916365493	28.584535737663817	20.620464475384246	13.163515367973153	28.16388727720871	15.477829719633595	0	7_Repressed	ENSG00000157322.17	CLEC18A
chr16	70064741	70066523	K4me3_GM07_PQS24_fe5union_6193	68.61765090177782	42.724398065968906	42.33899071273202	54.18818121008475	72.33867924324831	48.74099295074513	0	2_FlankTSS	ENSG00000090857.14	PDPR
chr16	70114222	70115478	K4me3_GM07_PQS24_fe5union_6194	48.41260752968373	53.13877022798702	45.34646003167693	41.74113897383412	30.99619765288411	52.391561972576085	0	1_ActiveTSS	ENSG00000090857.14	PDPR
chr16	70250770	70251975	K4me3_GM07_PQS24_fe5union_6195	69.04086437271074	73.122353459043	51.03310190316591	39.91712420758076	78.41332656608218	79.54277780844147	0	2_FlankTSS	ENSG00000223496.3	EXOSC6
chr16	70288109	70289553	K4me3_GM07_PQS24_fe5union_6196	88.62784564120207	96.26278366628584	75.15210484708916	86.23377940837277	58.69722182017589	67.84445702046179	0	1_ActiveTSS	ENSG00000090861.17	AARS1
chr16	70298777	70299957	K4me3_GM07_PQS24_fe5union_6197	68.11229217419027	65.65138580118689	72.28253408754928	64.60291750397805	71.98050475639538	68.27960865532715	0	1_ActiveTSS	ENSG00000260537.2	RP11-529K1.3
chr16	70346139	70348075	K4me3_GM07_PQS24_fe5union_6198	77.02787728336783	39.2812946316981	54.74812231656055	52.77241863482636	41.34909737976639	54.08937827186435	0	1_ActiveTSS	ENSG00000168872.17	DDX19A
chr16	70380096	70381440	K4me3_GM07_PQS24_fe5union_6199	97.32323998344174	90.77410071114984	57.97938987500981	63.57552744919076	72.10732409739099	85.01641834940091	0	1_ActiveTSS	ENSG00000157350.13	ST3GAL2
chr1	2642249	2643670	K4me3_GM07_PQS24_fe5union_62	61.177259807690625	83.27711323436792	75.62595424539515	64.42776217625895	61.75038459754037	46.79624010492739	0	1_ActiveTSS	ENSG00000215912.12	TTC34
chr1	52842548	52843693	K4me3_GM07_PQS24_fe5union_620	38.57121828665038	43.728719487537674	37.41509401197534	37.38227510932666	28.102823720384496	31.250132185735115	0	8_TssBiv	ENSG00000203995.10	ZYG11A
chr16	70381612	70381963	K4me3_GM07_PQS24_fe5union_6200	10.312230215858085	21.714363680871557	11.442761983811389	3.8052551412245585	48.659869888093695	26.21753810926456	4	2_FlankTSS	ENSG00000157350.13	ST3GAL2
chr16	70437650	70439732	K4me3_GM07_PQS24_fe5union_6201	85.03385559846777	86.74325055251215	109.53019120697653	103.15098810650632	63.494656809459855	104.4740393049615	0	2_FlankTSS	ENSG00000157350.13	ST3GAL2
chr16	70454043	70455385	K4me3_GM07_PQS24_fe5union_6202	70.61804730683119	87.83974411417988	64.387566344469235	83.26997069237738	102.80866348458166	96.48511517097387	0	1_ActiveTSS	ENSG00000157353.17	FCSK
chr16	70522735	70523627	K4me3_GM07_PQS24_fe5union_6203	91.03094345698514	80.98293456939793	59.73710766004324	75.01137737153311	67.95192032647624	86.32508347413149	0	1_ActiveTSS	ENSG00000103051.20	COG4
chr16	70523939	70525561	K4me3_GM07_PQS24_fe5union_6204	69.37671130305988	44.00708744786811	51.309181729440716	43.77998875141242	58.0787764683104	47.70266577303068	0	1_ActiveTSS	ENSG00000189091.13	SF3B3
chr16	70683240	70686090	K4me3_GM07_PQS24_fe5union_6205	83.83607337468433	87.94831198578996	77.40739478302939	80.97563759106319	80.07517679149392	97.89875182144674	0	1_ActiveTSS	ENSG00000132613.15	MTSS2
chr16	70686187	70686649	K4me3_GM07_PQS24_fe5union_6206	16.889859841106404	13.955485762591774	18.77764986754345	31.239147072311624	26.039842809592606	14.339895348475778	0	1_ActiveTSS	ENSG00000132613.15	MTSS2
chr16	70800117	70801432	K4me3_GM07_PQS24_fe5union_6207	91.98858961854519	91.13117111834919	72.57692266497445	92.36282870588106	78.88918673053648	67.86043838992764	0	2_FlankTSS	ENSG00000103043.15	VAC14
chr16	71288402	71289872	K4me3_GM07_PQS24_fe5union_6208	39.66972892628173	50.00331930117924	48.34840291930463	40.10516881830372	39.514068549322324	42.235583393367826	0	1_ActiveTSS	ENSG00000180917.18	CMTR2
chr16	71461410	71462691	K4me3_GM07_PQS24_fe5union_6209	86.82073940279622	94.88108833788816	72.93057499588693	88.51723584265204	80.32169296159542	79.30310694976741	0	1_ActiveTSS	ENSG00000167377.18	ZNF23
chr1	52920980	52921922	K4me3_GM07_PQS24_fe5union_621	43.17163609432084	44.95763893184312	49.86366052861348	54.82009908121188	63.2896277295175	47.87030603800092	0	1_ActiveTSS	ENSG00000121310.17	ECHDC2
chr16	71484044	71484948	K4me3_GM07_PQS24_fe5union_6210	49.11048968702675	38.553277623079836	77.73011002865863	61.98561066149075	63.81287151388484	68.7231936110802	0	1_ActiveTSS	ENSG00000261611.6	AC010547.9
chr16	71564672	71565520	K4me3_GM07_PQS24_fe5union_6211	25.27043175970961	12.40565085293915	35.26409830674573	31.83602677822131	26.310461814475495	16.73450393004908	0	1_ActiveTSS	ENSG00000157429.16	ZNF19
chr16	71722635	71724322	K4me3_GM07_PQS24_fe5union_6212	109.32675249562176	127.43376537975172	111.52559601030637	107.59021281474281	126.98995387877483	144.217203629982	0	1_ActiveTSS	ENSG00000040199.18	PHLPP2
chr16	71807225	71809089	K4me3_GM07_PQS24_fe5union_6213	106.39342469096029	95.08770396141264	80.64587427364395	83.21841464722104	87.91466253911986	89.37312717529109	0	1_ActiveTSS	ENSG00000224470.9	ATXN1L
chr16	71809163	71809660	K4me3_GM07_PQS24_fe5union_6214	31.388258769312532	53.78558257781952	54.35192433874795	58.494774127361346	38.58853190767246	49.471594277980984	0	1_ActiveTSS	ENSG00000166747.13	AP1G1
chr16	71845427	71847419	K4me3_GM07_PQS24_fe5union_6215	107.52975554710225	110.29612512387064	111.38502364449589	94.49199816247175	95.18845400076732	112.28757646189	0	1_ActiveTSS	ENSG00000182149.21	IST1
chr16	71883233	71884726	K4me3_GM07_PQS24_fe5union_6216	121.93784006912196	123.66300045412646	115.42041944312402	117.01301175366308	123.51871687805956	116.0497190751464	0	2_FlankTSS	ENSG00000182149.21	IST1
chr16	71889729	71889951	K4me3_GM07_PQS24_fe5union_6217	0	0	0	3.440373614740178	24.14577731179711	4.780410592870258	0	7_Repressed	ENSG00000182149.21	IST1
chr16	71894106	71895265	K4me3_GM07_PQS24_fe5union_6218	42.45015333603262	34.347079145561196	42.38335153214812	39.40272357998876	47.781386502065594	34.28084434349167	0	1_ActiveTSS	ENSG00000182149.21	IST1
chr16	71895470	71896911	K4me3_GM07_PQS24_fe5union_6219	99.15983787821347	85.97330800824794	95.79653137109862	101.13776126871312	94.98971669635951	89.75836316045937	0	1_ActiveTSS	ENSG00000182149.21	IST1
chr1	52927204	52928364	K4me3_GM07_PQS24_fe5union_622	53.2060048403162	59.71314098202873	59.78362976078676	49.95531187344431	60.10716805603863	58.254588655307984	0	1_ActiveTSS	ENSG00000116171.19	SCP2
chr16	72008677	72009310	K4me3_GM07_PQS24_fe5union_6220	88.9828236982345	87.10887025341161	70.58519410113489	82.03531647719403	77.14317542118313	94.88703362029338	0	1_ActiveTSS	ENSG00000102967.12	DHODH
chr16	72092703	72093675	K4me3_GM07_PQS24_fe5union_6221	87.83842258014374	71.62542272230714	76.27986088281425	106.80782477401705	70.7972139465505	81.03414425083112	0	1_ActiveTSS	ENSG00000140829.12	DHX38
chr16	72093817	72095001	K4me3_GM07_PQS24_fe5union_6222	95.83169865042662	83.54682350790118	99.09718168167007	99.30583359074383	89.2589432202558	76.561409573483715	0	1_ActiveTSS	ENSG00000140830.9	TXNL4B
chr16	72663939	72665761	K4me3_GM07_PQS24_fe5union_6223	65.95571712554809	53.638926829056295	55.792935063369185	62.06170168259404	50.88532227685214	56.86157412707899	0	1_ActiveTSS	NA	NA
chr16	72787268	72787550	K4me3_GM07_PQS24_fe5union_6224	8.784089140789552	2.627576619077924	11.210002051193515	13.021567128759806	24.083965856937294	15.126853655200643	0	2_FlankTSS	ENSG00000140836.17	ZFHX3
chr16	72787747	72788127	K4me3_GM07_PQS24_fe5union_6225	12.647193862283231	8.757445037127747	24.46435844685099	16.81684415075492	5.679706479289079	47.91971416922229	0	1_ActiveTSS	ENSG00000140836.17	ZFHX3
chr16	73047466	73048758	K4me3_GM07_PQS24_fe5union_6226	90.79551643468794	76.1884360498444	94.2663201938798	77.77379091521708	79.56449509052672	87.61833740124412	0	1_ActiveTSS	ENSG00000140836.17	ZFHX3
chr16	73056953	73059794	K4me3_GM07_PQS24_fe5union_6227	83.54072007804989	91.21408524023977	77.78065804472399	86.59497395430955	98.46241554160963	114.85043212074896	0	1_ActiveTSS	ENSG00000140836.17	ZFHX3
chr16	74296022	74298091	K4me3_GM07_PQS24_fe5union_6228	83.97113456753071	88.29104985440031	91.64302302594527	84.92538681341566	90.40793811377189	93.82996399152974	0	1_ActiveTSS	ENSG00000103035.11	PSMD7
chr16	74366866	74368269	K4me3_GM07_PQS24_fe5union_6229	92.71842224527101	85.42988226101554	84.90388615894024	103.50430741515933	69.73228486743355	76.85390202545183	0	1_ActiveTSS	ENSG00000196436.8	NPIPB15
chr1	53014854	53016155	K4me3_GM07_PQS24_fe5union_623	46.21631888311624	38.19981365478019	30.456380739300645	23.214832927670436	28.62822950071045	29.75221373268691	0	1_ActiveTSS	ENSG00000116171.19	SCP2
chr16	74368414	74368624	K4me3_GM07_PQS24_fe5union_6230	27.510218175883484	28.04902404654756	27.908615950755483	22.52948393523204	13.315035541505065	29.72808649484013	0	1_ActiveTSS	ENSG00000196436.8	NPIPB15
chr16	74406984	74407217	K4me3_GM07_PQS24_fe5union_6231	5.745968781953263	9.975226984870849	19.191670630819477	23.212102365884256	2.77405606734581	35.55538533214349	0	7_Repressed	ENSG00000140839.12	CLEC18B
chr16	74605434	74607578	K4me3_GM07_PQS24_fe5union_6232	71.78588114608667	68.48136456216706	78.45839614973428	73.86037875705071	74.41070580087714	84.24942214554586	0	1_ActiveTSS	ENSG00000090863.12	GLG1
chr16	74665870	74666966	K4me3_GM07_PQS24_fe5union_6233	85.02584660522342	80.84983822650436	73.8472692374558	74.90429778121073	68.83698462381531	74.82777923316864	0	1_ActiveTSS	ENSG00000168411.14	RFWD3
chr16	74667175	74667767	K4me3_GM07_PQS24_fe5union_6234	18.448373759524376	29.038272420026033	31.259614296292128	32.39014309271549	24.18718827552447	32.85713719140618	0	1_ActiveTSS	ENSG00000168411.14	RFWD3
chr16	74699933	74701198	K4me3_GM07_PQS24_fe5union_6235	70.03921861863144	82.42943043649267	77.08858506297642	66.51677924773531	80.46665213738432	78.64141675798885	0	1_ActiveTSS	ENSG00000168404.13	MLKL
chr16	74984330	74985206	K4me3_GM07_PQS24_fe5union_6236	117.21114856878813	157.72895478369637	129.66061407526982	139.5602101620417	154.04721415460276	135.58787633733462	0	1_ActiveTSS	ENSG00000103091.15	WDR59
chr16	74998572	75000808	K4me3_GM07_PQS24_fe5union_6237	84.90423404669062	85.65586213537831	83.66346304506244	91.62049159540928	82.24383222459758	89.49984156240097	0	2_FlankTSS	ENSG00000186187.12	ZNRF1
chr16	75148429	75149506	K4me3_GM07_PQS24_fe5union_6238	85.59497335736957	94.0906086702402	115.52597250663872	110.89061973324387	114.69710063171273	92.05659107263848	0	1_ActiveTSS	ENSG00000184517.12	ZFP1
chr16	75249815	75251679	K4me3_GM07_PQS24_fe5union_6239	120.9981355146691	104.78013849443234	103.0867531755114	101.81231786413632	110.55402547166827	112.03756840199148	0	1_ActiveTSS	ENSG00000050820.17	BCAR1
chr1	53061548	53063499	K4me3_GM07_PQS24_fe5union_624	75.13494980155593	82.78242627502426	91.40019086973626	96.95695106501414	74.13161719580525	105.17335811740108	0	2_FlankTSS	ENSG00000174348.14	PODN
chr16	75264232	75266507	K4me3_GM07_PQS24_fe5union_6240	113.88394873504565	128.14020040878876	125.47632690106632	114.39534103875724	131.55074825042863	121.13795859641627	0	1_ActiveTSS	ENSG00000050820.17	BCAR1
chr16	75432495	75434683	K4me3_GM07_PQS24_fe5union_6241	72.03285642483539	67.30313168853652	69.75093692779151	64.95864319554394	75.30281222591316	67.95960527757532	0	1_ActiveTSS	ENSG00000153774.9	CFDP1
chr16	75463464	75464740	K4me3_GM07_PQS24_fe5union_6242	105.8538417787543	111.04652191980158	130.73777161545325	123.18547883089306	122.57128000717094	109.06194929047652	0	2_FlankTSS	ENSG00000261717.5	RP11-77K12.1
chr16	75516568	75517390	K4me3_GM07_PQS24_fe5union_6243	97.51505602543916	93.10987572288326	110.25653897293904	94.51260891440393	113.94413844348011	82.17305044542623	0	1_ActiveTSS	ENSG00000135702.15	CHST5
chr16	75555280	75556350	K4me3_GM07_PQS24_fe5union_6244	98.72770191070654	77.13765459106187	87.845039708709	73.07454293292088	67.4959173342662	77.6067927030781	0	1_ActiveTSS	ENSG00000205084.11	TMEM231
chr16	75565743	75567363	K4me3_GM07_PQS24_fe5union_6245	98.14232208492152	95.20489864008806	105.89009511963087	103.87765921495674	132.06215888552	117.79500624090521	0	1_ActiveTSS	ENSG00000034713.8	GABARAPL2
chr16	75622454	75623328	K4me3_GM07_PQS24_fe5union_6246	58.46486363977084	63.56133947588381	56.242953997750064	74.71809241521373	57.0478923341438	73.26110300059963	0	1_ActiveTSS	ENSG00000065457.11	ADAT1
chr16	75646478	75650489	K4me3_GM07_PQS24_fe5union_6247	90.25467371816721	86.41909266217127	94.66192232127761	83.89232875964788	83.2837212889856	94.4952244445632	0	1_ActiveTSS	ENSG00000166848.7	TERF2IP
chr16	76634934	76635251	K4me3_GM07_PQS24_fe5union_6248	5.982569326245763	6.722432816155022	21.434415273417105	33.131485973978336	5.621681520900833	15.441788318579475	0	7_Repressed	ENSG00000287694.1	RP11-58C22.1
chr16	77190133	77192175	K4me3_GM07_PQS24_fe5union_6249	72.2233747980116	68.4066031470403	56.65359096785776	73.61144313662861	73.42743241719813	66.41019648741222	0	1_ActiveTSS	ENSG00000103111.15	MON1B
chr1	53196740	53197970	K4me3_GM07_PQS24_fe5union_625	83.24117627285936	106.2043592722233	106.47746648440682	116.5098666238112	89.7625292860033	82.17423360365575	0	1_ActiveTSS	ENSG00000157184.7	CPT2
chr16	77722460	77723334	K4me3_GM07_PQS24_fe5union_6250	42.84077704762607	45.95501585460081	62.56897803549415	55.43482370668404	47.43067892984299	42.650693709505454	0	1_ActiveTSS	ENSG00000140876.11	NUDT7
chr16	77788478	77789554	K4me3_GM07_PQS24_fe5union_6251	62.36380047903268	57.18675509161058	50.423387573015	39.09762183078287	56.773543131149594	40.30676019617108	0	2_FlankTSS	ENSG00000171724.3	VAT1L
chr16	78099410	78100397	K4me3_GM07_PQS24_fe5union_6252	79.02506019601182	81.44632250079297	93.10918642751562	111.03973643946395	85.15151443546051	77.5532682111184	0	1_ActiveTSS	ENSG00000186153.18	WWOX
chr16	79599366	79600625	K4me3_GM07_PQS24_fe5union_6253	18.285036441673007	24.49534071078067	36.73582325468711	26.197693200810672	36.904372017894595	19.55238898345787	0	2_FlankTSS	ENSG00000178573.7	MAF
chr16	79600839	79601836	K4me3_GM07_PQS24_fe5union_6254	20.41283243810238	15.970466936634779	16.60900668529834	23.687515699308516	14.220041214330816	19.164166854532706	0	1_ActiveTSS	ENSG00000178573.7	MAF
chr16	79770229	79770687	K4me3_GM07_PQS24_fe5union_6255	21.989881127716732	39.27900976785118	36.619897853611775	27.630484404302784	21.35411916250481	21.09007556965785	0	1_ActiveTSS	NA	NA
chr16	80540437	80541381	K4me3_GM07_PQS24_fe5union_6256	39.64853680262629	48.54660614339408	34.02835414033253	46.45780839801595	52.45656893235494	30.705583773759535	0	1_ActiveTSS	ENSG00000168589.15	DYNLRB2
chr16	80803318	80805144	K4me3_GM07_PQS24_fe5union_6257	70.13261458763176	106.14291872924561	99.05158433781219	95.0021308792064	100.96059247765903	92.69680539532776	0	2_FlankTSS	ENSG00000166446.15	CDYL2
chr16	80931861	80932528	K4me3_GM07_PQS24_fe5union_6258	27.433991519518	22.730051180913424	32.53834624532609	16.11843788535279	25.28430898158686	30.342634375110638	0	1_ActiveTSS	ENSG00000286221.1	RP11-314O13.2
chr16	81005690	81008370	K4me3_GM07_PQS24_fe5union_6259	75.97541228990544	74.99360818909739	78.06765700484581	66.5955126499144	66.9897553151779	75.99196167964278	0	1_ActiveTSS	ENSG00000166451.14	CENPN
chr1	53219634	53220933	K4me3_GM07_PQS24_fe5union_626	38.89447116605924	42.42630986779134	56.18851546751397	45.41791033234524	39.6734835764821	50.14886488443861	0	1_ActiveTSS	ENSG00000162384.14	CZIB
chr16	81035781	81037011	K4me3_GM07_PQS24_fe5union_6260	135.70310362950224	115.3169150493466	122.65040503771212	115.18538685253274	128.33961567797036	105.46830212498465	0	2_FlankTSS	ENSG00000166454.10	ATMIN
chr16	81076602	81077736	K4me3_GM07_PQS24_fe5union_6261	40.89954104159427	38.02730389136798	41.04406858819514	46.98494761045409	41.59218093614633	59.795349058459024	0	1_ActiveTSS	ENSG00000166455.14	C16orf46
chr16	81095490	81096398	K4me3_GM07_PQS24_fe5union_6262	70.10706239729802	91.25337844375588	54.03853931972976	72.88573467420467	56.99275447375383	63.02714021475444	0	2_FlankTSS	ENSG00000140905.11	GCSH
chr16	81314063	81316290	K4me3_GM07_PQS24_fe5union_6263	104.10316069039048	115.47801145806856	106.0754254595017	99.44962847388925	120.60661758107757	89.99023163396414	0	1_ActiveTSS	ENSG00000261609.8	GAN
chr16	81444168	81446817	K4me3_GM07_PQS24_fe5union_6264	93.47104330996135	78.13659589090491	105.09952955688883	86.35504946338756	89.33003252232656	68.14124285929165	0	1_ActiveTSS	ENSG00000153815.17	CMIP
chr16	81703789	81704234	K4me3_GM07_PQS24_fe5union_6265	0.9152416049643166	14.990259212051713	12.372009704045016	19.987110156689692	32.2311444982974	26.937890662215356	0	5_ActiveEnh	ENSG00000153815.17	CMIP
chr16	81730689	81730898	K4me3_GM07_PQS24_fe5union_6266	21.97556738426836	5.412257207531036	40.01222927171677	5.292533176676691	10.252299911977785	17.06166000923911	0	2_FlankTSS	ENSG00000197943.10	PLCG2
chr16	81779157	81779546	K4me3_GM07_PQS24_fe5union_6267	21.197697793126487	18.474383390113452	25.544432391917063	30.5923004171356	30.57745600088953	21.50488551966792	0	7_Repressed	ENSG00000197943.10	PLCG2
chr16	82169212	82170227	K4me3_GM07_PQS24_fe5union_6268	60.55993125261807	36.25735254196157	56.12812329892221	42.390705962840386	29.460151893516837	51.1386926674609	0	1_ActiveTSS	ENSG00000135698.10	MPHOSPH6
chr16	82170370	82170735	K4me3_GM07_PQS24_fe5union_6269	37.326362348944095	37.95979341910659	47.49495103832965	28.331229467375266	42.589182009136934	26.002829600249793	0	1_ActiveTSS	ENSG00000135698.10	MPHOSPH6
chr1	53237647	53239152	K4me3_GM07_PQS24_fe5union_627	97.19407405276696	95.94710668187344	81.05501698210466	94.87569942961306	97.64516024311271	99.20401699457165	0	1_ActiveTSS	ENSG00000162385.11	MAGOH
chr16	82626756	82628739	K4me3_GM07_PQS24_fe5union_6270	90.33343634003197	51.05959177075283	56.46933280384759	62.074510653030764	64.47923672658851	61.74092100874755	0	1_ActiveTSS	ENSG00000140945.17	CDH13
chr16	83807908	83809255	K4me3_GM07_PQS24_fe5union_6271	103.65302385110813	103.18092109330686	94.81251702645186	100.40691913255037	100.47825131283142	115.9468807307047	0	1_ActiveTSS	ENSG00000230989.7	HSBP1
chr16	83898737	83899942	K4me3_GM07_PQS24_fe5union_6272	60.336224362674756	86.98837296596632	80.14670357352634	90.09883020032495	75.07641445466614	79.14292678461675	0	1_ActiveTSS	ENSG00000103150.7	MLYCD
chr16	83953172	83954044	K4me3_GM07_PQS24_fe5union_6273	35.463566839450976	34.91909266637484	43.62501573061322	30.079616268844486	42.075102651976174	23.773786323459266	0	1_ActiveTSS	ENSG00000140961.14	OSGIN1
chr16	83968177	83968912	K4me3_GM07_PQS24_fe5union_6274	25.015230926794988	23.985871518603638	20.966555763263955	39.47682592638671	20.05096760495452	17.374584531581785	0	7_Repressed	ENSG00000103154.10	NECAB2
chr16	84115904	84117817	K4me3_GM07_PQS24_fe5union_6275	99.93207404947695	112.13469187139272	98.21217504718466	103.56671049688514	100.81394463867012	109.60749426836003	0	1_ActiveTSS	ENSG00000140943.17	MBTPS1
chr16	84143939	84145676	K4me3_GM07_PQS24_fe5union_6276	99.42207284846245	105.57686839561637	103.88794621474217	100.22505535167063	96.4538423408861	82.35272684993392	0	2_FlankTSS	ENSG00000103160.12	HSDL1
chr16	84186065	84187134	K4me3_GM07_PQS24_fe5union_6277	99.24598878302994	89.8110921712309	79.96910921923838	103.36511659748098	93.42606634048629	120.00440017536417	0	2_FlankTSS	ENSG00000103168.17	TAF1C
chr16	84503792	84504749	K4me3_GM07_PQS24_fe5union_6278	92.8708454686961	87.31611957225235	77.0575608159638	81.89956101313815	71.8019577371651	95.13189810264683	0	1_ActiveTSS	ENSG00000140950.16	MEAK7
chr16	84615985	84618128	K4me3_GM07_PQS24_fe5union_6279	87.7789161126393	75.78753742959134	60.28112425429717	60.00318618960223	60.870897032154495	62.5214545472602	0	1_ActiveTSS	ENSG00000103187.8	COTL1
chr1	53325958	53328509	K4me3_GM07_PQS24_fe5union_628	69.20065153123441	62.71694180191722	56.51991062648144	58.282215604966375	53.11578517442753	47.609561306738755	0	1_ActiveTSS	ENSG00000157193.18	LRP8
chr16	84648088	84649506	K4me3_GM07_PQS24_fe5union_6280	126.48721068024322	119.48679381355429	122.72085517329111	111.31919046261704	149.5862943261789	119.76529112858864	0	2_FlankTSS	ENSG00000135686.13	KLHL36
chr16	84699415	84701566	K4me3_GM07_PQS24_fe5union_6281	115.27655069053782	120.04999235606988	125.3624677560484	104.51665048223589	119.27565984133528	115.08881526252286	0	2_FlankTSS	ENSG00000103194.16	USP10
chr16	84819869	84821100	K4me3_GM07_PQS24_fe5union_6282	27.45417885153945	19.342545563079554	24.00381018096	14.309877013983586	33.681141432253376	27.00868414974494	0	2_FlankTSS	ENSG00000103196.12	CRISPLD2
chr16	85010494	85012278	K4me3_GM07_PQS24_fe5union_6283	91.46178157710978	106.29273039215433	105.08727416872867	101.22992897642794	102.54784504188099	120.61227881846345	0	1_ActiveTSS	ENSG00000153786.13	ZDHHC7
chr16	85027246	85028488	K4me3_GM07_PQS24_fe5union_6284	67.79297244028363	66.09869592482404	71.5158130806812	84.9307082039345	79.65761276597229	63.76750564382587	0	1_ActiveTSS	ENSG00000135709.13	KIAA0513
chr16	85169252	85170609	K4me3_GM07_PQS24_fe5union_6285	70.10834050309113	85.7697891948071	74.82514681799351	74.92318971662894	49.68650855891842	66.8268347430442	0	2_FlankTSS	ENSG00000131149.19	GSE1
chr16	85171307	85173133	K4me3_GM07_PQS24_fe5union_6286	45.34473758191418	40.24739766797963	32.58807726440858	42.05478484650095	28.410803032548245	31.345537001487486	0	1_ActiveTSS	ENSG00000131149.19	GSE1
chr16	85553039	85557731	K4me3_GM07_PQS24_fe5union_6287	72.52552476394195	66.00998339721082	69.13477713578584	67.43094141834786	62.01499158133643	55.77958772130252	0	2_FlankTSS	ENSG00000131149.19	GSE1
chr16	85611846	85612260	K4me3_GM07_PQS24_fe5union_6288	37.61548898728113	38.4376233939823	52.32525983286781	23.455797750185106	42.32098927584444	37.42777183232606	0	1_ActiveTSS	ENSG00000131149.19	GSE1
chr16	85613159	85614264	K4me3_GM07_PQS24_fe5union_6289	65.10471711065767	46.49661098028278	64.49003181212785	59.56135413444615	58.494950871349864	37.48599449044991	0	3_Txn	ENSG00000131149.19	GSE1
chr1	53737373	53739195	K4me3_GM07_PQS24_fe5union_629	56.350548990902524	59.554878949286575	80.87027438095929	72.95855905100971	58.31023848960066	80.00743208487123	0	5_ActiveEnh	ENSG00000174332.5	GLIS1
chr16	85688123	85689065	K4me3_GM07_PQS24_fe5union_6290	54.13804316753283	40.07873144676979	32.470095610525576	36.3856400590026	58.73129712939853	39.56526100299197	0	2_FlankTSS	ENSG00000131153.9	GINS2
chr16	85749941	85751449	K4me3_GM07_PQS24_fe5union_6291	52.48578819273155	39.56535934741745	50.886768417414885	46.640526213487156	40.31911183104705	30.31071934151958	0	2_FlankTSS	ENSG00000154102.11	C16orf74
chr16	85798288	85800871	K4me3_GM07_PQS24_fe5union_6292	141.8625759658564	137.92331582393422	144.35491009011454	133.41224151647984	149.3624683854658	117.78091336178973	0	1_ActiveTSS	ENSG00000131143.10	COX4I1
chr16	86509125	86511503	K4me3_GM07_PQS24_fe5union_6293	36.81009719545461	30.635068844719335	33.114151178141526	35.54324846114145	25.807906285097683	17.976042995015273	0	7_Repressed	ENSG00000103241.7	FOXF1
chr16	86554452	86555667	K4me3_GM07_PQS24_fe5union_6294	98.5127742609775	107.81968087494079	99.78691834696238	116.19248315967326	109.84735947493557	93.97618977517153	0	1_ActiveTSS	ENSG00000103248.19	MTHFSD
chr16	86566754	86569551	K4me3_GM07_PQS24_fe5union_6295	70.86326696351026	50.02999682701609	34.15525780021257	46.99341884028052	34.5399212351751	31.332617415740014	0	2_FlankTSS	ENSG00000176692.8	FOXC2
chr16	86575869	86576956	K4me3_GM07_PQS24_fe5union_6296	28.75082329682295	40.88646667309342	27.629919807419085	21.982400368174265	24.049047208427744	22.37684192969143	0	1_ActiveTSS	ENSG00000176678.6	FOXL1
chr16	86578802	86579924	K4me3_GM07_PQS24_fe5union_6297	26.392666421943037	22.139516289474095	30.97719044444327	22.35295774839301	38.55284067592469	49.195651300064995	0	2_FlankTSS	ENSG00000176678.6	FOXL1
chr16	87316947	87318476	K4me3_GM07_PQS24_fe5union_6298	75.06904317674446	78.90761965510288	66.6124542531285	74.07752741467247	85.31110200468946	80.20244835917295	0	1_ActiveTSS	ENSG00000260456.7	C16orf95
chr16	87382180	87383834	K4me3_GM07_PQS24_fe5union_6299	108.3548528718012	94.12000926063759	79.88826540188506	107.57469634422507	100.76471910857487	80.07907468053294	0	1_ActiveTSS	ENSG00000103264.18	FBXO31
chr1	3069195	3070660	K4me3_GM07_PQS24_fe5union_63	51.80796108810798	45.96763157145982	48.16926537462182	73.26751621847309	45.8141157235325	28.109975201428504	0	2_FlankTSS	ENSG00000142611.17	PRDM16
chr1	53739354	53739849	K4me3_GM07_PQS24_fe5union_630	32.12690042153066	36.396058455921626	18.772124320745743	19.020916191839376	30.124091844043328	28.546730852965702	0	1_ActiveTSS	ENSG00000174332.5	GLIS1
chr16	87383933	87384815	K4me3_GM07_PQS24_fe5union_6300	22.906237339059405	26.96432566440173	54.27117513680314	36.120118379546966	44.753875150885776	44.05102827246057	0	1_ActiveTSS	ENSG00000140941.14	MAP1LC3B
chr16	87391575	87392132	K4me3_GM07_PQS24_fe5union_6301	43.834945367625316	60.964745732385076	52.824376188962	30.686692853620716	74.33048953028076	58.147019465722465	0	2_FlankTSS	ENSG00000103264.18	FBXO31
chr16	87392290	87394157	K4me3_GM07_PQS24_fe5union_6302	152.3758928017847	130.59089110725589	146.76222242944044	98.75993045720777	112.24146632552524	119.76544566931591	0	1_ActiveTSS	ENSG00000140941.14	MAP1LC3B
chr16	87490303	87493080	K4me3_GM07_PQS24_fe5union_6303	63.183825847261545	71.28112340475978	78.8646251896749	71.31720187252506	53.41910394807173	48.039655469679495	0	1_ActiveTSS	ENSG00000140948.13	ZCCHC14
chr16	87765116	87766840	K4me3_GM07_PQS24_fe5union_6304	97.16361747303739	98.35910063701843	80.74373524511725	97.7072810936288	105.4481818167465	92.22420486462302	0	2_FlankTSS	ENSG00000104731.14	KLHDC4
chr16	87806237	87806766	K4me3_GM07_PQS24_fe5union_6305	25.55312328012632	31.21637227021855	13.198327348165522	21.31185019712168	11.21849924199428	12.213541529382322	0	2_FlankTSS	ENSG00000104731.14	KLHDC4
chr16	87867649	87869497	K4me3_GM07_PQS24_fe5union_6306	55.086440622023964	64.68775717972966	39.880634012455566	54.60030407708481	33.00747533188661	23.802428172469984	0	1_ActiveTSS	ENSG00000103257.9	SLC7A5
chr16	87950390	87951321	K4me3_GM07_PQS24_fe5union_6307	29.96766545377421	20.862477489915722	47.164696464899954	41.339695226916305	37.59176634391854	47.56591991426741	0	1_ActiveTSS	ENSG00000172530.21	BANP
chr16	87951480	87952833	K4me3_GM07_PQS24_fe5union_6308	119.55042746569319	116.10692406902022	94.00841874978121	110.15734129629276	111.2512497690349	113.71353911523019	0	1_ActiveTSS	ENSG00000172530.21	BANP
chr16	88382810	88384654	K4me3_GM07_PQS24_fe5union_6309	97.35341058676278	125.26246258548012	93.14706994988191	77.90817828922734	98.5147133890661	105.71696070155052	0	2_FlankTSS	ENSG00000225614.4	ZNF469
chr1	53837164	53838607	K4me3_GM07_PQS24_fe5union_631	85.14887341505116	81.15987354999588	87.59521442866887	65.86900995011831	81.76239486798471	81.92398969362058	0	1_ActiveTSS	ENSG00000058804.12	NDC1
chr16	88452789	88453003	K4me3_GM07_PQS24_fe5union_6310	25.014739609824517	16.812884554837233	50.92682174856466	57.22683987264399	29.727653699305698	17.614086729202523	0	2_FlankTSS	ENSG00000179588.9	ZFPM1
chr16	88453210	88454767	K4me3_GM07_PQS24_fe5union_6311	41.10050212556447	46.14183731908956	54.31742034875101	84.70064846044004	36.86104840220472	53.50092906772367	0	3_Txn	ENSG00000179588.9	ZFPM1
chr16	88455231	88456214	K4me3_GM07_PQS24_fe5union_6312	38.35171965190095	22.371373498685355	39.78528600883795	13.41136939008969	31.187501220037245	15.564473214835948	0	2_FlankTSS	ENSG00000179588.9	ZFPM1
chr16	88533337	88535082	K4me3_GM07_PQS24_fe5union_6313	67.731402289518	72.72863710646928	55.79470751399174	87.10284763354271	78.22090560306269	75.36151281722175	0	3_Txn	ENSG00000179588.9	ZFPM1
chr16	88569533	88570155	K4me3_GM07_PQS24_fe5union_6314	55.00949911595202	28.03882743039613	32.039998592213074	39.91025212196763	42.894178873394374	37.15223779124393	0	2_FlankTSS	ENSG00000158545.16	ZC3H18
chr16	88570286	88571624	K4me3_GM07_PQS24_fe5union_6315	103.92252539556942	133.30877307912868	117.81909105004218	99.91253392849862	116.54593640090285	109.58367529328481	0	1_ActiveTSS	ENSG00000158545.16	ZC3H18
chr16	88650000	88651418	K4me3_GM07_PQS24_fe5union_6316	59.54800001608022	66.49355872333875	44.48051533640063	53.29683181557832	66.50008611760114	52.875234372278214	0	2_FlankTSS	ENSG00000051523.11	CYBA
chr16	88662139	88664198	K4me3_GM07_PQS24_fe5union_6317	123.84175974700321	117.52784287421906	117.77317901710599	120.84746816309715	113.24915713019787	127.17777990945913	0	1_ActiveTSS	ENSG00000167508.12	MVD
chr16	88705515	88707424	K4me3_GM07_PQS24_fe5union_6318	108.08459871917059	118.09362264764266	109.84807295146055	110.95963290607257	100.65177940121829	117.77234489166192	0	2_FlankTSS	ENSG00000174177.13	CTU2
chr16	88783000	88785786	K4me3_GM07_PQS24_fe5union_6319	105.67214606060826	95.06574929785769	97.8719418185688	86.84059660408177	95.14684924089197	72.97170450505773	0	2_FlankTSS	ENSG00000103335.22	PIEZO1
chr1	53889023	53890190	K4me3_GM07_PQS24_fe5union_632	83.17823412154284	74.25760159137572	89.93689152358611	69.70717920424674	75.90553495012733	75.9522516628523	0	1_ActiveTSS	ENSG00000058799.15	YIPF1
chr16	88802674	88803651	K4me3_GM07_PQS24_fe5union_6320	36.77653251418265	54.961469140488894	37.37534713543654	47.942413199697185	43.78530099602754	43.63431806149302	0	2_FlankTSS	ENSG00000167513.9	CDT1
chr16	88803735	88805000	K4me3_GM07_PQS24_fe5union_6321	78.08828016426624	53.32569924974411	30.48396120062333	29.963705539194233	68.76840868436985	46.71268305494784	3	2_FlankTSS	ENSG00000167513.9	CDT1
chr16	88810760	88811988	K4me3_GM07_PQS24_fe5union_6322	66.79868647393725	67.66494616843272	73.59056414263067	79.08502331704702	72.57264648762597	67.19875006909507	0	1_ActiveTSS	ENSG00000198931.11	APRT
chr16	88812217	88812571	K4me3_GM07_PQS24_fe5union_6323	24.526632066743673	16.395491816909402	18.202540342793334	10.1871194840071	15.433925571094646	13.675281846936253	0	1_ActiveTSS	ENSG00000198931.11	APRT
chr16	88855845	88858075	K4me3_GM07_PQS24_fe5union_6324	100.92382963919474	102.77102004028164	98.17033336122213	107.46484901863447	87.27071343030738	95.76619827542615	0	1_ActiveTSS	ENSG00000167515.10	TRAPPC2L
chr16	89093402	89095071	K4me3_GM07_PQS24_fe5union_6325	78.05763261831565	81.29044614132114	78.84907275278867	84.48107634167137	74.76276644530313	75.92995474243853	0	2_FlankTSS	ENSG00000176715.17	ACSF3
chr16	89192121	89192455	K4me3_GM07_PQS24_fe5union_6326	26.383002110368206	31.592461244693077	15.566491029446452	33.07288869205525	36.61202243659735	54.973349376282506	0	2_FlankTSS	ENSG00000129910.8	CDH15
chr16	89216831	89218547	K4me3_GM07_PQS24_fe5union_6327	89.1464524108076	79.63897017786098	77.06012572495477	75.55124574615736	75.60886822408547	93.26533768277892	0	1_ActiveTSS	ENSG00000170100.14	ZNF778
chr16	89240601	89241078	K4me3_GM07_PQS24_fe5union_6328	20.159422624509947	37.49813944611659	15.778853374343049	24.9366064857973	31.483231109262988	27.943358856023544	0	2_FlankTSS	ENSG00000170100.14	ZNF778
chr16	89241199	89242044	K4me3_GM07_PQS24_fe5union_6329	48.65885950369143	66.99036800286815	67.51332137578625	44.3849412191991	56.09002509126494	70.48873430304012	0	1_ActiveTSS	ENSG00000170100.14	ZNF778
chr1	53944510	53945778	K4me3_GM07_PQS24_fe5union_633	51.99992595271269	58.76950783929539	52.30091278440082	64.752679420574	48.82051160482313	56.331080360723796	0	1_ActiveTSS	ENSG00000081870.12	HSPB11
chr16	89247054	89247497	K4me3_GM07_PQS24_fe5union_6330	19.203121842608667	19.73283988149088	38.047131607498365	29.258229679159566	24.829234384267643	23.332495401831444	0	2_FlankTSS	ENSG00000170100.14	ZNF778
chr16	89247588	89247940	K4me3_GM07_PQS24_fe5union_6331	31.934651682306075	34.35756748145207	40.8182502346916	38.59645075665509	32.095958379552236	27.488264518015704	0	2_FlankTSS	ENSG00000170100.14	ZNF778
chr16	89488667	89490644	K4me3_GM07_PQS24_fe5union_6332	155.30118639029607	205.56700650612652	193.75647069005637	161.96879949686578	195.6379991372818	190.42699707042675	0	2_FlankTSS	ENSG00000167522.16	ANKRD11
chr16	89490871	89492023	K4me3_GM07_PQS24_fe5union_6333	59.39355361011661	73.00990491521569	50.057017241756476	69.82936282584438	68.44711348899246	80.26555539154651	0	1_ActiveTSS	ENSG00000197912.16	SPG7
chr16	89507301	89509483	K4me3_GM07_PQS24_fe5union_6334	83.64850960470672	74.19394832804464	73.17566204068258	72.4145884487274	96.23046640878596	77.28559546199594	0	1_ActiveTSS	ENSG00000197912.16	SPG7
chr16	89559856	89560548	K4me3_GM07_PQS24_fe5union_6335	52.98536043383073	45.08371238761819	36.82257922548143	43.430467727361886	29.923996937517646	33.42107401448228	0	1_ActiveTSS	ENSG00000167526.14	RPL13
chr16	89560776	89562611	K4me3_GM07_PQS24_fe5union_6336	97.01706806715191	95.06520549883294	67.59246320981876	79.816769455534	84.11529661618842	84.06959351304225	0	4_GenicEnh	ENSG00000167526.14	RPL13
chr16	89575420	89576952	K4me3_GM07_PQS24_fe5union_6337	40.0261342125781	24.909421138342243	29.249474760158318	25.05469375523352	12.250875123816899	18.012145401094585	0	2_FlankTSS	ENSG00000178773.15	CPNE7
chr16	89656689	89658944	K4me3_GM07_PQS24_fe5union_6338	140.02052829165876	139.0687622199901	136.09664347735512	127.23431531140515	146.06250236763427	133.23925987964256	0	1_ActiveTSS	ENSG00000167523.15	SPATA33
chr16	89686533	89687985	K4me3_GM07_PQS24_fe5union_6339	81.12278262109764	98.56562444782578	69.32300780160506	77.95276215356857	78.00417119597344	70.75322345997947	0	1_ActiveTSS	ENSG00000185324.22	CDK10
chr1	53945993	53947493	K4me3_GM07_PQS24_fe5union_634	89.3765812719831	93.57690390540621	89.1693955354962	85.64428791696994	89.70993409891669	99.19409981273643	0	1_ActiveTSS	ENSG00000116212.15	LRRC42
chr16	89700412	89702057	K4me3_GM07_PQS24_fe5union_6340	63.76601177962893	49.066215922921884	94.11099549373264	82.05645735571116	50.532909238137655	57.90582304210037	0	2_FlankTSS	ENSG00000158792.16	SPATA2L
chr16	89711906	89712601	K4me3_GM07_PQS24_fe5union_6341	19.64512669533314	29.282780092108716	4.285280178366142	20.50090557566484	8.457571728986919	7.769370240900795	0	2_FlankTSS	ENSG00000075399.14	VPS9D1
chr16	89719940	89722850	K4me3_GM07_PQS24_fe5union_6342	118.43742497084128	126.58906360775099	107.77037867129158	112.88171411875692	123.49796315713124	122.64683603779865	0	1_ActiveTSS	ENSG00000158805.12	ZNF276
chr16	89815645	89817338	K4me3_GM07_PQS24_fe5union_6343	94.53109379882137	66.65670362496073	69.13526293668258	73.8508556611515	92.55388212155052	77.2321522542657	0	2_FlankTSS	ENSG00000187741.15	FANCA
chr16	89827741	89829250	K4me3_GM07_PQS24_fe5union_6344	45.462613929118575	33.148184671641076	51.246370697639115	42.39345963906822	30.37511604931537	37.364732045113904	0	2_FlankTSS	ENSG00000204991.11	SPIRE2
chr16	89872847	89874125	K4me3_GM07_PQS24_fe5union_6345	60.37247043617486	82.59347611110833	88.8337359483634	82.78853036508451	99.0306183406389	93.67431588591168	0	1_ActiveTSS	ENSG00000141002.20	TCF25
chr16	89874270	89875015	K4me3_GM07_PQS24_fe5union_6346	33.29189369288117	25.192323333047817	31.92145469242454	17.45339854652915	55.84664182402016	21.721506648107276	0	1_ActiveTSS	ENSG00000141002.20	TCF25
chr16	89921965	89923246	K4me3_GM07_PQS24_fe5union_6347	46.88897113083088	55.406853598474136	57.5194324518977	56.44449659645919	45.60126685864841	46.94309438271523	0	1_ActiveTSS	ENSG00000198211.8	RP11-566K11.2
chr16	89923305	89926650	K4me3_GM07_PQS24_fe5union_6348	92.51031043684787	79.79683362681091	42.582324927987386	59.78189694552384	65.41455815934798	48.69737103656375	0	1_ActiveTSS	ENSG00000198211.8	RP11-566K11.2
chr16	89948022	89949762	K4me3_GM07_PQS24_fe5union_6349	64.10528344043061	58.804843599453974	55.96115016637998	59.522349807221495	55.32441044799867	54.47693845976124	0	2_FlankTSS	ENSG00000140995.17	DEF8
chr1	54052102	54053357	K4me3_GM07_PQS24_fe5union_635	114.46015812543264	76.5721914405748	93.97229195056471	96.50876943092227	127.9828893669434	111.47435514519493	0	1_ActiveTSS	ENSG00000116209.12	TMEM59
chr16	89971867	89973650	K4me3_GM07_PQS24_fe5union_6350	71.04850382332171	83.25143642426974	90.75358876838128	85.81938027277113	88.42939964885105	65.64730709049836	0	1_ActiveTSS	ENSG00000140995.17	DEF8
chr16	90018831	90020054	K4me3_GM07_PQS24_fe5union_6351	52.601667694635445	41.718999187241856	45.99949938689427	54.6175611157799	67.97291801127484	34.89146769801656	0	2_FlankTSS	ENSG00000003249.15	DBNDD1
chr16	90022388	90023403	K4me3_GM07_PQS24_fe5union_6352	54.228198039423845	76.89671053182767	60.49178098033955	47.8044543065557	54.56301048597288	64.14588145180248	0	1_ActiveTSS	ENSG00000141013.17	GAS8
chr16	90082196	90082710	K4me3_GM07_PQS24_fe5union_6353	29.39520809925951	14.434135246139975	25.643912186886947	36.85155099458408	33.84243768930627	30.45318148491481	0	2_FlankTSS	ENSG00000126856.16	PRDM7
chr17	215635	215877	K4me3_GM07_PQS24_fe5union_6354	36.214397745740015	12.542108478359651	6.69846968613024	11.683586110571758	0.7013274467239529	12.795567490912656	0	7_Repressed	ENSG00000181031.16	RPH3AL
chr17	385474	386461	K4me3_GM07_PQS24_fe5union_6355	36.53512382937404	49.326217717851264	49.93095703094578	40.86965221633439	53.14607756899449	46.83664424970247	0	7_Repressed	ENSG00000181031.16	RPH3AL
chr17	410288	411031	K4me3_GM07_PQS24_fe5union_6356	65.53176637500796	92.19886440222675	82.87732688894012	118.26934664012553	82.58015842411848	68.93731487973844	0	1_ActiveTSS	ENSG00000187624.9	C17orf97
chr17	489425	490541	K4me3_GM07_PQS24_fe5union_6357	66.35699303280302	74.18506772560364	77.95845935802284	65.95794307607966	86.59053066737015	85.64432046890741	0	10_NotAssigned	ENSG00000183688.4	RFLNB
chr17	713733	715595	K4me3_GM07_PQS24_fe5union_6358	109.19756940632823	97.15539304701143	88.15760642954822	95.1041319343697	88.89704551008613	96.64093070796089	0	1_ActiveTSS	ENSG00000141252.21	VPS53
chr17	731528	733772	K4me3_GM07_PQS24_fe5union_6359	89.47687265977747	84.82969170029729	93.77340463956881	102.28171575779832	107.16993881067768	93.96188001148316	0	2_FlankTSS	ENSG00000167695.15	TLCD3A
chr1	54053622	54054310	K4me3_GM07_PQS24_fe5union_636	47.75004968690566	56.216719437981745	57.02990738039935	46.66060908068698	46.447211048570736	64.46268813653474	0	1_ActiveTSS	ENSG00000116205.14	TCEANC2
chr17	751131	752922	K4me3_GM07_PQS24_fe5union_6360	68.58071009065266	73.9431694262119	78.69834842106957	82.56331753600608	62.02185293996424	79.12759719892603	0	1_ActiveTSS	ENSG00000179409.11	GEMIN4
chr17	781289	783185	K4me3_GM07_PQS24_fe5union_6361	80.01010572736845	66.39622137794282	77.8901010539532	97.71569052475837	71.91669088023298	81.49845739075188	0	1_ActiveTSS	ENSG00000171861.11	MRM3
chr17	909989	911002	K4me3_GM07_PQS24_fe5union_6362	32.45518037900004	12.246062702121465	14.761146446020485	9.268526023466721	8.490250684878765	8.59837248814825	0	1_ActiveTSS	ENSG00000167693.17	NXN
chr17	977547	979847	K4me3_GM07_PQS24_fe5union_6363	127.23378609997756	111.18400878986101	119.90680395808378	130.05072060919758	132.26819148480197	117.5376509443197	0	2_FlankTSS	ENSG00000167693.17	NXN
chr17	996771	998262	K4me3_GM07_PQS24_fe5union_6364	82.76627308993001	103.14502060572632	62.4489257201307	76.4815197371207	85.24290174088422	88.9143156556195	0	1_ActiveTSS	ENSG00000177370.5	TIMM22
chr17	1107996	1109932	K4me3_GM07_PQS24_fe5union_6365	75.38480865351912	63.195987103452936	61.55207971428338	61.64102229676818	61.647413116459134	65.25546328300702	0	1_ActiveTSS	ENSG00000159842.16	ABR
chr17	1178746	1180045	K4me3_GM07_PQS24_fe5union_6366	51.71726602134335	61.27185749618839	74.39778691849877	103.47845688691399	51.587069868097096	63.0078351482681	0	2_FlankTSS	ENSG00000159842.16	ABR
chr17	1203502	1204032	K4me3_GM07_PQS24_fe5union_6367	14.48246966345931	28.98073300538253	22.256746117766816	26.492827412461164	39.246702950794656	17.617639026957566	0	2_FlankTSS	ENSG00000159842.16	ABR
chr17	1259371	1260266	K4me3_GM07_PQS24_fe5union_6368	25.201225445891975	19.479913956733707	20.736173241712706	19.04940844766115	34.27136478192526	17.247985240837064	0	2_FlankTSS	ENSG00000205899.4	BHLHA9
chr17	1267752	1268955	K4me3_GM07_PQS24_fe5union_6369	46.038367454369464	55.44869293722933	64.1507485905825	56.20112312088245	52.224905068189116	52.76622769426667	0	2_FlankTSS	ENSG00000205899.4	BHLHA9
chr1	54199422	54201092	K4me3_GM07_PQS24_fe5union_637	72.58170867376671	66.97377126372747	73.31027485635379	54.9082045778454	74.57402321610324	78.64652387525126	0	1_ActiveTSS	ENSG00000256407.2	RP11-446E24.4
chr17	1397815	1400058	K4me3_GM07_PQS24_fe5union_6370	71.64190540532286	63.077746938689536	78.167961948189145	67.6758556494056	77.19996059008093	77.75500553525283	0	1_ActiveTSS	ENSG00000108953.17	YWHAE
chr17	1400418	1400789	K4me3_GM07_PQS24_fe5union_6371	16.162942819744092	18.996547892599303	11.760552953121149	17.95496514077572	28.675722891516912	26.44996962454706	0	1_ActiveTSS	ENSG00000108953.17	YWHAE
chr17	1454563	1456317	K4me3_GM07_PQS24_fe5union_6372	141.0252768479385	145.52693710425896	126.1859261895208	129.61224145631567	124.14615371923217	102.32859784424868	0	1_ActiveTSS	ENSG00000167193.8	CRK
chr17	1484636	1486522	K4me3_GM07_PQS24_fe5union_6373	58.8237901602792	64.79678646423216	67.27726771923221	64.78732898673212	62.660074697370625	80.52658502910766	0	1_ActiveTSS	ENSG00000197879.17	MYO1C
chr17	1490462	1492214	K4me3_GM07_PQS24_fe5union_6374	85.690982090363	84.4396828575177	75.89439449880753	76.24937837937055	87.87013775154173	94.01962207074274	0	2_FlankTSS	ENSG00000197879.17	MYO1C
chr17	1515678	1516758	K4me3_GM07_PQS24_fe5union_6375	114.97705278857963	97.12942297222735	122.92847680765512	135.62853839538215	91.21992932267659	92.62006544473853	0	1_ActiveTSS	ENSG00000132376.20	INPP5K
chr17	1516875	1517802	K4me3_GM07_PQS24_fe5union_6376	68.3546976244091	66.36644351425409	75.92315884392083	61.52727600772197	56.84380004663632	66.31237444340456	0	1_ActiveTSS	ENSG00000174238.15	PITPNA
chr17	1561272	1562856	K4me3_GM07_PQS24_fe5union_6377	129.59252804163697	112.7014428544676	143.64752498444966	136.0964605344671	134.43497439447404	132.36401442447237	0	2_FlankTSS	ENSG00000174238.15	PITPNA
chr17	1627703	1629886	K4me3_GM07_PQS24_fe5union_6378	63.96101191583905	60.36533705100988	56.0026191011027	68.10026683104049	59.43029400385951	69.28733360550747	0	2_FlankTSS	ENSG00000167703.15	SLC43A2
chr17	1648411	1648869	K4me3_GM07_PQS24_fe5union_6379	23.28501307302398	32.47993195610635	55.333947631922506	35.808319167044985	27.351183430557505	50.809352130298045	0	1_ActiveTSS	ENSG00000167705.12	RILP
chr1	54404825	54407612	K4me3_GM07_PQS24_fe5union_638	103.90232471274022	102.58366162575862	86.29257536621742	111.13260360860203	103.15675770498797	84.88328090281824	0	2_FlankTSS	ENSG00000157216.16	SSBP3
chr17	1649195	1649982	K4me3_GM07_PQS24_fe5union_6380	38.728529175080325	68.68570567676821	64.28229470466421	46.4225940803917	31.306057152767522	50.39766681565963	0	5_ActiveEnh	ENSG00000167705.12	RILP
chr17	1683648	1684895	K4me3_GM07_PQS24_fe5union_6381	80.20198593707791	79.78324750352854	78.88712829394258	85.45005421970285	77.67094614236119	100.58966891243558	0	1_ActiveTSS	ENSG00000174231.17	PRPF8
chr17	1709847	1710356	K4me3_GM07_PQS24_fe5union_6382	26.58179564804479	20.936997846265132	35.86796347328525	24.780698797395175	19.08113571627569	23.10198816779984	0	3_Txn	ENSG00000185561.10	TLCD2
chr17	1713540	1714790	K4me3_GM07_PQS24_fe5union_6383	80.15486969897741	52.127235300365406	48.43857879055812	55.58689269587703	68.99055344162804	61.870734458039614	0	4_GenicEnh	ENSG00000167716.19	WDR81
chr17	1714843	1716286	K4me3_GM07_PQS24_fe5union_6384	159.73302208922283	158.29626824113578	158.18059019032353	163.4770634866195	200.71036495140564	178.80736150444528	0	1_ActiveTSS	ENSG00000167716.19	WDR81
chr17	1716600	1717220	K4me3_GM07_PQS24_fe5union_6385	83.55860614096804	67.59860900044832	64.03966143787194	83.51267769191215	60.935400795261224	53.47122067188093	0	1_ActiveTSS	ENSG00000167716.19	WDR81
chr17	1717750	1718055	K4me3_GM07_PQS24_fe5union_6386	24.125368601239735	33.60611063169107	14.76580094995967	12.588550154130697	19.068135178819464	11.22840556297044	0	2_FlankTSS	ENSG00000167716.19	WDR81
chr17	1724340	1725687	K4me3_GM07_PQS24_fe5union_6387	71.7142226112038	70.30619004554602	58.69835127298091	58.73026177454817	60.353730489493074	44.80487691862289	0	2_FlankTSS	ENSG00000167716.19	WDR81
chr17	1761971	1763228	K4me3_GM07_PQS24_fe5union_6388	18.762760950775732	49.765559750707254	46.11088583880891	30.81139992322818	21.797995381481837	48.834005558460866	0	1_ActiveTSS	ENSG00000132386.11	SERPINF1
chr17	1829040	1830990	K4me3_GM07_PQS24_fe5union_6389	77.16571059482422	69.08855297807285	55.56273088323602	67.48936204304475	67.2748892752603	59.63007750303101	0	1_ActiveTSS	ENSG00000186532.12	SMYD4
chr1	54474784	54475164	K4me3_GM07_PQS24_fe5union_639	8.068700821308902	9.9520908651914	30.538461173357472	17.31684452144266	21.48685812905364	16.100761626657032	0	7_Repressed	NA	NA
chr17	1998112	1998738	K4me3_GM07_PQS24_fe5union_6390	18.313866801784755	8.858037162010778	15.61178812402187	21.035665486182644	33.110553821631605	35.4318797924	0	3_Txn	ENSG00000185924.7	RTN4RL1
chr17	2023862	2026133	K4me3_GM07_PQS24_fe5union_6391	41.06256070274889	42.09477656965045	44.926028798306575	48.4702435894707	35.01419225653459	33.06713370690793	0	2_FlankTSS	ENSG00000185924.7	RTN4RL1
chr17	2030024	2031038	K4me3_GM07_PQS24_fe5union_6392	102.61261826913356	130.84796246671917	151.94504420831686	105.51729267121299	123.53608621753935	110.52369738479064	0	1_ActiveTSS	ENSG00000108963.19	DPH1
chr17	2041967	2042949	K4me3_GM07_PQS24_fe5union_6393	55.595371240859635	47.45887445892621	55.492695118616396	65.33781134034143	49.87217795694073	61.39497437524607	0	1_ActiveTSS	ENSG00000262664.3	OVCA2
chr17	2049335	2051161	K4me3_GM07_PQS24_fe5union_6394	43.12113770654548	34.432754617190525	46.54391086766722	43.12003673967559	42.73238831258688	49.162221948087684	0	7_Repressed	ENSG00000177374.13	HIC1
chr17	2053767	2058042	K4me3_GM07_PQS24_fe5union_6395	65.14761382480255	65.64825652860183	67.33278163406989	55.83634502602925	51.92973747538382	63.881292927778325	0	3_Txn	ENSG00000177374.13	HIC1
chr17	2302595	2304365	K4me3_GM07_PQS24_fe5union_6396	89.56085256683721	88.81650942032698	89.50433670041726	106.57204298589923	82.6000683515208	88.80074480822218	0	1_ActiveTSS	ENSG00000070366.14	SMG6
chr17	2335499	2338501	K4me3_GM07_PQS24_fe5union_6397	96.43451402393177	101.25745052668586	85.63198663839972	102.46655046168219	98.84858374003696	102.35599807979989	0	1_ActiveTSS	ENSG00000167721.11	TSR1
chr17	2392981	2393846	K4me3_GM07_PQS24_fe5union_6398	43.320323624875286	35.83275472458015	68.64038645404484	40.48580807273755	36.39032720941972	59.766580132364034	0	1_ActiveTSS	ENSG00000070444.15	MNT
chr17	2398874	2399650	K4me3_GM07_PQS24_fe5union_6399	49.97366138858544	43.86101901927137	54.08257098156391	68.31917895470936	31.069995856973588	44.72105116187021	0	2_FlankTSS	ENSG00000070444.15	MNT
chr1	3529923	3531473	K4me3_GM07_PQS24_fe5union_64	90.9793002873688	84.20810340421079	81.31088088781152	81.57930034031767	94.45534611143258	72.8197431829953	0	1_ActiveTSS	ENSG00000162591.16	MEGF6
chr1	54488531	54489600	K4me3_GM07_PQS24_fe5union_640	27.413978829330915	30.516117484519448	25.295193412610157	27.923961833375802	48.52561581513603	35.71767682085269	0	1_ActiveTSS	NA	NA
chr17	2399738	2401577	K4me3_GM07_PQS24_fe5union_6400	116.67811249772207	119.29906466688387	149.0418898101865	127.57104090588288	115.19094833736443	110.49229370832077	0	1_ActiveTSS	ENSG00000070444.15	MNT
chr17	2401821	2402635	K4me3_GM07_PQS24_fe5union_6401	17.78156506942108	29.970456158282495	23.251724933408102	31.654364577538885	27.298223123936996	29.75914027143143	0	1_ActiveTSS	ENSG00000070444.15	MNT
chr17	2510765	2512468	K4me3_GM07_PQS24_fe5union_6402	60.16426823567049	41.0669033002291	48.37158733372877	46.998808120948226	47.84517888919356	34.257039321743356	0	1_ActiveTSS	ENSG00000127804.13	METTL16
chr17	2593050	2595842	K4me3_GM07_PQS24_fe5union_6403	90.3010057539806	94.4710907487854	100.00153197693426	103.95997664493915	110.84867968117531	111.31848515535609	0	1_ActiveTSS	ENSG00000007168.14	PAFAH1B1
chr17	2710344	2712606	K4me3_GM07_PQS24_fe5union_6404	91.49983165692453	106.75821835527346	100.86880793674533	96.83551926190252	100.43778471634731	79.88199180059404	0	1_ActiveTSS	ENSG00000132361.18	CLUH
chr17	2853037	2854450	K4me3_GM07_PQS24_fe5union_6405	24.65113502627801	28.381301827455182	31.79109467760273	31.647385651026376	29.41194254587087	23.98255372732345	0	2_FlankTSS	ENSG00000132359.15	RAP1GAP2
chr17	3049130	3049610	K4me3_GM07_PQS24_fe5union_6406	40.075555084038506	49.1444136484345	49.301000609197544	50.196406851321164	38.06941750043369	18.881686340743023	0	1_ActiveTSS	ENSG00000262628.1	OR1D5
chr17	3513257	3513804	K4me3_GM07_PQS24_fe5union_6407	4.356718217902846	11.389088054298918	22.424527589944013	36.62988941144566	13.975370408126107	15.046449102769964	1	5_ActiveEnh	ENSG00000141255.13	SPATA22
chr17	3635503	3636322	K4me3_GM07_PQS24_fe5union_6408	66.9610655620606	107.10210390466797	80.33483867327149	100.18769743456707	91.99450842788431	86.94464930383538	0	1_ActiveTSS	ENSG00000197417.9	SHPK
chr17	3636406	3637436	K4me3_GM07_PQS24_fe5union_6409	121.59466607934144	106.2646234831554	119.72561675365624	132.15447652066598	98.45617136187786	92.40202254319779	0	1_ActiveTSS	ENSG00000040531.16	CTNS
chr1	54542212	54542606	K4me3_GM07_PQS24_fe5union_641	25.800390428944315	40.298310082200764	23.724650411711156	17.842652822004066	23.982817650553734	46.43309820793253	0	1_ActiveTSS	ENSG00000162390.18	ACOT11
chr17	3667195	3668650	K4me3_GM07_PQS24_fe5union_6410	86.84243638068267	96.42462117728707	94.52095292825477	94.97356569869345	104.56228276624812	82.8783758918917	0	1_ActiveTSS	ENSG00000213977.8	TAX1BP3
chr17	3668738	3669876	K4me3_GM07_PQS24_fe5union_6411	127.11083361083814	129.8254445530147	123.97804818167684	117.71816136541254	130.18424625252365	115.56055947142505	0	1_ActiveTSS	ENSG00000127774.7	EMC6
chr17	3695686	3696524	K4me3_GM07_PQS24_fe5union_6412	20.293092409832095	18.147782089797452	27.789906808932013	21.22511557272118	25.9543880382306	23.79164597360478	0	2_FlankTSS	ENSG00000083454.22	P2RX5
chr17	3722847	3725054	K4me3_GM07_PQS24_fe5union_6413	80.67007325459525	63.12068591632157	65.58400932699283	68.52064458972328	79.88318227000596	80.74161165036205	0	1_ActiveTSS	ENSG00000177602.5	HASPIN
chr17	3845204	3846334	K4me3_GM07_PQS24_fe5union_6414	116.93176172639717	109.85577896366041	115.53502715530938	113.19433608802237	136.77579568576866	107.40979824881326	0	1_ActiveTSS	ENSG00000074356.17	NCBP3
chr17	3892259	3893455	K4me3_GM07_PQS24_fe5union_6415	99.4543314647519	66.27256373105217	84.10979481432622	105.74298378941525	60.12971012698317	58.57965494866474	0	2_FlankTSS	ENSG00000004660.15	CAMKK1
chr17	3945048	3945313	K4me3_GM07_PQS24_fe5union_6416	29.965904577127777	12.62155519018003	19.804289512184216	51.06187234132721	26.536289803678667	22.210137456582626	0	2_FlankTSS	ENSG00000074370.18	ATP2A3
chr17	3964367	3964856	K4me3_GM07_PQS24_fe5union_6417	21.569678535536266	15.471298461531092	18.55871843767517	17.25385474018734	12.477461459619054	26.641808531708055	0	7_Repressed	ENSG00000074370.18	ATP2A3
chr17	4141910	4143112	K4me3_GM07_PQS24_fe5union_6418	125.6808608312279	137.37071729476722	107.98086070746383	138.98109181817128	118.72485668757722	150.38748243592843	0	1_ActiveTSS	ENSG00000074755.15	ZZEF1
chr17	4143191	4144500	K4me3_GM07_PQS24_fe5union_6419	79.1987419454425	57.92760226895734	62.389923989411734	87.29207963193647	62.716256035855785	72.85026458225659	0	1_ActiveTSS	ENSG00000167740.10	CYB5D2
chr1	54715724	54716666	K4me3_GM07_PQS24_fe5union_642	78.57854158403421	85.15187104560648	51.63644012621138	72.32195141255649	62.459338921261306	73.92305814277948	0	1_ActiveTSS	ENSG00000243725.7	TTC4
chr17	4262774	4264551	K4me3_GM07_PQS24_fe5union_6420	89.38318213659156	103.12011972554829	84.83363913871457	79.39212580941422	127.76131825309184	99.84594231902135	0	1_ActiveTSS	ENSG00000185722.18	ANKFY1
chr17	4364695	4366688	K4me3_GM07_PQS24_fe5union_6421	167.8091779439569	169.90783201557872	173.7968005861023	157.36957313381632	194.50028797881802	173.02775710120204	0	1_ActiveTSS	ENSG00000132388.13	UBE2G1
chr17	4554185	4555881	K4me3_GM07_PQS24_fe5union_6422	100.14947962937937	83.46383856658241	74.3037154263002	90.35588381926995	102.09209720169679	92.78796288566801	0	1_ActiveTSS	ENSG00000132382.15	MYBBP1A
chr17	4703228	4704724	K4me3_GM07_PQS24_fe5union_6423	85.13952516625741	95.57384413612517	82.92058066454169	77.30858963847062	94.56816179533568	63.00821239999388	0	1_ActiveTSS	ENSG00000141456.16	PELP1
chr17	4709182	4709485	K4me3_GM07_PQS24_fe5union_6424	19.88677419807589	17.07493404309287	13.971609501860659	0.7139828186470009	12.817781375862536	3.6532707098097053	0	3_Txn	ENSG00000141480.18	ARRB2
chr17	4709678	4711237	K4me3_GM07_PQS24_fe5union_6425	48.09069959392315	47.22093186743291	35.89179352581206	36.00927354793391	42.676165009432516	30.266310714935578	0	2_FlankTSS	ENSG00000141480.18	ARRB2
chr17	4730791	4731317	K4me3_GM07_PQS24_fe5union_6426	25.635331107868623	24.93578684702884	35.92608630903908	21.941250314051963	23.33398192341971	38.64213545674815	0	2_FlankTSS	ENSG00000161920.11	MED11
chr17	4731394	4732183	K4me3_GM07_PQS24_fe5union_6427	17.489945542099132	28.52351590425296	30.456757923141986	54.65940379784202	40.69509546174036	52.55204076114415	0	2_FlankTSS	ENSG00000161920.11	MED11
chr17	4739080	4740118	K4me3_GM07_PQS24_fe5union_6428	66.89646987498855	72.76935694385323	63.07816237557006	71.29853241788283	53.7259840742354	50.41372138068187	0	8_TssBiv	ENSG00000161921.17	CXCL16
chr17	4789321	4790449	K4me3_GM07_PQS24_fe5union_6429	46.62751533376107	62.695973759011224	69.82677085219379	54.08419851251031	46.22697070041462	58.77305530444436	0	1_ActiveTSS	ENSG00000182327.8	GLTPD2
chr1	54763765	54764603	K4me3_GM07_PQS24_fe5union_643	81.84282430135796	88.41979089242747	62.74370482228589	79.34668799930225	94.07242037162813	85.54088046093152	0	1_ActiveTSS	ENSG00000162396.6	PARS2
chr17	4795881	4796925	K4me3_GM07_PQS24_fe5union_6430	120.79833721613582	79.32104441891697	69.69265264027966	59.21782774996298	62.6104479982934	57.67928774085189	0	1_ActiveTSS	ENSG00000142507.10	PSMB6
chr17	4806334	4807966	K4me3_GM07_PQS24_fe5union_6431	102.81247102498031	114.13159313282672	102.33891632897864	103.66368586161715	97.1849969931737	83.91492968413196	0	2_FlankTSS	ENSG00000129219.14	PLD2
chr17	4832923	4833159	K4me3_GM07_PQS24_fe5union_6432	8.133260116431599	17.36788119906935	22.724630672259153	37.24914659527793	10.218033820366179	34.95380919950502	0	2_FlankTSS	ENSG00000141503.17	MINK1
chr17	4833283	4834493	K4me3_GM07_PQS24_fe5union_6433	122.2296338786271	170.0688205151515	130.96475207074215	126.7284304232915	117.36831708833138	113.60850540456062	0	1_ActiveTSS	ENSG00000141503.17	MINK1
chr17	4899068	4899959	K4me3_GM07_PQS24_fe5union_6434	12.095759724418338	28.054137102894376	37.35610718386089	28.093274597470835	30.831422422821543	24.94505793883001	0	2_FlankTSS	ENSG00000205710.4	C17orf107
chr17	4939008	4940080	K4me3_GM07_PQS24_fe5union_6435	75.73615524462758	79.66583457198169	86.84172534009136	87.28754439360075	80.9210406048103	65.57651486529652	0	1_ActiveTSS	ENSG00000108528.14	SLC25A11
chr17	4940251	4941467	K4me3_GM07_PQS24_fe5union_6436	40.910319346461044	65.75334340077086	62.941839831293265	65.898873113198	56.10850273609624	51.45576059571486	0	1_ActiveTSS	ENSG00000108523.16	RNF167
chr17	4945593	4950198	K4me3_GM07_PQS24_fe5union_6437	84.7048754209781	80.52558867434112	81.46147457491026	78.44458143653537	82.03715493218776	74.6470878940721	0	4_GenicEnh	ENSG00000108518.8	PFN1
chr17	4966522	4967849	K4me3_GM07_PQS24_fe5union_6438	41.87487214474007	37.663406998006856	62.09831845596277	48.61606117199381	56.930797206455075	47.67747841808221	0	1_ActiveTSS	ENSG00000091640.8	SPAG7
chr17	4967963	4969404	K4me3_GM07_PQS24_fe5union_6439	68.6333977929511	59.10030299304152	52.37290409802889	65.74372234474897	42.67470440422623	47.30837474497148	0	2_FlankTSS	ENSG00000108509.21	CAMTA2
chr1	54764869	54765143	K4me3_GM07_PQS24_fe5union_644	8.179190300325411	28.330048951565505	22.399134915634754	22.2241257486507	8.687373797640264	5.055598141104964	0	2_FlankTSS	ENSG00000162396.6	PARS2
chr17	4986603	4988581	K4me3_GM07_PQS24_fe5union_6440	87.292624425485	86.10885816261839	99.17599462865068	106.81028851882877	86.77692088864754	107.64881091404308	0	1_ActiveTSS	ENSG00000108509.21	CAMTA2
chr17	4997095	4997500	K4me3_GM07_PQS24_fe5union_6441	21.030681772013867	33.992982126522485	15.374595206426807	27.497881283440563	19.175706592811043	37.869777268937696	0	2_FlankTSS	ENSG00000196388.8	INCA1
chr17	4997583	4999561	K4me3_GM07_PQS24_fe5union_6442	126.26380938806317	114.60285176911945	113.12305579446436	116.4948956046492	137.5023785745535	112.73164659278999	0	2_FlankTSS	ENSG00000129250.12	KIF1C
chr17	5031518	5031850	K4me3_GM07_PQS24_fe5union_6443	10.575253419609705	27.74283314250172	38.32407749361335	13.298649964260001	35.49065431714495	20.205132976466807	0	2_FlankTSS	ENSG00000132517.15	SLC52A1
chr17	5035462	5035779	K4me3_GM07_PQS24_fe5union_6444	5.936448197078669	6.189845709241332	9.086474101504935	25.256601165189288	14.254978142284255	19.818162776284648	0	2_FlankTSS	ENSG00000132517.15	SLC52A1
chr17	5077987	5079017	K4me3_GM07_PQS24_fe5union_6445	49.07262556067079	49.91324783072579	41.028660240328826	54.06136854268654	62.452199128458	56.709077269457694	0	2_FlankTSS	ENSG00000180787.6	ZFP3
chr17	5111174	5112633	K4me3_GM07_PQS24_fe5union_6446	57.403636270967255	69.68694020810963	58.32311218964983	54.35464368074345	59.908457632081046	53.46617661065006	0	2_FlankTSS	ENSG00000167840.13	ZNF232
chr17	5122497	5123329	K4me3_GM07_PQS24_fe5union_6447	30.403097445677165	27.888083151131045	27.45336712414706	35.29943591878391	13.414165880087022	23.568825675451542	0	8_TssBiv	ENSG00000167840.13	ZNF232
chr17	5191253	5192710	K4me3_GM07_PQS24_fe5union_6448	62.393648455561966	64.39311573371825	63.80692479996629	66.44330374270642	63.06497332405767	64.04764097959578	0	1_ActiveTSS	ENSG00000180626.10	ZNF594
chr17	5281735	5283464	K4me3_GM07_PQS24_fe5union_6449	91.30651728877343	88.40010242391251	81.20540435497601	87.5139371469863	87.2451276120255	82.73977478339164	0	2_FlankTSS	ENSG00000029725.17	RABEP1
chr1	54885648	54887885	K4me3_GM07_PQS24_fe5union_645	76.26621021894671	70.03602726113333	53.91659118394836	62.249965375834314	51.96337895360704	52.670451309193666	0	1_ActiveTSS	ENSG00000116133.13	DHCR24
chr17	5418305	5420951	K4me3_GM07_PQS24_fe5union_6450	68.29877617292514	68.41469187938243	58.17129025151851	61.20051235799944	55.88047308394009	55.927161634134734	0	1_ActiveTSS	ENSG00000108559.12	NUP88
chr17	5437868	5439192	K4me3_GM07_PQS24_fe5union_6451	83.05925686783887	78.78313550973172	57.600340599051705	83.82944206589015	72.97436563487489	79.59650297335219	0	1_ActiveTSS	ENSG00000108561.8	C1QBP
chr17	5467094	5469088	K4me3_GM07_PQS24_fe5union_6452	93.2676224319331	77.98114837680215	60.47009885166431	66.58410847180569	63.561768420720924	78.75326893324899	0	1_ActiveTSS	ENSG00000005100.13	DHX33
chr17	5485258	5486266	K4me3_GM07_PQS24_fe5union_6453	92.20630790753908	98.6535837136102	98.49690071368036	91.44297994189027	96.67768703430937	104.66269307575016	0	1_ActiveTSS	ENSG00000072849.11	DERL2
chr17	5486497	5487540	K4me3_GM07_PQS24_fe5union_6454	69.27517416009208	75.53020763699172	49.9240570014233	69.57154659962683	54.08135648545234	65.42257832485816	0	1_ActiveTSS	ENSG00000072849.11	DERL2
chr17	5499844	5501269	K4me3_GM07_PQS24_fe5union_6455	63.085368219792265	41.90014552224564	57.64706034630975	65.10895916123896	60.774099980747735	43.701963171481125	0	2_FlankTSS	ENSG00000286190.2	RP11-807C20.3
chr17	5584115	5584382	K4me3_GM07_PQS24_fe5union_6456	30.148214919081003	30.2320422710248	20.102125504447173	25.131846421641335	34.638177345161004	34.139062750191506	0	2_FlankTSS	ENSG00000091592.16	NLRP1
chr17	6070408	6070683	K4me3_GM07_PQS24_fe5union_6457	5.331698367828492	12.176232384306141	17.119249088658098	16.32872497699442	6.922569450796565	13.933523392518973	0	7_Repressed	ENSG00000179314.15	WSCD1
chr17	6443419	6444263	K4me3_GM07_PQS24_fe5union_6458	29.272966706645356	29.26077456843652	30.77074880683669	34.56128506635009	35.6468232830202	41.740484889034875	0	1_ActiveTSS	ENSG00000129195.16	PIMREG
chr17	6444422	6445167	K4me3_GM07_PQS24_fe5union_6459	61.198210309212875	65.5856517597098	22.389849382172002	23.230796676514498	37.09377348470374	22.74458069069652	3	1_ActiveTSS	ENSG00000129195.16	PIMREG
chr1	54980431	54980859	K4me3_GM07_PQS24_fe5union_646	7.456598151348392	15.199969665322088	18.87264709928753	17.493304354310528	22.27921756788784	24.926601522841146	0	7_Repressed	ENSG00000143001.5	TMEM61
chr17	6555712	6556861	K4me3_GM07_PQS24_fe5union_6460	37.96431817748986	29.452618088822955	47.96595408351826	31.500510216996204	29.443952068495378	21.473047576829853	0	7_Repressed	ENSG00000091622.16	PITPNM3
chr17	6639293	6641902	K4me3_GM07_PQS24_fe5union_6461	83.03918513603543	88.07264677110321	81.69653307860044	73.77666194677361	66.91921876415222	77.95887394513633	0	1_ActiveTSS	ENSG00000198920.11	KIAA0753
chr17	6650518	6651702	K4me3_GM07_PQS24_fe5union_6462	58.578614212327956	67.14387532127255	53.237290010296334	44.288984533966655	60.33776506247612	72.92874188592222	0	1_ActiveTSS	ENSG00000108590.11	MED31
chr17	6651765	6652142	K4me3_GM07_PQS24_fe5union_6463	42.29887772545248	29.710716300500476	39.48831286150692	29.011235626962055	24.576566247662356	17.22046592968153	0	2_FlankTSS	ENSG00000256806.6	C17orf100
chr17	6755604	6756959	K4me3_GM07_PQS24_fe5union_6464	25.468933606877872	22.123043903307945	30.575541841965215	37.32668727629975	20.829994511016082	22.443368567717762	0	1_ActiveTSS	ENSG00000132530.17	XAF1
chr17	7011227	7014656	K4me3_GM07_PQS24_fe5union_6465	68.70667282870035	59.34574591388835	64.4721009840669	69.25235190009715	50.44781199486488	55.484021545537296	0	1_ActiveTSS	ENSG00000219200.12	RNASEK
chr17	7014943	7015875	K4me3_GM07_PQS24_fe5union_6466	26.565021037938372	35.53322380768966	28.506752439141824	54.84313333769053	26.339874814508327	30.21182717054408	0	1_ActiveTSS	ENSG00000161939.19	RNASEK-C17orf49
chr17	7019853	7020127	K4me3_GM07_PQS24_fe5union_6467	7.942885641136142	8.311425671145608	35.34948397604334	26.837846015284395	19.88340099139055	23.48162374983985	0	2_FlankTSS	ENSG00000161940.11	BCL6B
chr17	7035582	7036852	K4me3_GM07_PQS24_fe5union_6468	46.10770267864694	49.15570714716431	51.96226383976478	39.61607365195723	57.474695432482335	37.19129534682638	0	2_FlankTSS	ENSG00000174327.7	SLC16A13
chr17	7204946	7205198	K4me3_GM07_PQS24_fe5union_6469	11.877001279236271	28.92741705012841	12.130877532134187	27.72515021055394	15.153682330999695	21.888943704340036	0	2_FlankTSS	ENSG00000132535.22	DLG4
chr1	55039808	55040162	K4me3_GM07_PQS24_fe5union_647	19.24606057294151	37.21045363230052	39.445848402144414	21.426429712841227	14.271287118806645	13.780882478958924	0	8_TssBiv	ENSG00000169174.11	PCSK9
chr17	7216269	7217897	K4me3_GM07_PQS24_fe5union_6470	52.03352929910391	57.25152190236155	50.78686867830951	50.72740764232888	48.331807238685855	30.857503601922787	0	2_FlankTSS	ENSG00000072778.20	ACADVL
chr17	7219855	7221131	K4me3_GM07_PQS24_fe5union_6471	72.39977849844718	74.94151719578745	79.65504415112761	77.10075861002458	90.24421609614436	93.5249183698866	0	1_ActiveTSS	ENSG00000072778.20	ACADVL
chr17	7233210	7234729	K4me3_GM07_PQS24_fe5union_6472	57.07358957408616	49.770983905777676	64.35925193491354	71.87530993664164	47.60909892157767	59.95685021929525	0	1_ActiveTSS	ENSG00000004975.12	DVL2
chr17	7237546	7239603	K4me3_GM07_PQS24_fe5union_6473	166.41605262535205	170.2910637956122	141.86959596628995	137.76215106557063	168.1494435354211	186.74753907950847	0	2_FlankTSS	ENSG00000040633.13	PHF23
chr17	7241155	7242852	K4me3_GM07_PQS24_fe5union_6474	64.35855114004849	43.24606610716121	55.664234709537105	71.30229269090059	49.06447418410265	45.8599836070229	0	1_ActiveTSS	ENSG00000170296.10	GABARAP
chr17	7243155	7243531	K4me3_GM07_PQS24_fe5union_6475	12.548434255297385	33.8209023431568	43.169069137250936	30.70441501121885	42.92683543721913	36.30555345994419	0	1_ActiveTSS	ENSG00000262526.2	CTD-2545G14.7
chr17	7250204	7252060	K4me3_GM07_PQS24_fe5union_6476	112.41456530284574	111.78223177368706	106.51463484386318	112.30174338060566	108.15156952595981	105.06253914700076	0	1_ActiveTSS	ENSG00000170291.15	ELP5
chr17	7252181	7253279	K4me3_GM07_PQS24_fe5union_6477	57.2546653364174	47.94966553751025	50.908805143696576	63.39677191917063	55.401568177220135	47.46972818776854	0	1_ActiveTSS	ENSG00000175826.12	CTDNEP1
chr17	7306504	7306992	K4me3_GM07_PQS24_fe5union_6478	19.191412292073334	13.80778154614686	27.24122878374409	28.80764187341337	16.65041898746319	17.71674210076029	0	1_ActiveTSS	ENSG00000132507.18	EIF5A
chr17	7307523	7309654	K4me3_GM07_PQS24_fe5union_6479	152.36695206035816	161.93835130955185	171.0992696484434	144.07475219441812	158.48016328047365	158.51994489825142	0	1_ActiveTSS	ENSG00000132507.18	EIF5A
chr1	55213804	55216206	K4me3_GM07_PQS24_fe5union_648	94.51434249655287	104.61406671425071	97.16928237324898	107.75331357700077	104.89460503033732	103.04517293134516	0	1_ActiveTSS	ENSG00000162402.14	USP24
chr17	7314327	7315909	K4me3_GM07_PQS24_fe5union_6480	63.1275354692506	86.41663834328504	79.5505148682906	79.85542463821537	78.89749060240254	75.34155635743423	0	1_ActiveTSS	ENSG00000132522.16	GPS2
chr17	7328585	7330670	K4me3_GM07_PQS24_fe5union_6481	65.19024577799168	76.92859031541045	72.9364889405961	58.8979233814728	65.647253901543	64.31544449804146	0	1_ActiveTSS	ENSG00000215041.10	NEURL4
chr17	7350396	7353420	K4me3_GM07_PQS24_fe5union_6482	67.65801880154841	75.90593439065152	81.67378511965013	75.11507611904857	78.03210987975275	66.29591847600881	0	1_ActiveTSS	ENSG00000213859.8	KCTD11
chr17	7393280	7395358	K4me3_GM07_PQS24_fe5union_6483	67.64421708811194	84.21194033310137	54.89815548865483	65.71217671553059	55.22814704966415	62.749118577329284	0	2_FlankTSS	ENSG00000187838.17	PLSCR3
chr17	7403308	7404116	K4me3_GM07_PQS24_fe5union_6484	41.03068893146342	52.566713642636245	30.99117125246266	42.710917852432274	29.862256501121845	39.81413927881262	0	1_ActiveTSS	ENSG00000262481.5	TMEM256-PLSCR3
chr17	7404464	7406204	K4me3_GM07_PQS24_fe5union_6485	80.32576270511629	72.37701659557692	64.81771251465527	98.64028025359129	66.21241829295029	80.54212802385277	0	1_ActiveTSS	ENSG00000169992.10	NLGN2
chr17	7455541	7456458	K4me3_GM07_PQS24_fe5union_6486	64.29649690243703	64.26918280281895	41.18725711112725	53.05487807806332	46.366412034047116	54.214543014237414	0	2_FlankTSS	ENSG00000170175.11	CHRNB1
chr17	7478113	7480250	K4me3_GM07_PQS24_fe5union_6487	106.5347026476671	98.28277403258288	101.2540031764563	96.79367063362429	99.64537704889024	102.4703334562116	0	1_ActiveTSS	ENSG00000174282.12	ZBTB4
chr17	7483250	7484213	K4me3_GM07_PQS24_fe5union_6488	46.620005021301246	39.05864305515483	59.07277161291637	38.70405797565098	41.78408911344533	39.595302399529636	0	1_ActiveTSS	ENSG00000174282.12	ZBTB4
chr17	7484837	7486308	K4me3_GM07_PQS24_fe5union_6489	38.748243172329694	34.045301940237984	47.01107794353354	31.67841294247375	25.853356441312084	38.718221668433834	0	1_ActiveTSS	ENSG00000181222.19	POLR2A
chr1	56477486	56478132	K4me3_GM07_PQS24_fe5union_649	27.310592978680997	50.5386873884778	44.4962190515346	58.51489486662443	48.66568330184167	34.5438847646719	0	2_FlankTSS	ENSG00000284686.1	RP1-158P9.3
chr17	7548502	7549802	K4me3_GM07_PQS24_fe5union_6490	40.271966474026925	46.36190339397859	39.969361542764915	42.206657338177614	57.799874547622004	35.1572393401169	0	2_FlankTSS	ENSG00000239697.11	TNFSF12
chr17	7561180	7562842	K4me3_GM07_PQS24_fe5union_6491	115.87865516587625	120.40912182965727	107.5264425096094	114.73445019450888	126.61014039665417	121.6222345309353	0	1_ActiveTSS	ENSG00000161956.13	SENP3
chr17	7572741	7575157	K4me3_GM07_PQS24_fe5union_6492	129.92028647776263	127.40135859822908	125.83418518863476	100.13363105250993	150.11946896040655	129.6847298090425	0	1_ActiveTSS	ENSG00000161960.16	EIF4A1
chr17	7583779	7584743	K4me3_GM07_PQS24_fe5union_6493	41.068411835481896	45.406660375905055	32.10202258040243	31.16647066365875	42.68559662747906	33.34533484245149	0	1_ActiveTSS	ENSG00000129255.16	MPDU1
chr17	7613492	7614970	K4me3_GM07_PQS24_fe5union_6494	92.7348129140042	104.90515825398884	93.02271118794685	86.40871101525711	89.17542191434114	112.56801120571417	0	1_ActiveTSS	ENSG00000129245.12	FXR2
chr17	7627006	7627861	K4me3_GM07_PQS24_fe5union_6495	73.74934235401626	62.59988019524713	86.84753944442754	72.71072497301515	51.065250914709154	83.4635694732688	0	1_ActiveTSS	ENSG00000141504.12	SAT2
chr17	7685422	7688062	K4me3_GM07_PQS24_fe5union_6496	61.910423206916384	74.79898776836804	72.6186929799659	63.40392489386898	52.55626127512025	62.93921669293504	0	1_ActiveTSS	ENSG00000141510.18	TP53
chr17	7688415	7689319	K4me3_GM07_PQS24_fe5union_6497	54.43371928050199	51.51020024962113	23.379511463011216	37.349103305214896	40.19771269782634	36.321243932311894	0	1_ActiveTSS	ENSG00000141499.17	WRAP53
chr17	7704666	7705631	K4me3_GM07_PQS24_fe5union_6498	19.403681359823405	24.503207518700282	39.2487891676265	24.903830087760998	17.571571430251986	15.529822272836343	0	7_Repressed	ENSG00000108947.5	EFNB3
chr17	7716725	7717766	K4me3_GM07_PQS24_fe5union_6499	23.38420997121754	32.92808894085745	34.527820266298654	17.821605169957873	25.043801278914145	24.051921857270553	0	2_FlankTSS	ENSG00000183914.14	DNAH2
chr1	3623645	3625935	K4me3_GM07_PQS24_fe5union_65	113.15622530034442	115.46144789944991	97.38458934276954	113.31086268195345	103.13097689062556	90.99884681399563	0	1_ActiveTSS	ENSG00000158109.15	TPRG1L
chr1	56574953	56579699	K4me3_GM07_PQS24_fe5union_650	61.033626209515546	79.07355214835859	76.28017354235526	75.26026449709491	77.81095518885634	82.8160681806663	0	1_ActiveTSS	ENSG00000162407.9	PLPP3
chr17	7833887	7836887	K4me3_GM07_PQS24_fe5union_6500	46.87508444305283	45.85675984822702	64.33984449154002	68.72236118005861	52.21851171743697	40.923588928800136	0	1_ActiveTSS	ENSG00000132510.11	KDM6B
chr17	7838293	7838568	K4me3_GM07_PQS24_fe5union_6501	17.05839677228318	16.07808388224626	18.271878150659933	32.91055545216596	4.834483866083781	9.062454239036729	0	6_WeakEnh	ENSG00000132510.11	KDM6B
chr17	7841788	7844916	K4me3_GM07_PQS24_fe5union_6502	76.15146714212017	57.65363644838975	70.55300081386416	63.16719250933499	59.13114119195104	53.78466154461558	0	1_ActiveTSS	ENSG00000132510.11	KDM6B
chr17	7856284	7857540	K4me3_GM07_PQS24_fe5union_6503	39.088611705861496	36.01231141227193	27.963622123892957	26.96571337632888	41.98438688113534	31.499424193705995	0	1_ActiveTSS	ENSG00000183011.14	NAA38
chr17	7857681	7858877	K4me3_GM07_PQS24_fe5union_6504	64.56934945702787	53.964779488570784	38.83098802189937	46.97311340344941	60.453732007817706	58.64390416262947	0	1_ActiveTSS	ENSG00000182224.12	CYB5D1
chr17	7884423	7887211	K4me3_GM07_PQS24_fe5union_6505	72.47195515961475	87.39441137920177	80.79754587789445	74.15854184662165	89.75197751102773	104.49241879027417	0	1_ActiveTSS	ENSG00000170004.18	CHD3
chr17	7887930	7888298	K4me3_GM07_PQS24_fe5union_6506	16.3628133844049	8.66579685736074	23.313978642757572	34.16301499613483	13.117269006156294	34.80918224695222	0	2_FlankTSS	ENSG00000170004.18	CHD3
chr17	7915153	7915939	K4me3_GM07_PQS24_fe5union_6507	32.30996339967836	20.892547473189353	41.47492298258044	37.64054386574841	35.72207483367331	37.926928265968655	0	2_FlankTSS	ENSG00000179859.10	RNF227
chr17	7916008	7916670	K4me3_GM07_PQS24_fe5union_6508	17.005598819328856	31.108039263585457	19.926899609736374	26.873729953122815	17.410100729249056	34.88229215515935	0	6_WeakEnh	ENSG00000179859.10	RNF227
chr17	7922749	7923037	K4me3_GM07_PQS24_fe5union_6509	11.574481707225019	0.013027014883614184	17.69086306769569	18.099917159198803	32.84420333370749	8.33609433619727	0	2_FlankTSS	ENSG00000170049.10	KCNAB3
chr1	56644684	56645933	K4me3_GM07_PQS24_fe5union_651	69.00332847334347	67.52153176113735	63.59523902172327	72.86484089917427	49.53033846923392	37.854853303726514	0	2_FlankTSS	ENSG00000162409.11	PRKAA2
chr17	7931080	7933728	K4me3_GM07_PQS24_fe5union_6510	79.41519997798267	63.6272466409681	66.55234198396109	62.30303592997034	64.60367295390816	66.03447860184812	0	1_ActiveTSS	ENSG00000170037.14	CNTROB
chr17	7989786	7990343	K4me3_GM07_PQS24_fe5union_6511	47.31849235193019	24.757034906571796	80.64396668570114	50.87317350364174	44.99238014508403	50.39159782489511	0	2_FlankTSS	ENSG00000132518.7	GUCY2D
chr17	8118682	8119138	K4me3_GM07_PQS24_fe5union_6512	17.91365174394818	23.053702549823328	17.60183532036018	46.489308393400364	12.114970242520284	28.21003550450149	0	2_FlankTSS	ENSG00000179148.10	ALOXE3
chr17	8119308	8119627	K4me3_GM07_PQS24_fe5union_6513	32.71747807255008	7.056640037268121	9.036174375216872	17.461448744232577	30.88500973141932	1.0937444771251226	0	2_FlankTSS	ENSG00000179148.10	ALOXE3
chr17	8120472	8120895	K4me3_GM07_PQS24_fe5union_6514	26.72752924063735	28.089570135425443	20.121677077983517	18.936418317711496	15.785145468638202	45.63586651252515	0	1_ActiveTSS	ENSG00000179111.9	HES7
chr17	8121131	8123739	K4me3_GM07_PQS24_fe5union_6515	43.132416332929914	39.24408213772949	42.268557960701905	40.59849331926021	41.23180610113164	26.000767885246287	0	1_ActiveTSS	ENSG00000179111.9	HES7
chr17	8125862	8126947	K4me3_GM07_PQS24_fe5union_6516	39.31626170486629	37.486682106672134	42.23888391268371	52.321341887782765	35.053563145196804	36.255211274146355	0	2_FlankTSS	ENSG00000179111.9	HES7
chr17	8151298	8152476	K4me3_GM07_PQS24_fe5union_6517	64.21202183012288	74.42411013114203	79.11593294135542	71.61135938278586	62.156682964697	59.40952908208929	0	1_ActiveTSS	ENSG00000179094.16	PER1
chr17	8155638	8156377	K4me3_GM07_PQS24_fe5union_6518	31.925771350794417	30.019319125793597	47.54119900567677	49.628783159376404	24.275419879202545	16.232298503930924	2	2_FlankTSS	ENSG00000179094.16	PER1
chr17	8156845	8157188	K4me3_GM07_PQS24_fe5union_6519	19.126476446600122	17.019737975989084	26.10482563133371	16.612603604451134	19.470935501219202	23.65023134320045	0	2_FlankTSS	ENSG00000263620.1	RP11-599B13.6
chr1	57422271	57424634	K4me3_GM07_PQS24_fe5union_652	31.64674010383013	22.103431763962604	53.54169496806083	45.05858877417536	37.57377872239164	33.41180758801862	0	7_Repressed	ENSG00000173406.16	DAB1
chr17	8161805	8163408	K4me3_GM07_PQS24_fe5union_6520	116.55926917836601	132.07764511958158	137.91053000831636	140.81577797961728	127.86266876528757	145.0918428016084	0	1_ActiveTSS	ENSG00000263620.1	RP11-599B13.6
chr17	8175634	8176978	K4me3_GM07_PQS24_fe5union_6521	38.359896141399346	41.794385750886754	30.39050738739254	28.584562681741343	45.10746107194243	35.693668389487286	0	1_ActiveTSS	ENSG00000179029.15	TMEM107
chr17	8185582	8186827	K4me3_GM07_PQS24_fe5union_6522	49.531526030375026	56.19534038738596	49.417406016509695	31.474038205429434	40.25937817293803	41.716405818409235	0	2_FlankTSS	ENSG00000196544.8	BORCS6
chr17	8188884	8190254	K4me3_GM07_PQS24_fe5union_6523	91.55662133943014	107.35979449711922	106.42733504212758	110.10313864873696	89.26779856306072	101.74410207992261	0	1_ActiveTSS	ENSG00000196544.8	BORCS6
chr17	8209343	8211163	K4me3_GM07_PQS24_fe5union_6524	40.999084538278545	37.50131152289025	29.509182673158158	22.155657813963852	51.754876387807634	23.825146550198337	0	1_ActiveTSS	ENSG00000178999.13	AURKB
chr17	8220990	8221469	K4me3_GM07_PQS24_fe5union_6525	33.69711760406923	42.945743863830245	14.123020760821667	19.326374939098717	51.21164271237331	57.95564039427818	4	1_ActiveTSS	ENSG00000178999.13	AURKB
chr17	8221662	8222204	K4me3_GM07_PQS24_fe5union_6526	29.926729164046108	33.842165720673506	55.13802462078658	46.873550515735715	50.60845278946757	47.927619689444406	0	1_ActiveTSS	ENSG00000178999.13	AURKB
chr17	8222379	8222875	K4me3_GM07_PQS24_fe5union_6527	25.063539335945904	36.23569246448926	50.91022699230737	48.99815992869009	23.906970662411563	21.60136154280475	0	1_ActiveTSS	ENSG00000178999.13	AURKB
chr17	8223096	8223999	K4me3_GM07_PQS24_fe5union_6528	38.670848482620855	34.013232907282124	45.946206633822996	48.31719644087444	34.79786670261708	34.13286076451147	0	1_ActiveTSS	ENSG00000178999.13	AURKB
chr17	8247082	8249870	K4me3_GM07_PQS24_fe5union_6529	43.08207855486541	54.2891219861902	55.88070896560203	55.13072825978626	61.8886967161396	51.249890663132156	0	1_ActiveTSS	ENSG00000178921.14	PFAS
chr1	58249747	58250484	K4me3_GM07_PQS24_fe5union_653	21.274535254969006	16.702294599652348	21.08862047226634	5.766088345927004	3.8381104049569563	5.337154331074492	0	7_Repressed	ENSG00000173406.16	DAB1
chr17	8288068	8289602	K4me3_GM07_PQS24_fe5union_6530	44.0450040188241	45.25004104975625	57.49214376345454	48.050044013767454	50.89147870812109	57.94496218680047	0	1_ActiveTSS	ENSG00000108961.14	RANGRF
chr17	8295426	8296110	K4me3_GM07_PQS24_fe5union_6531	38.31594683082958	29.235363928279405	33.773006404062414	48.982434554172826	44.99639314686532	53.477920066815706	0	1_ActiveTSS	ENSG00000125434.11	SLC25A35
chr17	8375868	8376722	K4me3_GM07_PQS24_fe5union_6532	31.334315571051807	38.27123415184804	44.287936954135404	30.184941338638787	29.21099988570193	43.86111122189528	0	1_ActiveTSS	ENSG00000184619.8	KRBA2
chr17	8381460	8383029	K4me3_GM07_PQS24_fe5union_6533	55.033824263154635	40.80330070650721	38.89539450576742	35.187475998451575	28.30129656467784	36.99479324404097	0	1_ActiveTSS	ENSG00000161970.15	RPL26
chr17	8383325	8384192	K4me3_GM07_PQS24_fe5union_6534	52.12898190028196	63.91657522660426	61.85957984088665	48.96951110691923	53.461212479210374	54.768442208157765	0	1_ActiveTSS	ENSG00000161970.15	RPL26
chr17	8435437	8435675	K4me3_GM07_PQS24_fe5union_6535	25.65151452344884	18.317515516347846	25.2151827470101	9.935526127910189	37.741582934972186	15.558641018052116	0	1_ActiveTSS	ENSG00000166579.16	NDEL1
chr17	8435856	8437691	K4me3_GM07_PQS24_fe5union_6536	97.42454976934394	86.82151170314305	98.45447890528708	83.17318060928277	102.31446995240606	122.166369098219	0	1_ActiveTSS	ENSG00000166579.16	NDEL1
chr17	8629290	8630875	K4me3_GM07_PQS24_fe5union_6537	121.42112013838401	108.83358353436046	124.74104918668668	129.43058600875108	122.71863061006476	116.7876143082993	0	1_ActiveTSS	ENSG00000133026.13	MYH10
chr17	8630993	8631843	K4me3_GM07_PQS24_fe5union_6538	93.40591380169721	78.5115198185632	87.93654203463493	113.33392211261958	98.18873036025168	52.565344252083285	0	2_FlankTSS	ENSG00000133026.13	MYH10
chr17	8745289	8746178	K4me3_GM07_PQS24_fe5union_6539	33.34522064070868	33.79556415538686	37.57893921351278	50.385830714779985	55.40281716480141	28.04748035087703	0	2_FlankTSS	ENSG00000161973.11	CCDC42
chr1	58545631	58546781	K4me3_GM07_PQS24_fe5union_654	81.40383308524866	70.54978147404272	79.62154376327867	64.56078828561797	66.71643638108038	81.55732707935718	0	1_ActiveTSS	ENSG00000173406.16	DAB1
chr17	9020835	9022567	K4me3_GM07_PQS24_fe5union_6540	29.917308861888092	28.845601723396477	44.42593859938751	37.0937553489156	28.768665124309738	33.48320455493983	0	2_FlankTSS	ENSG00000065320.9	NTN1
chr17	9575075	9577012	K4me3_GM07_PQS24_fe5union_6541	57.3677285876067	46.36557382435694	49.041837987281276	38.6124587903371	43.44598015238472	46.714877421518814	0	2_FlankTSS	ENSG00000170310.15	STX8
chr17	9644736	9646173	K4me3_GM07_PQS24_fe5union_6542	36.492129558547546	31.097741817866254	37.88048796938205	38.83995245330352	35.05052698864234	25.086506719629945	0	2_FlankTSS	ENSG00000154914.17	USP43
chr17	10197336	10199256	K4me3_GM07_PQS24_fe5union_6543	73.78296957464701	74.69950874562043	119.60279152643918	101.7664739619637	76.51452004199007	69.01831807652326	0	2_FlankTSS	ENSG00000007237.19	GAS7
chr17	10696348	10698848	K4me3_GM07_PQS24_fe5union_6544	76.88658416957006	77.1110905840989	65.75253709727384	61.910699364386765	86.51257447677501	91.67963862514715	0	1_ActiveTSS	ENSG00000133028.12	SCO1
chr17	10729302	10730700	K4me3_GM07_PQS24_fe5union_6545	35.1481179314177	35.601657568279975	37.40488865970295	42.55282974587582	46.33037841141552	46.391057623137655	0	1_ActiveTSS	ENSG00000187824.9	TMEM220
chr17	11996525	11997508	K4me3_GM07_PQS24_fe5union_6546	53.00398883303718	70.40980948626587	71.31876090193944	79.0941633693503	65.7864051616425	80.94709199853735	0	1_ActiveTSS	ENSG00000154957.14	ZNF18
chr17	11997618	11997996	K4me3_GM07_PQS24_fe5union_6547	26.66592611006943	31.76606562667214	28.52768184198014	30.73107207865205	40.26763685091821	37.94852765207747	0	1_ActiveTSS	ENSG00000154957.14	ZNF18
chr17	12020734	12022098	K4me3_GM07_PQS24_fe5union_6548	129.06620256281823	151.1453098477037	180.23241913021468	131.79084129691344	155.5394396371323	140.73449391270228	0	1_ActiveTSS	ENSG00000065559.15	MAP2K4
chr17	12665039	12665913	K4me3_GM07_PQS24_fe5union_6549	34.92597515206421	31.727011553066607	39.947174493057254	31.84246872128455	48.32880335174892	21.526137072505986	0	8_TssBiv	ENSG00000141052.18	MYOCD
chr1	58577018	58577524	K4me3_GM07_PQS24_fe5union_655	24.92319672438099	37.921897777087914	27.583889975904686	20.00901573427259	51.01420272889402	21.946079173971647	0	2_FlankTSS	ENSG00000184292.7	TACSTD2
chr17	12789429	12790239	K4me3_GM07_PQS24_fe5union_6550	40.91906437470428	36.9040857191808	66.87712544182648	49.05956454657081	30.169173056873895	42.18493198414569	0	2_FlankTSS	ENSG00000006740.17	ARHGAP44
chr17	12984415	12984765	K4me3_GM07_PQS24_fe5union_6551	22.861528380002085	10.960558122647727	29.66113521009511	25.654050136667003	12.446224421194417	13.24412955219225	0	1_ActiveTSS	ENSG00000006740.17	ARHGAP44
chr17	13017146	13018085	K4me3_GM07_PQS24_fe5union_6552	112.6391224682553	97.49834137455436	108.96307671063067	121.52804800545957	125.94587416824155	127.02837602975664	0	1_ActiveTSS	ENSG00000006744.19	ELAC2
chr17	13018351	13018642	K4me3_GM07_PQS24_fe5union_6553	14.433785110133796	13.58892241220224	36.88112606136658	32.34870214930245	44.63202079812103	43.29904127653166	0	1_ActiveTSS	ENSG00000006744.19	ELAC2
chr17	13598218	13598685	K4me3_GM07_PQS24_fe5union_6554	17.339639901046088	7.1701582562830595	6.076799956819518	5.204490045855196	9.400691211647722	9.53910634234795	0	2_FlankTSS	ENSG00000153976.3	HS3ST3A1
chr17	13598940	13602588	K4me3_GM07_PQS24_fe5union_6555	98.7460852812178	72.1163545390541	85.84393625776111	90.03255437164081	79.49906436248806	85.17208168706529	0	1_ActiveTSS	ENSG00000153976.3	HS3ST3A1
chr17	14068716	14070254	K4me3_GM07_PQS24_fe5union_6556	103.62067847587127	107.28920712613932	78.04333672452498	92.24066630686809	101.12557342220464	101.9623080365419	0	1_ActiveTSS	ENSG00000006695.12	COX10
chr17	14299262	14300784	K4me3_GM07_PQS24_fe5union_6557	22.674379130958947	19.579757434637095	20.714265679159666	22.398762393731634	31.50957006882842	21.333039111149017	0	1_ActiveTSS	ENSG00000125430.9	HS3ST3B1
chr17	14301044	14304524	K4me3_GM07_PQS24_fe5union_6558	115.09002010348783	113.66331026251045	108.85294641567755	112.88380395780051	109.20805987284118	125.85901074088939	0	1_ActiveTSS	ENSG00000125430.9	HS3ST3B1
chr17	14309159	14309420	K4me3_GM07_PQS24_fe5union_6559	14.508364245233055	10.371300676996007	59.060050410089055	32.196450408846715	15.162197810215073	34.868168840201825	0	1_ActiveTSS	ENSG00000125430.9	HS3ST3B1
chr1	58699044	58700208	K4me3_GM07_PQS24_fe5union_656	96.627767524343	99.70420574901756	81.22803011880265	80.10247168905008	101.4572880491753	100.57909818858757	0	1_ActiveTSS	ENSG00000162601.11	MYSM1
chr17	14309611	14309966	K4me3_GM07_PQS24_fe5union_6560	22.710155360739716	12.930431494392568	15.96999761441712	4.551948710079251	25.13946097878898	6.651649951152135	0	1_ActiveTSS	ENSG00000125430.9	HS3ST3B1
chr17	15260060	15263228	K4me3_GM07_PQS24_fe5union_6561	76.60149695825135	57.92758236519128	81.66806131827983	76.64719028765144	86.71382201105563	88.02197125835227	0	1_ActiveTSS	ENSG00000109099.16	PMP22
chr17	15563043	15563903	K4me3_GM07_PQS24_fe5union_6562	54.216904276710885	45.1915023112273	68.30231197517185	56.12944525100159	67.21750588571065	67.28147803032523	0	1_ActiveTSS	ENSG00000175106.17	TVP23C
chr17	15650024	15651756	K4me3_GM07_PQS24_fe5union_6563	41.02008054520477	44.39859390407358	27.918208027759967	28.561062036047215	28.12273795674434	25.972146206130816	0	1_ActiveTSS	ENSG00000251537.4	RP11-385D13.1
chr17	15683712	15684645	K4me3_GM07_PQS24_fe5union_6564	23.180863685576977	21.901469807414937	28.998342022186577	37.63387167103798	22.38846931655222	33.57402130585256	0	2_FlankTSS	ENSG00000221926.13	TRIM16
chr17	15699702	15700167	K4me3_GM07_PQS24_fe5union_6565	42.122916109767154	57.33769162554064	28.071678995769556	44.735900301175434	47.531072587977796	52.88948987837825	0	2_FlankTSS	ENSG00000187607.16	ZNF286A
chr17	15785948	15786761	K4me3_GM07_PQS24_fe5union_6566	35.42190245633684	79.79801317813954	67.79213847168464	45.14160666476555	83.11922126527006	56.17356129255317	0	2_FlankTSS	NA	NA
chr17	15944520	15946070	K4me3_GM07_PQS24_fe5union_6567	37.54679892778477	26.574706945337823	41.22364489815519	49.60514696445041	23.803860445432463	19.915961262089535	2	2_FlankTSS	ENSG00000170425.4	ADORA2B
chr17	15998914	16000914	K4me3_GM07_PQS24_fe5union_6568	91.80983321584785	90.89719483578725	90.8755186202244	90.2124431188672	67.61199265261233	73.72061081987407	0	1_ActiveTSS	ENSG00000011295.16	TTC19
chr17	16214115	16216115	K4me3_GM07_PQS24_fe5union_6569	81.03877718622509	82.49226904899844	87.28670360284723	81.43387225421922	96.5728011026791	90.87092786499112	0	1_ActiveTSS	ENSG00000141027.21	NCOR1
chr1	58780258	58784044	K4me3_GM07_PQS24_fe5union_657	116.382825155584	107.00253768192715	83.43807719990562	83.03121332536838	97.55534558539694	101.28931282258554	0	1_ActiveTSS	ENSG00000177606.8	JUN
chr17	16217116	16218160	K4me3_GM07_PQS24_fe5union_6570	81.00436683528494	80.70999372995611	77.8637402108171	89.13666939919574	79.60424797428857	87.54241819664318	0	1_ActiveTSS	ENSG00000108474.17	PIGL
chr17	16352282	16353777	K4me3_GM07_PQS24_fe5union_6571	38.198845737092135	44.90843359637152	32.38530370172352	40.37196277621942	35.08045361525617	30.318683130389395	0	2_FlankTSS	ENSG00000166582.10	CENPV
chr17	16380350	16380689	K4me3_GM07_PQS24_fe5union_6572	19.863532649727038	17.458505610394088	29.142613986706685	23.345617354585702	26.43028684240635	10.782271021862776	0	1_ActiveTSS	ENSG00000170315.14	UBB
chr17	16380868	16382282	K4me3_GM07_PQS24_fe5union_6573	60.629304313014835	53.823719237205076	67.00655534750933	60.889873870501745	75.74640630771914	78.88655983270407	0	1_ActiveTSS	ENSG00000170315.14	UBB
chr17	16386817	16387048	K4me3_GM07_PQS24_fe5union_6574	18.011028267389698	10.378301311953615	30.114230047507146	24.87893490769343	28.837916678387305	3.3444771596445078	0	2_FlankTSS	ENSG00000170315.14	UBB
chr17	16387197	16387491	K4me3_GM07_PQS24_fe5union_6575	4.2411941563377855	9.360308980046696	18.625039527416284	12.029375120203417	8.741028823944903	7.975242289866579	0	7_Repressed	ENSG00000170315.14	UBB
chr17	16406847	16407339	K4me3_GM07_PQS24_fe5union_6576	20.1858281745296	41.76143239616375	27.707247954652026	49.96622878483456	37.81357077706748	28.3493338991818	0	2_FlankTSS	ENSG00000187688.15	TRPV2
chr17	16415478	16416671	K4me3_GM07_PQS24_fe5union_6577	68.74965955457249	53.60831739605733	44.52425861433889	50.47674561271089	52.59983284305741	63.24442210719211	0	1_ActiveTSS	ENSG00000187688.15	TRPV2
chr17	16438930	16441046	K4me3_GM07_PQS24_fe5union_6578	105.97419556258507	97.04451343098215	59.72625160723776	69.8084891197392	92.81998050150511	86.75991888241798	0	1_ActiveTSS	ENSG00000187688.15	TRPV2
chr17	16491345	16492525	K4me3_GM07_PQS24_fe5union_6579	29.309826826548605	36.36047403067406	52.5127363920321	54.89406654034687	22.592342461006698	20.41612219105026	2	7_Repressed	ENSG00000181350.12	LRRC75A
chr1	58784307	58785183	K4me3_GM07_PQS24_fe5union_658	64.8213892624012	79.59684546146946	75.10514330809615	76.93334968078945	64.75465998091072	81.76145007511074	0	1_ActiveTSS	ENSG00000177606.8	JUN
chr17	16535420	16536807	K4me3_GM07_PQS24_fe5union_6580	25.631248680433504	31.645333505075605	32.48979687029526	27.9153875749221	22.61216380513749	35.546883260965686	0	2_FlankTSS	ENSG00000141040.15	ZNF287
chr17	16568500	16569198	K4me3_GM07_PQS24_fe5union_6581	92.46219740696377	110.69364358135721	84.05413499510445	93.00568613271302	67.8601289179801	77.87451536477411	0	2_FlankTSS	ENSG00000141040.15	ZNF287
chr17	16653157	16653912	K4me3_GM07_PQS24_fe5union_6582	59.15382578593061	84.48711050430197	98.93941635505048	64.9272004532793	98.14046526218458	79.96415540885143	0	1_ActiveTSS	ENSG00000197566.10	ZNF624
chr17	16667217	16667521	K4me3_GM07_PQS24_fe5union_6583	3.9848828988071885	3.8134871990874775	8.60731146728453	0	23.476244179630317	25.37263606644782	0	7_Repressed	ENSG00000197566.10	ZNF624
chr17	17041879	17042244	K4me3_GM07_PQS24_fe5union_6584	14.568897522675407	23.389523402430825	29.14158242626681	40.360534465893345	22.18388381423974	34.13369251026226	0	2_FlankTSS	ENSG00000133030.22	MPRIP
chr17	17042317	17044664	K4me3_GM07_PQS24_fe5union_6585	99.53510679047287	93.26938580535021	76.92851299906032	67.71801330880044	73.78932912065761	90.23294294394961	0	1_ActiveTSS	ENSG00000133030.22	MPRIP
chr17	17205129	17206338	K4me3_GM07_PQS24_fe5union_6586	35.89192812542129	28.81330021503309	34.61627099111012	41.70047887611829	50.271787545303006	24.92862033164308	0	2_FlankTSS	ENSG00000179598.6	PLD6
chr17	17235443	17235716	K4me3_GM07_PQS24_fe5union_6587	8.576382049937534	0.6459108918117273	24.008500836040106	42.68853126739945	2.523023348785249	5.051294701001547	2	2_FlankTSS	ENSG00000264187.1	RP11-45M22.4
chr17	17235843	17238458	K4me3_GM07_PQS24_fe5union_6588	96.92273533708412	91.93081209810674	88.61674386811623	108.24357266714627	81.83452051315928	63.91022938783781	0	1_ActiveTSS	ENSG00000154803.13	FLCN
chr17	17279742	17281749	K4me3_GM07_PQS24_fe5union_6589	67.12853366821088	60.95755025503495	63.76494770241815	68.87384427025859	78.75575840464195	65.07863005542941	0	1_ActiveTSS	ENSG00000141030.13	COPS3
chr1	58815478	58816308	K4me3_GM07_PQS24_fe5union_659	15.106066931092698	24.438554360070967	24.63352006628443	18.023155435159016	20.129689086469014	15.691193671259857	0	2_FlankTSS	ENSG00000177606.8	JUN
chr17	17303079	17304113	K4me3_GM07_PQS24_fe5union_6590	47.56174219891862	53.58079254396829	49.624112836434776	44.04967166377595	49.22572582973719	30.98949611128052	0	2_FlankTSS	ENSG00000205309.14	NT5M
chr17	17476904	17477857	K4me3_GM07_PQS24_fe5union_6591	100.26511551942893	78.08072855395447	104.57427803819776	96.66116274503783	89.14817499245534	88.28305177627202	0	1_ActiveTSS	ENSG00000141026.6	MED9
chr17	17496107	17496376	K4me3_GM07_PQS24_fe5union_6592	19.628447162723436	19.44231122436562	33.99782672151686	54.56848243001364	28.91254988684864	18.220361837468516	0	2_FlankTSS	ENSG00000108551.5	RASD1
chr17	17496471	17496890	K4me3_GM07_PQS24_fe5union_6593	28.453198593790617	20.34378236487964	54.43237250361928	45.64690640462321	30.50796710749489	25.18940517455406	0	2_FlankTSS	ENSG00000108551.5	RASD1
chr17	17590687	17591741	K4me3_GM07_PQS24_fe5union_6594	53.39477130036863	46.28856816451368	34.50966097881843	36.92414483381943	45.24826283882566	39.20919406088928	0	1_ActiveTSS	ENSG00000133027.18	PEMT
chr17	17591847	17593082	K4me3_GM07_PQS24_fe5union_6595	64.18430802144529	61.1145262455702	50.32397338671021	54.7966895205505	68.4221682249431	64.89576394948264	0	1_ActiveTSS	ENSG00000133027.18	PEMT
chr17	17681287	17683632	K4me3_GM07_PQS24_fe5union_6596	111.93622493192386	126.8965686235528	107.04716034962146	108.72633617496706	121.8621437331804	113.06627397553414	0	1_ActiveTSS	ENSG00000108557.19	RAI1
chr17	17694341	17695364	K4me3_GM07_PQS24_fe5union_6597	28.620128251164036	40.625949289825996	44.867439997386796	47.31108876126875	31.667196566188807	57.17832070843851	0	5_ActiveEnh	ENSG00000108557.19	RAI1
chr17	17723538	17724460	K4me3_GM07_PQS24_fe5union_6598	19.952969493041532	21.78229921207394	30.214163336934234	42.99191349078958	41.828984361704954	27.955877511920043	0	2_FlankTSS	ENSG00000108557.19	RAI1
chr17	17782021	17782267	K4me3_GM07_PQS24_fe5union_6599	15.800557826624436	17.897212057663893	23.625531027499793	23.285455563180477	3.5301098459965687	9.683349012019514	0	3_Txn	ENSG00000108557.19	RAI1
chr1	3649349	3650157	K4me3_GM07_PQS24_fe5union_66	156.33175865917246	135.86041496570226	130.45200520066433	133.13140935610696	117.87714403860183	101.61730125163699	0	2_FlankTSS	ENSG00000116213.16	WRAP73
chr1	58903977	58904383	K4me3_GM07_PQS24_fe5union_660	19.111463184121313	25.352239448178093	28.535638488230994	15.679668260127215	28.015152484114843	50.62102415048144	0	2_FlankTSS	NA	NA
chr17	17783114	17783830	K4me3_GM07_PQS24_fe5union_6600	21.9101773687488	12.533880510142842	17.413845622661363	14.348011079758018	11.54388895338055	23.222011610073576	0	2_FlankTSS	ENSG00000108557.19	RAI1
chr17	17822455	17823623	K4me3_GM07_PQS24_fe5union_6601	26.74624413868029	25.642518858713096	42.54853169125119	41.515017893343234	13.782585457078422	22.61378465918879	2	2_FlankTSS	ENSG00000072310.18	SREBF1
chr17	17835649	17837380	K4me3_GM07_PQS24_fe5union_6602	89.06895564706599	78.08297897213191	98.58129318635382	83.16683414094646	94.0338368495616	78.91167367500917	0	1_ActiveTSS	ENSG00000072310.18	SREBF1
chr17	17840236	17840752	K4me3_GM07_PQS24_fe5union_6603	7.374962640518967	10.64822137509933	1.9129528681056387	28.72095152555148	37.48558958427036	19.58482419245317	0	5_ActiveEnh	ENSG00000072310.18	SREBF1
chr17	17971282	17972492	K4me3_GM07_PQS24_fe5union_6604	132.44147263285961	121.45691032387268	94.453696960016	117.03330826952894	123.30972944116114	122.8374479127615	0	1_ActiveTSS	ENSG00000175662.18	TOM1L2
chr17	17972891	17973247	K4me3_GM07_PQS24_fe5union_6605	20.581202244966814	38.345091495395216	48.0682216283511	59.56395560654776	25.35886442814223	26.39768608076154	0	1_ActiveTSS	ENSG00000171962.18	DRC3
chr17	18038488	18039210	K4me3_GM07_PQS24_fe5union_6606	91.37025506992745	87.79529616376423	64.36810485726927	98.25437195744979	61.01462982355554	80.06658446385796	0	1_ActiveTSS	ENSG00000171953.16	ATPAF2
chr17	18039345	18040595	K4me3_GM07_PQS24_fe5union_6607	105.24848528212644	108.10980002311857	134.867966180007	122.7679326012255	111.89155754653781	98.47746107030059	0	2_FlankTSS	ENSG00000141034.10	GID4
chr17	18087676	18088875	K4me3_GM07_PQS24_fe5union_6608	113.51233067474583	89.52799138169125	75.10434732242105	82.07571795587452	90.0461546948496	85.68799908355257	0	1_ActiveTSS	ENSG00000108591.10	DRG2
chr17	18153646	18153990	K4me3_GM07_PQS24_fe5union_6609	11.961039847823022	20.94562220984459	15.769492932120837	28.168625534675495	27.85516994370778	17.254447454386913	0	2_FlankTSS	ENSG00000091536.19	MYO15A
chr1	59146569	59147349	K4me3_GM07_PQS24_fe5union_661	15.32196282909001	27.986837944729515	21.701549627825344	18.681658937699215	50.28898427992511	20.067865747751554	0	1_ActiveTSS	NA	NA
chr17	18158435	18158676	K4me3_GM07_PQS24_fe5union_6610	40.212594231946404	37.85250525551149	27.399375291006848	12.848290204090489	36.837490895811655	6.049470231141219	0	2_FlankTSS	ENSG00000091536.19	MYO15A
chr17	18182502	18183314	K4me3_GM07_PQS24_fe5union_6611	16.8916525881729	36.947181109414274	37.56895482200078	25.727351659088757	46.05848527340517	35.8173414613653	0	1_ActiveTSS	ENSG00000091542.9	ALKBH5
chr17	18183471	18183740	K4me3_GM07_PQS24_fe5union_6612	19.25575512798818	37.441093602445854	73.97433616028582	38.9035586003032	32.561451436489115	27.05260503325834	0	1_ActiveTSS	ENSG00000091542.9	ALKBH5
chr17	18183793	18186663	K4me3_GM07_PQS24_fe5union_6613	76.6089930997587	63.2174978272029	65.65906182640532	70.17754538696461	64.6823226235133	68.12017132478373	0	1_ActiveTSS	ENSG00000091542.9	ALKBH5
chr17	18225525	18226896	K4me3_GM07_PQS24_fe5union_6614	104.85035830272774	98.86666234874151	91.9207556776363	92.96314422150981	100.35134662788509	97.07999867779931	0	2_FlankTSS	ENSG00000131899.11	LLGL1
chr17	18257316	18258894	K4me3_GM07_PQS24_fe5union_6615	84.76283581928475	98.44856920941523	98.09605126936201	107.96454188762844	96.95424547138666	104.83559626520659	0	1_ActiveTSS	ENSG00000177731.16	FLII
chr17	18260528	18261707	K4me3_GM07_PQS24_fe5union_6616	71.493444796492	79.55906262294472	78.3613691033884	68.65942829049914	75.52763219585171	78.98052494827165	0	1_ActiveTSS	ENSG00000177427.13	MIEF2
chr17	18313587	18315075	K4me3_GM07_PQS24_fe5union_6617	76.11141111964218	68.1031326801021	51.27336087762178	71.31705755701775	56.31521142678754	69.79234244026307	0	1_ActiveTSS	ENSG00000177302.15	TOP3A
chr17	18315221	18316307	K4me3_GM07_PQS24_fe5union_6618	76.75805083156361	90.06172760443225	67.10509466841016	67.0767049083173	65.8373077980748	73.58915203529958	0	1_ActiveTSS	ENSG00000176994.11	SMCR8
chr17	18362741	18363879	K4me3_GM07_PQS24_fe5union_6619	61.84211759846934	65.06272755158194	61.799283708599894	62.68758236391583	67.27950878903765	52.564524090449694	0	1_ActiveTSS	ENSG00000176974.20	SHMT1
chr1	59296138	59296662	K4me3_GM07_PQS24_fe5union_662	18.694020274425306	23.69564285898566	31.317301868405007	28.074240449241994	24.91026309490009	29.539089769360217	0	1_ActiveTSS	ENSG00000172456.18	FGGY
chr17	18411471	18412020	K4me3_GM07_PQS24_fe5union_6620	14.380719291116502	19.121095157693105	22.32733560952806	29.478822193909956	24.226754110140813	32.75613630138165	0	1_ActiveTSS	ENSG00000214860.5	EVPLL
chr17	18681780	18682225	K4me3_GM07_PQS24_fe5union_6621	31.15106939563164	18.990753023142005	19.36592399964697	18.52020507539288	15.389330604551422	30.848831822114263	0	2_FlankTSS	ENSG00000240445.6	FOXO3B
chr17	18697696	18698388	K4me3_GM07_PQS24_fe5union_6622	21.471823077543252	23.348326305968104	24.439764972664662	20.18201004055675	31.501848562117306	19.063457447915894	0	2_FlankTSS	ENSG00000240445.6	FOXO3B
chr17	18780803	18782144	K4me3_GM07_PQS24_fe5union_6623	27.061831715265974	29.822596542686792	23.951164532020638	27.28356066192817	29.823561788871476	33.42413561483653	0	2_FlankTSS	ENSG00000171928.14	TVP23B
chr17	18855537	18856174	K4me3_GM07_PQS24_fe5union_6624	30.506432493673557	34.28137701328413	33.30599232686437	48.113562878482995	24.30139972348596	27.184398806121493	0	1_ActiveTSS	ENSG00000141127.15	PRPSAP2
chr17	18856345	18856640	K4me3_GM07_PQS24_fe5union_6625	37.503267757769905	30.122344435694828	21.489694376305366	28.18595813415423	11.981169040279218	27.484324494434553	0	1_ActiveTSS	ENSG00000141127.15	PRPSAP2
chr17	18858058	18859023	K4me3_GM07_PQS24_fe5union_6626	114.27935034006424	105.76910123700773	117.04974778950215	107.05235454163562	122.07324918055619	102.43958015032389	0	1_ActiveTSS	ENSG00000141127.15	PRPSAP2
chr17	19002516	19005168	K4me3_GM07_PQS24_fe5union_6627	60.616686528084095	46.96798850345602	45.93905645920091	52.253372670018486	38.5365988983909	40.67482564205667	0	2_FlankTSS	ENSG00000188522.15	FAM83G
chr17	19237292	19238772	K4me3_GM07_PQS24_fe5union_6628	144.89999802126025	146.02917519788824	132.94409593121316	132.51327726262605	157.8541340864355	134.78232018938988	0	1_ActiveTSS	ENSG00000072134.15	EPN2
chr17	19362029	19363007	K4me3_GM07_PQS24_fe5union_6629	34.37480650574176	37.45066978197303	39.281750617202995	69.48283107912901	55.29678880753984	56.63030048809105	0	1_ActiveTSS	ENSG00000108641.19	B9D1
chr1	59296942	59297561	K4me3_GM07_PQS24_fe5union_663	27.4929615656014	17.91035661801456	25.404303945932785	22.19135028662501	29.692077829604468	18.734928284147554	0	2_FlankTSS	ENSG00000172456.18	FGGY
chr17	19377062	19378233	K4me3_GM07_PQS24_fe5union_6630	38.890222863717945	43.60042871782674	36.72242539966924	42.27294693225995	31.979144088188473	51.262328326506804	0	1_ActiveTSS	ENSG00000108641.19	B9D1
chr17	19378396	19379583	K4me3_GM07_PQS24_fe5union_6631	96.27397439110813	96.01807702852531	82.14705203251617	86.21299776219328	109.42635293034691	107.37662647681752	0	1_ActiveTSS	ENSG00000166484.20	MAPK7
chr17	19386419	19387299	K4me3_GM07_PQS24_fe5union_6632	10.196303502577994	31.76223083441203	37.41693083402763	36.72381210460137	19.11131903311245	28.76385215244262	0	2_FlankTSS	ENSG00000166482.12	MFAP4
chr17	19507114	19508621	K4me3_GM07_PQS24_fe5union_6633	59.613913816469875	80.3744861704659	74.01207774550056	77.21240621546552	78.82127028518528	102.80014810841621	0	1_ActiveTSS	ENSG00000142494.13	SLC47A1
chr17	19647904	19649574	K4me3_GM07_PQS24_fe5union_6634	46.71398491701175	43.02303495583962	54.569340648070956	41.702704777540106	42.91643823622794	56.14606441896623	0	1_ActiveTSS	ENSG00000072210.19	ALDH3A2
chr17	19866676	19868424	K4me3_GM07_PQS24_fe5union_6635	83.729140704952	69.83076179671372	80.73652071257062	76.88339750738706	89.49931232457732	87.64077167200595	0	2_FlankTSS	ENSG00000083290.20	ULK2
chr17	19976754	19978413	K4me3_GM07_PQS24_fe5union_6636	75.30518411591342	94.54418477803682	81.87228336161344	75.9846348994589	96.15917249847813	85.12552454791384	0	1_ActiveTSS	ENSG00000108599.15	AKAP10
chr17	20008905	20009279	K4me3_GM07_PQS24_fe5union_6637	37.852199112977125	27.190375578894212	20.562347311175618	26.618328623873946	24.157292659999378	27.087409177709052	0	2_FlankTSS	ENSG00000128487.18	SPECC1
chr17	20155651	20156970	K4me3_GM07_PQS24_fe5union_6638	54.63686891884493	53.63282273824133	52.812434805164365	53.85849855761419	61.44728189886847	43.50284353477704	0	2_FlankTSS	ENSG00000128487.18	SPECC1
chr17	20532870	20533579	K4me3_GM07_PQS24_fe5union_6639	19.976006139756603	7.85545533890109	17.561769790816076	11.39326907034865	14.392792216777428	14.508394872632763	0	2_FlankTSS	ENSG00000214819.2	CDRT15L2
chr1	61043218	61043472	K4me3_GM07_PQS24_fe5union_664	18.87166101574667	13.507886110184128	37.923524494125736	24.640620123399085	15.713692428691235	11.528761913341508	0	7_Repressed	ENSG00000162599.17	NFIA
chr17	20908410	20908662	K4me3_GM07_PQS24_fe5union_6640	14.023647009398303	20.12115498880522	23.662386724128133	35.078212396174735	25.59849818951467	34.30861168718659	0	1_ActiveTSS	NA	NA
chr17	21040427	21043072	K4me3_GM07_PQS24_fe5union_6641	102.78735942915584	107.94063373936571	101.86679770151763	102.39858608812261	92.18205535395033	92.4766493542952	0	1_ActiveTSS	ENSG00000124422.12	USP22
chr17	21043509	21043799	K4me3_GM07_PQS24_fe5union_6642	8.188863283037499	54.01269895192307	67.77397531947716	55.57941983270625	50.35063515846832	39.151495012424704	0	1_ActiveTSS	ENSG00000124422.12	USP22
chr17	21099356	21099875	K4me3_GM07_PQS24_fe5union_6643	24.00916436709269	24.375728566500083	12.559067484485455	16.40150780056022	24.71150005504269	18.579268037504935	0	2_FlankTSS	ENSG00000109016.17	DHRS7B
chr17	21126530	21127766	K4me3_GM07_PQS24_fe5union_6644	60.30153729795237	73.41469094565264	56.1678537747668	54.81323554888269	49.625612376651176	66.49160313205866	0	1_ActiveTSS	ENSG00000109016.17	DHRS7B
chr17	21212873	21215284	K4me3_GM07_PQS24_fe5union_6645	91.02728891204161	90.79510587533944	72.83852105913101	96.92300346923024	81.32974812312956	77.23916090976601	0	1_ActiveTSS	ENSG00000178307.10	TMEM11
chr17	21252363	21253808	K4me3_GM07_PQS24_fe5union_6646	58.69262273791346	70.51269828390855	102.40212911013177	99.56114133757157	95.91892897359314	79.56275604686489	0	2_FlankTSS	ENSG00000274180.1	NATD1
chr17	21275915	21276355	K4me3_GM07_PQS24_fe5union_6647	8.387741289131895	14.013752047343939	11.961427430337817	29.295251241717047	32.88349065826934	45.57187274890606	0	2_FlankTSS	ENSG00000034152.19	MAP2K3
chr17	21284650	21287442	K4me3_GM07_PQS24_fe5union_6648	111.78649743460687	105.49732038371337	117.37070835523299	133.16894748978575	101.15444791719064	113.20933658676684	0	1_ActiveTSS	ENSG00000034152.19	MAP2K3
chr17	21322780	21323112	K4me3_GM07_PQS24_fe5union_6649	21.17567103533984	10.70726452241156	18.88330653296749	20.09813013345983	25.628589169600772	20.305220322480263	0	2_FlankTSS	ENSG00000034152.19	MAP2K3
chr1	61050048	61051179	K4me3_GM07_PQS24_fe5union_665	70.87670495974092	70.338416617631	80.79172631896289	90.78610612262602	84.8080990069692	62.62020997376835	0	2_FlankTSS	ENSG00000162599.17	NFIA
chr17	21511332	21511710	K4me3_GM07_PQS24_fe5union_6650	14.366226250762645	25.27985288271643	27.818570002940984	21.026523001182984	13.544772848942939	27.696326609833868	0	2_FlankTSS	NA	NA
chr17	21550421	21551719	K4me3_GM07_PQS24_fe5union_6651	40.17793487925227	35.7878795200794	51.86568549668698	43.15286422482735	27.494710465401205	46.15707625136504	0	1_ActiveTSS	NA	NA
chr17	21574006	21574521	K4me3_GM07_PQS24_fe5union_6652	22.05429238007667	27.311503483527833	16.64691676501638	23.458250593319796	14.895922608243273	18.400961392393633	0	1_ActiveTSS	NA	NA
chr17	27294035	27296489	K4me3_GM07_PQS24_fe5union_6653	81.1943604173651	63.618207530987185	74.67953251553355	67.79028160388806	81.94721138621213	74.6002195894911	0	1_ActiveTSS	ENSG00000109046.15	WSB1
chr17	27333061	27333389	K4me3_GM07_PQS24_fe5union_6654	13.735278035476453	25.290201870150103	36.84571058763533	20.66440797885203	50.403241844284075	28.76511850148517	0	1_ActiveTSS	ENSG00000109046.15	WSB1
chr17	27352988	27353825	K4me3_GM07_PQS24_fe5union_6655	62.683802082732086	53.327276067219934	40.6862448721823	47.62758301090255	58.417294513021645	59.55017719797135	0	1_ActiveTSS	NA	NA
chr17	27455979	27457764	K4me3_GM07_PQS24_fe5union_6656	77.68527094267603	68.27189202547454	88.85588467771865	84.99182605265925	55.38918501168804	67.78901927655924	0	2_FlankTSS	ENSG00000141068.14	KSR1
chr17	27892733	27893362	K4me3_GM07_PQS24_fe5union_6657	36.71868282682695	41.92569735083328	39.51297431873369	45.247243480791795	44.04702453150337	46.27758826039106	0	1_ActiveTSS	ENSG00000266202.1	RP1-66C13.4
chr17	28041629	28042646	K4me3_GM07_PQS24_fe5union_6658	114.99572448188748	107.04194374879975	93.02752453565937	99.68824626342503	88.46671070276219	93.9997570847283	0	2_FlankTSS	ENSG00000087095.13	NLK
chr17	28319086	28320008	K4me3_GM07_PQS24_fe5union_6659	48.04071571740825	42.52288936412715	31.125548943508427	29.719529775845523	37.3757959503059	30.08900264315752	0	1_ActiveTSS	ENSG00000109084.14	TMEM97
chr1	61056802	61057956	K4me3_GM07_PQS24_fe5union_666	36.53832554261091	42.0791094002791	54.06639807758968	34.84765011233315	35.46889620582228	46.366547175764836	0	2_FlankTSS	ENSG00000162599.17	NFIA
chr17	28334414	28336982	K4me3_GM07_PQS24_fe5union_6660	93.17657039864469	74.54033566843505	65.08254967555199	84.59272642054928	67.4473405768874	91.75984887368121	0	1_ActiveTSS	ENSG00000109079.10	TNFAIP1
chr17	28356526	28358441	K4me3_GM07_PQS24_fe5union_6661	111.43568063673914	114.88578166547376	101.9854644827609	108.8250942520496	109.15926711681313	93.26351881134528	0	1_ActiveTSS	ENSG00000004142.12	POLDIP2
chr17	28371369	28372603	K4me3_GM07_PQS24_fe5union_6662	39.74317714393205	34.20079128251496	28.08289754768534	43.2780300633262	42.70653161909949	37.39608767398294	0	2_FlankTSS	ENSG00000109072.14	VTN
chr17	28405486	28406385	K4me3_GM07_PQS24_fe5union_6663	42.25348441813572	36.0926271497552	52.05464594610709	44.93510969125681	50.44125384168463	42.709797777262274	0	2_FlankTSS	ENSG00000076351.13	SLC46A1
chr17	28551800	28552788	K4me3_GM07_PQS24_fe5union_6664	57.380199746590726	69.18009439181047	87.29611727782783	80.49701321997532	65.38333343458247	74.84092079945388	0	2_FlankTSS	ENSG00000109103.12	UNC119
chr17	28570629	28571597	K4me3_GM07_PQS24_fe5union_6665	130.68814686974065	140.93399862310036	138.40866825212677	127.89367963019417	127.20472674840428	137.58882347287536	0	1_ActiveTSS	ENSG00000087111.21	PIGS
chr17	28571689	28572090	K4me3_GM07_PQS24_fe5union_6666	18.38617910554635	21.60314384410065	33.22038655408889	21.09184053017425	19.44105333530481	37.201355818215355	0	1_ActiveTSS	ENSG00000087111.21	PIGS
chr17	28598027	28599805	K4me3_GM07_PQS24_fe5union_6667	34.37543830088982	30.55021090420149	36.29511974789577	39.712355005009286	46.50788405061566	38.22479570558266	0	1_ActiveTSS	ENSG00000076382.17	SPAG5
chr17	28644100	28645226	K4me3_GM07_PQS24_fe5union_6668	155.8828980694362	125.6446561482306	125.2671883898377	125.32798627274612	155.80515535981922	125.45533273637199	0	2_FlankTSS	ENSG00000007202.15	KIAA0100
chr17	28645337	28645599	K4me3_GM07_PQS24_fe5union_6669	15.728486994217965	34.403252436146275	47.678298307304686	47.91289169252988	10.510408981638417	80.9719044663933	0	1_ActiveTSS	ENSG00000007202.15	KIAA0100
chr1	61076820	61078007	K4me3_GM07_PQS24_fe5union_667	32.24616834249822	21.461321099583156	34.272145824631444	44.243612171678706	36.812256212453235	39.76212239188143	0	1_ActiveTSS	ENSG00000162599.17	NFIA
chr17	28661186	28663401	K4me3_GM07_PQS24_fe5union_6670	83.55078880364269	72.95307125457106	61.045405328895704	63.323471839713726	83.33581170012958	69.9759211102867	0	1_ActiveTSS	ENSG00000109111.15	SUPT6H
chr17	28710641	28711299	K4me3_GM07_PQS24_fe5union_6671	17.972360653511362	49.97052041142625	22.75408414813496	15.804279073723116	41.31689103070585	33.95809260181604	0	1_ActiveTSS	ENSG00000167525.15	PROCA1
chr17	28716307	28718257	K4me3_GM07_PQS24_fe5union_6672	83.6040411481734	87.61849961350742	81.95041882581938	72.96121174584	74.17325993201906	77.48107911099513	0	1_ActiveTSS	ENSG00000109113.20	RAB34
chr17	28719950	28721779	K4me3_GM07_PQS24_fe5union_6673	87.42776433205843	49.89724191834199	55.33747506719422	47.421609463338015	71.39613104279773	61.981893543974955	0	1_ActiveTSS	ENSG00000198242.14	RPL23A
chr17	28725577	28726997	K4me3_GM07_PQS24_fe5union_6674	42.3653241486649	44.548427753770554	46.81786073622415	51.30083290137048	56.87454440613345	46.700491334705106	0	1_ActiveTSS	ENSG00000160602.14	NEK8
chr17	28727990	28729080	K4me3_GM07_PQS24_fe5union_6675	41.678673096036654	34.63168564442882	54.93990349252935	48.86260321615291	65.87467904662199	43.33297714721973	0	1_ActiveTSS	ENSG00000160602.14	NEK8
chr17	28743492	28746088	K4me3_GM07_PQS24_fe5union_6676	90.54638045538084	88.92196200182553	96.49220228836016	96.11023311736106	82.54787492896729	86.34211675993267	0	1_ActiveTSS	ENSG00000076604.15	TRAF4
chr17	28811755	28813162	K4me3_GM07_PQS24_fe5union_6677	57.596856564481236	58.92988225389307	59.816380759205146	49.59147138907995	68.74494376467047	70.2367040928329	0	1_ActiveTSS	ENSG00000173065.14	FAM222B
chr17	28841770	28843225	K4me3_GM07_PQS24_fe5union_6678	56.80351174471452	77.19771416275461	57.21874602226288	70.09790505310676	67.40149602789751	49.486657691028604	0	1_ActiveTSS	ENSG00000173065.14	FAM222B
chr17	28854396	28855792	K4me3_GM07_PQS24_fe5union_6679	54.46292734641254	61.73237333844263	52.07705154869103	54.140795904749645	58.304190787875775	51.77154194578648	0	1_ActiveTSS	ENSG00000173065.14	FAM222B
chr1	61081636	61084081	K4me3_GM07_PQS24_fe5union_668	98.42180247413114	91.8802552571612	77.45067418884638	85.27905247236943	77.76923486753108	90.40207365602285	0	1_ActiveTSS	ENSG00000162599.17	NFIA
chr17	28896639	28898127	K4me3_GM07_PQS24_fe5union_6680	82.16674874818555	95.78259772377626	84.89898679334965	80.18317453149729	93.8209825530637	99.65349965473017	0	2_FlankTSS	ENSG00000132589.16	FLOT2
chr17	28902315	28903126	K4me3_GM07_PQS24_fe5union_6681	66.52963539513878	46.647443302996294	58.05448787280397	69.80581654577753	64.09017311384582	59.5130960148826	0	2_FlankTSS	ENSG00000167536.14	DHRS13
chr17	28948592	28951537	K4me3_GM07_PQS24_fe5union_6682	119.85889469136576	112.40817838978856	129.12890471152372	107.60467894500539	107.29897949653106	126.41053042447523	0	1_ActiveTSS	ENSG00000179761.12	PIPOX
chr17	28951862	28952404	K4me3_GM07_PQS24_fe5union_6683	62.21183564568122	53.73283113248684	61.44938165312035	82.27253916512399	41.27169688141792	30.198078891310466	0	1_ActiveTSS	ENSG00000179761.12	PIPOX
chr17	29176565	29176874	K4me3_GM07_PQS24_fe5union_6684	13.32936881620424	14.485028743597718	28.756894676374444	20.985308262009067	56.88499452287592	8.529045221326438	0	2_FlankTSS	ENSG00000196535.17	MYO18A
chr17	29179602	29180507	K4me3_GM07_PQS24_fe5union_6685	60.752542309340704	67.48437060052936	75.62266400131091	65.01848264320192	77.29036601890898	68.70233206931626	0	2_FlankTSS	ENSG00000196535.17	MYO18A
chr17	29291450	29294170	K4me3_GM07_PQS24_fe5union_6686	121.44451982891732	115.5562121545989	118.16253845483189	117.88072950214574	122.40000632531076	130.53300594949667	0	1_ActiveTSS	ENSG00000108256.9	NUFIP2
chr17	29294374	29294834	K4me3_GM07_PQS24_fe5union_6687	16.186869154465064	14.705347514184858	17.495022307076994	36.3355844070816	25.83636951860096	26.732187818962917	0	1_ActiveTSS	ENSG00000108256.9	NUFIP2
chr17	29390273	29391860	K4me3_GM07_PQS24_fe5union_6688	135.37127665175694	150.4092735770468	130.6267117026238	137.9823466458508	185.77096826298586	124.1559561832871	0	1_ActiveTSS	ENSG00000160551.12	TAOK1
chr17	29566200	29569409	K4me3_GM07_PQS24_fe5union_6689	48.16602008616404	54.36223243086472	52.67889982306738	55.894015379287154	55.41239005901967	54.008125296824005	0	2_FlankTSS	ENSG00000168792.5	ABHD15
chr1	61724125	61725658	K4me3_GM07_PQS24_fe5union_669	65.2461315100627	67.40111218514467	74.81476825463442	77.1717195848946	86.21038283443559	81.81801036144037	0	1_ActiveTSS	ENSG00000162604.12	TM2D1
chr17	29588022	29589686	K4me3_GM07_PQS24_fe5union_6690	105.76818620510224	109.57047270559588	82.25782562642593	100.87652661520265	85.73183636389415	99.71195831726196	0	1_ActiveTSS	ENSG00000108262.16	GIT1
chr17	29592906	29594246	K4me3_GM07_PQS24_fe5union_6691	50.95941262745121	80.59328025847182	82.35963578882127	79.19527077190739	71.54890273608609	68.12254741680387	0	2_FlankTSS	ENSG00000108262.16	GIT1
chr17	29622228	29623199	K4me3_GM07_PQS24_fe5union_6692	49.101048096604636	37.53712202179381	54.69070701730545	55.65879869487875	46.75345373461033	45.25355034940205	0	1_ActiveTSS	ENSG00000167549.19	CORO6
chr17	29760326	29761796	K4me3_GM07_PQS24_fe5union_6693	45.96403047153345	44.89375186340051	52.71740014799691	58.74046248855926	50.725869197140696	33.80965867826343	0	1_ActiveTSS	ENSG00000141298.19	SSH2
chr17	29928952	29931117	K4me3_GM07_PQS24_fe5union_6694	73.89885206592734	77.65925254427452	82.0886206794588	80.1551825586031	90.89493634745578	93.65224974915404	0	1_ActiveTSS	ENSG00000176927.15	EFCAB5
chr17	30116386	30117879	K4me3_GM07_PQS24_fe5union_6695	58.72920545112442	44.99623429988393	48.43286105983937	61.89277300173026	63.473054168946724	41.391581152385385	0	1_ActiveTSS	ENSG00000126653.18	NSRP1
chr17	30235826	30236104	K4me3_GM07_PQS24_fe5union_6696	32.15585981949894	26.660582575334487	20.668824574583837	23.00058689321521	13.761869301557757	22.082940800098797	0	8_TssBiv	ENSG00000108576.10	SLC6A4
chr17	30290999	30292572	K4me3_GM07_PQS24_fe5union_6697	82.81218591355554	84.96601718719121	84.5051238315865	85.0996080102426	95.09370781150253	92.11778769111767	0	1_ActiveTSS	ENSG00000108578.15	BLMH
chr17	30378895	30380339	K4me3_GM07_PQS24_fe5union_6698	104.32582535109478	102.69459259923835	122.23487201575777	137.67467215713785	112.44913805748453	127.37447314303309	0	1_ActiveTSS	ENSG00000108582.12	CPD
chr17	30477346	30478423	K4me3_GM07_PQS24_fe5union_6699	102.53477652198482	91.25500128565761	98.79764892774558	85.11465534103961	88.24874241414123	100.00517123563762	0	1_ActiveTSS	ENSG00000108587.16	GOSR1
chr1	3746736	3747943	K4me3_GM07_PQS24_fe5union_67	42.241511925557546	45.70520077250615	53.69274995316225	40.285821494942304	64.22901438567915	46.212948002494706	0	2_FlankTSS	ENSG00000162592.10	CCDC27
chr1	61741940	61743418	K4me3_GM07_PQS24_fe5union_670	96.74955779748537	113.08901457578476	103.69825078907022	104.29146653919122	111.89104463164284	115.35301948434915	0	2_FlankTSS	ENSG00000132849.21	PATJ
chr17	30599838	30601667	K4me3_GM07_PQS24_fe5union_6700	82.3929026165406	76.6561122502956	89.89359218778485	88.352137997445	87.92516125074984	75.97000306964503	0	1_ActiveTSS	NA	NA
chr17	30667529	30668196	K4me3_GM07_PQS24_fe5union_6701	16.878120567309896	4.333953089555504	26.232885499687036	17.858608694672593	15.087039450183706	12.837627658140704	0	7_Repressed	NA	NA
chr17	30698117	30698524	K4me3_GM07_PQS24_fe5union_6702	13.050077913863726	6.756891769018398	8.34208227351227	21.18764798473217	10.748316990941014	27.121027184955082	0	2_FlankTSS	NA	NA
chr17	30707927	30710563	K4me3_GM07_PQS24_fe5union_6703	54.65059112981148	59.22503998137303	68.01824432992991	58.753630601543165	61.01852091995077	66.18382069467988	0	2_FlankTSS	NA	NA
chr17	30731584	30732309	K4me3_GM07_PQS24_fe5union_6704	82.06724655897597	102.75479346001057	111.2493776496442	68.19766066587388	97.8608780352346	88.78158294641146	0	1_ActiveTSS	NA	NA
chr17	30732617	30733524	K4me3_GM07_PQS24_fe5union_6705	21.259334357722583	6.738313215741301	10.050311676789846	9.076169030851643	11.688996975703287	5.683184620410254	0	2_FlankTSS	NA	NA
chr17	30823620	30824832	K4me3_GM07_PQS24_fe5union_6706	82.7799900674847	76.57563105348257	85.72881297611538	69.58228208683705	88.687050872558	91.3540437861561	0	1_ActiveTSS	ENSG00000176390.12	CRLF3
chr17	30831862	30833210	K4me3_GM07_PQS24_fe5union_6707	87.35827221191678	69.79758607148932	39.06532892487095	40.58652419918301	57.55791233627962	53.82148770171242	0	1_ActiveTSS	ENSG00000176208.9	ATAD5
chr17	30905429	30907289	K4me3_GM07_PQS24_fe5union_6708	61.10809798937456	48.39292298016459	43.01220795281558	56.987905551863605	63.6241745949523	56.57639022414766	0	1_ActiveTSS	ENSG00000184060.11	ADAP2
chr17	30970210	30972083	K4me3_GM07_PQS24_fe5union_6709	41.76141431443202	43.911653732105684	42.111702599126914	57.371760485278	61.09466335276275	48.920963375259234	0	1_ActiveTSS	ENSG00000181481.14	RNF135
chr1	62318879	62319217	K4me3_GM07_PQS24_fe5union_671	11.536890517803503	8.86330342826919	21.25447349498734	20.142085352896817	44.91168864735062	33.29044303119521	0	7_Repressed	ENSG00000132854.19	KANK4
chr17	31008338	31009051	K4me3_GM07_PQS24_fe5union_6710	19.535851312695563	19.821818147508402	39.17818047022384	41.309655277047334	35.97352414228624	50.86879701776274	0	1_ActiveTSS	ENSG00000181481.14	RNF135
chr17	31094882	31096428	K4me3_GM07_PQS24_fe5union_6711	99.69619907805779	122.57959245833065	110.29395280661986	112.72535351142258	115.84901925269851	102.76863163193548	0	1_ActiveTSS	ENSG00000196712.18	NF1
chr17	31548943	31550026	K4me3_GM07_PQS24_fe5union_6712	88.17945591393156	73.85429725529637	79.79570702849794	77.13745513809653	83.77145888125757	97.08283108957004	0	1_ActiveTSS	NA	NA
chr17	31558822	31562266	K4me3_GM07_PQS24_fe5union_6713	106.61889421299462	96.75704098579816	98.29784906722533	92.4333719626575	95.28914704583153	116.42149771500334	0	1_ActiveTSS	NA	NA
chr17	31858026	31859341	K4me3_GM07_PQS24_fe5union_6714	79.06768388356927	102.48779578020253	90.84774192757885	102.87460098347871	86.71271217469204	93.49604246610771	0	2_FlankTSS	ENSG00000172301.11	COPRS
chr17	31900718	31901787	K4me3_GM07_PQS24_fe5union_6715	73.31886319930668	82.84274814989526	60.57234655755078	75.63824852042846	71.29668143648745	75.05471898939363	0	1_ActiveTSS	ENSG00000108651.10	UTP6
chr17	31936527	31937705	K4me3_GM07_PQS24_fe5union_6716	62.33793007304203	66.59569252149007	71.401181388617	60.55258401704779	67.38423169230548	74.8110854373962	0	2_FlankTSS	ENSG00000178691.11	SUZ12
chr17	31937966	31938840	K4me3_GM07_PQS24_fe5union_6717	17.20848081218025	14.837561281717592	5.54470286955791	7.247099647462829	8.0944474925648109	6.256575660879596	0	1_ActiveTSS	ENSG00000178691.11	SUZ12
chr17	32006707	32009064	K4me3_GM07_PQS24_fe5union_6718	81.50701273229757	82.42058012042297	105.50844065147051	84.9655964560373	92.43819086455035	97.01630571949273	0	1_ActiveTSS	ENSG00000185158.12	LRRC37B
chr17	32083632	32084302	K4me3_GM07_PQS24_fe5union_6719	20.287750497305467	12.3192785526238	16.81547596814054	12.525352865116602	22.768822355326147	19.7111197626362	0	7_Repressed	NA	NA
chr1	62435706	62436292	K4me3_GM07_PQS24_fe5union_672	61.13336557027078	33.19621294437437	83.29280905246314	60.74701222449815	46.917110712767276	66.37648463709144	0	1_ActiveTSS	ENSG00000162607.13	USP1
chr17	32127290	32128213	K4me3_GM07_PQS24_fe5union_6720	23.336970131059058	27.943243314640124	28.97601529924261	17.750031931620043	23.890609296617026	28.888618402964028	0	1_ActiveTSS	ENSG00000126858.19	RHOT1
chr17	32141773	32143668	K4me3_GM07_PQS24_fe5union_6721	92.0660731869348	93.54108875744714	91.4473621236885	84.49965772416891	91.31659618212623	97.40743470120306	0	1_ActiveTSS	ENSG00000126858.19	RHOT1
chr17	32265602	32266860	K4me3_GM07_PQS24_fe5union_6722	37.29645917081935	27.811786217470186	46.459790140926536	42.60640033229955	20.505734862169838	32.97146092810111	0	7_Repressed	ENSG00000141314.13	RHBDL3
chr17	32341467	32342447	K4me3_GM07_PQS24_fe5union_6723	30.11034725665338	28.025415905289094	26.003420570969656	33.160764127901174	47.012495422125255	36.38448225191832	0	1_ActiveTSS	ENSG00000108666.10	C17orf75
chr17	32349236	32352326	K4me3_GM07_PQS24_fe5union_6724	66.52112082545256	56.625777705745065	60.72200408082897	53.24436002259324	69.32023375040644	70.78099372327264	0	1_ActiveTSS	ENSG00000010244.19	ZNF207
chr17	32444445	32445904	K4me3_GM07_PQS24_fe5union_6725	129.78842054003104	93.58750352044451	140.99320756286897	108.33150221587397	133.67632009856118	112.37419963599926	0	1_ActiveTSS	ENSG00000108671.11	PSMD11
chr17	32486304	32488005	K4me3_GM07_PQS24_fe5union_6726	71.32892727632928	67.98640537947489	75.00077070049096	75.47982615809276	71.04478645212279	58.099468714565205	0	3_Txn	ENSG00000176749.9	CDK5R1
chr17	32519184	32519855	K4me3_GM07_PQS24_fe5union_6727	32.42198531088084	38.13284881341227	29.421272129433966	12.823488576231307	43.96058402120829	21.6842740432689	0	7_Repressed	ENSG00000176658.17	MYO1D
chr17	32822376	32822903	K4me3_GM07_PQS24_fe5union_6728	27.56830797293481	23.28666663582348	9.688055485923995	6.161163378110242	46.84778624641404	26.553248864995428	4	7_Repressed	ENSG00000176658.17	MYO1D
chr17	32875315	32877279	K4me3_GM07_PQS24_fe5union_6729	105.51082209843318	118.92417603608321	130.9589477401077	109.54959625029363	130.40191157828903	101.09127713182096	0	2_FlankTSS	ENSG00000176658.17	MYO1D
chr1	62436733	62438533	K4me3_GM07_PQS24_fe5union_673	127.68016733195111	113.74355667419351	102.5009344800454	127.86131591528596	126.05573809617285	124.7022023460951	0	1_ActiveTSS	ENSG00000162607.13	USP1
chr17	32927665	32929422	K4me3_GM07_PQS24_fe5union_6730	59.41594683595371	58.05863978330792	63.087545315541355	62.50217361344786	88.88711343180071	67.439075907015	0	2_FlankTSS	ENSG00000006042.12	TMEM98
chr17	34579394	34579643	K4me3_GM07_PQS24_fe5union_6731	16.23090649767581	7.367954056582941	12.106162360463719	29.743948251266367	12.399647641231933	20.676377563946836	0	7_Repressed	ENSG00000181291.8	TMEM132E
chr17	34960870	34962796	K4me3_GM07_PQS24_fe5union_6732	89.61256373424584	78.19228275674243	66.64215390720821	73.87819959527302	77.49957168148624	72.67226049063999	0	1_ActiveTSS	ENSG00000198783.6	ZNF830
chr17	34980423	34981708	K4me3_GM07_PQS24_fe5union_6733	71.57574696483229	83.74499140632778	70.85931113125469	89.96184964418262	81.49481328210797	92.28158452570868	0	1_ActiveTSS	ENSG00000005156.12	LIG3
chr17	35088378	35089397	K4me3_GM07_PQS24_fe5union_6734	76.22775825186689	125.87793544111378	133.06180947450116	106.7145827542999	91.03709739786575	114.43868295594201	0	1_ActiveTSS	ENSG00000092871.17	RFFL
chr17	35119083	35120115	K4me3_GM07_PQS24_fe5union_6735	63.059573532735996	70.62944516061107	47.836189932391655	83.17154450725675	79.05934506975008	62.32852187511914	0	1_ActiveTSS	ENSG00000267618.5	RP5-837J1.3
chr17	35141200	35142417	K4me3_GM07_PQS24_fe5union_6736	107.9976994886609	120.11554256545169	93.26189962593983	89.91065673048266	85.57186044122912	80.43595224128593	0	1_ActiveTSS	ENSG00000073536.18	NLE1
chr17	35242110	35244775	K4me3_GM07_PQS24_fe5union_6737	59.185377222387835	58.5883077607786	67.36349604278679	54.149316611053806	52.93572637267769	52.440098320714945	0	1_ActiveTSS	ENSG00000166750.10	SLFN5
chr17	35372738	35374796	K4me3_GM07_PQS24_fe5union_6738	77.24981469202278	73.66833886136664	60.79548644496954	72.37095109360679	65.55118738221061	79.81095308376159	0	1_ActiveTSS	ENSG00000172716.16	SLFN11
chr17	35431769	35432503	K4me3_GM07_PQS24_fe5union_6739	32.442031331643875	21.966315778135694	20.80383425322787	13.327228160883955	14.00855392960172	18.49042129238066	0	1_ActiveTSS	ENSG00000172123.13	SLFN12
chr1	62687218	62689083	K4me3_GM07_PQS24_fe5union_674	98.88562986082893	101.73761947364129	92.43472437808681	89.9723014601962	87.71888450981824	115.52422256844987	0	1_ActiveTSS	ENSG00000116641.18	DOCK7
chr17	35432562	35433267	K4me3_GM07_PQS24_fe5union_6740	47.34520356119994	37.07078223493027	36.179791276934125	31.860145802744285	35.56923903735929	45.312806801226145	0	1_ActiveTSS	ENSG00000172123.13	SLFN12
chr17	35487244	35487946	K4me3_GM07_PQS24_fe5union_6741	22.644657868694715	21.719708097234065	32.71308676251164	30.238379587026703	35.08660293562237	15.975480229071158	0	8_TssBiv	ENSG00000205045.11	SLFN12L
chr17	35567512	35567977	K4me3_GM07_PQS24_fe5union_6742	15.065073643864258	52.92834124583785	23.089596462133137	45.92529754195546	33.29638776608389	24.635908306800747	0	1_ActiveTSS	ENSG00000236320.4	SLFN14
chr17	35568036	35569110	K4me3_GM07_PQS24_fe5union_6743	63.53397192003047	48.273605008267545	52.03652827764734	39.49447034442823	32.15063939172174	34.83398427378345	0	1_ActiveTSS	ENSG00000236320.4	SLFN14
chr17	35577736	35579510	K4me3_GM07_PQS24_fe5union_6744	51.47161840891033	58.35244970374144	38.57024778611418	50.37431039926062	41.57564512122364	56.21090688604889	0	1_ActiveTSS	ENSG00000006125.18	AP2B1
chr17	35587139	35588511	K4me3_GM07_PQS24_fe5union_6745	72.54177456489883	68.37154701376205	71.00990136838858	70.71188454017447	72.14905256219984	47.98617407903209	0	1_ActiveTSS	ENSG00000006125.18	AP2B1
chr17	35731420	35732399	K4me3_GM07_PQS24_fe5union_6746	25.96811378933721	47.178924521824484	48.179042988282646	41.54757881556151	33.7781099907079	37.662643389479896	0	7_Repressed	ENSG00000270885.2	RASL10B
chr17	35809391	35810835	K4me3_GM07_PQS24_fe5union_6747	80.87793545179774	102.6712089270927	66.7090578605239	69.60401199870893	66.41930326508088	76.10855966693794	0	1_ActiveTSS	ENSG00000270647.6	TAF15
chr17	36182869	36183879	K4me3_GM07_PQS24_fe5union_6748	28.115831750125455	22.378812213766423	26.779152242209513	33.33430566606619	27.281429362478587	13.242249552255815	0	7_Repressed	ENSG00000274808.6	TBC1D3B
chr17	36486219	36487580	K4me3_GM07_PQS24_fe5union_6749	110.05889361719522	96.15832170695771	90.68295177155589	91.57702426599005	103.31567578407652	88.91534421073267	0	2_FlankTSS	ENSG00000273611.5	ZNHIT3
chr1	62746364	62746585	K4me3_GM07_PQS24_fe5union_675	13.911587444386264	5.194772704358147	18.20267630257534	17.254168071588968	20.152797563935223	26.613270593370306	0	1_ActiveTSS	ENSG00000125703.15	ATG4C
chr17	36534199	36536311	K4me3_GM07_PQS24_fe5union_6750	64.96009739426604	87.39587430600689	78.05065082878745	69.2397096734188	74.70172252626965	63.43324631638253	0	1_ActiveTSS	ENSG00000277161.2	PIGW
chr17	36543738	36547192	K4me3_GM07_PQS24_fe5union_6751	86.19733830780122	91.23864757485084	77.64651456499227	93.99575269388552	74.44099471056673	72.35713114858287	0	1_ActiveTSS	ENSG00000278311.5	GGNBP2
chr17	36591781	36592792	K4me3_GM07_PQS24_fe5union_6752	70.20146143873869	97.1826133950162	99.54920209181786	81.52565513704475	80.40494881397235	90.64433756324354	0	2_FlankTSS	ENSG00000278535.5	DHRS11
chr17	36601514	36602976	K4me3_GM07_PQS24_fe5union_6753	90.28674318812388	72.33083389517797	70.1584194892861	74.9606412357893	70.77135879841583	69.31041865512256	0	2_FlankTSS	ENSG00000278619.5	MRM1
chr17	36948427	36948769	K4me3_GM07_PQS24_fe5union_6754	28.031590046781606	22.719113957023133	33.029683028929256	39.697499177705254	15.661168222708419	16.81489362005481	0	2_FlankTSS	ENSG00000275700.6	AATF
chr17	36948882	36950145	K4me3_GM07_PQS24_fe5union_6755	69.00411097063966	82.8035435357519	56.49819101399172	70.26831170022236	62.795515785188414	68.67293547495711	0	1_ActiveTSS	ENSG00000275700.6	AATF
chr17	37357950	37359534	K4me3_GM07_PQS24_fe5union_6756	64.79758259927682	77.59719056536836	68.58508218949201	59.44392595842509	68.5474524230297	85.41940012633724	0	1_ActiveTSS	ENSG00000278540.5	ACACA
chr17	37405537	37407907	K4me3_GM07_PQS24_fe5union_6757	43.323614407703964	53.63304477045247	45.696423561575386	42.34184531941075	55.94475232975124	66.14603774238691	0	1_ActiveTSS	ENSG00000278540.5	ACACA
chr17	37489024	37492613	K4me3_GM07_PQS24_fe5union_6758	76.90912436195326	68.25438569105499	78.03154401962871	54.29294293261141	57.263776845543894	64.93612071467481	0	1_ActiveTSS	ENSG00000276023.5	DUSP14
chr17	37608154	37609548	K4me3_GM07_PQS24_fe5union_6759	83.86726532338427	105.52756753426988	88.78192136251326	78.00054080277202	102.05088292006309	116.77376976938841	0	1_ActiveTSS	ENSG00000275066.5	SYNRG
chr1	62783738	62784875	K4me3_GM07_PQS24_fe5union_676	57.82028467738444	60.564688890249236	57.80664743787298	49.342757133221525	45.46797743698512	60.45222882671424	0	1_ActiveTSS	ENSG00000125703.15	ATG4C
chr17	37642399	37643670	K4me3_GM07_PQS24_fe5union_6760	51.07526003806286	51.79729707082873	53.245316656602036	54.56781666634913	45.49824564671484	67.13447324147151	0	1_ActiveTSS	ENSG00000278053.5	DDX52
chr17	38255868	38256980	K4me3_GM07_PQS24_fe5union_6761	83.14506113491588	76.10850692665089	51.89589080291889	62.67643011229261	65.51133106426391	84.47322499902475	0	2_FlankTSS	ENSG00000278845.5	MRPL45
chr17	38257055	38257283	K4me3_GM07_PQS24_fe5union_6762	20.776354975849895	46.80675010918805	14.434158092020779	20.445559712280787	32.44926233416467	19.119426710994066	0	2_FlankTSS	ENSG00000278845.5	MRPL45
chr17	38297126	38297654	K4me3_GM07_PQS24_fe5union_6763	30.415649298309354	39.03130513946874	28.24360222536651	44.824328161125976	31.126275777866546	28.29656935574229	0	2_FlankTSS	ENSG00000278845.5	MRPL45
chr17	38351471	38351716	K4me3_GM07_PQS24_fe5union_6764	12.727844975703142	19.05751251643045	15.325498725356523	17.498901637623568	20.066361821925693	34.720913111738	0	2_FlankTSS	ENSG00000274211.6	SOCS7
chr17	38351844	38353572	K4me3_GM07_PQS24_fe5union_6765	110.76740315512899	104.37461441666409	100.0647906058019	116.17542762203176	87.34881827584887	89.99520529043419	0	1_ActiveTSS	ENSG00000274211.6	SOCS7
chr17	38427514	38429656	K4me3_GM07_PQS24_fe5union_6766	79.89051917494243	80.59496643423502	74.132974948514	72.9975303367488	77.33924434630342	90.01459662964783	0	1_ActiveTSS	ENSG00000275832.5	ARHGAP23
chr17	38451225	38451943	K4me3_GM07_PQS24_fe5union_6767	27.297615265612396	14.040436810270386	30.55304157731954	34.571442382103605	22.5526752656139	28.39563735813775	0	2_FlankTSS	ENSG00000275832.5	ARHGAP23
chr17	38453619	38455532	K4me3_GM07_PQS24_fe5union_6768	85.04090777473543	79.44438883678393	78.08311064815514	83.96221800304835	78.36558223188841	79.75589396431398	0	2_FlankTSS	ENSG00000275832.5	ARHGAP23
chr17	38465032	38466560	K4me3_GM07_PQS24_fe5union_6769	35.80739945704837	24.098067815226855	35.35442285450342	31.14058085990066	22.01303762976303	16.63080948349405	0	2_FlankTSS	ENSG00000275832.5	ARHGAP23
chr1	63317241	63317715	K4me3_GM07_PQS24_fe5union_677	9.350356974486148	24.3074203792886	6.916084455438888	17.930831691764563	20.245404846999456	2.9969192024662608	0	7_Repressed	ENSG00000187140.6	FOXD3
chr17	38605499	38606483	K4me3_GM07_PQS24_fe5union_6770	19.542683491366358	19.321287196892158	19.73838747081562	19.406458080611248	16.532297821112596	10.010489181344498	0	7_Repressed	ENSG00000277363.5	SRCIN1
chr17	38674261	38675025	K4me3_GM07_PQS24_fe5union_6771	24.779223444700442	27.745495574106013	21.91656787333988	42.75027792279554	28.507170671997386	21.29548242786734	0	2_FlankTSS	ENSG00000273604.2	EPOP
chr17	38701696	38703214	K4me3_GM07_PQS24_fe5union_6772	44.708753139120894	35.127834790350995	36.226365690044005	50.572768679544794	39.35006005245576	45.562637911026606	0	2_FlankTSS	ENSG00000275023.5	MLLT6
chr17	38703896	38706665	K4me3_GM07_PQS24_fe5union_6773	68.7663323293662	92.7383451059326	82.13789170876882	83.5230480233207	78.10660641418737	93.60806389435136	0	2_FlankTSS	ENSG00000275023.5	MLLT6
chr17	38729801	38731442	K4me3_GM07_PQS24_fe5union_6774	51.75877973977129	58.130874810519785	47.39252397000654	67.53481817065962	54.823270816558335	52.75306064015144	0	2_FlankTSS	ENSG00000277972.2	CISD3
chr17	38746801	38749812	K4me3_GM07_PQS24_fe5union_6775	98.85087105803642	101.46067395464038	86.4061371877892	90.65571596970264	81.67306335145217	98.34337968712241	0	2_FlankTSS	ENSG00000277258.5	PCGF2
chr17	38751874	38752604	K4me3_GM07_PQS24_fe5union_6776	61.30553166110877	23.921453895103117	47.12485294151607	37.665021820552745	61.884317284771306	43.68133979017892	0	1_ActiveTSS	ENSG00000277791.5	PSMB3
chr17	38752692	38753609	K4me3_GM07_PQS24_fe5union_6777	114.44863000296345	109.30486601267536	93.59348320892859	131.9068751659343	114.65592235336952	103.74097072897312	0	1_ActiveTSS	ENSG00000277791.5	PSMB3
chr17	38798297	38800341	K4me3_GM07_PQS24_fe5union_6778	67.6832051123226	86.71953792804922	70.27284447934055	72.21595712554469	95.14851826352084	74.88818989084133	0	1_ActiveTSS	ENSG00000276293.5	PIP4K2B
chr17	38824250	38825657	K4me3_GM07_PQS24_fe5union_6779	68.36806252406566	71.45581537098188	73.05968693861666	65.65979802233228	70.2768981177347	56.97728258842137	0	1_ActiveTSS	ENSG00000273559.5	CWC25
chr1	63322097	63322855	K4me3_GM07_PQS24_fe5union_678	37.89014175556202	21.97860206084217	31.991421582614944	12.09867925884996	17.892007372096614	10.110076340218253	0	8_TssBiv	ENSG00000187140.6	FOXD3
chr17	38851242	38853618	K4me3_GM07_PQS24_fe5union_6780	72.63521295559323	54.01947790010703	44.72597576687141	30.90740531888252	41.29276390198555	43.32374077525613	0	1_ActiveTSS	ENSG00000125691.14	RPL23
chr17	38868837	38872277	K4me3_GM07_PQS24_fe5union_6781	89.60518892292231	93.98100554254195	82.81457435313577	85.05273402073537	94.8169427562821	100.44950072789565	0	1_ActiveTSS	ENSG00000002834.18	LASP1
chr17	39151245	39151544	K4me3_GM07_PQS24_fe5union_6782	11.686538826376115	26.519691088553007	27.278275493740495	28.34367477665947	5.7898216371016895	19.83043306695572	0	7_Repressed	ENSG00000161381.14	PLXDC1
chr17	39153830	39154478	K4me3_GM07_PQS24_fe5union_6783	79.53225734496723	68.99686060801342	73.29130465995013	69.47337383805068	46.39178242011913	60.88778169899105	0	1_ActiveTSS	ENSG00000161381.14	PLXDC1
chr17	39154601	39155169	K4me3_GM07_PQS24_fe5union_6784	31.14924320933066	6.4797472905594145	6.999982537839025	6.100618105330312	16.942243710348674	13.828353185607615	0	2_FlankTSS	ENSG00000161381.14	PLXDC1
chr17	39196476	39198076	K4me3_GM07_PQS24_fe5union_6785	86.21335374495892	70.86643988626581	75.35155360099925	103.62414860652383	87.50455977829947	84.15373766242385	0	2_FlankTSS	ENSG00000067191.16	CACNB1
chr17	39200139	39201646	K4me3_GM07_PQS24_fe5union_6786	93.555855772747	90.85557111146426	79.12925840213683	79.75644352699135	64.3559224384798	83.65543790636353	0	1_ActiveTSS	ENSG00000108298.12	RPL19
chr17	39400464	39402684	K4me3_GM07_PQS24_fe5union_6787	118.9643152557189	123.85944918747029	113.98302031085123	130.7358921254542	114.31974355749009	99.17621303180967	0	1_ActiveTSS	ENSG00000108306.13	FBXL20
chr17	39450340	39451901	K4me3_GM07_PQS24_fe5union_6788	55.56875144998769	40.19884764992699	57.17912638801921	37.93471076571428	46.01645549936099	49.251453771939836	0	1_ActiveTSS	ENSG00000125686.12	MED1
chr17	39460898	39461279	K4me3_GM07_PQS24_fe5union_6789	24.257690630262605	13.963318756508908	24.534152919197364	9.144259787302895	20.012406303584797	14.49407939838065	0	1_ActiveTSS	ENSG00000167258.15	CDK12
chr1	63367199	63367503	K4me3_GM07_PQS24_fe5union_679	6.884228732077247	28.977566160056302	16.64779998428447	35.01240219494089	24.569569067108148	44.69928857909749	0	1_ActiveTSS	ENSG00000088035.18	ALG6
chr17	39461400	39464125	K4me3_GM07_PQS24_fe5union_6790	88.56703661612296	81.7268542405524	81.70217463465936	76.51643423667642	72.83273094781184	87.35492252802493	0	1_ActiveTSS	ENSG00000167258.15	CDK12
chr17	39573394	39574077	K4me3_GM07_PQS24_fe5union_6791	26.500809161213667	26.85022260661576	38.1892544295423	39.438876491215744	64.06169284807508	29.519319280083405	0	2_FlankTSS	ENSG00000171532.5	NEUROD2
chr17	39617623	39618784	K4me3_GM07_PQS24_fe5union_6792	32.71464705886996	37.668067966722155	52.66667077390841	48.82667080031415	40.65659441634783	38.615116211580265	0	7_Repressed	ENSG00000171532.5	NEUROD2
chr17	39636918	39638108	K4me3_GM07_PQS24_fe5union_6793	77.28100143564666	104.14500689354877	86.35015754901303	78.98624709324305	72.3514048548711	73.62387324593905	0	1_ActiveTSS	ENSG00000131748.16	STARD3
chr17	39687774	39688772	K4me3_GM07_PQS24_fe5union_6794	37.01350673810448	28.96351825369937	50.88765611237028	52.59413808124293	51.22248308886534	41.8567186498796	0	1_ActiveTSS	ENSG00000141736.14	ERBB2
chr17	39699700	39701450	K4me3_GM07_PQS24_fe5union_6795	90.83623406283365	112.03030322876862	96.4606860678794	94.44216336924435	91.0659529435938	109.13471305995984	0	2_FlankTSS	ENSG00000141736.14	ERBB2
chr17	39729790	39730901	K4me3_GM07_PQS24_fe5union_6796	47.37106692072944	60.64477612490275	67.28201206163268	53.52331280023327	61.00009569494854	58.40871393418764	0	1_ActiveTSS	ENSG00000141741.12	MIEN1
chr17	39753689	39755184	K4me3_GM07_PQS24_fe5union_6797	31.895239857282327	48.684054627147766	54.82976063248873	46.76549048055712	49.15293676098945	50.29636844989133	0	2_FlankTSS	ENSG00000141738.14	GRB7
chr17	39926408	39927638	K4me3_GM07_PQS24_fe5union_6798	91.5685202365097	89.4281059586909	81.13968979678809	95.58583919787542	100.48969370075964	92.39113767893562	0	1_ActiveTSS	ENSG00000172057.10	ORMDL3
chr17	39980181	39980502	K4me3_GM07_PQS24_fe5union_6799	28.609652767433577	22.411335511922417	27.171575140752825	23.183756122496632	44.391005042315825	13.722489606111498	0	2_FlankTSS	ENSG00000108344.15	PSMD3
chr1	3795365	3796995	K4me3_GM07_PQS24_fe5union_68	113.62906652520508	109.48638575287083	77.67776399251413	94.80041043936244	99.37109309735418	89.69281460536203	0	1_ActiveTSS	ENSG00000130764.10	LRRC47
chr1	63367586	63368450	K4me3_GM07_PQS24_fe5union_680	61.34862087843703	81.36890613220145	57.5833284014195	84.06565638357581	74.9962286448602	65.43641756467655	0	1_ActiveTSS	ENSG00000088035.18	ALG6
chr17	39980776	39982160	K4me3_GM07_PQS24_fe5union_6800	140.23086477449212	104.45888840986589	114.10910894815765	122.41324247390497	124.28238547753384	122.08175725225487	0	1_ActiveTSS	ENSG00000108344.15	PSMD3
chr17	40053658	40054962	K4me3_GM07_PQS24_fe5union_6801	56.85265393209355	51.90921773672401	37.26426217944587	52.120779089316756	40.56476517643887	58.144377443543625	0	1_ActiveTSS	ENSG00000008838.20	MED24
chr17	40062392	40064261	K4me3_GM07_PQS24_fe5union_6802	111.11971793605231	93.64495786756368	105.93197533819657	99.33365066089084	82.99147771489324	118.09828884396389	0	1_ActiveTSS	ENSG00000126351.13	THRA
chr17	40099398	40100655	K4me3_GM07_PQS24_fe5union_6803	139.23025401597155	121.78959323763661	127.17303110443575	133.29806585205026	93.34443281101186	66.98009220624569	0	1_ActiveTSS	ENSG00000126368.6	NR1D1
chr17	40100954	40101194	K4me3_GM07_PQS24_fe5union_6804	21.773949798103004	4.228569031221164	31.830257674870257	20.943909916728632	32.61240811879257	18.561511091152052	0	1_ActiveTSS	ENSG00000126368.6	NR1D1
chr17	40120791	40125107	K4me3_GM07_PQS24_fe5union_6805	119.05858682162162	117.98201561228406	113.78731251254757	108.2616719452904	128.49685946685577	139.1589437134615	0	2_FlankTSS	ENSG00000188895.12	MSL1
chr17	40139439	40141443	K4me3_GM07_PQS24_fe5union_6806	41.919519944738866	42.499582975749775	33.19980952986482	45.564400097175	35.8243939178364	37.42822241212945	0	1_ActiveTSS	ENSG00000108349.17	CASC3
chr17	40191021	40191806	K4me3_GM07_PQS24_fe5union_6807	19.86192368819917	16.62014770221309	35.33815941810435	14.821856230401607	20.66563319500579	15.25729590132094	0	2_FlankTSS	ENSG00000108352.13	RAPGEFL1
chr17	40219274	40220441	K4me3_GM07_PQS24_fe5union_6808	91.23028092762829	90.8930661092809	88.62986533183526	81.02172007408944	79.62500433049712	111.31856992935022	0	1_ActiveTSS	ENSG00000171475.14	WIPF2
chr17	40287872	40288898	K4me3_GM07_PQS24_fe5union_6809	45.9253937149886	28.021337558774874	17.58887640517306	16.87753359802212	52.85454731054363	29.93565207018064	4	2_FlankTSS	ENSG00000094804.12	CDC6
chr1	63522435	63524261	K4me3_GM07_PQS24_fe5union_681	50.66238975299909	44.16046752318381	47.34544801759976	44.33158047891483	38.24382223915131	38.00134551138244	0	1_ActiveTSS	ENSG00000203965.13	EFCAB7
chr17	40318177	40320385	K4me3_GM07_PQS24_fe5union_6810	80.16340734543839	62.18388915498083	60.67049132627024	71.14866625049187	53.856516432249684	74.51128943036807	0	2_FlankTSS	ENSG00000131759.18	RARA
chr17	40341334	40343602	K4me3_GM07_PQS24_fe5union_6811	45.023384705114474	50.754904210673054	75.54010840875488	63.10777025727835	82.2483257743984	79.38404901341393	0	1_ActiveTSS	ENSG00000131759.18	RARA
chr17	40345161	40345613	K4me3_GM07_PQS24_fe5union_6812	8.188162187185865	19.485186332995298	34.02324879035895	10.912563947656949	36.557029342521716	27.830205502594957	0	6_WeakEnh	ENSG00000131759.18	RARA
chr17	40362767	40364242	K4me3_GM07_PQS24_fe5union_6813	50.28142476158774	53.059075780333046	45.246623622379325	46.54509240298456	47.97262001481947	46.133396109638745	0	2_FlankTSS	ENSG00000183153.7	GJD3
chr17	40364298	40364758	K4me3_GM07_PQS24_fe5union_6814	25.408617051440814	28.99881480126692	22.42951577830384	23.97698721201119	1.103803005733398	13.842406325441702	0	2_FlankTSS	ENSG00000183153.7	GJD3
chr17	40416624	40418031	K4me3_GM07_PQS24_fe5union_6815	73.38255173733415	47.887862235188486	54.28863473889136	51.062195244678	73.55491855431116	48.10913114697592	0	1_ActiveTSS	ENSG00000131747.15	TOP2A
chr17	40418227	40418496	K4me3_GM07_PQS24_fe5union_6816	16.848785736989658	13.717010824364126	39.154045149623165	39.63785190482088	16.07830106455413	32.711725892099196	0	1_ActiveTSS	ENSG00000131747.15	TOP2A
chr17	40442869	40445956	K4me3_GM07_PQS24_fe5union_6817	66.45450905886533	66.01589811830642	60.266236792508835	70.1335726359661	72.17459505018029	75.27856392295084	0	1_ActiveTSS	ENSG00000141753.7	IGFBP4
chr17	40646703	40648866	K4me3_GM07_PQS24_fe5union_6818	62.709060392780046	64.77241388721946	67.63510687778633	67.24274083407903	68.91051218196614	59.738842235786144	0	1_ActiveTSS	ENSG00000073584.20	SMARCE1
chr17	40818167	40820051	K4me3_GM07_PQS24_fe5union_6819	51.883122829187386	39.4823098991047	45.623668561110236	45.43611869497405	41.13908380871538	57.55879035080869	0	1_ActiveTSS	ENSG00000186395.9	KRT10
chr1	63592981	63594757	K4me3_GM07_PQS24_fe5union_682	91.32103774938398	99.27535961319028	98.66716284684733	90.3066297019407	102.57416078797506	105.39589205856073	0	1_ActiveTSS	ENSG00000079739.17	PGM1
chr17	41666848	41667144	K4me3_GM07_PQS24_fe5union_6820	13.703094986037993	20.0010449056312	37.11338044052248	2.9488916697772956	26.93942463401955	23.743017778287108	0	2_FlankTSS	ENSG00000173812.11	EIF1
chr17	41688174	41688664	K4me3_GM07_PQS24_fe5union_6821	16.9136265450737	15.876155967383905	18.05630288916651	38.18430796134358	40.68691545481366	33.07641673876994	0	1_ActiveTSS	ENSG00000173812.11	EIF1
chr17	41688786	41690773	K4me3_GM07_PQS24_fe5union_6822	87.83696265432174	86.99617554577932	68.48264537112202	65.48849573545196	77.892113419688485	84.96849001835652	0	1_ActiveTSS	ENSG00000173812.11	EIF1
chr17	41785953	41786790	K4me3_GM07_PQS24_fe5union_6823	38.877931387299604	27.230663369619318	52.24298871487425	52.85310943723204	32.43189764798312	42.99522793693531	0	7_Repressed	ENSG00000173801.17	JUP
chr17	41810480	41814541	K4me3_GM07_PQS24_fe5union_6824	77.4628563068242	78.67559940820293	65.12129708814136	68.65114156550885	82.49722872629913	82.41176297317574	0	2_FlankTSS	ENSG00000141696.13	P3H4
chr17	41835334	41836617	K4me3_GM07_PQS24_fe5union_6825	67.4140184100322	82.62396881879765	98.04148230057626	60.50157669108985	81.99004353705412	65.10475130609622	0	2_FlankTSS	ENSG00000161594.7	KLHL10
chr17	41864055	41865462	K4me3_GM07_PQS24_fe5union_6826	107.81894036060312	118.7010485734469	97.3206860201142	101.91180404113774	96.6749645651233	119.94440514844486	0	1_ActiveTSS	ENSG00000178502.6	KLHL11
chr17	41917477	41919085	K4me3_GM07_PQS24_fe5union_6827	142.57096124230048	130.08854836000307	112.46566685955023	123.65545347989001	122.9370750897744	130.70227877412972	0	1_ActiveTSS	ENSG00000131473.17	ACLY
chr17	41930581	41931110	K4me3_GM07_PQS24_fe5union_6828	18.829240562874297	23.2411795818485	23.167447852767083	26.838066650705375	16.648616487106384	34.139812645293695	0	1_ActiveTSS	ENSG00000204815.10	ODAD4
chr17	41965976	41966593	K4me3_GM07_PQS24_fe5union_6829	16.407749211416775	17.63701575516662	22.880062385075497	19.357653518761353	40.21137262350679	28.88351290103039	0	2_FlankTSS	ENSG00000204815.10	ODAD4
chr1	63773855	63775667	K4me3_GM07_PQS24_fe5union_683	58.47006513774798	46.04419978518869	71.04619691962702	86.50357209827017	63.992026825406576	57.16047985538123	0	1_ActiveTSS	ENSG00000185483.12	ROR1
chr17	41966688	41967978	K4me3_GM07_PQS24_fe5union_6830	103.56358075480904	114.54854136692721	122.43722904526132	123.54019443709667	121.84406381044556	118.52964211633143	0	1_ActiveTSS	ENSG00000173786.17	CNP
chr17	42016223	42018250	K4me3_GM07_PQS24_fe5union_6831	88.0088399014065	79.955305779675	75.88091394110896	69.37199553182701	85.09157702768759	73.81649152238575	0	1_ActiveTSS	ENSG00000168259.17	DNAJC7
chr17	42020020	42021107	K4me3_GM07_PQS24_fe5union_6832	87.906847946912393	88.77257494782735	93.62233345709834	86.51568074361515	91.84256052881463	90.81230137979536	0	1_ActiveTSS	ENSG00000168259.17	DNAJC7
chr17	42050318	42050891	K4me3_GM07_PQS24_fe5union_6833	18.22902271946851	15.481822840111782	20.159566942317458	19.649073714082963	17.441103791876834	13.841791744026105	0	2_FlankTSS	ENSG00000267221.3	C17orf113
chr17	42112004	42112759	K4me3_GM07_PQS24_fe5union_6834	40.43363034593657	31.29382298558062	41.261856043269326	48.806278397376424	41.3793876038175	57.44930807409225	0	1_ActiveTSS	ENSG00000108771.13	DHX58
chr17	42120619	42121407	K4me3_GM07_PQS24_fe5union_6835	55.17371349588092	62.44714497142548	71.61669619047265	86.19094694750264	80.0683651692263	61.84315185884533	0	6_WeakEnh	ENSG00000108773.11	KAT2A
chr17	42153712	42155114	K4me3_GM07_PQS24_fe5union_6836	128.77093515932552	116.87785719853002	95.70126847369218	97.14559256480176	105.31917306224041	100.02621920174316	0	1_ActiveTSS	ENSG00000108774.15	RAB5C
chr17	42155194	42155763	K4me3_GM07_PQS24_fe5union_6837	23.995365647199527	35.206732582890474	40.254870848512965	21.658475400348745	28.94308938336551	16.570700230576094	0	2_FlankTSS	ENSG00000108774.15	RAB5C
chr17	42183966	42184170	K4me3_GM07_PQS24_fe5union_6838	18.29597418028404	23.273911532066464	17.383668171739387	3.033879166345421	40.357326401388534	10.333159883460487	0	2_FlankTSS	ENSG00000161610.1	HCRT
chr17	42194007	42194627	K4me3_GM07_PQS24_fe5union_6839	26.633379299729615	35.9475012771608	35.45101703686739	46.71114929032798	50.65859708971122	38.70575423564394	0	1_ActiveTSS	ENSG00000167925.16	GHDC
chr1	64469707	64472081	K4me3_GM07_PQS24_fe5union_684	66.52113904769973	63.131526113814296	78.29831317572614	63.82414834609181	72.13450671544952	61.96144514591609	0	2_FlankTSS	ENSG00000158966.16	CACHD1
chr17	42275342	42277151	K4me3_GM07_PQS24_fe5union_6840	100.41926173502374	95.90164302220154	101.39240922380814	97.95184292044867	100.76475550607938	106.56378295023194	0	2_FlankTSS	ENSG00000173757.10	STAT5B
chr17	42288021	42289012	K4me3_GM07_PQS24_fe5union_6841	48.37355826090064	47.08654622916851	51.77518197513263	54.2773478899033	55.38347226044291	38.749002852288946	0	2_FlankTSS	ENSG00000126561.18	STAT5A
chr17	42386986	42388529	K4me3_GM07_PQS24_fe5union_6842	131.10034088167168	130.62541570996066	129.69439539549003	110.79877056703626	141.2262958262157	119.49006939631401	0	1_ActiveTSS	ENSG00000168610.16	STAT3
chr17	42419427	42423303	K4me3_GM07_PQS24_fe5union_6843	109.68747174899237	118.33449934804031	97.61648943961899	92.7194436185351	91.68274941280914	116.69371141815363	0	1_ActiveTSS	ENSG00000177469.13	CAVIN1
chr17	42423542	42423852	K4me3_GM07_PQS24_fe5union_6844	30.30532256265717	10.69257381647052	24.910412668182076	27.101265700630695	8.362877332862672	6.994168311901736	0	1_ActiveTSS	ENSG00000177469.13	CAVIN1
chr17	42458595	42460007	K4me3_GM07_PQS24_fe5union_6845	64.90870925405113	52.636520874777844	65.5586952491855	51.46358960811056	41.92146733162413	51.15106648047663	0	1_ActiveTSS	ENSG00000033627.17	ATP6V0A1
chr17	42532082	42532454	K4me3_GM07_PQS24_fe5union_6846	19.89249997026352	12.95473596232445	22.285555134964543	21.719647742985675	33.06598661752439	52.06546430140132	0	2_FlankTSS	ENSG00000108784.10	NAGLU
chr17	42536154	42537402	K4me3_GM07_PQS24_fe5union_6847	87.83953830037773	80.9578871113223	75.37381562171525	76.65847267425374	83.9279248579905	91.70424885244003	0	1_ActiveTSS	ENSG00000108784.10	NAGLU
chr17	42554009	42555506	K4me3_GM07_PQS24_fe5union_6848	74.84460610874427	75.54812347750368	64.37854437673553	91.85155985884619	76.66744240990195	71.0833101382961	0	1_ActiveTSS	ENSG00000108786.11	HSD17B1
chr17	42561629	42563308	K4me3_GM07_PQS24_fe5union_6849	77.08394274822435	68.4962459866836	60.840021954107826	66.55646257842194	73.00591070927342	65.79376411696731	0	1_ActiveTSS	ENSG00000068120.15	COASY
chr1	64505124	64506164	K4me3_GM07_PQS24_fe5union_685	30.275068548828887	37.46369064913844	45.23860797747128	37.638260958137614	49.563226511192155	34.656807421941245	0	2_FlankTSS	ENSG00000158966.16	CACHD1
chr17	42566984	42568061	K4me3_GM07_PQS24_fe5union_6850	98.63677945720215	109.00541581654281	104.08932195500438	114.77352065103678	113.3825620728354	128.8799988340726	0	1_ActiveTSS	ENSG00000108788.12	MLX
chr17	42576928	42577748	K4me3_GM07_PQS24_fe5union_6851	56.83361313038222	33.605885614880606	21.16439408371266	17.063765367382892	45.26417232336545	26.27420993479262	3	2_FlankTSS	ENSG00000131470.15	PSMC3IP
chr17	42577822	42578756	K4me3_GM07_PQS24_fe5union_6852	45.2342321277225	43.28204773750699	24.835617214827597	34.0185127223275	34.07447706902336	41.707463324806646	0	1_ActiveTSS	ENSG00000131470.15	PSMC3IP
chr17	42608115	42609390	K4me3_GM07_PQS24_fe5union_6853	101.78745622080619	96.43988008558784	72.83996810610243	91.72827611997316	86.46909034154233	108.00564845597863	0	1_ActiveTSS	ENSG00000141699.11	RETREG3
chr17	42609668	42610426	K4me3_GM07_PQS24_fe5union_6854	65.92129673187883	80.20791496361836	65.9502075418781	67.39522747760606	55.37584678163347	70.31845779720906	0	1_ActiveTSS	ENSG00000131462.9	TUBG1
chr17	42659289	42660088	K4me3_GM07_PQS24_fe5union_6855	79.52733179156053	80.76657924607565	75.00255509036212	54.30021745851991	73.49630759585735	69.15863369103445	0	1_ActiveTSS	ENSG00000037042.9	TUBG2
chr17	42674072	42674667	K4me3_GM07_PQS24_fe5union_6856	17.544477535162134	13.771240580965125	21.412793969775752	13.364349703317856	5.101145456051035	17.76983542858179	0	2_FlankTSS	ENSG00000068137.15	PLEKHH3
chr17	42674868	42677126	K4me3_GM07_PQS24_fe5union_6857	111.5603147582827	108.26494760266073	111.55698460866404	120.95598685778563	105.77950326002745	104.80268783154406	0	1_ActiveTSS	ENSG00000068137.15	PLEKHH3
chr17	42677649	42678480	K4me3_GM07_PQS24_fe5union_6858	29.74598756928598	23.48813109556775	35.75510850490952	29.42442995932021	34.693118723556914	35.215841092682815	0	1_ActiveTSS	ENSG00000068137.15	PLEKHH3
chr17	42682507	42683331	K4me3_GM07_PQS24_fe5union_6859	60.0480629923704	73.13239679788344	38.27913071881169	49.34697977407811	54.0471528263694	70.55365333350797	0	1_ActiveTSS	ENSG00000108797.12	CNTNAP1
chr1	64744483	64746080	K4me3_GM07_PQS24_fe5union_686	57.65241812811352	53.71600266148117	61.090628773027326	65.653160634772	56.60828675772228	46.66520803393778	0	2_FlankTSS	ENSG00000162437.14	RAVER2
chr17	42744212	42745094	K4me3_GM07_PQS24_fe5union_6860	59.54248233777625	98.35024036703462	62.68645134907397	90.27150223182437	78.54418140261335	74.89239925346808	0	1_ActiveTSS	ENSG00000108799.13	EZH1
chr17	42773261	42774216	K4me3_GM07_PQS24_fe5union_6861	78.66583301698414	78.09399416210498	47.24912424458515	61.5749769652651	69.93374147944094	89.21159822705152	0	1_ActiveTSS	ENSG00000131475.7	VPS25
chr17	42780095	42783037	K4me3_GM07_PQS24_fe5union_6862	65.58874939468713	53.738960323692886	31.766860617948684	31.03579042002439	34.13269938140426	44.350745929891566	0	7_Repressed	ENSG00000126562.17	WNK4
chr17	42797970	42798743	K4me3_GM07_PQS24_fe5union_6863	47.53047870403454	65.27029921422371	72.81652063054506	68.25335199873398	84.78743379956329	57.64027667332994	0	1_ActiveTSS	ENSG00000183978.8	COA3
chr17	42823408	42824323	K4me3_GM07_PQS24_fe5union_6864	85.6771298210741	76.16729027504799	92.84715177714368	98.6894634163942	78.03621956085448	71.53994641990406	0	1_ActiveTSS	ENSG00000126581.13	BECN1
chr17	42832545	42834493	K4me3_GM07_PQS24_fe5union_6865	92.51293754546357	90.14480303323295	79.69536141308119	86.08663141146718	100.98471989307735	97.63044058369346	0	1_ActiveTSS	ENSG00000126581.13	BECN1
chr17	42963647	42965095	K4me3_GM07_PQS24_fe5union_6866	44.327096416491344	40.54928279242116	41.13632215420537	45.75006126874971	49.08202357209156	40.25688624243371	0	1_ActiveTSS	ENSG00000266967.7	AARSD1
chr17	42980105	42981737	K4me3_GM07_PQS24_fe5union_6867	114.2205791561395	106.53147939072758	88.98180416972448	96.31528932459132	112.32679408312946	102.584608089335	0	2_FlankTSS	ENSG00000198863.7	RUNDC1
chr17	42998497	42999807	K4me3_GM07_PQS24_fe5union_6868	92.14039451422708	58.3144078650233	57.16199252101925	52.93609850027661	50.69072543368313	66.25507256895759	0	1_ActiveTSS	ENSG00000131469.15	RPL27
chr17	43006706	43007388	K4me3_GM07_PQS24_fe5union_6869	30.07685970409638	43.12071814601233	61.795665585944796	36.43218635487625	31.542767503060368	55.742011036816976	0	1_ActiveTSS	ENSG00000068079.8	IFI35
chr1	64964979	64967052	K4me3_GM07_PQS24_fe5union_687	108.52302964359501	110.91098668898447	89.25368030186951	97.52964870796004	98.92900830335869	100.0867304255844	0	2_FlankTSS	ENSG00000162434.13	JAK1
chr17	43020854	43022735	K4me3_GM07_PQS24_fe5union_6870	121.27479632875578	134.02093183918663	141.74998637609576	133.4874476991203	125.54875491035327	157.00525313103083	0	1_ActiveTSS	ENSG00000108828.16	VAT1
chr17	43024766	43025542	K4me3_GM07_PQS24_fe5union_6871	29.30270111151665	24.490519382949635	44.018848451488836	25.764538852127277	25.275925532029664	35.45568436819009	0	2_FlankTSS	ENSG00000108828.16	VAT1
chr17	43124360	43126353	K4me3_GM07_PQS24_fe5union_6872	41.53152968236897	42.184467857375886	39.39573470435116	45.73376533219572	27.882369971532675	34.346080123193225	0	1_ActiveTSS	ENSG00000012048.23	BRCA1
chr17	43169122	43172169	K4me3_GM07_PQS24_fe5union_6873	43.41632355486659	49.94965375501372	37.22872063644741	41.337395429918274	40.61584729685431	47.520630982674554	0	1_ActiveTSS	ENSG00000188554.15	NBR1
chr17	43211760	43212725	K4me3_GM07_PQS24_fe5union_6874	58.20022217129407	35.44363210539169	47.464933698504055	27.135915054530972	62.46415904461668	70.46958155512102	0	1_ActiveTSS	ENSG00000184988.8	TMEM106A
chr17	43360206	43360926	K4me3_GM07_PQS24_fe5union_6875	17.999914534669482	5.330654490374923	23.51887599479878	9.458202831656394	23.285597267809127	42.456391880445544	0	1_ActiveTSS	ENSG00000175906.5	ARL4D
chr17	43368885	43369286	K4me3_GM07_PQS24_fe5union_6876	24.042663668895738	14.749829480391806	21.02932167045806	27.176386163545246	32.78032469127775	39.10725849691551	0	1_ActiveTSS	ENSG00000175906.5	ARL4D
chr17	43387877	43389513	K4me3_GM07_PQS24_fe5union_6877	34.77004349095797	41.527575377591134	40.50779708388976	42.358960450810144	36.016486692277496	31.336256008007826	0	2_FlankTSS	ENSG00000175906.5	ARL4D
chr17	43398604	43400864	K4me3_GM07_PQS24_fe5union_6878	59.24957855334911	40.3955511509215	48.174736473697074	48.607106920169905	60.680350579638635	62.80979184752734	0	4_GenicEnh	ENSG00000175906.5	ARL4D
chr17	43483881	43485175	K4me3_GM07_PQS24_fe5union_6879	84.0471121047166	51.70585296673636	78.2576702363417	56.29030754396612	63.42795853118705	51.03758521404959	0	1_ActiveTSS	ENSG00000067596.12	DHX8
chr1	65002263	65003473	K4me3_GM07_PQS24_fe5union_688	27.350673607304604	29.583252655631505	36.21393138974033	26.179628278897912	26.041456975938246	34.14554254382514	0	1_ActiveTSS	ENSG00000162434.13	JAK1
chr17	43545015	43546475	K4me3_GM07_PQS24_fe5union_6880	45.5421104314976	34.79390758832272	39.04826337207622	36.2335139099536	28.997920440849445	21.971537527650895	0	2_FlankTSS	ENSG00000175832.13	ETV4
chr17	43645887	43646374	K4me3_GM07_PQS24_fe5union_6881	13.505319193855861	20.734941768097123	46.4082392892322	39.906712245888336	48.166098568580686	30.63191721376665	0	2_FlankTSS	ENSG00000005102.14	MEOX1
chr17	43713853	43714235	K4me3_GM07_PQS24_fe5union_6882	23.888002477911794	29.91111744104066	23.322725512272243	13.537670085216558	38.76856732339563	15.570656541591033	0	2_FlankTSS	ENSG00000167941.3	SOST
chr17	43720437	43721187	K4me3_GM07_PQS24_fe5union_6883	14.76520950657613	25.602148674945553	38.484917728333244	37.08200768969055	39.54882099413475	21.039494455283663	0	5_ActiveEnh	ENSG00000167941.3	SOST
chr17	43778016	43779468	K4me3_GM07_PQS24_fe5union_6884	96.18046913215605	105.33665767146432	88.3562142085425	109.15822401420634	88.08964950622317	97.64308136621219	0	1_ActiveTSS	ENSG00000108861.9	DUSP3
chr17	43832204	43833659	K4me3_GM07_PQS24_fe5union_6885	60.418058826496406	74.54310398754356	64.80112539805067	67.95554696112457	77.52353093088857	64.8479328589216	0	2_FlankTSS	ENSG00000161647.19	MPP3
chr17	43906633	43907844	K4me3_GM07_PQS24_fe5union_6886	47.04501530873909	33.182033656774166	69.53102155493549	45.27282178432774	46.78779713774018	23.635531715291194	0	2_FlankTSS	ENSG00000108852.15	MPP2
chr17	44006953	44008008	K4me3_GM07_PQS24_fe5union_6887	45.928044949021256	37.56403333279391	22.063796424928377	36.35955959179387	40.991835860282386	27.510382659872064	0	2_FlankTSS	ENSG00000161653.11	NAGS
chr17	44014089	44015017	K4me3_GM07_PQS24_fe5union_6888	99.76801110666398	105.23177702242558	88.09186341787762	103.92355775646003	118.86888071936684	135.19422293422903	0	1_ActiveTSS	ENSG00000091947.10	TMEM101
chr17	44065597	44066646	K4me3_GM07_PQS24_fe5union_6889	106.28708745086305	87.759112277907235	104.60853000902846	79.23771082273862	116.13123408340614	104.44446113727776	0	1_ActiveTSS	ENSG00000161654.10	LSM12
chr1	65065982	65069059	K4me3_GM07_PQS24_fe5union_689	71.7654576923469	75.47150480417632	87.87133232193604	84.72077895037366	66.30546153300651	62.96244638022665	0	1_ActiveTSS	ENSG00000162434.13	JAK1
chr17	44070765	44072011	K4me3_GM07_PQS24_fe5union_6890	34.37184818643465	46.44107804858581	39.43936632858245	40.7882952617483	26.737452232711448	34.927451417354895	0	1_ActiveTSS	ENSG00000141349.9	G6PC3
chr17	44109657	44111178	K4me3_GM07_PQS24_fe5union_6891	56.288600751685216	46.33238988238901	42.79007416876536	56.43197497139314	19.121071123440082	20.561945023041247	2	2_FlankTSS	ENSG00000108840.16	HDAC5
chr17	44122423	44124156	K4me3_GM07_PQS24_fe5union_6892	85.3939226826847	110.58334508565699	132.44596977460486	120.2322167930787	76.49452924343831	80.187968905839	0	1_ActiveTSS	ENSG00000108840.16	HDAC5
chr17	44141861	44142865	K4me3_GM07_PQS24_fe5union_6893	86.60318248302026	59.78185360868645	98.02270487339517	57.027772940473376	94.27783970803563	60.41579744677548	0	1_ActiveTSS	ENSG00000125319.15	HROB
chr17	44185769	44186729	K4me3_GM07_PQS24_fe5union_6894	71.24398082420873	57.505803151482255	57.45800273264487	41.62719670294408	76.34509345481707	76.03080504644976	0	1_ActiveTSS	ENSG00000168591.16	TMUB2
chr17	44186865	44187973	K4me3_GM07_PQS24_fe5union_6895	109.14590787384203	107.96695877670237	101.46699224605095	100.5893085880454	110.57155109664247	98.26246824796699	0	1_ActiveTSS	ENSG00000168591.16	TMUB2
chr17	44198533	44200155	K4me3_GM07_PQS24_fe5union_6896	119.60809262015368	136.9446065728118	132.76960649403168	118.64251693638033	122.31892930699406	123.97878788573692	0	3_Txn	ENSG00000087152.16	ATXN7L3
chr17	44200383	44200921	K4me3_GM07_PQS24_fe5union_6897	60.62845319229665	76.35012354374713	84.24723146413565	46.847912828227784	66.31379077066347	64.01832218486821	0	1_ActiveTSS	ENSG00000087152.16	ATXN7L3
chr17	44218038	44218510	K4me3_GM07_PQS24_fe5union_6898	37.48468250614368	24.231572464696985	30.19734738281165	29.397571719106566	27.906319345768395	19.786918425248498	0	2_FlankTSS	ENSG00000108312.15	UBTF
chr17	44218665	44222125	K4me3_GM07_PQS24_fe5union_6899	111.32509451674238	125.54964056657006	116.33512578044778	123.71104575964874	124.35228512204331	143.11638580404215	0	2_FlankTSS	ENSG00000108312.15	UBTF
chr1	3856204	3858229	K4me3_GM07_PQS24_fe5union_69	106.67166111943199	108.53854050514056	93.94628804408131	108.86931430300564	100.30455564402766	83.36376372453165	0	2_FlankTSS	ENSG00000116198.14	CEP104
chr1	65147352	65148399	K4me3_GM07_PQS24_fe5union_690	44.13050120899358	29.388945577433592	48.30494229603717	34.38965357018221	56.00098545682857	44.104989853048366	0	2_FlankTSS	ENSG00000162433.15	AK4
chr17	44323936	44326803	K4me3_GM07_PQS24_fe5union_6900	63.39755398126254	67.42735648455321	67.60652981204211	61.383076032760684	64.80328393700024	68.9194587352834	0	1_ActiveTSS	ENSG00000013306.16	SLC25A39
chr17	44345213	44346061	K4me3_GM07_PQS24_fe5union_6901	101.64821819914381	86.9346777584978	154.12144437456288	129.59354834716274	67.76007176777787	95.5774550525531	0	1_ActiveTSS	ENSG00000030582.18	GRN
chr17	44362957	44363903	K4me3_GM07_PQS24_fe5union_6902	49.66784539300909	36.97446893325717	63.73011475170117	65.97287875176183	66.34856661586656	35.30361594427075	0	2_FlankTSS	ENSG00000161682.15	FAM171A2
chr17	44385490	44385848	K4me3_GM07_PQS24_fe5union_6903	13.774445151808258	15.059520311935842	41.45927347186771	23.94050118270556	23.48679665566303	23.30902889065092	0	8_TssBiv	ENSG00000005961.19	ITGA2B
chr17	44501958	44503579	K4me3_GM07_PQS24_fe5union_6904	85.55645051645816	61.605806153858694	66.27549102402821	78.5921753434911	103.77757689426318	84.94303768930557	0	1_ActiveTSS	ENSG00000186566.13	GPATCH8
chr17	44503737	44503974	K4me3_GM07_PQS24_fe5union_6905	19.476238372869357	17.373750482754307	28.49013895076318	26.92402881738176	17.6106675618262	20.917093965751356	0	2_FlankTSS	ENSG00000186566.13	GPATCH8
chr17	44556168	44557150	K4me3_GM07_PQS24_fe5union_6906	38.25677885570765	40.377484681948296	45.3867682475848	53.667539939005636	38.3932378721278	54.45182243332624	0	1_ActiveTSS	ENSG00000180340.7	FZD2
chr17	44557234	44558613	K4me3_GM07_PQS24_fe5union_6907	59.69175421615688	57.043928402207904	51.18100830413818	59.10945730168861	60.060889157586615	52.66579453907208	0	2_FlankTSS	ENSG00000180340.7	FZD2
chr17	44688816	44690377	K4me3_GM07_PQS24_fe5union_6908	81.23439374884069	72.34975405111518	71.26505842192456	48.225215093449016	58.327859715422214	68.76497581394642	0	1_ActiveTSS	ENSG00000180329.14	CCDC43
chr17	44708486	44709719	K4me3_GM07_PQS24_fe5union_6909	85.90478983129391	66.44119906362802	56.302789886532565	58.136842182565125	74.00584872283052	46.83018328074007	0	1_ActiveTSS	ENSG00000161692.18	DBF4B
chr1	65148450	65149210	K4me3_GM07_PQS24_fe5union_691	25.462027625826625	18.36891374473075	25.81073789913192	28.745070815825276	34.941732914525474	19.02742756388542	0	2_FlankTSS	ENSG00000162433.15	AK4
chr17	44758724	44759484	K4me3_GM07_PQS24_fe5union_6910	26.852614347755203	27.25224088357595	43.778325641733346	31.141112196150672	32.38847036879002	17.043525163859456	0	7_Repressed	ENSG00000073670.14	ADAM11
chr17	44775100	44775751	K4me3_GM07_PQS24_fe5union_6911	37.69155915497855	51.17635782480836	48.5496525004829	44.533043920459306	25.21268579946258	25.97451121852943	0	2_FlankTSS	ENSG00000073670.14	ADAM11
chr17	44775894	44776288	K4me3_GM07_PQS24_fe5union_6912	20.186539295956432	12.67416132311182	24.869308101124624	26.422595856829137	40.21187297133706	32.80203997592964	0	2_FlankTSS	ENSG00000073670.14	ADAM11
chr17	44828293	44830769	K4me3_GM07_PQS24_fe5union_6913	93.01650361793496	84.04912149461427	85.74725845874046	99.49638688493783	90.60824873965987	86.68427195798321	0	1_ActiveTSS	ENSG00000182963.11	GJC1
chr17	44898435	44899617	K4me3_GM07_PQS24_fe5union_6914	68.7568654188516	56.19259077979216	60.43108685131434	56.316320587513495	57.189980023360555	76.62243083776933	0	1_ActiveTSS	ENSG00000108883.13	EFTUD2
chr17	44899683	44900117	K4me3_GM07_PQS24_fe5union_6915	35.448930635287546	43.87162431772002	50.24237108399572	43.62712546811591	58.83213486484678	39.957105503817374	0	1_ActiveTSS	ENSG00000214447.4	FAM187A
chr17	44946364	44948284	K4me3_GM07_PQS24_fe5union_6916	50.75910629143107	53.199072030959414	52.41555276472735	54.967965669363295	58.487531166784706	37.4139922571013	0	1_ActiveTSS	ENSG00000186185.14	KIF18B
chr17	44970215	44970654	K4me3_GM07_PQS24_fe5union_6917	26.70970194229315	27.146993348534235	30.427197521595993	25.158231511692428	27.194703960266636	49.616420873632755	0	2_FlankTSS	ENSG00000136448.13	NMT1
chr17	45018817	45019403	K4me3_GM07_PQS24_fe5union_6918	25.17402991037911	35.22896079583799	73.25512525582522	31.44732504101802	24.084873080030075	44.9775197036322	0	2_FlankTSS	ENSG00000136448.13	NMT1
chr17	45050350	45051540	K4me3_GM07_PQS24_fe5union_6919	37.77082398526302	24.192677334715178	29.587840456984342	21.885031617309252	23.182162656168554	30.328442356893966	0	1_ActiveTSS	ENSG00000172992.12	DCAKD
chr1	65253863	65255373	K4me3_GM07_PQS24_fe5union_692	68.05885151688094	62.98518560416584	65.51348093840856	49.56622912798699	47.81699299566498	64.97259548527934	0	1_ActiveTSS	ENSG00000116675.16	DNAJC6
chr17	45051972	45052472	K4me3_GM07_PQS24_fe5union_6920	38.74405455681638	33.1882484142099	51.745309118365526	50.43092847733483	62.73745714492522	46.30876355921773	0	2_FlankTSS	ENSG00000172992.12	DCAKD
chr17	45060198	45061087	K4me3_GM07_PQS24_fe5union_6921	59.10888509121326	67.01717767077216	45.839414134873344	50.908500917062575	38.732971131812974	56.21643904410336	0	1_ActiveTSS	ENSG00000172992.12	DCAKD
chr17	45061266	45062632	K4me3_GM07_PQS24_fe5union_6922	52.37931106829544	33.993985802177086	31.63282505394597	40.46210036274914	24.84937658963347	32.3395879896299	0	1_ActiveTSS	ENSG00000136448.13	NMT1
chr17	45131424	45133380	K4me3_GM07_PQS24_fe5union_6923	77.45009522472854	94.85904604698985	107.78064915457158	130.12522554890452	109.94859061797837	101.79460024551436	0	2_FlankTSS	ENSG00000161714.12	PLCD3
chr17	45135574	45136270	K4me3_GM07_PQS24_fe5union_6924	35.45866628275106	46.75171038024239	35.72762192469281	56.72218840497459	16.10238412904006	28.341328244315115	0	1_ActiveTSS	ENSG00000181513.15	ACBD4
chr17	45147066	45148206	K4me3_GM07_PQS24_fe5union_6925	53.31315286086914	38.24512167473189	47.228714563794945	39.53633294160899	52.10491758785118	43.80798991131723	0	1_ActiveTSS	ENSG00000186834.4	HEXIM1
chr17	45148547	45151632	K4me3_GM07_PQS24_fe5union_6926	78.42071379853998	66.20402438750288	59.4626479664691	51.17445262565728	48.428778197600224	66.96020263871084	0	1_ActiveTSS	ENSG00000186834.4	HEXIM1
chr17	45160368	45161611	K4me3_GM07_PQS24_fe5union_6927	105.55722318879872	106.30849032191732	115.28173217821092	86.0322599221284	130.25616057564653	141.99515780950878	0	1_ActiveTSS	ENSG00000168517.11	HEXIM2
chr17	45171463	45172166	K4me3_GM07_PQS24_fe5union_6928	18.62830626320304	21.776869785185276	9.047984631836782	19.53172440808029	14.575988609135127	21.867091899325764	0	2_FlankTSS	ENSG00000168517.11	HEXIM2
chr17	45221670	45222306	K4me3_GM07_PQS24_fe5union_6929	28.77118293006054	27.194508051378737	32.17762212998449	32.24938563751162	30.815346591711517	24.823786306889723	0	2_FlankTSS	ENSG00000184922.14	FMNL1
chr1	65265324	65266228	K4me3_GM07_PQS24_fe5union_693	31.86775424600865	29.696752035303064	20.76505376442989	9.809654166524572	22.695209605521697	22.440601564251903	0	1_ActiveTSS	ENSG00000116675.16	DNAJC6
chr17	45261738	45262377	K4me3_GM07_PQS24_fe5union_6930	17.558859326121727	22.437290085738184	47.17757685926725	47.61852954697445	37.02526001524758	31.681952371655925	1	2_FlankTSS	ENSG00000184361.13	SPATA32
chr17	45315647	45317128	K4me3_GM07_PQS24_fe5union_6931	82.51985579361933	91.46769406740178	91.87475152623293	63.09923718539089	86.3675989966838	90.2663174239638	0	1_ActiveTSS	ENSG00000006062.18	MAP3K14
chr17	45489804	45490855	K4me3_GM07_PQS24_fe5union_6932	51.85600978688332	40.337885097273066	65.10334878455429	76.58105930940317	45.70846582154329	50.70702546200319	0	1_ActiveTSS	ENSG00000225190.11	PLEKHM1
chr17	45491041	45491541	K4me3_GM07_PQS24_fe5union_6933	14.436598657504842	10.231104841233371	10.194191798026953	10.655057404342902	9.47893137168693	13.341443048901905	0	2_FlankTSS	ENSG00000225190.11	PLEKHM1
chr17	45583772	45585977	K4me3_GM07_PQS24_fe5union_6934	95.6222334075487	90.90367963062481	117.57074291269258	107.53664154441702	99.78531440715179	97.05165822644605	0	1_ActiveTSS	ENSG00000263715.7	LINC02210-CRHR1
chr17	45620297	45620986	K4me3_GM07_PQS24_fe5union_6935	64.56862455922203	60.888834780013426	54.67468408870289	53.50605354955082	55.51658191568859	49.27380666125023	0	2_FlankTSS	ENSG00000263715.7	LINC02210-CRHR1
chr17	45893994	45894273	K4me3_GM07_PQS24_fe5union_6936	12.456908439370963	20.043112964156837	22.859325735907518	18.103920586702845	19.187422382787904	42.55604538010027	0	8_TssBiv	ENSG00000186868.17	MAPT
chr17	46190857	46194124	K4me3_GM07_PQS24_fe5union_6937	182.555189709707	176.52889925238907	195.1587780334494	191.18113862447026	179.19738808333275	180.722730115336	0	1_ActiveTSS	ENSG00000120071.15	KANSL1
chr17	46224712	46225742	K4me3_GM07_PQS24_fe5union_6938	120.00081964584197	144.14667686121481	139.43135283988718	127.35835646008846	156.90564054905366	140.33001424790925	0	3_Txn	ENSG00000120071.15	KANSL1
chr17	46267046	46267873	K4me3_GM07_PQS24_fe5union_6939	72.37463187728756	71.36548450620411	65.7004551906862	86.94189165014065	80.5714143304539	72.64072109285927	0	2_FlankTSS	ENSG00000176681.14	LRRC37A
chr1	65419765	65420198	K4me3_GM07_PQS24_fe5union_694	19.308958422207745	10.41487275831414	30.426302211336115	43.43245165414726	43.67806869625545	44.90807108550375	0	1_ActiveTSS	ENSG00000213625.9	LEPROT
chr17	46771090	46772365	K4me3_GM07_PQS24_fe5union_6940	44.05613247718492	46.09098864101438	58.61268186730969	55.281889169425035	51.32237246621933	51.48865953358597	0	3_Txn	ENSG00000108379.10	WNT3
chr17	46922360	46922901	K4me3_GM07_PQS24_fe5union_6941	36.69963107324427	21.203453282653054	39.64472584764955	26.600923804272533	26.854229804761605	34.822117468627695	0	1_ActiveTSS	ENSG00000108433.17	GOSR2
chr17	46923088	46924201	K4me3_GM07_PQS24_fe5union_6942	122.6717255458808	101.38402496526713	74.46056580444346	94.4752641917349	91.06568862779298	97.22766259306167	0	1_ActiveTSS	ENSG00000262633.2	RP11-156P1.2
chr17	47066774	47067616	K4me3_GM07_PQS24_fe5union_6943	38.34195640496	46.44944607650828	33.39563048130501	48.3434426278508	71.57553293180675	52.16942957513175	0	1_ActiveTSS	NA	NA
chr17	47099468	47100702	K4me3_GM07_PQS24_fe5union_6944	75.52405380262306	92.1344812005808	74.27917781688878	74.18655306638861	83.83596687718128	92.01086900199466	0	1_ActiveTSS	NA	NA
chr17	47188121	47189359	K4me3_GM07_PQS24_fe5union_6945	72.81349584007064	72.69756171425419	48.39258710263522	53.39052887365491	76.11979429429458	79.24264034368535	0	1_ActiveTSS	ENSG00000004897.12	CDC27
chr17	47253446	47254690	K4me3_GM07_PQS24_fe5union_6946	55.24791166858493	38.259714400559886	39.55920620376094	34.41185576263623	44.70531190311547	32.49610445792051	0	1_ActiveTSS	ENSG00000259207.9	ITGB3
chr17	47323336	47324711	K4me3_GM07_PQS24_fe5union_6947	35.6312389214111	53.04880896709917	50.05349719984337	43.56834913216483	55.20569129632267	48.41465136301389	0	1_ActiveTSS	ENSG00000178852.16	EFCAB13
chr17	47423430	47424252	K4me3_GM07_PQS24_fe5union_6948	23.478011300095314	28.403076305073654	26.369126014489026	23.137257884755286	22.407539902291376	22.410372569515758	0	2_FlankTSS	ENSG00000178852.16	EFCAB13
chr17	47491954	47492534	K4me3_GM07_PQS24_fe5union_6949	27.922799426856972	34.97888258473341	17.75224810835964	26.193942260091948	41.81580258123861	36.1830855222747	0	2_FlankTSS	ENSG00000141279.17	NPEPPS
chr1	65420615	65422287	K4me3_GM07_PQS24_fe5union_695	73.2319044074209	72.22738023408489	66.29601941083928	53.22798725667466	62.0797061254239	68.72112708730073	0	1_ActiveTSS	ENSG00000116678.20	LEPR
chr17	47531175	47532721	K4me3_GM07_PQS24_fe5union_6950	64.09630014309063	68.65442444675773	70.70019331791461	63.66110799881916	61.509312813051764	67.70462254907777	0	7_Repressed	ENSG00000141279.17	NPEPPS
chr17	47648763	47649554	K4me3_GM07_PQS24_fe5union_6951	33.378445084881186	30.34388670387036	35.9065189494759	47.5267904391362	30.25908744395373	34.562779804821815	0	2_FlankTSS	ENSG00000108424.11	KPNB1
chr17	47649876	47650638	K4me3_GM07_PQS24_fe5union_6952	98.71372546421215	145.11561190760412	173.18242012250457	159.36045181700575	142.88397789429246	154.2564696858872	0	2_FlankTSS	ENSG00000108424.11	KPNB1
chr17	47650696	47651333	K4me3_GM07_PQS24_fe5union_6953	56.9602047807499	43.61959937468984	59.865959936966874	31.61697791413203	40.42980242713164	54.27098854961603	0	1_ActiveTSS	ENSG00000108424.11	KPNB1
chr17	47693556	47695508	K4me3_GM07_PQS24_fe5union_6954	86.59675399320244	93.72243146492015	100.95580206361554	90.8512380251757	107.57199542966592	103.46930615187597	0	2_FlankTSS	ENSG00000198933.9	TBKBP1
chr17	47821277	47821924	K4me3_GM07_PQS24_fe5union_6955	22.25180018581596	42.36844306518173	31.62397682169382	20.54189167345664	29.1875067570233	27.56029601558678	0	2_FlankTSS	ENSG00000006025.12	OSBPL7
chr17	47830635	47831615	K4me3_GM07_PQS24_fe5union_6956	73.59217799916769	54.80470478685418	51.77457083547853	63.87790146941635	52.53998145333752	63.188077774212154	0	1_ActiveTSS	ENSG00000159111.13	MRPL10
chr17	47840452	47841366	K4me3_GM07_PQS24_fe5union_6957	57.24532493661387	47.816727086669395	66.1010160679829	79.7426767070193	77.26896884920455	69.90268882902501	0	1_ActiveTSS	ENSG00000141295.14	SCRN2
chr17	47895158	47895866	K4me3_GM07_PQS24_fe5union_6958	62.661798379805425	82.73523391642097	78.70239999979955	84.58710192315235	69.54455745618921	72.67963498960522	0	1_ActiveTSS	ENSG00000167182.15	SP2
chr17	47896174	47897354	K4me3_GM07_PQS24_fe5union_6959	80.46174937382973	92.78502390697322	82.07368594641794	64.12943166880589	77.00142483539994	90.91686413992099	0	1_ActiveTSS	ENSG00000167182.15	SP2
chr1	65525185	65526098	K4me3_GM07_PQS24_fe5union_696	36.77404114871581	35.828885342636184	68.4475445244721	33.43283794710196	48.91646277855921	42.21638760599465	0	2_FlankTSS	ENSG00000116678.20	LEPR
chr17	47941528	47942484	K4me3_GM07_PQS24_fe5union_6960	77.15253034428119	88.63973372447751	75.82972010126808	74.87173619074059	85.25267238866113	81.27375169759553	0	1_ActiveTSS	ENSG00000108439.11	PNPO
chr17	47971050	47972049	K4me3_GM07_PQS24_fe5union_6961	79.64384947143171	85.72949398362601	56.67145156861604	78.61451432302844	75.09612817060419	93.95549325713037	0	1_ActiveTSS	ENSG00000108465.15	CDK5RAP3
chr17	48011622	48011831	K4me3_GM07_PQS24_fe5union_6962	22.68510139258262	17.25100887707239	12.886156768759458	11.737182419024498	3.559544391881396	8.88359001063469	0	2_FlankTSS	ENSG00000005243.10	COPZ2
chr17	48025414	48025724	K4me3_GM07_PQS24_fe5union_6963	5.080082972930971	7.890841118663021	28.005342726956215	9.691160171049534	22.843931699750897	23.059317365484453	0	1_ActiveTSS	ENSG00000005243.10	COPZ2
chr17	48036624	48038044	K4me3_GM07_PQS24_fe5union_6964	45.7880269676054	65.13830364992938	64.49272301154245	55.38115945173255	76.5548379671434	95.04926971755192	0	1_ActiveTSS	ENSG00000005243.10	COPZ2
chr17	48047054	48048099	K4me3_GM07_PQS24_fe5union_6965	41.57269682517343	35.21647160774258	38.369396963282504	45.66160000898104	52.3997417019316	43.21161020161746	0	1_ActiveTSS	ENSG00000082641.16	NFE2L1
chr17	48048279	48049657	K4me3_GM07_PQS24_fe5union_6966	68.02895718524795	71.21712107665002	62.83204321239575	66.23343369045152	78.73214054669171	75.18573416864838	0	1_ActiveTSS	ENSG00000082641.16	NFE2L1
chr17	48054798	48055134	K4me3_GM07_PQS24_fe5union_6967	17.349290249658985	20.43380334601196	16.303240942194954	15.883734076603702	0.4125169078994362	6.76200237553125	0	6_WeakEnh	ENSG00000082641.16	NFE2L1
chr17	48100267	48101965	K4me3_GM07_PQS24_fe5union_6968	81.43313185402566	101.68363055005508	87.00150784168963	86.38072154088015	96.99082545488955	96.28190487174477	0	1_ActiveTSS	ENSG00000108468.15	CBX1
chr17	48106982	48108781	K4me3_GM07_PQS24_fe5union_6969	60.8546636016741	70.27340990739472	67.73653868344822	66.49623254675869	55.45107767419302	53.1012885742001	0	1_ActiveTSS	ENSG00000002919.15	SNX11
chr1	65792103	65793936	K4me3_GM07_PQS24_fe5union_697	49.092449934074075	55.35462190820092	57.74445098427719	40.503559923048115	48.139382496026045	46.641604192194556	0	2_FlankTSS	ENSG00000184588.18	PDE4B
chr17	48541348	48544998	K4me3_GM07_PQS24_fe5union_6970	81.26995686411829	67.67697694306518	56.591787408513106	75.96861728691371	72.98439651171823	62.05686237092437	0	1_ActiveTSS	ENSG00000173917.11	HOXB2
chr17	48554494	48554854	K4me3_GM07_PQS24_fe5union_6971	27.842575294723236	16.216028127122932	15.706827234717375	29.0330248246867	19.22721664056991	15.524172912599898	0	2_FlankTSS	ENSG00000120093.12	HOXB3
chr17	48563685	48564704	K4me3_GM07_PQS24_fe5union_6972	26.365088851674205	19.283561580415732	25.381889320033654	21.911519465630754	17.488449873656176	15.497626806713857	0	2_FlankTSS	ENSG00000120093.12	HOXB3
chr17	48577195	48577425	K4me3_GM07_PQS24_fe5union_6973	16.209571635747622	16.10003105546362	18.544816138350185	34.56481253895933	26.54661602089738	25.25584506996767	0	1_ActiveTSS	ENSG00000182742.6	HOXB4
chr17	48577717	48578342	K4me3_GM07_PQS24_fe5union_6974	38.046452711965884	37.02256786699336	45.37181190908156	40.86545603919875	62.04103431481202	46.96586701199988	0	2_FlankTSS	ENSG00000182742.6	HOXB4
chr17	48581220	48582776	K4me3_GM07_PQS24_fe5union_6975	53.17679811122713	38.01329826896811	36.69106894144071	34.38006824858066	30.809241116235157	28.274546601827538	0	1_ActiveTSS	ENSG00000120093.12	HOXB3
chr17	48584815	48587676	K4me3_GM07_PQS24_fe5union_6976	33.82760171879662	26.762087412269096	33.313137307898366	30.86242299690527	25.55112466373227	24.918119635453458	0	1_ActiveTSS	ENSG00000120093.12	HOXB3
chr17	48587743	48590264	K4me3_GM07_PQS24_fe5union_6977	47.76670502492269	41.65130930895825	29.840078760931473	36.529849838489625	34.96699675001733	30.94046855916267	0	1_ActiveTSS	ENSG00000120093.12	HOXB3
chr17	48590427	48590704	K4me3_GM07_PQS24_fe5union_6978	16.595923609632052	12.18312768118973	56.49342983363237	38.60173716466597	15.0216574692952	32.021898511145054	0	1_ActiveTSS	ENSG00000120093.12	HOXB3
chr17	48591922	48593797	K4me3_GM07_PQS24_fe5union_6979	35.135740343751365	31.003711812734963	24.349198684191034	28.28606717520145	24.258068555223712	28.71428556245189	0	1_ActiveTSS	ENSG00000120075.6	HOXB5
chr1	66332105	66334634	K4me3_GM07_PQS24_fe5union_698	40.71049518999991	30.37695889131112	31.67450332030787	22.50212098546529	21.358882557526204	26.417973849742385	0	2_FlankTSS	ENSG00000184588.18	PDE4B
chr17	48595880	48598236	K4me3_GM07_PQS24_fe5union_6980	54.44795058485872	42.18045680318576	44.74899019220079	44.09377270918073	27.064030694392837	30.32798456984513	0	1_ActiveTSS	ENSG00000108511.10	HOXB6
chr17	48601958	48605050	K4me3_GM07_PQS24_fe5union_6981	64.42661684035448	52.370217676150766	42.527445984497255	50.73918559365344	44.644682381696036	45.910182147565116	0	1_ActiveTSS	ENSG00000108511.10	HOXB6
chr17	48609686	48614957	K4me3_GM07_PQS24_fe5union_6982	41.68776828207053	36.37931442462175	39.70743783942384	38.10809574667171	38.306684319401135	44.032284782769906	0	1_ActiveTSS	ENSG00000260027.5	HOXB7
chr17	48624839	48626719	K4me3_GM07_PQS24_fe5union_6983	49.056101193174975	33.39284017749183	31.820639402585417	46.571448051235066	31.455605385576707	32.47449733947906	0	8_TssBiv	ENSG00000170689.10	HOXB9
chr17	48647308	48647556	K4me3_GM07_PQS24_fe5union_6984	20.751532568471344	28.501427660201557	9.015442050364793	12.607003916941395	31.349384000781576	14.948024948209524	0	8_TssBiv	ENSG00000260027.5	HOXB7
chr17	48830968	48831931	K4me3_GM07_PQS24_fe5union_6985	66.21580615493497	98.45598702990827	99.51202807849533	83.83307162090858	73.80289146009636	94.74189704323184	0	1_ActiveTSS	ENSG00000136436.15	CALCOCO2
chr17	48891909	48892332	K4me3_GM07_PQS24_fe5union_6986	25.89306546053986	22.510681718885305	36.21499541078713	22.503118057214692	28.97899931723942	38.943915349903115	0	1_ActiveTSS	ENSG00000159199.14	ATP5MC1
chr17	48892727	48893775	K4me3_GM07_PQS24_fe5union_6987	95.49495474087023	76.88464630019725	79.85627790400913	83.8170449831781	76.11544254807482	81.16412851762287	0	1_ActiveTSS	ENSG00000159199.14	ATP5MC1
chr17	48907708	48909944	K4me3_GM07_PQS24_fe5union_6988	68.29048514131146	84.48720606671375	88.59838671558497	78.06179293743905	94.80277401812168	88.39827647218712	0	1_ActiveTSS	ENSG00000159202.18	UBE2Z
chr17	48943642	48945260	K4me3_GM07_PQS24_fe5union_6989	57.8503561671001	55.925409665938936	57.88245908873908	57.694849955098604	60.22324358763551	76.52116799364637	0	1_ActiveTSS	ENSG00000159210.10	SNF8
chr1	66532730	66536558	K4me3_GM07_PQS24_fe5union_699	32.94718353363579	23.329055945429594	41.868163668786224	37.9063618396482	20.048358671239768	27.486297839578416	0	1_ActiveTSS	ENSG00000118473.23	SGIP1
chr17	48995964	48998957	K4me3_GM07_PQS24_fe5union_6990	47.428540231862215	53.89251248134737	46.818439863858416	49.003949752046125	52.746088216965376	58.90223078071208	0	7_Repressed	ENSG00000159217.10	IGF2BP1
chr17	49003606	49004012	K4me3_GM07_PQS24_fe5union_6991	5.494224140145777	7.3741888389451855	17.568857115504684	23.70947473022191	4.549588304433472	13.719238760265888	0	7_Repressed	ENSG00000159217.10	IGF2BP1
chr17	49013708	49014356	K4me3_GM07_PQS24_fe5union_6992	9.837181334015806	13.096492296326788	37.28746420280912	20.568252628080277	41.65984243955841	26.796649267568387	0	7_Repressed	ENSG00000159217.10	IGF2BP1
chr17	49191863	49192800	K4me3_GM07_PQS24_fe5union_6993	28.141869807570004	35.82209427214646	38.641676095346284	37.147971790709605	51.545808401980224	31.29847206073938	0	1_ActiveTSS	ENSG00000108798.9	ABI3
chr17	49193086	49193774	K4me3_GM07_PQS24_fe5union_6994	15.646497303472046	30.428683137446708	20.957965312532355	22.678177070918128	22.407479880916217	15.805508549889764	0	1_ActiveTSS	ENSG00000108798.9	ABI3
chr17	49230351	49231265	K4me3_GM07_PQS24_fe5union_6995	33.8659421005396	24.719060049439697	31.816932734131203	33.59590418874345	29.18283100747284	31.134008657369026	0	2_FlankTSS	ENSG00000173868.12	PHOSPHO1
chr17	49259771	49260772	K4me3_GM07_PQS24_fe5union_6996	39.45024460745332	40.18640182981822	47.28592932653734	42.33522094918368	39.44337491395688	45.675350291298905	0	1_ActiveTSS	ENSG00000173868.12	PHOSPHO1
chr17	49360749	49362794	K4me3_GM07_PQS24_fe5union_6997	130.35491656582917	124.35454634151127	121.55667963139926	116.70366201319246	129.41417613324623	126.92522947982421	0	1_ActiveTSS	ENSG00000198740.9	ZNF652
chr17	49414085	49414964	K4me3_GM07_PQS24_fe5union_6998	87.979010945462	102.60628236274997	67.53261691654845	82.74023638293164	75.04066712318287	81.53201743665801	0	1_ActiveTSS	ENSG00000167085.13	PHB
chr17	49415126	49415405	K4me3_GM07_PQS24_fe5union_6999	24.532024612871783	23.445264980212983	11.330539707657962	7.3899057590414605	53.76533732941837	18.393560982023402	0	2_FlankTSS	ENSG00000167085.13	PHB
chr1	958274	959325	K4me3_GM07_PQS24_fe5union_7	129.5207878385882	116.97808191991945	99.23382593929729	110.32970657547298	114.18503896319172	108.43885414747473	0	1_ActiveTSS	ENSG00000188976.11	NOC2L
chr1	3899189	3901373	K4me3_GM07_PQS24_fe5union_70	88.68350096307508	78.83462683930289	79.32506860943825	82.25466693664872	76.23597399016866	78.02120249016848	0	1_ActiveTSS	ENSG00000198912.12	C1orf174
chr1	66752218	66752736	K4me3_GM07_PQS24_fe5union_700	13.805913559568658	7.0182916942084494	22.45612086408951	17.784141018349036	22.572160690157563	52.40944417388874	0	2_FlankTSS	ENSG00000152760.10	DYNLT5
chr17	49569631	49570140	K4me3_GM07_PQS24_fe5union_7000	33.549361101947234	32.88888730506425	19.530528234754364	25.793362700525122	22.045977977709526	20.241780872563577	0	2_FlankTSS	ENSG00000182575.8	NXPH3
chr17	49575776	49577188	K4me3_GM07_PQS24_fe5union_7001	44.5357083526121	40.046003249076946	50.390130103053224	56.34642216257171	42.418290608802884	29.721068532966942	0	2_FlankTSS	ENSG00000182575.8	NXPH3
chr17	49677010	49678130	K4me3_GM07_PQS24_fe5union_7002	87.10139373244238	51.9956550060324	62.82667580329894	59.74120412089958	57.57136478918969	59.47657025461559	0	1_ActiveTSS	ENSG00000121067.19	SPOP
chr17	49678361	49678561	K4me3_GM07_PQS24_fe5union_7003	3.98928001097139	2.185412016875115	18.539729031678817	20.486153801782166	5.8836697263828155	10.913649318489963	0	2_FlankTSS	ENSG00000121067.19	SPOP
chr17	49706896	49708231	K4me3_GM07_PQS24_fe5union_7004	101.18660861995238	83.63940748771599	91.304921692732	111.12263958307898	121.47782012320525	80.71255377845459	0	1_ActiveTSS	ENSG00000121073.15	SLC35B1
chr17	49708289	49708769	K4me3_GM07_PQS24_fe5union_7005	17.261642455850243	14.444354102951404	8.886057732959463	26.01920245830116	27.178971131888567	7.645265757124866	0	1_ActiveTSS	ENSG00000121073.15	SLC35B1
chr17	49763263	49764245	K4me3_GM07_PQS24_fe5union_7006	66.15974665511993	82.41881897159762	91.72888778137	74.8165544286227	85.09106401640507	59.47466308579642	0	2_FlankTSS	ENSG00000121104.8	FAM117A
chr17	49787872	49788491	K4me3_GM07_PQS24_fe5union_7007	26.02518563518454	22.43188827183482	19.15976657177696	29.004964001033837	25.52901774453026	39.08030885633072	0	1_ActiveTSS	ENSG00000121104.8	FAM117A
chr17	49788577	49789134	K4me3_GM07_PQS24_fe5union_7008	125.14145695070656	142.09278462021092	156.27322684720974	142.23751590691575	133.25301231749646	120.3880067014586	0	1_ActiveTSS	ENSG00000136504.13	KAT7
chr17	49789264	49789631	K4me3_GM07_PQS24_fe5union_7009	25.757851733535688	33.05553557584725	33.028767783475175	27.11578345041389	10.686580480546235	3.6895959242944723	0	2_FlankTSS	ENSG00000136504.13	KAT7
chr1	66923949	66925288	K4me3_GM07_PQS24_fe5union_701	71.01180160996623	79.01294114161142	52.058553315450624	52.254639853863914	67.04348194565586	82.06898886998468	0	1_ActiveTSS	ENSG00000152763.17	DNAI4
chr17	49850972	49851902	K4me3_GM07_PQS24_fe5union_7010	42.81014218833341	50.40900061260418	51.02631546273072	59.04912287899771	62.716257197658436	52.65947731895108	0	2_FlankTSS	ENSG00000176358.15	TAC4
chr17	50027177	50027606	K4me3_GM07_PQS24_fe5union_7011	31.022702534702276	32.80840033737305	31.2802621025106	19.59243530587989	38.688398914684385	28.21850735007751	0	2_FlankTSS	ENSG00000005884.18	ITGA3
chr17	50054928	50057859	K4me3_GM07_PQS24_fe5union_7012	90.55496952672574	72.39041502268736	62.90482495157102	69.3748804203016	51.514247700312104	48.30236319536736	0	1_ActiveTSS	ENSG00000005884.18	ITGA3
chr17	50095285	50096400	K4me3_GM07_PQS24_fe5union_7013	68.83481913139045	66.73626395687768	100.00957231951924	88.09872002270232	68.0457870822007	78.0993230319677	0	1_ActiveTSS	ENSG00000005882.12	PDK2
chr17	50128697	50130481	K4me3_GM07_PQS24_fe5union_7014	33.93201422709829	34.198192336664185	46.8800832510967	37.748218723939246	41.48054385992498	36.51650913526655	0	2_FlankTSS	ENSG00000167100.15	SAMD14
chr17	50147341	50151802	K4me3_GM07_PQS24_fe5union_7015	96.25387937758916	92.14653283533319	89.78586217504565	88.38976193066264	92.83718970445192	91.44445816958749	0	1_ActiveTSS	ENSG00000108819.11	PPP1R9B
chr17	50151895	50152095	K4me3_GM07_PQS24_fe5union_7016	19.07961931948882	15.044638948788347	9.296456209803377	35.22527363988715	12.96245986593714	0	0	1_ActiveTSS	ENSG00000108819.11	PPP1R9B
chr17	50152249	50152476	K4me3_GM07_PQS24_fe5union_7017	18.549227349951153	13.965878158926637	19.62396728125109	16.61579283931556	25.937941662711435	19.75259046649076	0	2_FlankTSS	ENSG00000108819.11	PPP1R9B
chr17	50161245	50161592	K4me3_GM07_PQS24_fe5union_7018	30.10754653179669	27.43016307435736	39.00319469712217	68.09689186975488	34.42113087404599	32.18161508623352	0	1_ActiveTSS	ENSG00000108823.17	SGCA
chr17	50195745	50196830	K4me3_GM07_PQS24_fe5union_7019	22.326185039808035	21.979899899553676	18.37155188515278	25.69514155737617	16.876965603393813	16.03835147384363	0	4_GenicEnh	ENSG00000108821.14	COL1A1
chr1	66925344	66926259	K4me3_GM07_PQS24_fe5union_702	39.73872097445194	41.88872940621717	38.04791883893718	35.95025118326464	39.354306229956514	38.02269051766339	0	1_ActiveTSS	ENSG00000198160.15	MIER1
chr17	50196982	50201604	K4me3_GM07_PQS24_fe5union_7020	62.96929568451706	72.690134258872	62.82819878064069	78.54027269925773	69.57916080985228	89.39909152507134	0	4_GenicEnh	ENSG00000108821.14	COL1A1
chr17	50201889	50202148	K4me3_GM07_PQS24_fe5union_7021	42.78865499244819	17.708692664953208	40.14832435393912	32.917184845888436	7.7543167243313755	13.014156654562639	0	2_FlankTSS	ENSG00000108821.14	COL1A1
chr17	50272929	50273323	K4me3_GM07_PQS24_fe5union_7022	20.00100125095683	23.329598228117174	26.95884831717656	40.60791069069964	53.82044380104058	52.84275281354566	0	1_ActiveTSS	ENSG00000167105.8	TMEM92
chr17	50345533	50347622	K4me3_GM07_PQS24_fe5union_7023	108.67265906744187	99.20396729743639	70.64709151005643	89.00394770424741	91.77594244694004	93.65042167793462	0	2_FlankTSS	ENSG00000015532.10	XYLT2
chr17	50372202	50373728	K4me3_GM07_PQS24_fe5union_7024	62.82719780132836	41.299086010685386	48.84646735535996	35.25689389612616	45.267339371764905	48.31514945582777	0	1_ActiveTSS	ENSG00000108826.16	MRPL27
chr17	50395248	50397596	K4me3_GM07_PQS24_fe5union_7025	108.14433316397954	89.03607373223502	80.66660580538225	100.46016691037931	99.59497406035631	89.74872386066481	0	1_ActiveTSS	ENSG00000108829.10	LRRC59
chr17	50425718	50426828	K4me3_GM07_PQS24_fe5union_7026	45.648758580333904	44.75603483192489	65.7250848865106	56.34416807667584	60.04207485416905	44.01345549380819	0	2_FlankTSS	ENSG00000167107.13	ACSF2
chr17	50478428	50479626	K4me3_GM07_PQS24_fe5union_7027	52.17560807643664	71.595429899317807	55.43857666478101	60.56550879371483	45.05947862761111	62.44999246274434	0	2_FlankTSS	ENSG00000136444.10	RSAD1
chr17	50507949	50509068	K4me3_GM07_PQS24_fe5union_7028	27.36308360626802	37.96707771591558	39.691251944931814	29.270232903642754	47.182707535460594	23.425850302657462	0	2_FlankTSS	ENSG00000136449.15	MYCBPAP
chr17	50541618	50542177	K4me3_GM07_PQS24_fe5union_7029	25.73982147962602	36.33991835626252	49.370167555572515	46.457640847177714	54.38012308601635	29.380022709649932	0	2_FlankTSS	ENSG00000049283.18	EPN3
chr1	66929735	66931654	K4me3_GM07_PQS24_fe5union_703	60.46791101646459	49.08302239825213	68.14346755456558	71.76948757727811	71.95464280738013	61.118241354535385	0	1_ActiveTSS	ENSG00000198160.15	MIER1
chr17	50547125	50547665	K4me3_GM07_PQS24_fe5union_7030	47.35771228847557	61.62646507608415	54.1643259719411	61.20136550517109	42.75246658820633	67.6963933129155	0	2_FlankTSS	ENSG00000006282.21	SPATA20
chr17	50560733	50561162	K4me3_GM07_PQS24_fe5union_7031	10.40419261090062	14.714149958051484	47.85265207502019	28.915066787594448	29.875949805272253	19.901575521730766	0	2_FlankTSS	ENSG00000006283.18	CACNA1G
chr17	50634612	50635511	K4me3_GM07_PQS24_fe5union_7032	66.07174593761269	56.19741194410632	50.59698334483415	74.97973598105217	52.33228955741368	45.731455906462784	0	2_FlankTSS	ENSG00000108846.16	ABCC3
chr17	50706698	50708561	K4me3_GM07_PQS24_fe5union_7033	59.13744124314773	62.93243905127624	52.93788221876879	44.22764395618011	46.04170768507404	57.023717778045096	0	1_ActiveTSS	ENSG00000154945.7	ANKRD40
chr17	50719294	50721465	K4me3_GM07_PQS24_fe5union_7034	73.66575581501282	76.42589004121321	60.001444366492166	60.050758020771674	67.90478361952795	80.47624250005032	0	1_ActiveTSS	ENSG00000108848.16	LUC7L3
chr17	50762998	50763256	K4me3_GM07_PQS24_fe5union_7035	3.270565210504569	4.3189098646698545	10.290367152568264	29.078231704467967	8.710822148202048	21.90312643964861	0	2_FlankTSS	ENSG00000167117.10	ANKRD40CL
chr17	50781255	50781518	K4me3_GM07_PQS24_fe5union_7036	9.601336836869011	7.517825897244965	41.22015891722686	15.414309511583367	3.355705167138488	3.4745150916458942	2	7_Repressed	ENSG00000167117.10	ANKRD40CL
chr17	50864568	50866388	K4me3_GM07_PQS24_fe5union_7037	142.01983731596383	130.22491216907343	152.76957403941606	124.6567130244772	123.02381005837081	139.13730394936462	0	1_ActiveTSS	ENSG00000141232.5	TOB1
chr17	50866668	50867421	K4me3_GM07_PQS24_fe5union_7038	70.78591454773567	41.443968689173964	74.88334026124284	91.8560106661114	95.16297843471797	56.58693309665456	0	2_FlankTSS	ENSG00000141232.5	TOB1
chr17	50867543	50868102	K4me3_GM07_PQS24_fe5union_7039	28.373959111087245	20.12135473858621	31.58275036951332	31.49562192602218	42.65802239009145	36.999955256120856	0	1_ActiveTSS	ENSG00000141232.5	TOB1
chr1	67052595	67054738	K4me3_GM07_PQS24_fe5union_704	50.96038580100341	62.91978889686409	65.69525767023684	61.24619335296467	74.59260470306258	71.92574191010566	0	1_ActiveTSS	ENSG00000116704.8	SLC35D1
chr17	50944191	50944570	K4me3_GM07_PQS24_fe5union_7040	24.93127791464804	31.796090449014777	10.524417136135277	11.594877845609645	48.9982389812553	12.334841106683623	0	2_FlankTSS	NA	NA
chr17	51119169	51120922	K4me3_GM07_PQS24_fe5union_7041	132.62849138239943	122.03023866204624	134.36071522202673	121.6634904230528	121.2946952648399	146.32227585691712	0	1_ActiveTSS	ENSG00000008294.21	SPAG9
chr17	51121093	51121884	K4me3_GM07_PQS24_fe5union_7042	19.618847162460817	27.08064417909306	18.895903088833624	20.79297081712209	22.557977143114122	23.861025741888533	0	1_ActiveTSS	ENSG00000008294.21	SPAG9
chr17	51153537	51154831	K4me3_GM07_PQS24_fe5union_7043	76.23008988653098	74.96457124969591	60.85757818597741	50.34144549670605	69.55313782516394	62.74252574757361	0	1_ActiveTSS	ENSG00000239672.8	NME1
chr17	51166182	51168068	K4me3_GM07_PQS24_fe5union_7044	92.97496663791705	86.53463327256719	102.81708080159567	82.85512689084226	99.15704098790191	91.2343920636641	0	1_ActiveTSS	ENSG00000011052.21	NME1-NME2
chr17	51258919	51261989	K4me3_GM07_PQS24_fe5union_7045	109.85912608278699	110.9757055488738	101.35263911259634	103.33061487228001	97.56345441033481	95.41701615488722	0	1_ActiveTSS	ENSG00000011260.14	UTP18
chr17	54900390	54901473	K4me3_GM07_PQS24_fe5union_7046	32.287917479409536	36.32090527572377	33.505043319919494	46.34535310168333	23.114006340837737	24.749160866787637	0	1_ActiveTSS	ENSG00000141198.16	TOM1L1
chr17	54967468	54969701	K4me3_GM07_PQS24_fe5union_7047	77.10620722115378	69.96994627429306	73.42689549767687	73.18694930315343	77.95294876511835	70.81437456488678	0	1_ActiveTSS	ENSG00000166260.13	COX11
chr17	55420799	55422017	K4me3_GM07_PQS24_fe5union_7048	80.52365080304787	66.07969342835071	67.32894651014912	66.2648233877559	64.9343996896171	54.222196442512455	0	1_ActiveTSS	ENSG00000108960.9	MMD
chr17	55751017	55752058	K4me3_GM07_PQS24_fe5union_7049	57.44630629737458	65.02004625206689	42.39957474462385	73.27965029881989	65.98504295085029	59.99214848788842	0	1_ActiveTSS	ENSG00000141179.14	PCTP
chr1	67428038	67430320	K4me3_GM07_PQS24_fe5union_705	88.73100659007491	78.71833484518174	65.22958843284142	64.31739133703566	65.21103640648116	78.55301843293874	0	1_ActiveTSS	ENSG00000142864.15	SERBP1
chr17	56592639	56594992	K4me3_GM07_PQS24_fe5union_7050	37.352981966140376	41.620365838508505	45.2626116995195	48.202583147748804	44.34054606801132	37.679185136963966	0	2_FlankTSS	ENSG00000183691.6	NOG
chr17	56596346	56597717	K4me3_GM07_PQS24_fe5union_7051	21.544406351139497	17.353694155155747	14.539120200868538	15.189473314521022	19.1570840379932	17.037133039917748	0	2_FlankTSS	ENSG00000183691.6	NOG
chr17	56832893	56833902	K4me3_GM07_PQS24_fe5union_7052	83.04212153453436	107.8999368119381	81.31523907253407	95.00473145523293	88.24158930568417	85.60830780909671	0	1_ActiveTSS	ENSG00000214226.9	C17orf67
chr17	56834095	56835079	K4me3_GM07_PQS24_fe5union_7053	76.42172004161554	57.84566526051294	68.87248736667833	88.43502491310365	77.54886666166648	74.22704912897	0	2_FlankTSS	ENSG00000153933.10	DGKE
chr17	56912328	56915000	K4me3_GM07_PQS24_fe5union_7054	63.16771698094824	61.95351855553744	59.45393228902124	56.68632292935799	62.74985594225281	61.63049700392445	0	1_ActiveTSS	ENSG00000121060.19	TRIM25
chr17	56960160	56961151	K4me3_GM07_PQS24_fe5union_7055	81.03709110890684	92.61142811103797	104.86411706477172	90.5248895244888	91.75108655051677	96.54558206609516	0	1_ActiveTSS	ENSG00000121058.5	COIL
chr17	56977545	56978557	K4me3_GM07_PQS24_fe5union_7056	28.60099869215566	27.934451046080497	41.579739652750696	46.77878864297378	23.30312904228752	26.678420540642545	0	2_FlankTSS	ENSG00000121064.13	SCPEP1
chr17	57084427	57086733	K4me3_GM07_PQS24_fe5union_7057	76.76297650332782	58.80988812464203	79.0379868883595	70.40918721544934	62.18389553889253	58.991920110754755	0	2_FlankTSS	ENSG00000121057.13	AKAP1
chr17	57255670	57257885	K4me3_GM07_PQS24_fe5union_7058	81.79219208198961	80.57943276241765	88.717094231464	66.47945388580246	90.76063714490942	75.94663964429765	0	2_FlankTSS	ENSG00000153944.12	MSI2
chr17	57849115	57850150	K4me3_GM07_PQS24_fe5union_7059	121.51376981594063	95.41121634827378	70.72825360341017	104.5014406545442	80.36341809244867	94.1207380011841	0	1_ActiveTSS	ENSG00000181610.13	MRPS23
chr1	67430462	67431760	K4me3_GM07_PQS24_fe5union_706	60.877560586597426	59.511097317684836	57.91334964011031	61.16039866625404	69.74087300866083	48.904292693530664	0	1_ActiveTSS	ENSG00000142864.15	SERBP1
chr17	57850206	57851070	K4me3_GM07_PQS24_fe5union_7060	57.01423372282833	59.92209729547797	50.68918552187212	38.638413317351365	51.8216180689383	25.053953652302233	0	1_ActiveTSS	ENSG00000181610.13	MRPS23
chr17	57861794	57862121	K4me3_GM07_PQS24_fe5union_7061	8.648326264238214	6.746320515139939	50.08021043049034	10.700344021621506	20.501495606221	22.14631480929739	0	5_ActiveEnh	ENSG00000180891.13	CUEDC1
chr17	57954421	57956025	K4me3_GM07_PQS24_fe5union_7062	90.48031454164261	122.57374945931684	105.05509578952152	112.80100212367432	112.36978206388673	128.47881583202326	0	1_ActiveTSS	ENSG00000180891.13	CUEDC1
chr17	57986464	57989053	K4me3_GM07_PQS24_fe5union_7063	60.52100943036764	73.19594366948347	76.66871189481671	85.55815574048182	79.58892674970218	67.50803540090088	0	1_ActiveTSS	ENSG00000136451.9	VEZF1
chr17	58005283	58007609	K4me3_GM07_PQS24_fe5union_7064	77.72373080759064	72.68308141842579	67.49854507063804	70.13375367167905	76.4104343899278	77.77421474993612	0	1_ActiveTSS	ENSG00000136450.13	SRSF1
chr17	58007690	58008204	K4me3_GM07_PQS24_fe5union_7065	42.59338834620379	25.320867342027604	43.833872493757205	29.517107833083784	13.733442272325199	22.178255694665964	0	1_ActiveTSS	ENSG00000136450.13	SRSF1
chr17	58083351	58085307	K4me3_GM07_PQS24_fe5union_7066	116.46238261561061	125.73930510741877	98.84279471711176	108.96569053559004	125.02263089664542	111.3175709421862	0	1_ActiveTSS	ENSG00000264364.3	DYNLL2
chr17	58218652	58219373	K4me3_GM07_PQS24_fe5union_7067	68.71036633255905	87.97950789691477	92.08618791849719	59.91888651461374	59.50444010725499	58.784449468703116	0	1_ActiveTSS	ENSG00000011143.19	MKS1
chr17	58249443	58249730	K4me3_GM07_PQS24_fe5union_7068	8.609223877591175	33.14508333230761	13.957396441575645	28.237506704062344	34.5996759824224	6.252146130067152	0	7_Repressed	ENSG00000167419.11	LPO
chr17	58324442	58325084	K4me3_GM07_PQS24_fe5union_7069	22.090009357615873	22.61587182037542	36.237603138935725	23.462125287263717	51.28427823226155	21.52832822458086	0	2_FlankTSS	ENSG00000005379.17	TSPOAP1
chr1	67685223	67686817	K4me3_GM07_PQS24_fe5union_707	173.20939276551073	209.95376732413294	158.11147640146913	165.6638742631959	157.6931097462328	185.8955587631579	0	1_ActiveTSS	ENSG00000116717.13	GADD45A
chr17	58351348	58353136	K4me3_GM07_PQS24_fe5union_7070	89.61827341137368	83.14767652801538	96.36306387157649	92.10253356259416	98.33564603167481	90.71419124906583	0	1_ActiveTSS	ENSG00000213246.7	SUPT4H1
chr17	58513764	58514850	K4me3_GM07_PQS24_fe5union_7071	82.12771027186142	75.81636295313949	46.46445530941673	68.68247164772309	54.19176339259175	58.31521015993413	0	1_ActiveTSS	ENSG00000108389.10	MTMR4
chr17	58517091	58517941	K4me3_GM07_PQS24_fe5union_7072	33.16741705456842	52.030571784749014	47.822502424800895	54.156126346849206	39.518426471038424	26.087207426768305	0	2_FlankTSS	ENSG00000108389.10	MTMR4
chr17	58518242	58518859	K4me3_GM07_PQS24_fe5union_7073	31.579924157892943	52.877603519023936	63.21668834092212	48.23406499713413	38.87725913206448	25.312203358087466	0	1_ActiveTSS	ENSG00000108389.10	MTMR4
chr17	58531668	58532429	K4me3_GM07_PQS24_fe5union_7074	23.156053589287737	43.532483481769	40.32992050650966	25.506062286560315	17.03345580280833	16.933799115348556	0	2_FlankTSS	ENSG00000108387.16	SEPTIN4
chr17	58692304	58693179	K4me3_GM07_PQS24_fe5union_7075	35.790734171730755	49.491341664806406	39.54899069365715	36.054340732613085	48.0634393719761	42.02756307897279	0	1_ActiveTSS	ENSG00000108384.15	RAD51C
chr17	58755832	58756925	K4me3_GM07_PQS24_fe5union_7076	41.715238159781876	30.019391121151486	45.269621951176035	28.68770979932446	22.42892870878346	16.502393369288924	0	2_FlankTSS	ENSG00000175175.6	PPM1E
chr17	59105654	59107782	K4me3_GM07_PQS24_fe5union_7077	70.8877296757267	64.3514945754475	76.27817416686925	74.97530310956235	78.90017267007177	70.02117546962965	0	1_ActiveTSS	ENSG00000108395.14	TRIM37
chr17	59153691	59155359	K4me3_GM07_PQS24_fe5union_7078	78.9383784610994	71.89000337311678	70.27221802017739	66.57245479713187	68.51765932111374	52.32247526175866	0	1_ActiveTSS	ENSG00000182628.13	SKA2
chr17	59155689	59156594	K4me3_GM07_PQS24_fe5union_7079	45.40054749693626	21.91164055712123	12.926207744341445	9.166901386122335	35.72897824175625	21.048092382248935	3	1_ActiveTSS	ENSG00000068489.13	PRR11
chr1	67686974	67687800	K4me3_GM07_PQS24_fe5union_708	35.53955259954799	32.79174065163286	26.462920627581212	21.112138970879908	10.729149546445662	22.61110675666441	0	1_ActiveTSS	ENSG00000116717.13	GADD45A
chr17	59209442	59210878	K4me3_GM07_PQS24_fe5union_7080	67.35244405928778	73.33737649130809	62.43344570570959	61.91157131406655	75.84270268815324	58.44578266869018	0	1_ActiveTSS	ENSG00000265303.1	CTD-2510F5.6
chr17	59220532	59221437	K4me3_GM07_PQS24_fe5union_7081	40.19167012297403	47.879763998575655	47.90853610427769	63.669430715856485	65.50364771345339	40.09051176601492	0	2_FlankTSS	ENSG00000153982.11	GDPD1
chr17	59331238	59333236	K4me3_GM07_PQS24_fe5union_7082	121.99658955300697	121.91689828338393	148.27677616857565	129.40568965065813	148.94921954966586	132.58857012279873	0	2_FlankTSS	ENSG00000175155.11	YPEL2
chr17	59400658	59400864	K4me3_GM07_PQS24_fe5union_7083	5.961715667288104	4.726150409426163	22.905000859060994	3.97241474933592	0	2.732117322670762	0	2_FlankTSS	ENSG00000175155.11	YPEL2
chr17	59565332	59566252	K4me3_GM07_PQS24_fe5union_7084	106.47463721520498	106.90330904342734	127.92223421518814	139.4636203987057	106.99356238165365	130.4396224238418	0	1_ActiveTSS	ENSG00000108406.10	DHX40
chr17	59618581	59621967	K4me3_GM07_PQS24_fe5union_7085	79.0736407514826	71.28548748401977	57.37460329553608	66.6477776805696	67.44781976465681	70.54476716215609	0	1_ActiveTSS	ENSG00000141367.12	CLTC
chr17	59706186	59707539	K4me3_GM07_PQS24_fe5union_7086	82.09868271148135	81.36621503784818	56.846870377961864	68.54453941240389	68.1989625296601	66.98756189800169	0	1_ActiveTSS	ENSG00000062716.13	VMP1
chr17	59707608	59708862	K4me3_GM07_PQS24_fe5union_7087	72.0676690275813	57.497379222958244	67.82705633603749	64.4509928768596	63.85863242203193	62.15863167023511	0	1_ActiveTSS	ENSG00000141378.15	PTRH2
chr17	59838056	59842279	K4me3_GM07_PQS24_fe5union_7088	66.0259762860152	52.16911344839859	41.59361567069758	50.9854477303328	41.24906729348933	49.970379111974815	0	1_ActiveTSS	ENSG00000062716.13	VMP1
chr17	59892023	59892787	K4me3_GM07_PQS24_fe5union_7089	44.67860202523603	24.050188420209597	31.865481227607866	25.62751368623753	33.396282805560936	34.699621290748865	0	2_FlankTSS	ENSG00000108423.15	TUBD1
chr1	67831692	67833888	K4me3_GM07_PQS24_fe5union_709	71.6563089545448	92.17488616403308	83.14820678744414	86.96646603294602	109.0770702917229	96.70134233030882	0	1_ActiveTSS	ENSG00000172380.6	GNG12
chr17	59893042	59894133	K4me3_GM07_PQS24_fe5union_7090	133.04619563322888	155.14522778618544	153.76482512268566	158.1509644145362	177.34132659471646	150.79257252517263	0	1_ActiveTSS	ENSG00000108443.14	RPS6KB1
chr17	59963773	59964998	K4me3_GM07_PQS24_fe5union_7091	62.53949815255074	66.08646124219145	58.21779255171128	40.84868657839288	59.32392423096582	63.318196430526896	0	1_ActiveTSS	ENSG00000189050.16	RNFT1
chr17	60026549	60026928	K4me3_GM07_PQS24_fe5union_7092	16.47205784413859	35.57756820478179	20.95902591270887	20.84695503063378	40.027045796873146	40.42386621235233	0	7_Repressed	NA	NA
chr17	60077803	60079969	K4me3_GM07_PQS24_fe5union_7093	44.124442000367374	52.74923405094442	36.34541927352233	37.8487339833263	36.044215775304906	37.01347655898819	0	1_ActiveTSS	ENSG00000068097.15	HEATR6
chr17	60134349	60135719	K4me3_GM07_PQS24_fe5union_7094	42.36104038860055	42.72784811665547	34.878985682841446	35.8840332523626	43.13335289830159	30.016761256977333	0	1_ActiveTSS	ENSG00000167434.10	CA4
chr17	60390034	60392161	K4me3_GM07_PQS24_fe5union_7095	95.74696232920942	81.49053753891565	72.40241909715624	85.48312649094923	79.36948323303245	81.19487128498031	0	1_ActiveTSS	ENSG00000170832.13	USP32
chr17	60392418	60393222	K4me3_GM07_PQS24_fe5union_7096	47.78386635006105	54.84178832943606	30.571187269621063	38.53396778293456	58.45426154622758	54.12111197603838	0	1_ActiveTSS	ENSG00000141371.13	C17orf64
chr17	60523970	60526978	K4me3_GM07_PQS24_fe5union_7097	81.80645917563727	73.68918059023733	63.17578271562074	68.7272075778655	66.78824278001616	70.42520660317258	0	1_ActiveTSS	ENSG00000062725.10	APPBP2
chr17	60599247	60600015	K4me3_GM07_PQS24_fe5union_7098	28.109455574689335	51.74086055242485	38.699224621937866	44.87665765161692	34.28678478246296	39.20253879493463	0	1_ActiveTSS	ENSG00000170836.12	PPM1D
chr17	60600164	60602754	K4me3_GM07_PQS24_fe5union_7099	98.44777613038212	88.28054899194893	96.83565564713595	91.96401940119513	95.59816540222702	89.29010475121184	0	1_ActiveTSS	ENSG00000170836.12	PPM1D
chr1	4654414	4656421	K4me3_GM07_PQS24_fe5union_71	40.817228858763926	50.14617940956301	39.85229734558192	61.64152823338711	44.935538128904625	59.796055339922155	0	7_Repressed	ENSG00000196581.11	AJAP1
chr1	68049932	68050887	K4me3_GM07_PQS24_fe5union_710	17.16830574059122	26.590497245074207	14.35673026997083	24.00043249447487	14.452963365830119	16.088228644509837	0	2_FlankTSS	ENSG00000162595.7	DIRAS3
chr17	60676848	60678493	K4me3_GM07_PQS24_fe5union_7100	53.81677701587655	69.58583126484804	55.70256700838973	48.244220063904265	51.48812858961231	37.27278623974031	0	1_ActiveTSS	ENSG00000141376.23	BCAS3
chr17	61398594	61401428	K4me3_GM07_PQS24_fe5union_7101	59.630558433625	78.45576252923777	67.1544424955412	84.13045918041892	55.90001272767317	71.34370998629461	0	1_ActiveTSS	ENSG00000121068.14	TBX2
chr17	61409194	61409748	K4me3_GM07_PQS24_fe5union_7102	14.929545091808933	33.254724001379756	45.68395423672676	27.358743520031116	42.82857336928896	58.70556435079975	0	2_FlankTSS	ENSG00000121068.14	TBX2
chr17	61411726	61413276	K4me3_GM07_PQS24_fe5union_7103	37.2395684456022	51.916167402958216	44.63149914912468	43.23094869039254	48.61236114656396	64.19494214397011	0	1_ActiveTSS	ENSG00000121068.14	TBX2
chr17	61862541	61864098	K4me3_GM07_PQS24_fe5union_7104	38.01518096988712	49.53578884992342	39.93843577447719	28.163473063061414	56.61916624139137	41.989759338118695	0	1_ActiveTSS	ENSG00000136492.10	BRIP1
chr17	61927006	61928061	K4me3_GM07_PQS24_fe5union_7105	40.21054877191131	57.57649168556281	44.752686698488425	42.3223062582133	50.1602685204018	72.5683539444382	0	1_ActiveTSS	ENSG00000108506.13	INTS2
chr17	62063660	62066027	K4me3_GM07_PQS24_fe5union_7106	90.640466980978	95.85029889483398	119.97111794400537	95.64024709020009	89.52311525217053	100.23098636597486	0	1_ActiveTSS	ENSG00000108510.10	MED13
chr17	62423440	62424875	K4me3_GM07_PQS24_fe5union_7107	55.40323024522537	39.940119544547194	47.30097166875774	77.06060151276216	47.40564635814136	58.515456558072934	0	1_ActiveTSS	ENSG00000087995.16	METTL2A
chr17	62477622	62480327	K4me3_GM07_PQS24_fe5union_7108	85.99975193155635	90.01221332053103	86.07805065417455	87.29692971124481	106.08152780702615	104.04177670397257	0	2_FlankTSS	ENSG00000146872.19	TLK2
chr17	62626823	62630274	K4me3_GM07_PQS24_fe5union_7109	86.02473414936112	84.4759372618277	88.34391045049465	73.42199268616307	89.68111088665357	90.98677139111987	0	1_ActiveTSS	ENSG00000011028.14	MRC2
chr1	68051404	68051700	K4me3_GM07_PQS24_fe5union_711	12.425927018750208	29.19037162082931	32.26219302817689	15.704119215559691	4.4723840825545045	14.874467402473012	0	2_FlankTSS	ENSG00000162595.7	DIRAS3
chr17	62703922	62705025	K4me3_GM07_PQS24_fe5union_7110	75.675376701552	83.1854385187457	62.209616595307565	85.9463129217843	70.75052322836717	73.53384644841238	0	1_ActiveTSS	ENSG00000173838.12	MARCHF10
chr17	62965802	62968004	K4me3_GM07_PQS24_fe5union_7111	92.23067568912246	99.5124792970947	87.41107640929712	86.62698304574569	96.72132517391124	107.8009009588277	0	2_FlankTSS	ENSG00000170921.15	TANC2
chr17	63445421	63447187	K4me3_GM07_PQS24_fe5union_7112	51.275469418173586	61.06627884753667	42.7153552870814	43.96188630875574	70.40884767768115	64.73986470655578	0	1_ActiveTSS	ENSG00000008283.16	CYB561
chr17	63460643	63460843	K4me3_GM07_PQS24_fe5union_7113	4.521880221860241	18.38372340375633	21.66691224184151	26.562395930318107	5.431079747430291	9.53256905268676	0	1_ActiveTSS	ENSG00000008283.16	CYB561
chr17	63476647	63478195	K4me3_GM07_PQS24_fe5union_7114	37.35514373681085	46.790613831266114	32.801919546561415	36.728159344873596	36.17357567564668	37.46446195192866	0	2_FlankTSS	ENSG00000159640.17	ACE
chr17	63549693	63550137	K4me3_GM07_PQS24_fe5union_7115	24.90359933267598	35.299689519761024	28.6902817038276	23.671634711272628	37.09148166471842	29.29989427958835	0	2_FlankTSS	ENSG00000136485.15	DCAF7
chr17	63550398	63552505	K4me3_GM07_PQS24_fe5union_7116	76.21461089401207	75.52260710994636	71.8447749060491	79.473337524097	75.1777033293604	83.12868053644644	0	1_ActiveTSS	ENSG00000136485.15	DCAF7
chr17	63600789	63601756	K4me3_GM07_PQS24_fe5union_7117	140.55798740313818	126.56729731704179	134.15193364407835	129.9732705119132	145.35708792741653	148.342824547345	0	1_ActiveTSS	ENSG00000136463.9	TACO1
chr17	63621506	63621972	K4me3_GM07_PQS24_fe5union_7118	36.25069852452261	56.393444241749684	59.967123074796525	77.18124958840714	48.30924554041932	50.95766807316728	0	2_FlankTSS	ENSG00000198909.8	MAP3K3
chr17	63622333	63624101	K4me3_GM07_PQS24_fe5union_7119	105.90573974306555	118.74023858607531	84.96587681319772	110.33368020371351	100.6719914827496	116.82304851041066	0	1_ActiveTSS	ENSG00000198909.8	MAP3K3
chr1	68230807	68233026	K4me3_GM07_PQS24_fe5union_712	46.198311464882714	47.54903875471019	64.05590352037918	65.87893461149619	60.45410985197305	47.776045111735655	0	1_ActiveTSS	ENSG00000116729.14	WLS
chr17	63699034	63700662	K4me3_GM07_PQS24_fe5union_7120	42.97211558443428	55.33415015890203	48.26098443101953	58.13776903663992	58.53019821481393	35.02898802783074	0	3_Txn	ENSG00000266173.7	STRADA
chr17	63740556	63741882	K4me3_GM07_PQS24_fe5union_7121	75.674184283361555	80.4864388532266	71.00263045329427	52.761265464758566	73.1394877610142	81.87590239754157	0	1_ActiveTSS	ENSG00000125695.12	RP11-51F16.8
chr17	63741983	63742403	K4me3_GM07_PQS24_fe5union_7122	34.7358774328536	34.06527172022584	37.87670237382023	31.79658180043981	44.10058306817156	21.381278443727332	0	1_ActiveTSS	ENSG00000266173.7	STRADA
chr17	63772356	63773705	K4me3_GM07_PQS24_fe5union_7123	85.3860347688461	69.23133185423919	64.3830445940365	68.18440419683996	75.96986164496829	80.97105244198642	0	1_ActiveTSS	ENSG00000198231.13	DDX42
chr17	63773888	63775874	K4me3_GM07_PQS24_fe5union_7124	81.8624497276783	76.56106523683486	77.23963215926841	64.77221556957778	73.2232644856489	71.83616810860305	0	1_ActiveTSS	ENSG00000108588.14	CCDC47
chr17	63826155	63828506	K4me3_GM07_PQS24_fe5union_7125	84.38644587067537	57.483146618174366	74.68024453370465	74.48342231482658	77.8274045447537	68.70883487376865	0	1_ActiveTSS	ENSG00000087191.13	PSMC5
chr17	63841134	63842903	K4me3_GM07_PQS24_fe5union_7126	95.54559342482034	74.9910679195464	92.88362954840007	96.53830707919874	82.10868721464517	95.1706046467241	0	1_ActiveTSS	ENSG00000108604.16	SMARCD2
chr17	63843237	63843494	K4me3_GM07_PQS24_fe5union_7127	21.52831248408583	37.97765142132304	33.6400449088149	18.526422796164926	30.301075195921673	16.94581970913264	0	1_ActiveTSS	ENSG00000108604.16	SMARCD2
chr17	63998400	63998678	K4me3_GM07_PQS24_fe5union_7128	22.426458308692602	15.14882507760717	33.088484805812854	14.684105195138867	11.701404581731179	20.379655785747467	0	8_TssBiv	ENSG00000224383.8	PRR29
chr17	64128848	64130134	K4me3_GM07_PQS24_fe5union_7129	83.01404134773219	70.12853384636664	92.64000282240511	88.87669616673443	86.54331610559422	84.29985134873786	0	1_ActiveTSS	ENSG00000178607.17	ERN1
chr1	68496108	68497633	K4me3_GM07_PQS24_fe5union_713	55.868409649830895	59.14281841770522	45.695166907683415	48.591433524876265	51.44408512810977	45.24591224064644	0	1_ActiveTSS	ENSG00000024526.17	DEPDC1
chr17	64145239	64145760	K4me3_GM07_PQS24_fe5union_7130	14.684540081185196	31.432861709192053	14.821934601029643	28.308110912998806	12.001561282084394	12.85550880237636	0	1_ActiveTSS	ENSG00000178607.17	ERN1
chr17	64145885	64147141	K4me3_GM07_PQS24_fe5union_7131	52.37202148661626	86.6598517366562	80.27981595568009	72.2715267467228	63.22881995965425	70.61162261249453	0	1_ActiveTSS	ENSG00000178607.17	ERN1
chr17	64261991	64263837	K4me3_GM07_PQS24_fe5union_7132	83.84722415894471	97.66010093498345	81.57743982731805	99.00702447563127	86.21290523705443	87.01236562512828	0	2_FlankTSS	ENSG00000136478.8	TEX2
chr17	64496024	64497211	K4me3_GM07_PQS24_fe5union_7133	50.69718445291165	46.43420740412019	37.41744812668803	43.3196580972406	31.903161032155214	57.92679521915032	0	1_ActiveTSS	ENSG00000256525.8	POLG2
chr17	64504037	64508544	K4me3_GM07_PQS24_fe5union_7134	102.13239351212525	85.05686310232683	87.71069946047378	86.03468100205613	75.03929549663333	87.8426685408649	0	1_ActiveTSS	ENSG00000108654.16	DDX5
chr17	64659871	64662960	K4me3_GM07_PQS24_fe5union_7135	83.39637805372742	84.61242267973157	86.02107395163249	77.95152402889717	83.26084221491658	83.63859497876281	0	1_ActiveTSS	ENSG00000108854.16	SMURF2
chr17	64781019	64781365	K4me3_GM07_PQS24_fe5union_7136	38.2774332681197	19.154681722741277	3.689021127949383	0	18.541800438300665	10.708188944295328	0	6_WeakEnh	NA	NA
chr17	64836213	64837235	K4me3_GM07_PQS24_fe5union_7137	62.63636799636383	59.53289716816096	64.55693124058851	63.28859006060214	36.78954256504986	52.513685724418195	0	1_ActiveTSS	NA	NA
chr17	64837499	64837823	K4me3_GM07_PQS24_fe5union_7138	10.597854595754903	17.832535929569634	11.772569698122338	15.363047693408728	26.387986330709968	19.42204216738003	0	1_ActiveTSS	NA	NA
chr17	64918656	64920180	K4me3_GM07_PQS24_fe5union_7139	55.76801961167491	94.8653893304074	60.77004707198779	72.53565576151189	78.44595993458614	79.44761460376006	0	2_FlankTSS	ENSG00000176809.11	LRRC37A3
chr1	70204554	70205619	K4me3_GM07_PQS24_fe5union_714	80.47592618548829	54.2739934118946	55.60835066763705	59.436756750274256	73.89381340632734	60.44011685312498	0	1_ActiveTSS	ENSG00000066557.6	LRRC40
chr17	64975038	64975493	K4me3_GM07_PQS24_fe5union_7140	19.160295455721283	42.16423845037363	20.328911710828113	38.50030054838002	16.042698361085012	34.767209401381436	0	2_FlankTSS	NA	NA
chr17	64975628	64976345	K4me3_GM07_PQS24_fe5union_7141	35.42802945185659	53.28888485009948	40.51431866978962	62.52528214185354	69.73680930050816	75.19393399870202	0	1_ActiveTSS	NA	NA
chr17	65054525	65056771	K4me3_GM07_PQS24_fe5union_7142	90.36339582786196	95.85497954998924	93.98162927447221	87.64701489245623	80.88899789401798	84.39755160429277	0	1_ActiveTSS	ENSG00000120063.10	GNA13
chr17	65056836	65057478	K4me3_GM07_PQS24_fe5union_7143	45.191799703481905	71.58478601128908	63.296515651056154	38.309457475419734	52.65896742066875	39.34944921469596	0	1_ActiveTSS	ENSG00000120063.10	GNA13
chr17	65100486	65100738	K4me3_GM07_PQS24_fe5union_7144	22.925181813236236	15.498425707248416	39.642728525332046	18.169901888122858	15.43991855280747	13.680589815212524	0	1_ActiveTSS	ENSG00000108370.17	RGS9
chr17	65100798	65101054	K4me3_GM07_PQS24_fe5union_7145	21.86532728526531	9.863078643756387	14.027118565993367	17.90069396419499	33.41386953985433	27.785478796851304	0	1_ActiveTSS	ENSG00000108370.17	RGS9
chr17	65122775	65123488	K4me3_GM07_PQS24_fe5union_7146	38.91351759451909	41.043318702034924	47.25787833888321	20.431881616239032	48.35547824739518	40.38570033504812	0	1_ActiveTSS	ENSG00000108370.17	RGS9
chr17	65536905	65537844	K4me3_GM07_PQS24_fe5union_7147	25.897656060385003	23.7213200860884	11.32539962733788	17.716037132791726	30.51307173063178	10.572059014211735	0	2_FlankTSS	ENSG00000168646.13	AXIN2
chr17	65538252	65538650	K4me3_GM07_PQS24_fe5union_7148	19.87345549941942	37.76760733111975	10.11286130247806	25.11246202289424	27.423342239138112	14.553341373503342	0	1_ActiveTSS	ENSG00000266076.1	CTD-2535L24.2
chr17	65558915	65562030	K4me3_GM07_PQS24_fe5union_7149	96.02795380086047	113.24294124739934	114.4977731806895	121.87330046775804	112.7865306196848	122.38992338986729	0	2_FlankTSS	ENSG00000168646.13	AXIN2
chr1	70205679	70207198	K4me3_GM07_PQS24_fe5union_715	52.993958171312876	42.76140362070017	41.601383499654155	50.50603735265639	36.05784958219934	39.45533449543754	0	1_ActiveTSS	ENSG00000116754.13	SRSF11
chr17	66191170	66192496	K4me3_GM07_PQS24_fe5union_7150	72.92084926832678	46.62704617727129	62.0520988922095	51.878837201271615	58.92138722501035	56.89463674521951	0	2_FlankTSS	ENSG00000154240.17	CEP112
chr17	66301746	66305550	K4me3_GM07_PQS24_fe5union_7151	78.72108063336637	74.35606403209262	72.73765020226125	70.00655886095171	74.01099880085972	79.86665003352971	0	1_ActiveTSS	ENSG00000154229.12	PRKCA
chr17	67244177	67246445	K4me3_GM07_PQS24_fe5union_7152	122.96108302744096	136.7836562779489	114.22985065305014	124.40236578948428	117.65306489621636	120.32234411841436	0	2_FlankTSS	ENSG00000198265.12	HELZ
chr17	67365131	67366737	K4me3_GM07_PQS24_fe5union_7153	88.76930284628786	72.50093473906242	73.40367227961708	67.98051967885752	64.51115684972225	95.82174609851351	0	1_ActiveTSS	ENSG00000197170.10	PSMD12
chr17	67376737	67379312	K4me3_GM07_PQS24_fe5union_7154	105.57184549544904	99.12203516882497	104.62194765697986	107.80275222832314	111.51454569999291	89.43036607814084	0	1_ActiveTSS	ENSG00000154217.15	PITPNC1
chr17	67717308	67717684	K4me3_GM07_PQS24_fe5union_7155	31.09611994739033	55.43854061619093	11.773896838089017	32.28041154511716	20.925515732321248	29.32392869600543	0	1_ActiveTSS	ENSG00000130935.10	NOL11
chr17	67717810	67719300	K4me3_GM07_PQS24_fe5union_7156	89.39469206215202	77.86832574457809	64.03565454915166	68.61039042346887	72.22075494677821	72.00824412567493	0	1_ActiveTSS	ENSG00000130935.10	NOL11
chr17	67824856	67827723	K4me3_GM07_PQS24_fe5union_7157	63.922078697047944	62.79095691880442	67.55162125666483	81.53155402033933	77.16386829416194	60.24132378280504	0	2_FlankTSS	ENSG00000171634.18	BPTF
chr17	67992682	67994393	K4me3_GM07_PQS24_fe5union_7158	50.92786192751136	69.76754486563738	54.184267583857206	63.74164935354937	57.03665354274579	54.86984563890767	0	1_ActiveTSS	ENSG00000186665.10	C17orf58
chr17	67995432	67996302	K4me3_GM07_PQS24_fe5union_7159	24.33371979972679	29.033173308887996	24.623297307325288	31.251531078513203	24.165768811527563	16.88902062148069	0	2_FlankTSS	ENSG00000186665.10	C17orf58
chr1	70221143	70223120	K4me3_GM07_PQS24_fe5union_716	42.414895348994946	34.341029875649006	38.16291423879032	38.299381850032596	43.83606942386811	45.44195856721842	0	1_ActiveTSS	ENSG00000116754.13	SRSF11
chr17	68020182	68020530	K4me3_GM07_PQS24_fe5union_7160	18.353520902615557	23.33003603432366	33.847864247929515	32.82891929699902	38.691241016774704	40.13977127211276	0	2_FlankTSS	ENSG00000182481.10	KPNA2
chr17	68035668	68037436	K4me3_GM07_PQS24_fe5union_7161	77.90063682555359	84.08401700877747	67.62231677715059	74.46126885901995	90.2196076716041	80.30145617202453	0	1_ActiveTSS	ENSG00000182481.10	KPNA2
chr17	68101219	68102720	K4me3_GM07_PQS24_fe5union_7162	61.05445899640787	55.12067606103911	74.59421914518792	66.93951572578717	60.64434344891834	56.54436613443613	0	2_FlankTSS	NA	NA
chr17	68204998	68206579	K4me3_GM07_PQS24_fe5union_7163	58.480270703369044	60.73090518128956	67.51094554100898	69.89553093027266	67.78740839485991	44.03866964474977	0	2_FlankTSS	ENSG00000196704.14	AMZ2
chr17	68247289	68247917	K4me3_GM07_PQS24_fe5union_7164	47.369956311289485	58.49312226900373	50.91716585635797	58.90998880902951	74.21250490865634	61.070852134925836	0	1_ActiveTSS	ENSG00000196704.14	AMZ2
chr17	68248016	68248656	K4me3_GM07_PQS24_fe5union_7165	66.84589534090885	65.47149707744025	49.144774407159225	55.4451215511675	87.40201986119304	67.90527641493844	0	1_ActiveTSS	ENSG00000196704.14	AMZ2
chr17	68291101	68292184	K4me3_GM07_PQS24_fe5union_7166	69.3065876512687	46.50752571191678	49.47282764000073	32.52738211394334	41.34114835445842	20.338571219057002	0	2_FlankTSS	ENSG00000108932.12	SLC16A6
chr17	68456161	68457617	K4me3_GM07_PQS24_fe5union_7167	77.80857584255048	84.27462236229434	87.78911713324425	76.26440481600446	67.46399945963205	86.67268577136429	0	1_ActiveTSS	ENSG00000070540.13	WIPI1
chr17	68457931	68458153	K4me3_GM07_PQS24_fe5union_7168	10.866511986868439	11.069441836238644	20.382174076166102	50.537902064803994	38.67146920385448	17.87742591580247	0	2_FlankTSS	ENSG00000070540.13	WIPI1
chr17	68511359	68514289	K4me3_GM07_PQS24_fe5union_7169	76.20784413503894	74.64506204791915	82.58635940804153	91.85341179396083	76.56957425486904	79.79708755362398	0	1_ActiveTSS	ENSG00000108946.15	PRKAR1A
chr1	70352904	70355335	K4me3_GM07_PQS24_fe5union_717	69.40500598643844	68.54754142506579	62.047140068160274	73.87479970948166	72.66677931040368	68.97221370556471	0	1_ActiveTSS	ENSG00000118454.13	ANKRD13C
chr17	68598516	68598997	K4me3_GM07_PQS24_fe5union_7170	28.741435700732147	9.473050224388844	16.249128253408756	29.899571373272448	11.641136477865407	12.650853262480673	0	1_ActiveTSS	ENSG00000108950.12	FAM20A
chr17	68599410	68601602	K4me3_GM07_PQS24_fe5union_7171	103.55384700012412	113.45455472619302	116.39495007958506	122.68925768563113	118.40224609047675	135.27609576252357	0	2_FlankTSS	ENSG00000108950.12	FAM20A
chr17	68759650	68759946	K4me3_GM07_PQS24_fe5union_7172	19.242193628694956	14.297324875508233	4.276231867178713	14.013590801420124	6.785027133789955	4.378145122237339	0	1_ActiveTSS	NA	NA
chr17	69326273	69327793	K4me3_GM07_PQS24_fe5union_7173	48.18135653923285	58.477172800764386	52.65855186285861	52.970336300582176	64.47267074761811	60.12508616607627	0	1_ActiveTSS	ENSG00000154265.16	ABCA5
chr17	69569254	69569517	K4me3_GM07_PQS24_fe5union_7174	5.011119556711618	14.087007729657312	7.538694684233798	9.606226298866108	26.092758767557598	8.662597853489878	0	1_ActiveTSS	NA	NA
chr17	70168451	70171034	K4me3_GM07_PQS24_fe5union_7175	22.57545988902677	20.0842980686467	50.6986139228485	44.880535260784534	23.783752329875444	19.56770580857051	1	1_ActiveTSS	ENSG00000123700.5	KCNJ2
chr17	71975240	71975940	K4me3_GM07_PQS24_fe5union_7176	11.457617982146699	11.6921552785115	21.52863543322887	14.5630942479152	25.048026647653764	9.5830059259814	0	1_ActiveTSS	NA	NA
chr17	72030173	72030541	K4me3_GM07_PQS24_fe5union_7177	26.408661351937567	20.247379480845208	26.643721191289274	15.059739963880471	11.645275443496505	17.93508125499581	0	2_FlankTSS	NA	NA
chr17	72120226	72120862	K4me3_GM07_PQS24_fe5union_7178	20.36084170372964	22.516580744492984	20.002305648368736	23.999955522587292	24.4129952286793	18.557429305716166	0	2_FlankTSS	ENSG00000125398.8	SOX9
chr17	72120980	72123071	K4me3_GM07_PQS24_fe5union_7179	66.05599074706832	44.24176107790646	47.05877778300761	34.01525313970021	45.785233852367845	42.11727933275425	0	2_FlankTSS	ENSG00000125398.8	SOX9
chr1	70410487	70412032	K4me3_GM07_PQS24_fe5union_718	40.44773985606805	45.23262873545594	33.45080197595598	43.14316377416694	41.25397937195693	36.784447987643496	0	1_ActiveTSS	ENSG00000116761.12	CTH
chr17	72590664	72592826	K4me3_GM07_PQS24_fe5union_7180	98.48916018194377	82.80640689652861	65.95232086301256	77.93797738265816	85.47882400530699	68.63375175545683	0	2_FlankTSS	NA	NA
chr17	73091891	73092842	K4me3_GM07_PQS24_fe5union_7181	54.91489112828526	35.42098769944124	50.04718982594041	59.33362718905488	48.455027945097896	51.14505479014727	0	1_ActiveTSS	ENSG00000133195.11	SLC39A11
chr17	73191890	73194011	K4me3_GM07_PQS24_fe5union_7182	77.160093046023	74.99138389691517	76.31427510179986	86.76975544230403	72.51762171600515	78.35878901721561	0	1_ActiveTSS	ENSG00000166685.12	COG1
chr17	73231092	73233607	K4me3_GM07_PQS24_fe5union_7183	106.67949212980793	93.81464594288394	86.97291949942478	112.99927673587617	117.78249300667817	117.35683057469883	0	1_ActiveTSS	ENSG00000141219.16	C17orf80
chr17	73309911	73312064	K4me3_GM07_PQS24_fe5union_7184	99.70799026505094	90.15686603427994	94.04147012409338	106.54977019096624	107.322606002396	92.30674028930136	0	1_ActiveTSS	ENSG00000179604.10	CDC42EP4
chr17	73312167	73312544	K4me3_GM07_PQS24_fe5union_7185	32.315566964317526	32.049359184646384	57.86126894568333	30.977253314788516	47.81757188104174	23.72083374702773	0	1_ActiveTSS	ENSG00000179604.10	CDC42EP4
chr17	73644065	73645213	K4me3_GM07_PQS24_fe5union_7186	20.735275683200893	26.23141504306517	19.642645018680543	21.648427406416413	21.624181485667208	17.708986825007916	0	7_Repressed	ENSG00000069188.17	SDK2
chr17	74203777	74205002	K4me3_GM07_PQS24_fe5union_7187	76.45402499069048	63.04981621848059	64.07534577557843	51.48623740277361	73.66825560470602	64.38627139441338	0	1_ActiveTSS	ENSG00000172809.13	RPL38
chr17	74212158	74213437	K4me3_GM07_PQS24_fe5union_7188	23.962886122991286	37.26259967096691	27.78343430643498	24.305439179229232	18.198478507676143	22.916382972224056	0	2_FlankTSS	ENSG00000141540.11	TTYH2
chr17	74748054	74748487	K4me3_GM07_PQS24_fe5union_7189	20.84769380484184	11.47628865922386	38.709645587456365	49.96230809469775	26.872530000306128	34.48084193460285	0	2_FlankTSS	ENSG00000109062.12	SLC9A3R1
chr1	70706409	70706708	K4me3_GM07_PQS24_fe5union_719	20.055022696070427	9.931552163042207	39.34503481491522	6.794932021929462	12.194575310823657	11.689884011098592	0	1_ActiveTSS	NA	NA
chr17	74748588	74750386	K4me3_GM07_PQS24_fe5union_7190	105.45365688344314	82.92936814550043	76.69647954733385	87.4114900406478	70.63852215992888	56.19175254944438	0	2_FlankTSS	ENSG00000109062.12	SLC9A3R1
chr17	74775292	74777536	K4me3_GM07_PQS24_fe5union_7191	79.7764787590337	74.81658468793809	59.460165316009494	70.53622355797285	72.41263185418828	82.75042467532191	0	2_FlankTSS	ENSG00000109065.12	NAT9
chr17	74872336	74873026	K4me3_GM07_PQS24_fe5union_7192	35.61565263607965	59.78108457929577	51.52159974862343	83.71838607302605	35.33809437111195	54.44258439108273	0	1_ActiveTSS	ENSG00000161513.12	FDXR
chr17	74873416	74874027	K4me3_GM07_PQS24_fe5union_7193	47.019774081551546	43.461703547809655	21.32558108403363	38.65213281867528	35.24979643764852	36.087590125967765	0	1_ActiveTSS	ENSG00000161513.12	FDXR
chr17	74981840	74982951	K4me3_GM07_PQS24_fe5union_7194	47.66057975134268	52.40841958239432	60.631934428015235	40.96963228454427	70.76810567611055	58.275992347766106	0	1_ActiveTSS	ENSG00000109089.7	CDR2L
chr17	74987564	74988963	K4me3_GM07_PQS24_fe5union_7195	117.64098002107846	119.35703017184039	97.55787331787421	116.22766031954107	124.49661711063159	123.80266347841327	0	1_ActiveTSS	ENSG00000109089.7	CDR2L
chr17	75012042	75013663	K4me3_GM07_PQS24_fe5union_7196	67.74319577044479	65.83205587817336	58.32390194431521	70.02527775650827	72.54422657701396	62.23646971091096	0	1_ActiveTSS	ENSG00000167862.10	MRPL58
chr17	75032606	75033353	K4me3_GM07_PQS24_fe5union_7197	17.382867475633166	21.918031017674135	6.883226164488545	10.871613292753949	11.299602553500105	10.500830719245288	0	1_ActiveTSS	ENSG00000180901.11	KCTD2
chr17	75033413	75033852	K4me3_GM07_PQS24_fe5union_7198	27.242563826428672	14.455891468297075	12.662249900291501	11.64280616884148	15.812297954861824	23.98505471294032	0	1_ActiveTSS	ENSG00000180901.11	KCTD2
chr17	75034513	75035119	K4me3_GM07_PQS24_fe5union_7199	72.86072903766451	79.69128027653785	81.5408405802059	109.35112508547502	107.18904684072082	122.4496833597568	0	1_ActiveTSS	ENSG00000180901.11	KCTD2
chr1	5991346	5992524	K4me3_GM07_PQS24_fe5union_72	94.26131899096124	115.93415118704065	104.73425352355282	96.47244456600755	110.38484209177665	88.77050888306013	0	1_ActiveTSS	ENSG00000131697.18	NPHP4
chr1	71046748	71047942	K4me3_GM07_PQS24_fe5union_720	37.25595064049246	32.64268802856504	33.050313100945736	38.51869449373978	27.676834323245732	22.869287962091782	0	1_ActiveTSS	ENSG00000050628.20	PTGER3
chr17	75045892	75048400	K4me3_GM07_PQS24_fe5union_7200	119.46737225671585	125.53280319396856	108.50089713221661	86.6907333372428	107.01134097893248	136.08917940974527	0	1_ActiveTSS	ENSG00000167863.12	ATP5PD
chr17	75087593	75088852	K4me3_GM07_PQS24_fe5union_7201	38.36506557341045	55.253085132474446	48.87464641193252	52.50745090798425	41.44510051006622	42.41547101422865	0	1_ActiveTSS	ENSG00000170190.16	SLC16A5
chr17	75109283	75110778	K4me3_GM07_PQS24_fe5union_7202	65.9461676295794	60.140159649077695	63.82291144732649	63.36022446300263	58.490443224746585	64.73542423258401	0	2_FlankTSS	ENSG00000125449.7	ARMC7
chr17	75130473	75132229	K4me3_GM07_PQS24_fe5union_7203	87.49282887304692	77.99152146216113	77.26249996565161	75.11474027737295	82.4572033122929	78.84081446124397	0	2_FlankTSS	ENSG00000125458.7	NT5C
chr17	75152956	75154571	K4me3_GM07_PQS24_fe5union_7204	129.07981411668857	114.37819089475516	90.72460293589243	92.64770992140089	116.18811472056754	106.44596017796115	0	2_FlankTSS	ENSG00000189159.16	JPT1
chr17	75181123	75183051	K4me3_GM07_PQS24_fe5union_7205	138.81794854714641	139.25468100155695	143.1659287767167	118.0553748985055	135.78066158950267	152.42704506012078	0	1_ActiveTSS	ENSG00000188612.12	SUMO2
chr17	75204735	75205345	K4me3_GM07_PQS24_fe5union_7206	32.798311926096424	33.06794542666307	39.98344541598669	40.49183329831848	37.94382687273596	26.583199101174408	0	2_FlankTSS	ENSG00000125450.11	NUP85
chr17	75205480	75206801	K4me3_GM07_PQS24_fe5union_7207	88.07971545085003	78.41675215736598	79.40066439930145	65.54115531289932	85.55012698292605	100.44949021641611	0	1_ActiveTSS	ENSG00000125450.11	NUP85
chr17	75260524	75262965	K4me3_GM07_PQS24_fe5union_7208	92.7801024448526	105.96742804236973	93.2506760883122	72.10173228268442	85.28880621650018	93.49995034126198	0	1_ActiveTSS	ENSG00000125447.18	GGA3
chr17	75270233	75271985	K4me3_GM07_PQS24_fe5union_7209	78.54410621902568	75.40714333218871	81.02209877322942	80.55506898955849	71.95715675640731	65.23229909289508	0	2_FlankTSS	ENSG00000125457.15	MIF4GD
chr1	71079691	71081097	K4me3_GM07_PQS24_fe5union_721	102.5403585669949	77.82142267064617	75.246550453262	83.84004074935794	113.33057478829411	100.03854809333536	0	1_ActiveTSS	ENSG00000132485.14	ZRANB2
chr17	75288674	75289481	K4me3_GM07_PQS24_fe5union_7210	63.86750931362425	49.67040964158831	60.06625414255122	89.50452609606577	54.94558716752086	54.22873794338088	0	2_FlankTSS	ENSG00000125454.12	SLC25A19
chr17	75289552	75290300	K4me3_GM07_PQS24_fe5union_7211	28.512009821673754	44.16868609993405	37.12029835483598	53.254261962446215	50.330214153401954	45.703755891171454	0	1_ActiveTSS	ENSG00000125454.12	SLC25A19
chr17	75393312	75393929	K4me3_GM07_PQS24_fe5union_7212	49.32480168342353	29.14166454288434	51.13190554108945	36.922536480107105	50.430406893008175	36.48727186192395	0	1_ActiveTSS	ENSG00000177885.15	GRB2
chr17	75394111	75394896	K4me3_GM07_PQS24_fe5union_7213	25.37217739995543	22.357742904659336	18.156876388136432	22.696491569625486	49.154298589899554	16.408141005720907	0	1_ActiveTSS	ENSG00000177885.15	GRB2
chr17	75403957	75404170	K4me3_GM07_PQS24_fe5union_7214	30.13312064920257	14.848595218325753	7.2009807879892085	9.9976832359521	14.60160451462149	8.872766718775202	0	2_FlankTSS	ENSG00000177885.15	GRB2
chr17	75404388	75405753	K4me3_GM07_PQS24_fe5union_7215	140.16302382486674	114.15169448203727	131.38205965459372	138.97649298037433	135.30450964179585	139.13730394936462	0	1_ActiveTSS	ENSG00000177885.15	GRB2
chr17	75456529	75457599	K4me3_GM07_PQS24_fe5union_7216	117.10567876802202	98.2668396437103	93.89701103030302	130.90617644354305	95.07958462626759	105.43219736972793	0	1_ActiveTSS	ENSG00000177728.17	TMEM94
chr17	75514441	75517415	K4me3_GM07_PQS24_fe5union_7217	77.94853436550022	81.30097788590797	85.97396877534187	88.93396167671602	87.92614203158247	78.33507435202327	0	2_FlankTSS	ENSG00000182173.14	TSEN54
chr17	75525248	75525958	K4me3_GM07_PQS24_fe5union_7218	32.29431159976692	27.446122264762977	54.92420755532462	15.232335933786736	24.54384300472734	16.819255593282662	0	7_Repressed	ENSG00000073350.14	LLGL2
chr17	75589376	75589686	K4me3_GM07_PQS24_fe5union_7219	16.74271377683483	51.09077573993243	20.497907063322277	63.141215766919466	37.074054122663426	31.132088261884444	0	7_Repressed	ENSG00000266714.9	MYO15B
chr1	71365809	71366053	K4me3_GM07_PQS24_fe5union_722	20.92908253974991	3.9670463684920825	18.657778715702463	0	20.42103606364937	44.01310276388732	0	1_ActiveTSS	NA	NA
chr17	75666341	75668571	K4me3_GM07_PQS24_fe5union_7220	86.71272790734467	71.2922375065594	62.46925515826049	60.88980227932142	71.16114859651518	62.480389731596475	0	1_ActiveTSS	ENSG00000161526.15	SAP30BP
chr17	75764115	75765276	K4me3_GM07_PQS24_fe5union_7221	41.00259751255233	69.63414082965834	51.235620783496046	57.64768347161268	60.8374880191889	68.51692204809184	0	2_FlankTSS	ENSG00000108479.13	GALK1
chr17	75777445	75779803	K4me3_GM07_PQS24_fe5union_7222	89.17858143705944	86.5725687734145	78.34873861261671	86.73496298383463	74.87204371117835	89.17874849552098	0	1_ActiveTSS	ENSG00000132475.10	H3-3B
chr17	75784708	75785826	K4me3_GM07_PQS24_fe5union_7223	37.90729551771604	33.57642008621153	55.71031240623033	57.529400237776386	45.84978367390523	46.02795919952618	0	1_ActiveTSS	ENSG00000132478.10	UNK
chr17	75854553	75855426	K4me3_GM07_PQS24_fe5union_7224	46.81828954420823	75.14519381358706	65.75976662649742	63.9130366205909	56.71631580458895	55.14852891998006	0	1_ActiveTSS	ENSG00000132471.12	WBP2
chr17	75855610	75856373	K4me3_GM07_PQS24_fe5union_7225	101.56810436008483	111.00204990453828	99.18457888065157	93.35433779600845	102.41479495874414	97.60201848889172	0	1_ActiveTSS	ENSG00000132471.12	WBP2
chr17	75877364	75878606	K4me3_GM07_PQS24_fe5union_7226	22.534314754540734	24.53760971584881	50.156816383052416	54.23187643325441	18.543617193193704	34.32760255309037	1	1_ActiveTSS	ENSG00000132481.7	TRIM47
chr17	75895668	75897293	K4me3_GM07_PQS24_fe5union_7227	52.711836497768076	56.629948841109616	53.8444983501796	69.10853562223579	57.320520834337195	52.28327365528577	0	2_FlankTSS	ENSG00000141569.12	TRIM65
chr17	75904043	75905572	K4me3_GM07_PQS24_fe5union_7228	51.59553871037785	53.94441707530346	57.45892883317043	64.99392886790162	79.376223601813	72.84056257146624	0	1_ActiveTSS	ENSG00000204316.13	MRPL38
chr17	75940408	75941105	K4me3_GM07_PQS24_fe5union_7229	46.36035593811802	58.30869433759566	67.16520141992426	72.93455412156777	92.71357666042339	38.41954012851314	0	1_ActiveTSS	ENSG00000188878.19	FBF1
chr1	72281498	72282775	K4me3_GM07_PQS24_fe5union_723	44.02638683405063	45.99529857087039	38.761818960289325	44.37368091229678	33.49347482748455	45.77118952522101	0	1_ActiveTSS	ENSG00000172260.15	NEGR1
chr17	75978131	75980354	K4me3_GM07_PQS24_fe5union_7230	50.60813025908645	44.09565426676981	50.64934184186988	63.613485428346735	40.591600114106846	64.16163924983329	0	1_ActiveTSS	ENSG00000261408.7	TEN1-CDK3
chr17	76071491	76073227	K4me3_GM07_PQS24_fe5union_7231	70.05326619502621	64.52910811283957	64.04554347155982	76.98898120052735	66.57354827931769	72.98512253224224	0	1_ActiveTSS	ENSG00000186919.13	ZACN
chr17	76102719	76104041	K4me3_GM07_PQS24_fe5union_7232	77.97282254456242	74.51909739970881	76.53902158560945	67.87081318825737	62.61091938880148	74.42906149627937	0	1_ActiveTSS	ENSG00000182473.22	EXOC7
chr17	76141375	76141738	K4me3_GM07_PQS24_fe5union_7233	13.222225297062371	24.05583640987399	25.21156307063192	10.525333063016738	13.539515985365203	11.270855335165631	0	8_TssBiv	ENSG00000129654.8	FOXJ1
chr17	76240060	76241207	K4me3_GM07_PQS24_fe5union_7234	25.972192789058155	37.597941153404115	34.10784669554526	38.74069529021663	28.882451713723235	27.29550774099582	0	2_FlankTSS	ENSG00000141576.16	RNF157
chr17	76265188	76267206	K4me3_GM07_PQS24_fe5union_7235	130.4036824865035	142.00897399029367	148.71108361185742	143.08506422861586	132.2474422517804	134.79418315916595	0	2_FlankTSS	ENSG00000185262.9	UBALD2
chr17	76352745	76354637	K4me3_GM07_PQS24_fe5union_7236	92.11490983127793	91.63802668551683	77.11816126455415	90.83301691534847	98.51965265940652	87.84960485205761	0	1_ActiveTSS	ENSG00000161542.17	PRPSAP1
chr17	76382441	76386953	K4me3_GM07_PQS24_fe5union_7237	78.998013306267	75.81972115739948	83.89019368122307	78.3841471858424	99.1169044664147	93.21628981694023	0	1_ActiveTSS	ENSG00000161542.17	PRPSAP1
chr17	76452061	76453236	K4me3_GM07_PQS24_fe5union_7238	122.92866144089894	92.91962392925976	111.49229657839267	83.94748165935144	110.83519327651459	120.47456342653915	0	2_FlankTSS	ENSG00000175931.13	UBE2O
chr17	76500790	76501560	K4me3_GM07_PQS24_fe5union_7239	34.739042021153594	45.19433512630317	42.01902062316846	52.433882257504074	55.32287977301574	39.78848956377079	0	2_FlankTSS	ENSG00000129667.13	RHBDF2
chr1	72282993	72284838	K4me3_GM07_PQS24_fe5union_724	62.49583344987488	44.06867559808698	65.93241167469463	60.54779234628772	41.81474522683493	37.748457903873806	0	1_ActiveTSS	ENSG00000172260.15	NEGR1
chr17	76556859	76559256	K4me3_GM07_PQS24_fe5union_7240	67.21427121736181	54.594116142033066	49.6289537410135	55.726217185674955	56.858150229222915	62.20646725943298	0	1_ActiveTSS	ENSG00000161544.10	CYGB
chr17	76584942	76585888	K4me3_GM07_PQS24_fe5union_7241	33.742606736369034	19.320082098934066	24.154028318561128	15.948350843655952	17.336923215953593	28.95462910820141	0	2_FlankTSS	ENSG00000070731.11	ST6GALNAC2
chr17	76671951	76672443	K4me3_GM07_PQS24_fe5union_7242	25.458341022640177	37.84570236139152	37.01217891570245	35.63171763436434	30.862589011904856	25.407182956994532	0	1_ActiveTSS	ENSG00000070526.15	ST6GALNAC1
chr17	76708974	76709288	K4me3_GM07_PQS24_fe5union_7243	11.068399536893308	10.890916341169827	15.582393915191716	24.2996963906665	17.224363848670908	9.901236329234198	0	1_ActiveTSS	ENSG00000182534.14	MXRA7
chr17	76709503	76711160	K4me3_GM07_PQS24_fe5union_7244	101.37094953105219	93.36430906037373	87.8087584147555	69.39171119060966	69.38648909744578	98.49505419082826	0	5_ActiveEnh	ENSG00000182534.14	MXRA7
chr17	76725107	76726648	K4me3_GM07_PQS24_fe5union_7245	94.99666929034785	89.46936914843788	71.27333251995994	98.7642805960248	84.9377170104283	106.54411644946687	0	1_ActiveTSS	ENSG00000070495.15	JMJD6
chr17	76726745	76727940	K4me3_GM07_PQS24_fe5union_7246	96.04544027816593	106.4453847054319	84.17483898860486	102.442182083365	74.81937267118927	72.01064688527468	0	1_ActiveTSS	ENSG00000181038.14	METTL23
chr17	76734409	76737377	K4me3_GM07_PQS24_fe5union_7247	100.77490698182832	83.00308253072585	108.84890621159416	91.82461239073501	104.65523773118937	113.5634343972451	0	1_ActiveTSS	ENSG00000161547.17	SRSF2
chr17	76737598	76738828	K4me3_GM07_PQS24_fe5union_7248	48.86880748978233	50.412641207164896	60.84006624848903	63.98797306090933	44.21721303516353	59.79700178913183	0	1_ActiveTSS	ENSG00000092931.11	MFSD11
chr17	76868402	76868958	K4me3_GM07_PQS24_fe5union_7249	26.05526211542578	24.49116285932081	15.059698912543869	26.71221440452105	28.53870826140046	21.2910626793916	0	7_Repressed	ENSG00000167889.13	MGAT5B
chr1	74197802	74198087	K4me3_GM07_PQS24_fe5union_725	24.21343098420037	24.66301883060329	28.36447356156637	19.874602193277628	47.30359297560813	19.536610962239195	0	1_ActiveTSS	ENSG00000162620.16	LRRIQ3
chr17	77088670	77089825	K4me3_GM07_PQS24_fe5union_7250	52.11624846045895	65.65290671879514	66.50179755934515	57.595345087126354	38.200749413969014	56.140465526032706	0	1_ActiveTSS	ENSG00000129657.16	SEC14L1
chr17	77140206	77140523	K4me3_GM07_PQS24_fe5union_7251	36.62676529140991	3.236946083130984	18.354140818032498	6.278544180632112	14.500369002323579	22.35357731989528	0	1_ActiveTSS	ENSG00000129657.16	SEC14L1
chr17	77140855	77142132	K4me3_GM07_PQS24_fe5union_7252	123.89801825741154	110.24857567763384	126.5756303258442	109.08100227451162	130.95582057891426	135.55714146198912	0	1_ActiveTSS	ENSG00000129657.16	SEC14L1
chr17	77246741	77247237	K4me3_GM07_PQS24_fe5union_7253	24.570858875209066	36.95427941452089	43.09570015321858	53.769402686666105	38.96859029967991	43.26134279128875	0	2_FlankTSS	ENSG00000184640.20	SEPTIN9
chr17	77280666	77281308	K4me3_GM07_PQS24_fe5union_7254	44.61921625032426	60.434635253336545	34.18316696975685	36.542545829582345	35.010513753473106	55.72133037842305	0	2_FlankTSS	ENSG00000184640.20	SEPTIN9
chr17	77281398	77281877	K4me3_GM07_PQS24_fe5union_7255	39.36562858819061	37.192753007003084	14.909113425810798	16.047057102450186	11.615924955631723	3.4685802585039682	0	2_FlankTSS	ENSG00000184640.20	SEPTIN9
chr17	77319268	77323160	K4me3_GM07_PQS24_fe5union_7256	90.33853948856196	65.36069749599349	60.961936680274775	63.75840409120368	59.889387598994574	52.211662128515044	0	1_ActiveTSS	ENSG00000184640.20	SEPTIN9
chr17	77323523	77323811	K4me3_GM07_PQS24_fe5union_7257	28.276255749668138	15.46958017429184	10.828728708660492	13.684347328950375	22.393775000255108	26.50099194249565	0	2_FlankTSS	ENSG00000184640.20	SEPTIN9
chr17	77372470	77375750	K4me3_GM07_PQS24_fe5union_7258	54.82649229738167	58.34990605612991	72.1750460414229	83.77430142234192	56.446111475610934	62.05110308486785	0	1_ActiveTSS	ENSG00000184640.20	SEPTIN9
chr17	77450969	77452014	K4me3_GM07_PQS24_fe5union_7259	20.03883934467254	18.85763249257497	31.6983170689342	46.92892768121927	7.166459146392392	5.224822849655168	2	1_ActiveTSS	ENSG00000184640.20	SEPTIN9
chr1	74198162	74198958	K4me3_GM07_PQS24_fe5union_726	35.92650550541995	24.57039024299604	39.433210496317066	34.296259069851416	44.45587811476192	49.15209719172274	0	1_ActiveTSS	ENSG00000259030.8	FPGT-TNNI3K
chr17	77957586	77958457	K4me3_GM07_PQS24_fe5union_7260	54.592091133002725	66.08474529872528	69.74289976037838	48.65607044735515	59.56319251563412	32.35630846395457	0	2_FlankTSS	ENSG00000078687.17	TNRC6C
chr17	77958606	77960161	K4me3_GM07_PQS24_fe5union_7261	119.3943200199481	87.04250900657725	88.08263490006996	108.75090040170227	98.89309331099288	89.25084722342649	0	2_FlankTSS	ENSG00000078687.17	TNRC6C
chr17	78040529	78041799	K4me3_GM07_PQS24_fe5union_7262	33.59073431343144	27.333344173751485	33.84641059753996	26.68178480810266	53.621444135297956	41.32039092571819	0	1_ActiveTSS	ENSG00000078687.17	TNRC6C
chr17	78168311	78169466	K4me3_GM07_PQS24_fe5union_7263	44.97693725567435	56.83053852997949	77.85127068183684	78.73470326499563	52.89522925008993	56.55223179998893	0	2_FlankTSS	ENSG00000108639.8	SYNGR2
chr17	78186404	78187137	K4me3_GM07_PQS24_fe5union_7264	40.9690278049375	45.86589788152143	25.97496982019294	44.640396176599054	62.74630595820744	47.50318853707902	0	2_FlankTSS	ENSG00000167900.12	TK1
chr17	78187367	78187712	K4me3_GM07_PQS24_fe5union_7265	5.957131088543664	24.19082680370066	44.37806874404198	10.22930877474171	15.02483942808878	11.75656427640254	0	2_FlankTSS	ENSG00000183077.15	AFMID
chr17	78214185	78215378	K4me3_GM07_PQS24_fe5union_7266	77.98129149914101	59.87124316347282	31.703183703966165	30.27564011633654	41.516262764402896	29.46009786182251	3	1_ActiveTSS	ENSG00000089685.15	BIRC5
chr17	78253914	78254647	K4me3_GM07_PQS24_fe5union_7267	82.50509111781648	106.73123932311411	104.4745210712073	87.77430088742466	126.22390285273397	120.01312537597477	0	2_FlankTSS	ENSG00000204278.12	TMEM235
chr17	78342156	78342462	K4me3_GM07_PQS24_fe5union_7268	18.940991736723824	18.568860274102285	24.297508602371188	13.90604797218509	46.84435699227771	29.278983078652573	0	5_ActiveEnh	ENSG00000184557.4	SOCS3
chr17	78356642	78360111	K4me3_GM07_PQS24_fe5union_7269	112.32774133301498	91.39678537040258	65.31944151218453	64.78688704966581	86.87715142609323	86.83877767423179	0	1_ActiveTSS	ENSG00000184557.4	SOCS3
chr1	74732354	74734317	K4me3_GM07_PQS24_fe5union_727	58.24751220101132	56.764072597291005	53.98317071531987	50.06379081693152	56.812953738481355	58.12958845735667	0	1_ActiveTSS	ENSG00000162623.16	TYW3
chr17	78360360	78360831	K4me3_GM07_PQS24_fe5union_7270	45.524114441404926	33.9850755674537	38.355272210958844	30.933785099558193	39.15419808626568	45.92356997059638	0	1_ActiveTSS	ENSG00000184557.4	SOCS3
chr17	78378242	78379434	K4me3_GM07_PQS24_fe5union_7271	103.48347103199309	102.79311440954629	101.12339351586454	110.30840791451476	136.08905105903884	108.93159960961268	0	1_ActiveTSS	ENSG00000087157.19	PGS1
chr17	78781025	78782398	K4me3_GM07_PQS24_fe5union_7272	166.15775740758457	169.8876066795991	154.48825181409282	170.58538819856417	156.57701384009397	190.31951459554617	0	1_ActiveTSS	ENSG00000108669.16	CYTH1
chr17	78782549	78783055	K4me3_GM07_PQS24_fe5union_7273	26.793055637289996	34.67430930776256	40.12507939796286	29.18074405394009	33.6787095874442	41.08887200498039	0	1_ActiveTSS	ENSG00000108669.16	CYTH1
chr17	78839453	78840919	K4me3_GM07_PQS24_fe5union_7274	164.19952091900305	153.623374513557	133.88428159332184	140.7145154631913	124.75939145255933	115.1554242697585	0	1_ActiveTSS	ENSG00000055483.19	USP36
chr17	78841005	78841532	K4me3_GM07_PQS24_fe5union_7275	67.5177824363021	63.388712847866785	85.77965794828539	117.01926874925257	90.52336331871822	99.6672925266547	0	1_ActiveTSS	ENSG00000055483.19	USP36
chr17	78922927	78925908	K4me3_GM07_PQS24_fe5union_7276	116.9078324661167	117.7462450459596	118.17380911005324	122.71401181566988	99.45336466170255	125.55902158488281	0	1_ActiveTSS	ENSG00000035862.12	TIMP2
chr17	79008598	79010283	K4me3_GM07_PQS24_fe5union_7277	103.22781861316712	119.38231668857306	89.64099488805647	87.54843873469817	107.97695640291677	95.83164394076931	0	1_ActiveTSS	ENSG00000171302.17	CANT1
chr17	79023914	79024800	K4me3_GM07_PQS24_fe5union_7278	20.34408808024955	16.68398908435066	36.78657726609128	38.21829711356112	24.937784463869686	30.983416136368096	1	1_ActiveTSS	ENSG00000173918.15	C1QTNF1
chr17	79074816	79075730	K4me3_GM07_PQS24_fe5union_7279	112.8978994249095	121.63526185902057	86.89490612260822	80.9446621291982	115.65896060191645	102.51818731595212	0	2_FlankTSS	ENSG00000167280.17	ENGASE
chr1	75615540	75616355	K4me3_GM07_PQS24_fe5union_728	19.712550569743957	11.22081527398424	20.56598348388786	31.13772581205715	4.8018269622762055	13.189670106180861	0	7_Repressed	ENSG00000137968.16	SLC44A5
chr17	79777559	79778048	K4me3_GM07_PQS24_fe5union_7280	25.84517323139207	32.42719709777394	36.19515644666137	35.09630251833425	31.52337794352992	36.06178801892764	0	7_Repressed	ENSG00000173894.11	CBX2
chr17	79778188	79778912	K4me3_GM07_PQS24_fe5union_7281	57.31322928029895	38.74075886979433	33.767043871152005	40.6222608476861	34.491232166720344	17.279997343909123	0	7_Repressed	ENSG00000173894.11	CBX2
chr17	79792801	79793662	K4me3_GM07_PQS24_fe5union_7282	24.614763225110636	22.142475639666216	20.079971832303997	15.886328632407714	27.67579836451847	24.333198364242833	0	2_FlankTSS	ENSG00000141570.11	CBX8
chr17	79796462	79797208	K4me3_GM07_PQS24_fe5union_7283	44.34835378478363	72.50843469214229	62.67655138166895	59.797113851365296	59.76076041623038	77.13994050503118	0	2_FlankTSS	ENSG00000141570.11	CBX8
chr17	79797362	79798164	K4me3_GM07_PQS24_fe5union_7284	67.82312499231496	57.17722512657432	61.39299319661349	60.25670500218486	62.77781355498737	39.26522053957952	0	7_Repressed	ENSG00000141570.11	CBX8
chr17	79813101	79813861	K4me3_GM07_PQS24_fe5union_7285	32.75298923309247	17.579065263366353	20.26846905190481	9.356442580196292	19.279737590247336	7.104884628192174	0	7_Repressed	ENSG00000141570.11	CBX8
chr17	79837592	79839501	K4me3_GM07_PQS24_fe5union_7286	74.739850668637	91.98347230922371	76.09264070996998	76.29608008987358	66.25337033104617	74.29092048442403	0	1_ActiveTSS	ENSG00000141582.15	CBX4
chr17	79839717	79839949	K4me3_GM07_PQS24_fe5union_7287	46.56200626634779	24.055056793708253	39.32819841774509	31.591010105658203	25.366741681323457	18.789781422873478	0	7_Repressed	ENSG00000141582.15	CBX4
chr17	79843443	79843900	K4me3_GM07_PQS24_fe5union_7288	11.20181161787079	15.992271330557468	38.88787945295275	27.22579309003849	18.25648444913116	7.861893880783597	0	2_FlankTSS	ENSG00000141582.15	CBX4
chr17	79843990	79844483	K4me3_GM07_PQS24_fe5union_7289	25.22452893952365	20.89353504367803	34.7018909303423	39.36379517453436	27.730316534958796	11.946937222827495	0	2_FlankTSS	ENSG00000141582.15	CBX4
chr1	75723842	75725694	K4me3_GM07_PQS24_fe5union_729	58.737595357904546	54.5689554951056	38.32994539454271	57.10608771477754	47.614964561472284	49.872654428726996	0	1_ActiveTSS	ENSG00000117054.15	ACADM
chr17	80034819	80037369	K4me3_GM07_PQS24_fe5union_7290	102.12573209485016	85.31033421222132	82.07093575194749	95.73410320161587	90.76814049700926	94.78409042263105	0	1_ActiveTSS	ENSG00000167291.16	TBC1D16
chr17	80101127	80102389	K4me3_GM07_PQS24_fe5union_7291	92.60633541619474	85.16570979156984	82.1384134251849	98.55674093713621	77.20388884231747	86.91015692670506	0	2_FlankTSS	ENSG00000171298.13	GAA
chr17	80145191	80148462	K4me3_GM07_PQS24_fe5union_7292	110.79435513799689	99.71465817048164	104.34024651581333	102.36926084062391	94.60666405037863	109.20757210618173	0	1_ActiveTSS	ENSG00000141543.12	EIF4A3
chr17	80219659	80221372	K4me3_GM07_PQS24_fe5union_7293	134.00629277371428	127.30537363797119	125.17873056299328	109.12985728132568	111.62829311584441	121.48079711843602	0	1_ActiveTSS	ENSG00000181045.15	SLC26A11
chr17	80259876	80260532	K4me3_GM07_PQS24_fe5union_7294	30.689463371339254	41.40112422840719	64.85779015602066	54.96743993042406	30.438573374865364	39.71903771952817	0	2_FlankTSS	ENSG00000173821.19	RNF213
chr17	80260735	80262226	K4me3_GM07_PQS24_fe5union_7295	94.5598086180615	127.9379724251067	114.36818268350285	126.86232353505146	98.75647660707651	129.96722829336858	0	1_ActiveTSS	ENSG00000173821.19	RNF213
chr17	80414483	80416386	K4me3_GM07_PQS24_fe5union_7296	93.98827250979714	109.88595787051237	99.93893601171965	97.93553667358923	113.07614581869557	81.52934807098723	0	1_ActiveTSS	ENSG00000173818.17	ENDOV
chr17	80453940	80455603	K4me3_GM07_PQS24_fe5union_7297	60.19218211137218	41.880967671816684	48.53343927807401	45.4426609353356	50.76583815704887	52.86567875972053	0	1_ActiveTSS	ENSG00000171246.6	NPTX1
chr17	80544788	80545930	K4me3_GM07_PQS24_fe5union_7298	122.02929594081893	106.48551175630902	111.72795940952018	112.68358131262562	104.81624258069448	101.42919129466544	0	1_ActiveTSS	ENSG00000141564.15	RPTOR
chr17	80991515	80993049	K4me3_GM07_PQS24_fe5union_7299	143.25484722360997	153.78385974794332	151.29044387510697	154.79712510259398	141.389190560521	138.32193555287893	0	2_FlankTSS	ENSG00000176108.9	CHMP6
chr1	5992635	5993412	K4me3_GM07_PQS24_fe5union_73	53.18609923863424	64.13999155143993	67.62846152936784	58.929411529047115	58.19560093746443	46.0400181505117	0	2_FlankTSS	ENSG00000069424.15	KCNAB2
chr1	75785660	75786031	K4me3_GM07_PQS24_fe5union_730	18.476760130407563	7.169844267156192	29.26089796186115	18.59893028420371	20.105791349356583	32.574047247669704	0	2_FlankTSS	ENSG00000117054.15	ACADM
chr17	81033915	81034893	K4me3_GM07_PQS24_fe5union_7300	58.428201490468986	99.84032079340643	77.34321981814536	102.60753927096471	66.68240008148291	67.71937462746453	0	2_FlankTSS	ENSG00000175866.16	BAIAP2
chr17	81035084	81036886	K4me3_GM07_PQS24_fe5union_7301	94.2513794016423	71.70439126881335	68.50091197599426	68.52874829233657	68.15221464415508	82.60803802957123	0	2_FlankTSS	ENSG00000175866.16	BAIAP2
chr17	81119101	81119672	K4me3_GM07_PQS24_fe5union_7302	20.904571994298138	23.240012037273008	46.89824779242523	20.459171416291117	25.916423761932258	19.8588368942114	0	2_FlankTSS	ENSG00000181409.14	AATK
chr17	81222150	81223060	K4me3_GM07_PQS24_fe5union_7303	94.78011509870753	95.83531072444852	54.92266004303079	59.327755876179026	74.30433280824958	61.7018690675954	0	2_FlankTSS	ENSG00000141577.14	CEP131
chr17	81223280	81223692	K4me3_GM07_PQS24_fe5union_7304	21.656844668924133	18.39920405056948	34.615673074649436	24.062788194253216	37.27756812382783	19.568412263114197	0	2_FlankTSS	ENSG00000141577.14	CEP131
chr17	81238086	81239136	K4me3_GM07_PQS24_fe5union_7305	111.68790528846752	104.64072531403423	100.43252278002903	127.02329077725774	137.23848215945816	89.96158070823778	0	1_ActiveTSS	ENSG00000167302.11	TEPSIN
chr17	81239233	81240445	K4me3_GM07_PQS24_fe5union_7306	104.36420556409654	151.14071648314555	135.32627148039637	120.1912468364112	148.85850581461918	136.98565682660282	0	1_ActiveTSS	ENSG00000224877.4	NDUFAF8
chr17	81294194	81295973	K4me3_GM07_PQS24_fe5union_7307	89.68539300510155	95.91819617185136	88.08173516321321	85.76066999558347	115.04441662152891	96.47196490843042	0	1_ActiveTSS	ENSG00000157637.13	SLC38A10
chr17	81341438	81341772	K4me3_GM07_PQS24_fe5union_7308	22.893617142938613	6.801505878635256	17.572810454272815	6.770029326950002	38.09411911168514	50.13574437517993	0	1_ActiveTSS	ENSG00000157637.13	SLC38A10
chr17	81341847	81342080	K4me3_GM07_PQS24_fe5union_7309	17.32754704448621	34.828758625142285	21.191183413002854	17.939927463302546	16.219426284350117	6.9167658605523545	0	1_ActiveTSS	ENSG00000157637.13	SLC38A10
chr1	75786178	75788551	K4me3_GM07_PQS24_fe5union_731	61.66426344558119	37.79211128440616	30.412919265996806	30.535043270193622	33.02459721842132	37.90073286305109	0	1_ActiveTSS	ENSG00000137955.16	RABGGTB
chr17	81342247	81346093	K4me3_GM07_PQS24_fe5union_7310	78.7791920226568	55.70993769647343	59.530547329633	73.90100884631934	72.96924888169175	70.36322591002482	0	1_ActiveTSS	ENSG00000157637.13	SLC38A10
chr17	81346378	81347025	K4me3_GM07_PQS24_fe5union_7311	26.103011214639178	23.8153966562241	22.322226933092047	23.667515671894844	27.110804284047553	24.44989223744753	0	2_FlankTSS	ENSG00000266074.10	BAHCC1
chr17	81386472	81388066	K4me3_GM07_PQS24_fe5union_7312	55.38533794390933	43.82451257473703	51.972915334445375	55.55527927069795	61.38109622799899	70.53866056979211	0	1_ActiveTSS	ENSG00000266074.10	BAHCC1
chr17	81392632	81394091	K4me3_GM07_PQS24_fe5union_7313	89.45026590167808	85.3202152263828	76.98650809033776	78.38977303012999	87.10864230357882	53.56154770920743	0	1_ActiveTSS	ENSG00000266074.10	BAHCC1
chr17	81395562	81397765	K4me3_GM07_PQS24_fe5union_7314	53.22920837030364	42.82104563017492	41.743286306833554	37.558038298379536	33.81006874372558	35.86201617849863	0	1_ActiveTSS	ENSG00000266074.10	BAHCC1
chr17	81398238	81400940	K4me3_GM07_PQS24_fe5union_7315	55.78152569392624	45.86905472751768	45.164545499424165	46.35718821815707	49.91397879230183	64.59870490777095	0	1_ActiveTSS	ENSG00000266074.10	BAHCC1
chr17	81488106	81488626	K4me3_GM07_PQS24_fe5union_7316	26.850923150768974	54.884216613961705	41.43804125554409	60.6140967275659	41.62250269176971	61.84507783679173	0	1_ActiveTSS	ENSG00000184009.13	ACTG1
chr17	81508623	81512801	K4me3_GM07_PQS24_fe5union_7317	93.47386406124345	89.49765013214872	84.55624046197077	68.81335407968822	81.65989833115626	96.713943699171935	0	1_ActiveTSS	ENSG00000184009.13	ACTG1
chr17	81512960	81517038	K4me3_GM07_PQS24_fe5union_7318	55.94942449441578	50.46595287754351	55.325329966505926	51.45869823885569	63.500840651326115	61.882695430930916	0	1_ActiveTSS	ENSG00000184009.13	ACTG1
chr17	81519095	81519450	K4me3_GM07_PQS24_fe5union_7319	49.562266517842325	16.8671586964042	30.022397016221305	42.917616534262926	9.509967251405591	17.573928279033435	0	2_FlankTSS	ENSG00000184009.13	ACTG1
chr1	76867217	76869136	K4me3_GM07_PQS24_fe5union_732	61.46161482981003	68.2691067345628	67.44618040486944	55.9229901904194	55.63036023211395	67.06946154805081	0	2_FlankTSS	ENSG00000117069.15	ST6GALNAC5
chr17	81551312	81553248	K4me3_GM07_PQS24_fe5union_7320	144.75833798627846	112.53015375794008	118.44072351191046	138.70177413351166	128.6848198807613	133.47918069473263	0	2_FlankTSS	ENSG00000185504.17	FAAP100
chr17	81635878	81637590	K4me3_GM07_PQS24_fe5union_7321	75.97019363262692	82.9237676111527	70.0318355194065	73.20816013200908	74.51244991538401	93.11325448163899	0	1_ActiveTSS	ENSG00000182612.10	TSPAN10
chr17	81665811	81667359	K4me3_GM07_PQS24_fe5union_7322	121.2794121603235	112.2516665752619	110.12809194783158	104.0086349419216	142.14610855833087	117.49284583355791	0	1_ActiveTSS	ENSG00000204237.5	OXLD1
chr17	81682603	81683797	K4me3_GM07_PQS24_fe5union_7323	112.67922154696784	96.22813683696302	82.68992352172465	96.17699552829889	99.69109251634329	87.24525516356569	0	1_ActiveTSS	ENSG00000214087.9	ARL16
chr17	81683942	81685226	K4me3_GM07_PQS24_fe5union_7324	99.85887956220036	89.94630261584196	92.08016046326951	92.25300630467932	100.61336951787023	105.4985130314265	0	2_FlankTSS	ENSG00000185359.14	HGS
chr17	81702398	81704539	K4me3_GM07_PQS24_fe5union_7325	87.02877968624747	87.90661283106658	82.89156383933135	93.09559669388146	107.03694869464839	108.06408777539825	0	1_ActiveTSS	ENSG00000262814.8	MRPL12
chr17	81711766	81713096	K4me3_GM07_PQS24_fe5union_7326	71.7121882065144	56.46288286782059	51.27678346447526	55.168357732120356	53.50153766701233	52.86971071238036	0	2_FlankTSS	ENSG00000183048.12	SLC25A10
chr17	81832158	81834079	K4me3_GM07_PQS24_fe5union_7327	86.15020834734554	100.43677928816552	78.19646826376851	83.4108266528136	81.36047015572562	79.25293534087847	0	2_FlankTSS	ENSG00000225663.8	MCRIP1
chr17	81858774	81860677	K4me3_GM07_PQS24_fe5union_7328	117.14208341499574	96.00259645306708	75.51314460393358	97.33944772107868	95.02561241942475	121.13174925429225	0	1_ActiveTSS	ENSG00000185624.16	P4HB
chr17	81861061	81861931	K4me3_GM07_PQS24_fe5union_7329	85.84982439209057	78.5890160239398	78.1612411547818	80.16462071575441	82.06607301545395	74.6315675915155	0	1_ActiveTSS	ENSG00000185624.16	P4HB
chr1	77218871	77220170	K4me3_GM07_PQS24_fe5union_733	58.01530833459072	41.46020478247352	44.57414788676174	46.44177560257571	43.710732522681	48.86984260281936	0	1_ActiveTSS	ENSG00000142892.15	PIGK
chr17	81869022	81872394	K4me3_GM07_PQS24_fe5union_7330	88.07111179221383	85.48762945773198	78.19724496180136	88.59554622701236	76.25753584981047	80.81707396523538	0	1_ActiveTSS	ENSG00000141522.12	ARHGDIA
chr17	81890324	81892562	K4me3_GM07_PQS24_fe5union_7331	134.4346804365383	128.0098045914568	106.55403461229575	121.22829044366107	117.96245654783739	122.45955115432933	0	2_FlankTSS	ENSG00000141552.18	ANAPC11
chr17	81902232	81902490	K4me3_GM07_PQS24_fe5union_7332	22.715856387811435	6.274779820218998	20.960026684157473	12.708966364314861	28.018258023574994	14.642332596001772	0	3_Txn	ENSG00000183979.8	NPB
chr17	81910581	81911493	K4me3_GM07_PQS24_fe5union_7333	126.22002073842495	119.68055700048808	112.07699224392606	125.28474634831622	87.8056195802939	112.28222639816396	0	1_ActiveTSS	ENSG00000185813.11	PCYT2
chr17	81917241	81918239	K4me3_GM07_PQS24_fe5union_7334	137.49787361152687	154.29666340513168	104.53999575750747	92.46479999416854	159.3715908788327	123.31646069768398	0	1_ActiveTSS	ENSG00000187531.14	SIRT7
chr17	81926235	81928784	K4me3_GM07_PQS24_fe5union_7335	115.07120918803332	131.73252708127987	111.94508523069271	118.40792778404735	104.60650127744034	107.57872091141338	0	2_FlankTSS	ENSG00000197063.11	MAFG
chr17	81936361	81937658	K4me3_GM07_PQS24_fe5union_7336	81.33089528154382	100.3405972069768	61.354849413117556	92.92525038515666	108.79432589662548	96.10501559207466	0	2_FlankTSS	ENSG00000183010.17	PYCR1
chr17	81977062	81978598	K4me3_GM07_PQS24_fe5union_7337	63.85681807483483	75.13697218918081	60.367300250390294	62.68794612461142	80.06971598261445	75.96590465801916	0	1_ActiveTSS	ENSG00000169696.16	ASPSCR1
chr17	82021790	82022932	K4me3_GM07_PQS24_fe5union_7338	109.98219045294127	79.97008382970026	46.564803784050426	65.82845476149964	78.9097266554293	70.27700484797668	0	2_FlankTSS	ENSG00000169689.15	CENPX
chr17	82023248	82023949	K4me3_GM07_PQS24_fe5union_7339	65.54002315416098	83.19746726582788	38.71993418388288	61.354687370416094	66.09686033561294	54.325976497663504	0	2_FlankTSS	ENSG00000169683.8	LRRC45
chr1	77281605	77283499	K4me3_GM07_PQS24_fe5union_734	89.84961256929184	90.48941454956523	80.56805912267887	97.91025272976867	75.43589473964666	70.11709124721973	0	1_ActiveTSS	ENSG00000154027.19	AK5
chr17	82031107	82032202	K4me3_GM07_PQS24_fe5union_7340	24.170865332199885	45.15156220570328	34.65711259347825	55.29666380852633	18.208221841591712	25.198657481321575	2	7_Repressed	ENSG00000169750.9	RAC3
chr17	82036820	82037726	K4me3_GM07_PQS24_fe5union_7341	35.1124694284209	52.796161989501144	51.75577204007002	43.91518566233201	48.30155401065829	72.84201830142963	0	2_FlankTSS	ENSG00000169738.8	DCXR
chr17	82050701	82053083	K4me3_GM07_PQS24_fe5union_7342	133.9203549649578	136.65962072061876	116.06124564525683	141.02919235093663	122.19050662342566	135.27616815382015	0	2_FlankTSS	ENSG00000169733.12	RFNG
chr17	82064728	82066210	K4me3_GM07_PQS24_fe5union_7343	102.10601804370675	83.812543822215	87.00687429085133	75.09144942567795	104.42570868540014	104.46422576106224	0	1_ActiveTSS	ENSG00000169718.18	DUS1L
chr17	82096373	82098298	K4me3_GM07_PQS24_fe5union_7344	103.76630785592461	125.04147726228432	113.9511413904075	114.59326998936618	94.79335469882422	100.8575636352796	0	1_ActiveTSS	ENSG00000169710.9	FASN
chr17	82098937	82099676	K4me3_GM07_PQS24_fe5union_7345	23.8793238440919	17.068315728212088	59.13359430666742	35.41167431935193	36.68489815866875	38.41400419844733	1	1_ActiveTSS	ENSG00000169710.9	FASN
chr17	82211998	82213570	K4me3_GM07_PQS24_fe5union_7346	74.98866412854044	85.79333450907862	73.5311085611293	81.70968192132325	80.82992149549695	63.82366951821603	0	1_ActiveTSS	ENSG00000176155.19	CCDC57
chr17	82228525	82232271	K4me3_GM07_PQS24_fe5union_7347	99.1964617102125	99.12722316185324	92.44141701571434	105.37021550630655	88.889197431254	91.63643782192285	0	1_ActiveTSS	ENSG00000141526.18	SLC16A3
chr17	82272141	82273558	K4me3_GM07_PQS24_fe5union_7348	121.8685857619388	136.92144660898322	118.1744638178562	104.20887146118861	147.55686959347977	111.7565452244867	0	1_ActiveTSS	ENSG00000141551.14	CSNK1D
chr17	82273760	82274027	K4me3_GM07_PQS24_fe5union_7349	21.19136331494303	30.323377746163846	11.178470900808318	14.507000779971824	21.644225819288554	20.558109557702473	0	2_FlankTSS	ENSG00000141551.14	CSNK1D
chr1	77681522	77683503	K4me3_GM07_PQS24_fe5union_735	68.49667508154121	61.60703524940934	81.42937788590817	57.29413836760173	64.81992079300176	71.06661332149208	0	1_ActiveTSS	ENSG00000036549.13	ZZZ3
chr17	82292125	82293704	K4me3_GM07_PQS24_fe5union_7350	58.7355605168536	67.40373854774523	57.80451574536122	63.074056505753695	51.530837336009185	58.22966427560924	0	1_ActiveTSS	ENSG00000141551.14	CSNK1D
chr17	82333164	82334047	K4me3_GM07_PQS24_fe5union_7351	22.362278301437577	21.620536792477893	34.86854693005804	33.06462202626067	32.21436033654151	32.4222642633148	0	1_ActiveTSS	ENSG00000141574.8	SECTM1
chr17	82417978	82419143	K4me3_GM07_PQS24_fe5union_7352	47.68168041336318	60.28933797700312	59.10705867259711	52.78956873359917	59.29074407747688	51.92387608770836	0	2_FlankTSS	ENSG00000169660.17	HEXD
chr17	82449874	82450864	K4me3_GM07_PQS24_fe5union_7353	82.35102646795559	95.73861149228948	77.38344105296424	74.23857889100626	94.71673931367867	123.77382523417714	0	1_ActiveTSS	ENSG00000178927.18	CYBC1
chr17	82457814	82458040	K4me3_GM07_PQS24_fe5union_7354	15.24883477297594	30.719776195278214	5.035949122379869	15.099459192257594	12.14082631592778	17.919399283493533	0	1_ActiveTSS	ENSG00000141562.18	NARF
chr17	82458165	82459870	K4me3_GM07_PQS24_fe5union_7355	80.94935204587689	68.03484972877374	78.5504603024328	72.40979788303511	74.26424203758008	82.36357939989054	0	1_ActiveTSS	ENSG00000141562.18	NARF
chr17	82496818	82497776	K4me3_GM07_PQS24_fe5union_7356	19.652291542642345	33.14529483781938	37.112900310630906	34.19130668965525	37.785712165027746	33.37424567479287	0	1_ActiveTSS	ENSG00000141568.21	FOXK2
chr17	82519103	82521305	K4me3_GM07_PQS24_fe5union_7357	101.08410727259654	104.68097407413364	84.364020904761	99.93456208818732	87.79079175634213	101.44408180500746	0	2_FlankTSS	ENSG00000141568.21	FOXK2
chr17	82593352	82593871	K4me3_GM07_PQS24_fe5union_7358	36.202890151921864	34.58649861400345	37.97232414369231	34.22025086079315	28.093389288424692	35.573916186392175	0	2_FlankTSS	ENSG00000141568.21	FOXK2
chr17	82646832	82648536	K4me3_GM07_PQS24_fe5union_7359	146.77148819953885	174.85629988935	136.93973329641958	147.12359254885078	142.2859626832369	146.3848066335073	0	1_ActiveTSS	ENSG00000141580.16	WDR45B
chr1	77758345	77759952	K4me3_GM07_PQS24_fe5union_736	101.40569726556582	79.02318552383633	88.44129344312479	80.49664947407828	87.44903721745054	100.5800130506719	0	1_ActiveTSS	ENSG00000077254.14	USP33
chr17	82648845	82649216	K4me3_GM07_PQS24_fe5union_7360	12.45858323235586	14.476208841232847	12.259415998914196	13.011138252253739	33.27329292703531	27.076931867499287	0	2_FlankTSS	ENSG00000141580.16	WDR45B
chr17	82697292	82698783	K4me3_GM07_PQS24_fe5union_7361	81.02224746544685	72.75711005597017	80.08968784866222	87.34725017982886	65.05411795054518	75.6009868804149	0	2_FlankTSS	ENSG00000141542.11	RAB40B
chr17	82698947	82699421	K4me3_GM07_PQS24_fe5union_7362	46.584342099089326	47.89060469061728	72.99363892489168	58.23353107863246	59.303967772161265	32.2168814265123	0	2_FlankTSS	ENSG00000141542.11	RAB40B
chr17	82716067	82716491	K4me3_GM07_PQS24_fe5union_7363	45.21092060245902	35.65076125997991	17.134082054141945	27.578948150431838	21.461998264891957	24.902156587258748	0	2_FlankTSS	ENSG00000141560.15	FN3KRP
chr17	82716680	82717875	K4me3_GM07_PQS24_fe5union_7364	80.65775545852382	61.2168099715042	68.62125705299366	74.84458094462552	91.22694295941845	65.31097164109141	0	1_ActiveTSS	ENSG00000141560.15	FN3KRP
chr17	82735051	82736134	K4me3_GM07_PQS24_fe5union_7365	30.548358193396673	38.3648114336404	54.945363882557785	57.592538789378686	48.26529444288836	57.12864182414928	0	2_FlankTSS	ENSG00000167363.14	FN3K
chr17	82751015	82751591	K4me3_GM07_PQS24_fe5union_7366	51.0227230897128	88.4664580746239	61.522838618303716	58.532427882923294	42.73233183436838	65.60347597193311	0	2_FlankTSS	ENSG00000167363.14	FN3K
chr17	82751747	82753411	K4me3_GM07_PQS24_fe5union_7367	112.33531550226117	103.37011466002951	98.15147655719785	95.94744832267455	101.65595230378963	94.12303640587285	0	1_ActiveTSS	ENSG00000141556.22	TBCD
chr17	83051140	83051799	K4me3_GM07_PQS24_fe5union_7368	76.63902942368587	78.47995637198632	90.84917064982878	63.794875944188455	72.95137506911634	59.49642164158189	0	1_ActiveTSS	ENSG00000175711.8	B3GNTL1
chr17	83078755	83082433	K4me3_GM07_PQS24_fe5union_7369	119.05976203494693	129.13550221515334	125.91767176386871	122.2645316067147	116.09231364346212	125.33150813317087	0	2_FlankTSS	ENSG00000176845.13	METRNL
chr1	77779232	77780585	K4me3_GM07_PQS24_fe5union_737	63.74098316830145	62.55601431845197	74.12498567552576	75.32266127360734	85.4710990370339	57.52601583949518	0	1_ActiveTSS	ENSG00000180488.15	MIGA1
chr17_GL000205v2_random	140054	140833	K4me3_GM07_PQS24_fe5union_7370	43.904092493165834	43.013029189423335	34.94947361754747	39.053397704719174	33.02192930515289	28.566168401905866	0	10_NotAssigned	-1	NA
chr18	111829	112174	K4me3_GM07_PQS24_fe5union_7371	8.063921351565204	4.774004480478574	19.22618012281825	17.61229602474186	10.494840091652737	10.24560798691097	0	7_Repressed	ENSG00000101557.15	USP14
chr18	158104	159722	K4me3_GM07_PQS24_fe5union_7372	94.91769918480132	98.02511478420034	111.48000689794424	109.05550926159923	97.79251256438253	108.97745915520268	0	1_ActiveTSS	ENSG00000101557.15	USP14
chr18	267184	268956	K4me3_GM07_PQS24_fe5union_7373	86.01683173999832	82.60797717126492	75.70169057724424	96.88550642160598	96.07001309720943	94.9836962452595	0	1_ActiveTSS	ENSG00000079134.12	THOC1
chr18	499198	501130	K4me3_GM07_PQS24_fe5union_7374	52.75191793637062	73.24710177317415	71.15122486806273	58.272084691325816	78.91261772319383	89.0320459027105	0	1_ActiveTSS	ENSG00000158270.12	COLEC12
chr18	656957	659044	K4me3_GM07_PQS24_fe5union_7375	85.10634823226479	76.56813696786634	77.50656958076745	94.64177008011555	79.47229013204296	82.35800206678982	0	1_ActiveTSS	ENSG00000176890.16	TYMS
chr18	711291	712982	K4me3_GM07_PQS24_fe5union_7376	45.96464384229701	59.254166830895905	47.76880953309742	42.56761415951857	44.194267256564956	46.79275787970991	0	1_ActiveTSS	ENSG00000132199.20	ENOSF1
chr18	811162	813122	K4me3_GM07_PQS24_fe5union_7377	120.4637671867349	115.01025042998684	125.1524509223378	131.54121693942434	121.57510692592847	140.23887851720082	0	1_ActiveTSS	ENSG00000176105.14	YES1
chr18	961724	962245	K4me3_GM07_PQS24_fe5union_7378	10.006173093813336	2.977660553665731	11.302235530482106	29.246900305521727	18.95926351370219	34.71983927711569	0	2_FlankTSS	NA	NA
chr18	2570367	2573337	K4me3_GM07_PQS24_fe5union_7379	53.83738264317269	36.04993461804427	38.653041698898164	34.08943421394589	45.600440461444514	41.908956011434285	0	1_ActiveTSS	ENSG00000080986.13	NDC80
chr1	77888026	77890324	K4me3_GM07_PQS24_fe5union_738	87.01527157473124	64.51658032239561	77.81900706698407	67.45840811932361	77.97169639844218	88.20307341565079	0	1_ActiveTSS	ENSG00000162614.19	NEXN
chr18	2654866	2657513	K4me3_GM07_PQS24_fe5union_7380	100.1081821902403	99.73258177864912	107.63819436289307	100.6759752472162	106.82809815583094	100.59869139457346	0	1_ActiveTSS	ENSG00000101596.16	SMCHD1
chr18	2846235	2848510	K4me3_GM07_PQS24_fe5union_7381	80.37959692090608	77.64123775275606	80.69006993739967	67.75837903427627	63.955688866431295	56.23369040633048	0	1_ActiveTSS	ENSG00000132205.11	EMILIN2
chr18	2906028	2907764	K4me3_GM07_PQS24_fe5union_7382	83.70755324973292	84.68844366139584	61.44887068309673	62.45852602412481	89.99983762047712	83.15623962785466	0	2_FlankTSS	ENSG00000132205.11	EMILIN2
chr18	3012111	3013316	K4me3_GM07_PQS24_fe5union_7383	130.66319843021756	127.71931878152064	139.36784043801248	119.35640088256794	159.08373438093435	139.20158466056492	0	1_ActiveTSS	ENSG00000101577.10	LPIN2
chr18	3247554	3249970	K4me3_GM07_PQS24_fe5union_7384	82.4999524823625	81.71768792031605	77.96649449448849	76.94267556018904	82.15838163042356	86.77740678237392	0	1_ActiveTSS	ENSG00000101608.13	MYL12A
chr18	3261210	3264272	K4me3_GM07_PQS24_fe5union_7385	92.26457438488055	78.60543324910236	75.35575425494125	89.0247441053623	86.50037287561156	84.66232355805525	0	1_ActiveTSS	ENSG00000118680.14	MYL12B
chr18	3296992	3297469	K4me3_GM07_PQS24_fe5union_7386	42.363686770663286	36.337997743273974	15.49342470957257	4.093657683418884	19.952030715222325	17.106490642772908	3	2_FlankTSS	ENSG00000118680.14	MYL12B
chr18	3447189	3448174	K4me3_GM07_PQS24_fe5union_7387	29.465561980736407	14.092981786780989	32.750168306161854	17.434902607661236	39.34603617784603	16.504860609453782	0	1_ActiveTSS	ENSG00000177426.22	TGIF1
chr18	3448329	3453604	K4me3_GM07_PQS24_fe5union_7388	89.7690454140019	86.8378885872222	92.44170134012991	88.95726176505163	81.17984188827823	81.67758791368986	0	1_ActiveTSS	ENSG00000177426.22	TGIF1
chr18	3499005	3499356	K4me3_GM07_PQS24_fe5union_7389	11.097697260574337	16.428735898350766	33.297952510095215	36.08560967023233	19.953931408234507	3.3726013816928	0	7_Repressed	ENSG00000170579.17	DLGAP1
chr1	77977149	77980362	K4me3_GM07_PQS24_fe5union_739	65.57109691920489	62.65111095264406	52.362380756687116	52.14811901556185	47.31558478996355	62.775582436268614	0	1_ActiveTSS	ENSG00000162613.17	FUBP1
chr18	3594098	3595217	K4me3_GM07_PQS24_fe5union_7390	31.09611001912859	27.238126047694994	20.478693646460652	33.3789256390688	11.712889116825966	20.786683836932625	0	2_FlankTSS	ENSG00000170579.17	DLGAP1
chr18	3604122	3604737	K4me3_GM07_PQS24_fe5union_7391	26.63934993918153	14.272016228003299	8.139220279312886	15.422695165787319	7.934123106637238	16.013405759371068	0	2_FlankTSS	ENSG00000170579.17	DLGAP1
chr18	5236885	5239247	K4me3_GM07_PQS24_fe5union_7392	66.47355722694036	74.0214178748683	50.45081554904853	63.63629268266519	55.01988544672509	54.37432577052441	0	1_ActiveTSS	ENSG00000231824.4	AKAIN1
chr18	5294369	5296205	K4me3_GM07_PQS24_fe5union_7393	97.08026143114341	115.67580525986378	94.1566115424839	107.57309685762897	84.29519171578657	121.56026566787972	0	5_ActiveEnh	ENSG00000198081.11	ZBTB14
chr18	5296349	5297089	K4me3_GM07_PQS24_fe5union_7394	28.004553749015237	54.71768748897964	74.92820664614855	60.159932211448016	48.02461318049019	34.23092054867232	0	1_ActiveTSS	ENSG00000198081.11	ZBTB14
chr18	5542641	5544332	K4me3_GM07_PQS24_fe5union_7395	81.65906643590537	91.45380449955178	85.45699251464998	83.07493087435209	88.11754258309476	82.78142413034348	0	2_FlankTSS	ENSG00000082397.18	EPB41L3
chr18	5628316	5629920	K4me3_GM07_PQS24_fe5union_7396	32.72140897615257	26.192291551130264	50.573290485488556	42.77712363754312	31.640208491960387	21.69906453283695	0	2_FlankTSS	ENSG00000082397.18	EPB41L3
chr18	6414211	6415077	K4me3_GM07_PQS24_fe5union_7397	31.58989975194567	45.74269301940925	67.42376205349122	40.399956780225594	29.645688863835957	30.09699306435288	0	2_FlankTSS	ENSG00000154655.16	L3MBTL4
chr18	6729463	6730184	K4me3_GM07_PQS24_fe5union_7398	25.654496574102744	35.99835786667789	47.58327307150285	32.15242493009297	30.933128372496338	45.80221143678206	0	2_FlankTSS	ENSG00000088756.13	ARHGAP28
chr18	7566130	7569438	K4me3_GM07_PQS24_fe5union_7399	97.69577711934657	104.74249238130868	109.84266717087387	106.90763609654962	98.66372610244134	97.76776579571747	0	2_FlankTSS	ENSG00000173482.17	PTPRM
chr1	6198290	6199688	K4me3_GM07_PQS24_fe5union_74	101.21331281908628	115.61816759811836	104.10248740846987	120.46610157701	119.28845765891482	138.2283569142344	0	1_ActiveTSS	ENSG00000116251.11	RPL22
chr1	78004123	78004543	K4me3_GM07_PQS24_fe5union_740	18.136255547260856	9.182928891672258	16.881926853696555	14.646404069226397	9.910508244473801	18.152329594570542	0	1_ActiveTSS	ENSG00000162616.9	DNAJB4
chr18	8608642	8610892	K4me3_GM07_PQS24_fe5union_7400	84.21349216877825	110.14393192155325	88.76662001092194	85.07993106292636	98.49615136392909	105.5943742074428	0	1_ActiveTSS	ENSG00000206418.5	RAB12
chr18	8704661	8705021	K4me3_GM07_PQS24_fe5union_7401	23.62470652221568	28.789702892787343	15.955016378381082	7.644945161720057	24.4799319344894	8.774532515817334	0	1_ActiveTSS	ENSG00000168502.17	MTCL1
chr18	8705209	8708207	K4me3_GM07_PQS24_fe5union_7402	126.70129099597335	130.69097616684505	133.9362778060291	132.08736402445075	158.97024870498151	138.50357691300994	0	1_ActiveTSS	ENSG00000168502.17	MTCL1
chr18	9101915	9104154	K4me3_GM07_PQS24_fe5union_7403	44.35000188510035	29.490601675712515	40.97519942438961	38.28250066643137	26.564899194491755	38.73222716850923	0	1_ActiveTSS	ENSG00000178127.13	NDUFV2
chr18	9135881	9136569	K4me3_GM07_PQS24_fe5union_7404	57.604246475239044	50.11189671891873	72.05112241260387	78.02288192894247	48.268589688432364	72.01528217622614	0	1_ActiveTSS	ENSG00000101745.17	ANKRD12
chr18	9136702	9139038	K4me3_GM07_PQS24_fe5union_7405	80.38089504283936	91.2537039029413	72.31210476742864	89.267113176195	90.14382438774282	104.87191533251729	0	1_ActiveTSS	ENSG00000101745.17	ANKRD12
chr18	9334007	9334344	K4me3_GM07_PQS24_fe5union_7406	15.599636129717075	33.125882024996656	32.370850242665945	30.316736640066416	27.086570142429448	43.964331970460464	0	1_ActiveTSS	ENSG00000128791.12	TWSG1
chr18	9334692	9336355	K4me3_GM07_PQS24_fe5union_7407	61.44058650603696	66.2054986693133	81.38881235182345	71.56099206985625	83.27448096274881	72.25758700362444	0	1_ActiveTSS	ENSG00000128791.12	TWSG1
chr18	9474544	9475276	K4me3_GM07_PQS24_fe5union_7408	30.86433344682683	52.048263400564714	37.09178033465897	51.42174996611161	49.301083943615986	51.7841263228564	0	1_ActiveTSS	ENSG00000017797.13	RALBP1
chr18	9475481	9476932	K4me3_GM07_PQS24_fe5union_7409	104.31337977241718	118.92833229967711	97.6345840295805	103.0829622444418	107.54275581028601	101.32583207537043	0	1_ActiveTSS	ENSG00000017797.13	RALBP1
chr1	78004648	78005921	K4me3_GM07_PQS24_fe5union_741	48.996627074453556	34.46598158699977	30.172068155189365	39.30104879101641	37.923964899758104	36.82141126482143	0	1_ActiveTSS	ENSG00000162616.9	DNAJB4
chr18	9612958	9615619	K4me3_GM07_PQS24_fe5union_7410	92.31956761726862	96.82723147476935	91.72325662737299	95.36379534787613	114.1679907447884	119.46315226945528	0	1_ActiveTSS	ENSG00000154845.16	PPP4R1
chr18	9707682	9709813	K4me3_GM07_PQS24_fe5union_7411	107.3021751509472	97.86671166818365	112.83463452100956	106.06607284559814	98.16248690027605	105.87162904581845	0	1_ActiveTSS	ENSG00000168461.13	RAB31
chr18	9913575	9913910	K4me3_GM07_PQS24_fe5union_7412	40.457041480336564	44.32700410116818	26.97588440810461	54.453417051349774	44.55815893530728	76.12912429160954	0	1_ActiveTSS	ENSG00000101558.14	VAPA
chr18	9913970	9915887	K4me3_GM07_PQS24_fe5union_7413	156.6896125047698	156.48270453096796	145.22366324860653	156.95322481757117	174.99644155540759	172.33859723108702	0	1_ActiveTSS	ENSG00000101558.14	VAPA
chr18	10454538	10456288	K4me3_GM07_PQS24_fe5union_7414	37.57143896645605	38.84593308622308	54.24827130679117	57.08173963155895	40.39608021068575	46.17406743877205	0	1_ActiveTSS	ENSG00000154856.13	APCDD1
chr18	10525704	10527542	K4me3_GM07_PQS24_fe5union_7415	87.50079762455434	79.41404355034754	81.53783052768883	78.12770420123883	83.24158998090361	91.00912967581064	0	1_ActiveTSS	ENSG00000134265.13	NAPG
chr18	11148357	11149522	K4me3_GM07_PQS24_fe5union_7416	17.216392578189453	29.339565922733126	23.31851893012033	17.616976473864156	30.991730103809118	21.987471681456892	0	2_FlankTSS	ENSG00000154864.13	PIEZO2
chr18	11149684	11149942	K4me3_GM07_PQS24_fe5union_7417	11.892228451067355	17.559204247773906	17.183593866948925	8.188278386187946	14.368196885108599	31.683464045004378	0	8_TssBiv	ENSG00000154864.13	PIEZO2
chr18	11689234	11689580	K4me3_GM07_PQS24_fe5union_7418	35.23503831982569	20.65105651908336	13.514114065387906	22.84612235733283	13.342247934438578	15.155928858938173	0	2_FlankTSS	ENSG00000141404.17	GNAL
chr18	11850433	11852694	K4me3_GM07_PQS24_fe5union_7419	72.10709691453874	56.479144454201624	42.94094014406216	70.90944603083982	51.591329215653246	53.120838761164805	0	1_ActiveTSS	ENSG00000255112.3	CHMP1B
chr1	78005992	78007484	K4me3_GM07_PQS24_fe5union_742	46.369787587347645	17.433708261509363	9.607229701298635	10.762623114647116	16.78253390452306	16.878972870980697	3	1_ActiveTSS	ENSG00000162616.9	DNAJB4
chr18	11907436	11909315	K4me3_GM07_PQS24_fe5union_7420	47.654960901661916	54.32793497331474	53.722297830091236	48.47241696890945	51.013472331608284	62.85922113166873	0	1_ActiveTSS	ENSG00000154889.17	MPPE1
chr18	11980492	11982210	K4me3_GM07_PQS24_fe5union_7421	48.99523179947399	48.215181056500704	56.15398042244499	58.931163228117484	41.65316242557101	45.7684490127312	0	2_FlankTSS	ENSG00000141401.12	IMPA2
chr18	12271789	12272077	K4me3_GM07_PQS24_fe5union_7422	18.913689406292512	11.203232799908196	22.019399918497225	18.184831963626657	16.849351321463875	13.304579628273325	0	1_ActiveTSS	ENSG00000176194.18	CIDEA
chr18	12278624	12279015	K4me3_GM07_PQS24_fe5union_7423	32.793066492619765	27.69696623255006	16.942513555764258	17.840027406595194	16.18356430493601	20.74156659408689	0	2_FlankTSS	ENSG00000176194.18	CIDEA
chr18	12288434	12288779	K4me3_GM07_PQS24_fe5union_7424	16.63032428885106	19.618004744381203	15.514133800195866	4.324009519387088	13.655590759880962	10.281726463950609	0	2_FlankTSS	ENSG00000176014.13	TUBB6
chr18	12306726	12310285	K4me3_GM07_PQS24_fe5union_7425	91.32334949479925	91.15961679223875	74.68268657353443	83.50969722506339	83.83572856648942	93.19980253503597	0	1_ActiveTSS	ENSG00000176014.13	TUBB6
chr18	12375937	12377261	K4me3_GM07_PQS24_fe5union_7426	80.00834516871252	109.31452274287996	97.92331049148389	98.05203045706912	94.83900802819123	93.49577407627812	0	2_FlankTSS	ENSG00000141385.11	AFG3L2
chr18	12377715	12378175	K4me3_GM07_PQS24_fe5union_7427	28.046645376474252	19.45216518099328	28.510920571802714	33.67329229126729	32.25318532073356	14.564775866234486	0	1_ActiveTSS	ENSG00000141385.11	AFG3L2
chr18	12407910	12409026	K4me3_GM07_PQS24_fe5union_7428	74.35217224749545	65.42250919808355	73.88678492741089	68.3953983059095	58.53304426495656	81.93546099529627	0	1_ActiveTSS	ENSG00000141391.14	PRELID3A
chr18	12419810	12420893	K4me3_GM07_PQS24_fe5union_7429	24.614185329692024	51.44581084430689	47.23156279694344	34.313035687217585	46.83266746080469	41.88909576740346	0	3_Txn	ENSG00000141391.14	PRELID3A
chr1	78045698	78046677	K4me3_GM07_PQS24_fe5union_743	42.84354757784011	42.365608852958296	43.239887083882216	46.31684579457472	32.61225161157522	48.86555088862619	0	2_FlankTSS	ENSG00000137960.6	GIPC2
chr18	12656494	12658792	K4me3_GM07_PQS24_fe5union_7430	100.06510830904774	125.09526070963373	109.06436319133093	114.72882033268715	127.15368238910828	114.46508055096642	0	2_FlankTSS	ENSG00000134278.15	SPIRE1
chr18	12701657	12704099	K4me3_GM07_PQS24_fe5union_7431	94.09603957082395	83.07919528320927	72.16737465562902	79.41516254893976	81.15332624494363	78.42645857369091	0	1_ActiveTSS	ENSG00000101624.11	CEP76
chr18	12882780	12884888	K4me3_GM07_PQS24_fe5union_7432	81.60512439860756	87.559931097723	69.18078954906893	66.88663910091842	64.77801424322271	72.26578203830066	0	1_ActiveTSS	ENSG00000175354.20	PTPN2
chr18	12946704	12947727	K4me3_GM07_PQS24_fe5union_7433	80.41320953776193	68.31137390629148	90.0925551745822	65.24031432961335	98.51463691422613	104.73793438628651	0	1_ActiveTSS	ENSG00000085415.16	SEH1L
chr18	12947948	12948923	K4me3_GM07_PQS24_fe5union_7434	31.365841278369228	49.973713415925374	47.75268218218781	62.58476333200614	41.83265965715671	33.326981821872984	0	1_ActiveTSS	ENSG00000085415.16	SEH1L
chr18	12990558	12991160	K4me3_GM07_PQS24_fe5union_7435	20.8342405471145	43.108080135528695	38.23196504932557	30.73338681904024	33.45557153386599	32.52522855142654	0	1_ActiveTSS	ENSG00000101639.18	CEP192
chr18	12991284	12992584	K4me3_GM07_PQS24_fe5union_7436	64.9065336944153	61.85098400747312	55.615096065195836	48.24816981415702	66.53399077606159	62.67500403469198	0	1_ActiveTSS	ENSG00000101639.18	CEP192
chr18	13136685	13137698	K4me3_GM07_PQS24_fe5union_7437	25.02848831844746	27.949466862712733	37.284022478680846	25.072003574999844	19.235353344116877	18.45144310761427	0	2_FlankTSS	NA	NA
chr18	13217466	13218355	K4me3_GM07_PQS24_fe5union_7438	20.68423325025007	26.98834075595642	12.493609375557199	21.62204099969014	11.599527335991473	11.916558160071943	0	7_Repressed	ENSG00000168675.19	LDLRAD4
chr18	13725372	13727613	K4me3_GM07_PQS24_fe5union_7439	109.75969942645922	104.1667315104792	109.80791429833297	103.3201997759819	105.09059537497298	99.13836969570063	0	1_ActiveTSS	ENSG00000177150.13	FAM210A
chr1	78490522	78492054	K4me3_GM07_PQS24_fe5union_744	51.28182289608384	64.52229452213568	60.745704655235755	58.48755725620113	60.89248089048343	77.89131109024555	0	1_ActiveTSS	ENSG00000122420.10	PTGFR
chr18	14131818	14132566	K4me3_GM07_PQS24_fe5union_7440	48.47125438198361	47.11293078999324	32.421958415961555	34.55805495282048	58.46458117150756	42.51079560474613	0	2_FlankTSS	ENSG00000175322.12	ZNF519
chr18	14450688	14451009	K4me3_GM07_PQS24_fe5union_7441	7.332972178507538	7.135395217746354	2.346033560933293	8.978138114172104	14.02006729971702	21.117494613082474	0	7_Repressed	NA	NA
chr18	21108908	21111815	K4me3_GM07_PQS24_fe5union_7442	113.50872028580662	81.29889769050236	92.86218361889901	72.47271276006109	77.59477702874771	96.01774701146587	0	1_ActiveTSS	ENSG00000067900.8	ROCK1
chr18	21112003	21112955	K4me3_GM07_PQS24_fe5union_7443	26.717768035114606	26.983655064637198	30.327938695712607	45.891539139734725	18.707369403132173	25.312242250765383	0	1_ActiveTSS	ENSG00000067900.8	ROCK1
chr18	21241617	21243559	K4me3_GM07_PQS24_fe5union_7444	69.98948188405491	56.366538377193365	74.16316641600797	53.752423327975606	57.24960264144572	62.30758115150796	0	2_FlankTSS	ENSG00000141449.15	GREB1L
chr18	21599230	21601088	K4me3_GM07_PQS24_fe5union_7445	103.48152644288214	101.90081607487329	101.20529657107001	88.42198201889924	105.79869283957134	79.47999172867782	0	1_ActiveTSS	ENSG00000141446.11	ESCO1
chr18	21612251	21613573	K4me3_GM07_PQS24_fe5union_7446	78.8370280423412	63.94202846800363	69.73380078236453	73.07040961961205	79.51136354895898	83.92081694312222	0	1_ActiveTSS	ENSG00000167088.11	SNRPD1
chr18	21703293	21705218	K4me3_GM07_PQS24_fe5union_7447	79.21488932372617	78.5691006176124	78.04282297082402	87.77581407825954	81.26635128568313	81.86632768649822	0	1_ActiveTSS	ENSG00000158201.10	ABHD3
chr18	21740734	21742472	K4me3_GM07_PQS24_fe5union_7448	148.2829937985407	155.23908372956635	153.39582374925	147.38221456461608	166.68260038285698	152.46049729037688	0	1_ActiveTSS	ENSG00000101752.12	MIB1
chr18	22169148	22171421	K4me3_GM07_PQS24_fe5union_7449	36.38605479633326	37.658102611553616	43.577153107130165	45.91989395769808	38.81573839231937	35.794634293458834	0	8_TssBiv	ENSG00000141448.11	GATA6
chr1	78492115	78492321	K4me3_GM07_PQS24_fe5union_745	18.392095613028268	1.7210836751089496	12.25799640203129	36.30878400772326	15.928530812649518	19.07441319001137	0	2_FlankTSS	ENSG00000122420.10	PTGFR
chr18	22348355	22348803	K4me3_GM07_PQS24_fe5union_7450	6.8952705874002955	8.918852689960136	7.246236605181408	8.347778466061374	28.84882273764067	19.776075503210457	0	7_Repressed	NA	NA
chr18	22558921	22559971	K4me3_GM07_PQS24_fe5union_7451	33.449879164544946	20.715186867498026	34.82346939830019	24.034435546014937	30.820569370275916	30.47969480276024	0	2_FlankTSS	NA	NA
chr18	22710929	22711255	K4me3_GM07_PQS24_fe5union_7452	9.341165734102539	22.113637486113554	15.720095891828231	9.232831967993224	3.5011513900947766	4.790683887098148	0	2_FlankTSS	NA	NA
chr18	22932821	22934338	K4me3_GM07_PQS24_fe5union_7453	74.19931124438567	78.6810402334231	77.77886428569794	79.77384403564903	70.82813140871028	85.38341306557172	0	1_ActiveTSS	ENSG00000101773.19	RBBP8
chr18	23134891	23137747	K4me3_GM07_PQS24_fe5union_7454	54.07324050244632	45.76751581967577	74.55208586738588	87.07944581597127	59.17265341066966	63.57474800361014	0	2_FlankTSS	ENSG00000134508.13	CABLES1
chr18	23436943	23438057	K4me3_GM07_PQS24_fe5union_7455	54.19934134676273	57.214649368833484	71.59610700876883	59.056516755273144	49.61502408967038	65.14367749890157	0	2_FlankTSS	ENSG00000134490.14	TMEM241
chr18	23452771	23454494	K4me3_GM07_PQS24_fe5union_7456	104.74295044501247	86.13525750578502	87.00221970354043	83.59338009865178	93.85972134969616	102.44844600643495	0	1_ActiveTSS	ENSG00000101782.15	RIOK3
chr18	23502940	23504355	K4me3_GM07_PQS24_fe5union_7457	87.5113107544302	90.87925456485905	101.77533934048392	76.40421296085955	88.97771054853084	108.17477492015556	0	1_ActiveTSS	ENSG00000141452.10	RMC1
chr18	23584960	23586945	K4me3_GM07_PQS24_fe5union_7458	87.91388910986366	71.98598482672756	71.7474714682437	73.59952584698392	57.38387773126487	62.935263520660584	0	1_ActiveTSS	ENSG00000141458.13	NPC1
chr18	23662228	23663226	K4me3_GM07_PQS24_fe5union_7459	51.19441376385343	47.90474568198989	42.27812890431668	26.150042204898682	47.95305334987651	29.728799971769913	0	2_FlankTSS	ENSG00000154065.17	ANKRD29
chr1	79006164	79007078	K4me3_GM07_PQS24_fe5union_746	36.34076094634826	52.042610899505355	26.05171383270889	31.11372196417538	29.09153311100744	45.39902882602782	0	2_FlankTSS	ENSG00000162618.15	ADGRL4
chr18	23689392	23690232	K4me3_GM07_PQS24_fe5union_7460	44.45297185000406	28.399636847129408	23.47919949904302	18.65960836464745	38.70587215833567	49.31440562425826	4	2_FlankTSS	ENSG00000053747.17	LAMA3
chr18	24013880	24016395	K4me3_GM07_PQS24_fe5union_7461	102.82445735189337	85.01176106394807	85.96296379070179	88.01947355809007	81.84916561461871	101.6300342625136	0	1_ActiveTSS	ENSG00000168234.13	TTC39C
chr18	24138674	24139756	K4me3_GM07_PQS24_fe5union_7462	54.08427642594982	55.01975387775918	47.93189701645747	67.39596146070721	69.0806238669218	50.463470971650906	0	1_ActiveTSS	ENSG00000154040.21	CABYR
chr18	24271024	24272334	K4me3_GM07_PQS24_fe5union_7463	51.05181485604248	83.94823187582264	78.35090383960615	53.56076830055385	70.90936220811996	50.96592823858272	0	2_FlankTSS	ENSG00000141447.18	OSBPL1A
chr18	24396856	24398456	K4me3_GM07_PQS24_fe5union_7464	58.358884872541545	42.32711621954152	57.318396339334036	58.03469649081541	39.820846429401	48.62596702774393	0	1_ActiveTSS	ENSG00000141447.18	OSBPL1A
chr18	24426264	24427514	K4me3_GM07_PQS24_fe5union_7465	52.38279721212694	71.36486389732478	62.56919222945925	61.52543175202634	62.6905009346089	90.66698488438679	0	1_ActiveTSS	ENSG00000154059.11	IMPACT
chr18	25348889	25352288	K4me3_GM07_PQS24_fe5union_7466	82.95645624770445	85.67006503238323	93.30046706185753	76.37884013477594	79.54778193615032	86.55951353031395	0	1_ActiveTSS	ENSG00000198795.11	ZNF521
chr18	25503618	25503832	K4me3_GM07_PQS24_fe5union_7467	14.142160629978823	35.703273614104305	17.95312123324376	22.22264995361659	21.856236279147165	13.149910478275164	0	2_FlankTSS	NA	NA
chr18	26088713	26091547	K4me3_GM07_PQS24_fe5union_7468	62.037566180955025	85.89975002072755	70.53085574747995	78.07799411905756	71.31156788384918	76.48077954619319	0	1_ActiveTSS	ENSG00000141380.14	SS18
chr18	26226361	26227422	K4me3_GM07_PQS24_fe5union_7469	86.2440089418101	83.48153147350043	82.71946662978195	116.18339909446463	68.28707248998869	50.994455627341225	0	2_FlankTSS	ENSG00000141384.13	TAF4B
chr1	81799820	81803769	K4me3_GM07_PQS24_fe5union_747	81.281965659819	71.54936674221794	87.8671990026626	83.58074036676734	76.5794221002713	77.25647575259603	0	1_ActiveTSS	ENSG00000117114.20	ADGRL2
chr18	26547309	26550272	K4me3_GM07_PQS24_fe5union_7470	63.38489866937382	83.64266833419205	74.0640152800556	70.44524591884365	71.41743469555752	71.34127557888	0	2_FlankTSS	ENSG00000134504.14	KCTD1
chr18	26656078	26657685	K4me3_GM07_PQS24_fe5union_7471	46.16167426855376	50.584831031226706	68.95505896150112	71.72517901701836	61.17146448568032	57.69454717027697	0	7_Repressed	ENSG00000134504.14	KCTD1
chr18	28175051	28178903	K4me3_GM07_PQS24_fe5union_7472	102.46098940282869	102.26669325287205	108.10697165401437	100.76914927872922	97.90805169196632	92.22298020212887	0	7_Repressed	ENSG00000170558.10	CDH2
chr18	31684450	31685748	K4me3_GM07_PQS24_fe5union_7473	47.669963586761526	48.13580354461433	36.24665045960719	43.9920080833051	37.97589066461232	38.75383194274517	0	2_FlankTSS	ENSG00000118276.12	B4GALT6
chr18	31941506	31943146	K4me3_GM07_PQS24_fe5union_7474	84.14242786517327	84.3372756350026	94.1112478279922	80.50458757589631	76.70141032404449	83.48785967712588	0	1_ActiveTSS	ENSG00000153339.15	TRAPPC8
chr18	31943281	31943830	K4me3_GM07_PQS24_fe5union_7475	42.83780402591847	47.42345955926065	64.61442577037147	39.44330143834679	34.833043632838574	37.26535381740509	0	1_ActiveTSS	ENSG00000153339.15	TRAPPC8
chr18	32018774	32019239	K4me3_GM07_PQS24_fe5union_7476	15.168382139335005	13.579024133650169	22.947774094325307	16.841703106691384	15.712902091859814	10.920013743677995	0	2_FlankTSS	ENSG00000101695.9	RNF125
chr18	32091595	32094094	K4me3_GM07_PQS24_fe5union_7477	75.51072390238444	74.13481814582877	70.03437094568022	77.23491159780167	76.508692382877	70.44042478915138	0	1_ActiveTSS	ENSG00000134758.14	RNF138
chr18	32469853	32470833	K4me3_GM07_PQS24_fe5union_7478	76.63560777567541	90.24180093155857	75.43141008603594	73.1072475722788	71.75629385688617	83.62560744032552	0	2_FlankTSS	ENSG00000141441.16	GAREM1
chr18	33577921	33578624	K4me3_GM07_PQS24_fe5union_7479	17.0774329188024	15.514118481934469	31.329025047961945	31.6831918059557	29.282748682672434	21.429868229898556	0	2_FlankTSS	ENSG00000141431.13	ASXL3
chr1	83998457	83999504	K4me3_GM07_PQS24_fe5union_748	116.5183276880981	103.3549176723669	113.68342838418336	92.97963336485681	134.6990125396132	106.69499883991988	0	1_ActiveTSS	ENSG00000137941.17	TTLL7
chr18	34493523	34494126	K4me3_GM07_PQS24_fe5union_7480	28.115084133481606	18.895782305211352	20.722999714010054	19.841401833704843	8.160035949294318	14.610013809491843	0	2_FlankTSS	ENSG00000134769.23	DTNA
chr18	34976776	34977974	K4me3_GM07_PQS24_fe5union_7481	26.799994899287732	30.46050998034751	39.52440228714592	39.85515111986715	31.76724528812219	21.270858525368453	0	2_FlankTSS	ENSG00000166974.13	MAPRE2
chr18	35041203	35042497	K4me3_GM07_PQS24_fe5union_7482	50.561268012526114	47.35100444255221	64.88866527096356	66.9348744819031	45.57706127400818	70.55223925862911	0	1_ActiveTSS	ENSG00000166974.13	MAPRE2
chr18	35240458	35241762	K4me3_GM07_PQS24_fe5union_7483	35.77096267827709	37.73646490604546	32.63926510043663	45.12546624356689	26.04605002532093	30.591574502453874	0	1_ActiveTSS	ENSG00000186812.13	ZNF397
chr18	35289401	35291181	K4me3_GM07_PQS24_fe5union_7484	62.286884764513886	46.0678572086907	52.52726028810689	53.244004319692614	54.22577793822862	74.01502815050917	0	1_ActiveTSS	ENSG00000186814.14	ZSCAN30
chr18	35343283	35344849	K4me3_GM07_PQS24_fe5union_7485	82.2487411541673	80.27276518443709	92.76052263783514	83.00298251808346	94.77728366714139	88.11997363289406	0	1_ActiveTSS	ENSG00000172466.16	ZNF24
chr18	35376611	35377422	K4me3_GM07_PQS24_fe5union_7486	74.25318188799757	88.97872013584873	82.85591489419205	93.01565905116233	52.53301454988783	60.68850526922128	0	2_FlankTSS	ENSG00000186496.12	ZNF396
chr18	35497172	35498083	K4me3_GM07_PQS24_fe5union_7487	24.5637358621775	27.6791605987245	34.06305509132013	32.86609472725106	39.275594427624036	46.506008306802094	0	1_ActiveTSS	ENSG00000153391.16	INO80C
chr18	35580794	35581654	K4me3_GM07_PQS24_fe5union_7488	72.494830346704	80.30336700394986	63.9264322893802	91.12831992037127	72.12001579580323	78.09297715604815	0	2_FlankTSS	ENSG00000141429.14	GALNT1
chr18	35581713	35582555	K4me3_GM07_PQS24_fe5union_7489	57.898661088708764	89.1092375999857	69.1232451458635	79.94385174737764	60.3632477866609	85.8695343590675	0	1_ActiveTSS	ENSG00000141429.14	GALNT1
chr1	84077240	84079069	K4me3_GM07_PQS24_fe5union_749	90.33288753556883	95.57911560884462	105.20133562178327	102.15918448674898	115.77358066029272	94.5318690016305	0	1_ActiveTSS	ENSG00000142875.19	PRKACB
chr18	35950265	35950509	K4me3_GM07_PQS24_fe5union_7490	18.686375126492454	13.684772356426176	28.701592304716133	16.32934176044146	40.99278088053601	6.094252867712884	0	2_FlankTSS	ENSG00000141428.17	C18orf21
chr18	35971868	35972547	K4me3_GM07_PQS24_fe5union_7491	42.664615929009535	37.84656711671696	50.680087370975436	43.77990676287062	75.93713306651888	43.7751686229759	0	1_ActiveTSS	ENSG00000141428.17	C18orf21
chr18	35972598	35973467	K4me3_GM07_PQS24_fe5union_7492	98.70871662715405	92.01575747499089	82.73841865078998	72.92261214158893	107.75703871723506	83.43098034935976	0	1_ActiveTSS	ENSG00000141428.17	C18orf21
chr18	36066114	36067635	K4me3_GM07_PQS24_fe5union_7493	77.06090841850823	68.59517290384413	70.04122815661344	76.24692381783692	58.057831866123855	76.29179336060872	0	1_ActiveTSS	ENSG00000141425.18	RPRD1A
chr18	36128340	36131097	K4me3_GM07_PQS24_fe5union_7494	98.57537596400923	93.83329052733393	78.10878481203048	89.3595723845437	92.96603643654386	85.51992685542567	0	1_ActiveTSS	ENSG00000134759.14	ELP2
chr18	36186534	36188638	K4me3_GM07_PQS24_fe5union_7495	72.66321896041542	75.65347258763367	56.076119351165595	60.05947870194834	58.3678934209671	65.00107040200723	0	1_ActiveTSS	ENSG00000075643.6	MOCOS
chr18	36296801	36298889	K4me3_GM07_PQS24_fe5union_7496	78.60064377397116	73.21541730518994	69.32790833226815	72.05730656058742	73.41310751747272	63.87391791933138	0	2_FlankTSS	ENSG00000134775.15	FHOD3
chr18	36693209	36694414	K4me3_GM07_PQS24_fe5union_7497	34.66949611324965	28.723692143509876	19.769214208034448	17.32879966772836	11.234935888313181	17.91573876145669	0	2_FlankTSS	ENSG00000134775.15	FHOD3
chr18	36694521	36695174	K4me3_GM07_PQS24_fe5union_7498	30.36667208466953	17.627047349040357	12.33072730825368	6.847760296383889	8.778460876218324	9.401313234957833	0	2_FlankTSS	ENSG00000134775.15	FHOD3
chr18	36828055	36829951	K4me3_GM07_PQS24_fe5union_7499	87.38970532351392	83.56714618592693	91.04233044828395	86.68751465855854	84.16165479193144	77.79174153506993	0	1_ActiveTSS	ENSG00000134779.15	TPGS2
chr1	6205595	6206808	K4me3_GM07_PQS24_fe5union_75	23.729090106393965	39.50040069138283	17.48869726026009	21.011010328613636	38.631520977573764	36.92890956134267	0	3_Txn	ENSG00000116251.11	RPL22
chr1	84298306	84299398	K4me3_GM07_PQS24_fe5union_750	50.7467815675608	73.32806470179625	69.98583191615877	65.65902666366678	77.51561827589751	71.66524357045945	0	1_ActiveTSS	ENSG00000203943.9	SAMD13
chr18	37566761	37567668	K4me3_GM07_PQS24_fe5union_7500	15.518485077631333	15.788914391948772	17.267303282269978	21.095455944422316	15.281772993849014	11.201506512105947	0	7_Repressed	ENSG00000101489.20	CELF4
chr18	39799102	39800443	K4me3_GM07_PQS24_fe5union_7501	42.27097051811906	44.69402690270852	41.060272326287595	32.45577970457967	36.62844281096713	34.07149400085273	0	2_FlankTSS	NA	NA
chr18	41955109	41956234	K4me3_GM07_PQS24_fe5union_7502	78.80348078915257	86.91457584556872	61.70029385602327	77.20568980161897	77.89450696088736	74.47726281512364	0	1_ActiveTSS	ENSG00000078142.13	PIK3C3
chr18	44679109	44681763	K4me3_GM07_PQS24_fe5union_7503	63.22940429372563	75.37487749629267	68.02664305453132	83.35640044652813	56.985686957576156	73.89195332298232	0	2_FlankTSS	ENSG00000152217.20	SETBP1
chr18	45775374	45775872	K4me3_GM07_PQS24_fe5union_7504	42.04098365186107	24.461908815669542	28.38583235189887	43.37690599051203	43.09772170309083	30.030374110121254	0	2_FlankTSS	ENSG00000197046.12	SIGLEC15
chr18	45966174	45968011	K4me3_GM07_PQS24_fe5union_7505	67.98786344000895	73.16073675684171	67.07418244498872	53.68404891948268	67.99628569197594	64.71130466419953	0	1_ActiveTSS	ENSG00000152223.15	EPG5
chr18	46028214	46028538	K4me3_GM07_PQS24_fe5union_7506	23.29078385307936	9.44892812891482	32.11357411796784	18.7654460109966	20.106379659098447	16.40938216121877	0	1_ActiveTSS	ENSG00000152229.18	PSTPIP2
chr18	46071345	46072600	K4me3_GM07_PQS24_fe5union_7507	63.40110189523208	64.36321081110233	69.05619253533779	56.36373552655223	73.681107629273	90.30907149828131	0	2_FlankTSS	ENSG00000152229.18	PSTPIP2
chr18	46096614	46098388	K4me3_GM07_PQS24_fe5union_7508	77.89264839002466	74.51217527814981	70.64456744583298	70.90090871516009	66.74442514791515	66.47087539483432	0	1_ActiveTSS	ENSG00000152234.16	ATP5F1A
chr18	46104097	46105264	K4me3_GM07_PQS24_fe5union_7509	63.88303149509091	64.30589989745835	43.281342915955676	60.76870803694686	64.11448978830987	51.21202338625321	0	1_ActiveTSS	ENSG00000152240.13	HAUS1
chr1	84478951	84480493	K4me3_GM07_PQS24_fe5union_751	43.65801988090188	61.172023322115685	39.90202669363735	56.373467074146255	53.86338058119931	53.730450761098204	0	1_ActiveTSS	ENSG00000117133.11	RPF1
chr18	46173342	46175559	K4me3_GM07_PQS24_fe5union_7510	125.11137751289101	122.80692088842186	116.13601487246073	109.37458146047837	123.01408897369679	91.66171377603513	0	1_ActiveTSS	ENSG00000152242.11	C18orf25
chr18	46916102	46918247	K4me3_GM07_PQS24_fe5union_7511	61.16808382069875	81.61740023685664	77.53418930406067	72.79984164305209	81.76554914042354	82.1575378689596	0	1_ActiveTSS	ENSG00000167216.18	KATNAL2
chr18	46946770	46947282	K4me3_GM07_PQS24_fe5union_7512	17.830848052965422	24.921493660784154	50.2042872135361	17.4487675771679	25.93607978750763	20.346271772993596	0	1_ActiveTSS	ENSG00000167216.18	KATNAL2
chr18	47149695	47151180	K4me3_GM07_PQS24_fe5union_7513	50.88657986389017	62.33134500869571	58.89496146783417	50.96440088670596	45.975217727264834	59.1716726625994	0	1_ActiveTSS	ENSG00000167220.12	HDHD2
chr18	47174962	47176478	K4me3_GM07_PQS24_fe5union_7514	92.6394815571866	77.95585687608697	75.33658437169262	81.8689705417318	83.96965916808612	85.06026423312892	0	1_ActiveTSS	ENSG00000134049.6	IER3IP1
chr18	47263527	47264197	K4me3_GM07_PQS24_fe5union_7515	20.876930713038522	18.92129192241628	26.664721899630713	28.50423274751484	10.38803771653625	23.954636503483655	0	8_TssBiv	ENSG00000215474.8	SKOR2
chr18	47264758	47265132	K4me3_GM07_PQS24_fe5union_7516	6.293807671927592	28.083178909099562	13.691167352143765	0	1.834108788368769	2.782040179998408	0	2_FlankTSS	ENSG00000215474.8	SKOR2
chr18	47929480	47931759	K4me3_GM07_PQS24_fe5union_7517	75.27768237221225	110.4379905741861	97.27776052890026	114.29939093084003	110.51491645445869	105.99944932843032	0	1_ActiveTSS	ENSG00000175387.16	SMAD2
chr18	48161346	48162251	K4me3_GM07_PQS24_fe5union_7518	35.14434410753078	30.789472030600578	41.02819239311432	30.88892394507435	38.36075146190836	27.45982048037405	0	2_FlankTSS	ENSG00000184828.10	ZBTB7C
chr18	48409193	48410579	K4me3_GM07_PQS24_fe5union_7519	61.23779749848687	67.30737144541644	60.791758893558395	60.98392931465213	46.88355427713468	57.2561902989141	0	2_FlankTSS	ENSG00000184828.10	ZBTB7C
chr1	84504357	84506254	K4me3_GM07_PQS24_fe5union_752	69.79563721596743	66.82599056399715	71.03304497904864	79.60297555400936	66.74106672689298	72.48480451410353	0	1_ActiveTSS	ENSG00000174021.11	GNG5
chr18	48538582	48538920	K4me3_GM07_PQS24_fe5union_7520	45.61613594130983	26.9950581559808	28.781968401710728	31.301212496460817	29.46688823764493	36.46096141511856	0	1_ActiveTSS	ENSG00000134030.14	CTIF
chr18	48539034	48541474	K4me3_GM07_PQS24_fe5union_7521	143.88252048840423	142.01026549535175	133.90182106144934	119.16256196854731	127.25499333924088	130.8272669392006	0	1_ActiveTSS	ENSG00000134030.14	CTIF
chr18	48947149	48952101	K4me3_GM07_PQS24_fe5union_7522	107.97136889517367	85.94167948242308	104.50793482546851	113.30481936180261	83.98693823250595	91.00984615037885	0	1_ActiveTSS	ENSG00000101665.10	SMAD7
chr18	48952262	48953148	K4me3_GM07_PQS24_fe5union_7523	31.41193205901798	40.37186597213177	28.59417457488943	45.420322880738865	26.839007181605496	35.5683429000794	0	1_ActiveTSS	ENSG00000101665.10	SMAD7
chr18	48975229	48976542	K4me3_GM07_PQS24_fe5union_7524	46.20592961990484	63.155920626004374	65.9522616601554	71.66429419245017	88.03508475307729	77.7357377562308	0	2_FlankTSS	ENSG00000101665.10	SMAD7
chr18	49459433	49460777	K4me3_GM07_PQS24_fe5union_7525	89.66493629745825	103.46287845832161	95.86622241795918	98.9052183046326	99.27556137096177	108.21676196599738	0	2_FlankTSS	ENSG00000141627.14	DYM
chr18	49486238	49487260	K4me3_GM07_PQS24_fe5union_7526	30.68771254636038	54.30536768875902	37.486482708188504	62.484206677637204	54.77468006036238	68.10197158433661	0	1_ActiveTSS	ENSG00000177576.12	C18orf32
chr18	49490915	49492471	K4me3_GM07_PQS24_fe5union_7527	74.800006935282	60.079119150542546	58.482586169805415	49.80195348889767	58.12716212249955	79.27790995603995	0	1_ActiveTSS	ENSG00000215472.10	RPL17-C18orf32
chr18	49812564	49814856	K4me3_GM07_PQS24_fe5union_7528	60.91559096822193	54.878789652948576	57.5652164516331	59.434754550192295	52.469558955543995	57.37783311121793	0	1_ActiveTSS	ENSG00000167315.18	ACAA2
chr18	50265946	50266572	K4me3_GM07_PQS24_fe5union_7529	33.97524241985318	38.773390676338785	53.55380257868104	60.53463507909475	43.3701938696718	57.46068895171984	0	1_ActiveTSS	ENSG00000172361.6	CFAP53
chr1	84506306	84507285	K4me3_GM07_PQS24_fe5union_753	40.501041092406965	40.64300901764353	36.87961021094773	52.327428836618765	50.835470439802805	46.80783070794603	0	1_ActiveTSS	ENSG00000174021.11	GNG5
chr18	50268104	50268528	K4me3_GM07_PQS24_fe5union_7530	19.186809299038778	30.085030599139163	35.94394255808869	49.73172937873077	30.611867901292126	43.6767368781641	0	1_ActiveTSS	ENSG00000141644.18	MBD1
chr18	50280193	50281722	K4me3_GM07_PQS24_fe5union_7531	62.806377348382426	67.19588171699085	51.72388828277263	62.76701387810677	83.39910174615677	67.373479491112093	0	1_ActiveTSS	ENSG00000141644.18	MBD1
chr18	50281841	50282300	K4me3_GM07_PQS24_fe5union_7532	28.27611355003047	62.284457043538865	76.5887133341314	45.28379724275657	42.855538039703895	19.12115322058195	0	2_FlankTSS	ENSG00000141644.18	MBD1
chr18	50286631	50287879	K4me3_GM07_PQS24_fe5union_7533	96.99569640046853	65.5133588887297	71.5333613588421	69.23018587744073	60.42126083697374	73.96148112302787	0	1_ActiveTSS	ENSG00000154832.16	CXXC1
chr18	50288008	50288507	K4me3_GM07_PQS24_fe5union_7534	15.75888871072751	24.16477322795503	46.56690551798438	69.08376319538218	28.969953499960862	17.929675245468964	1	1_ActiveTSS	ENSG00000154832.16	CXXC1
chr18	50307517	50307772	K4me3_GM07_PQS24_fe5union_7535	22.917576164044654	15.2351705358861	34.77985008181476	31.316272489085254	38.58662357319499	5.122803993455485	0	2_FlankTSS	ENSG00000154832.16	CXXC1
chr18	50375024	50375776	K4me3_GM07_PQS24_fe5union_7536	74.06020350099708	73.10483582154839	50.57796770019066	50.70956466452805	49.137158369820675	42.56636965450477	0	1_ActiveTSS	ENSG00000154839.10	SKA1
chr18	50878259	50880181	K4me3_GM07_PQS24_fe5union_7537	78.7147707162349	82.89345772921644	87.58933202242018	80.61024304921209	93.07293922007555	90.23436648595508	0	2_FlankTSS	ENSG00000082212.13	ME2
chr18	50967661	50968937	K4me3_GM07_PQS24_fe5union_7538	57.45855677310013	76.52191053746728	60.89747996375399	66.86773634274002	63.731922535786246	60.7028184804443	0	1_ActiveTSS	ENSG00000141642.9	ELAC1
chr18	51029389	51031906	K4me3_GM07_PQS24_fe5union_7539	84.88444222060822	82.42290135925586	78.06146537980541	71.32675408395652	78.48118368886846	83.22761865990205	0	1_ActiveTSS	ENSG00000141646.14	SMAD4
chr1	84573356	84574762	K4me3_GM07_PQS24_fe5union_754	37.77059928614039	38.03680803246214	30.48777430292829	31.06906237018992	40.56128452018955	37.31910813540026	0	1_ActiveTSS	ENSG00000117151.13	CTBS
chr18	51195208	51197670	K4me3_GM07_PQS24_fe5union_7540	120.91817342640512	119.28588840989059	113.19896185662445	122.6219229539246	101.87525600056199	109.63747567963802	0	1_ActiveTSS	ENSG00000176624.12	MEX3C
chr18	51197980	51198296	K4me3_GM07_PQS24_fe5union_7541	7.310198972984223	9.931532308991327	22.6265021298476	20.63950646591891	51.11330656287409	38.07927600677525	0	1_ActiveTSS	ENSG00000176624.12	MEX3C
chr18	54222721	54224698	K4me3_GM07_PQS24_fe5union_7542	132.23119362014555	115.43603593644194	119.86787789597149	113.79911981005338	105.76386238360243	131.96110299263515	0	1_ActiveTSS	ENSG00000134046.12	MBD2
chr18	54269163	54270492	K4me3_GM07_PQS24_fe5union_7543	58.47530546851487	57.11796127642418	54.2366511109793	49.37096240829253	61.86609585789854	61.262059958341574	0	1_ActiveTSS	ENSG00000101751.11	POLI
chr18	54357252	54359418	K4me3_GM07_PQS24_fe5union_7544	63.990517615908985	70.49657514756636	69.07456459781726	62.32677888077847	60.56342415144077	76.64166572001147	0	1_ActiveTSS	ENSG00000166845.15	C18orf54
chr18	54828407	54828732	K4me3_GM07_PQS24_fe5union_7545	8.80437151031946	26.61455215532824	21.934465593417436	17.03489457897716	5.222192064836818	34.513427486885334	0	2_FlankTSS	ENSG00000041353.10	RAB27B
chr18	55302039	55302430	K4me3_GM07_PQS24_fe5union_7546	17.040215362674218	10.655631734365786	28.944820846713505	18.585767495058587	8.330520472567642	2.4964241483279994	0	2_FlankTSS	ENSG00000196628.20	TCF4
chr18	55319768	55320294	K4me3_GM07_PQS24_fe5union_7547	13.762710288084365	6.6119778052619385	12.978364400057007	22.871115853033785	5.442265431320752	6.720028052251492	0	1_ActiveTSS	ENSG00000196628.20	TCF4
chr18	55320431	55320723	K4me3_GM07_PQS24_fe5union_7548	26.880359824339248	12.829289780997135	16.020584938840184	9.824705507037311	18.904737669645783	12.069694155258178	0	1_ActiveTSS	ENSG00000196628.20	TCF4
chr18	55320845	55322324	K4me3_GM07_PQS24_fe5union_7549	21.407380707324993	29.741546970145453	23.778979559828354	22.546291626722116	23.494935752376115	20.841142719934847	0	1_ActiveTSS	ENSG00000196628.20	TCF4
chr1	84620607	84621077	K4me3_GM07_PQS24_fe5union_755	18.548796664581243	17.44577833213611	62.49840174544283	41.978543866731414	29.896818091046068	26.013180370447763	1	1_ActiveTSS	ENSG00000117151.13	CTBS
chr18	55322499	55322957	K4me3_GM07_PQS24_fe5union_7550	43.37323919653957	13.925822024055684	18.88126392376102	32.666157643439874	42.9676376033394	26.354659043399575	0	1_ActiveTSS	ENSG00000196628.20	TCF4
chr18	55400379	55401532	K4me3_GM07_PQS24_fe5union_7551	23.25387788779543	24.739623172692248	16.69580146955425	14.047737823981713	6.839878910015381	16.565866363122087	0	1_ActiveTSS	ENSG00000196628.20	TCF4
chr18	55477444	55478107	K4me3_GM07_PQS24_fe5union_7552	13.66586647050444	30.104782992576627	29.140967068568525	30.686371928010967	20.884501762562277	14.650455104189376	0	1_ActiveTSS	ENSG00000196628.20	TCF4
chr18	55509826	55510026	K4me3_GM07_PQS24_fe5union_7553	6.996904731284898	1.7258189317812067	12.083265737227272	30.26833927187099	17.049913113352126	5.887763238424176	0	1_ActiveTSS	ENSG00000196628.20	TCF4
chr18	55586684	55589677	K4me3_GM07_PQS24_fe5union_7554	66.99800324550324	65.96702755302364	69.15297509753115	67.42615644768874	55.0450464607885	69.50556213368792	0	1_ActiveTSS	ENSG00000196628.20	TCF4
chr18	55779207	55780712	K4me3_GM07_PQS24_fe5union_7555	43.70853662157344	51.65615628326487	60.43329082979444	49.80339865451303	54.16325464478558	55.35498591904642	0	1_ActiveTSS	NA	NA
chr18	56636965	56638707	K4me3_GM07_PQS24_fe5union_7556	93.30605121807531	94.94890109632391	75.13084712060933	82.49588364733565	85.33883484809284	86.73493564368545	0	1_ActiveTSS	ENSG00000091164.13	TXNL1
chr18	56638947	56639266	K4me3_GM07_PQS24_fe5union_7557	13.821612209556374	9.044260314431975	31.036424754434922	17.57349451462786	30.676626806157085	28.404804486291134	0	1_ActiveTSS	ENSG00000091164.13	TXNL1
chr18	56651231	56652266	K4me3_GM07_PQS24_fe5union_7558	111.67602792683144	98.05014972852314	107.65345414931885	80.99111567208435	79.28660377054472	93.49067123504815	0	1_ActiveTSS	ENSG00000091157.14	WDR7
chr18	57435456	57435970	K4me3_GM07_PQS24_fe5union_7559	14.742302320170518	23.14206108616273	21.14091404948653	32.71220208457568	12.514465128137648	20.852974611071428	0	7_Repressed	ENSG00000119547.6	ONECUT2
chr1	84689402	84691137	K4me3_GM07_PQS24_fe5union_756	83.97850643974958	93.83018691690795	77.53187709157895	80.18746493304022	76.60199519486626	69.90059864518105	0	2_FlankTSS	ENSG00000117155.17	SSX2IP
chr18	57585762	57587021	K4me3_GM07_PQS24_fe5union_7560	78.33434365263633	88.38288444538247	76.22248226939588	85.89072025678435	77.496822125794	73.53961471960984	0	1_ActiveTSS	ENSG00000066926.13	FECH
chr18	57620920	57622512	K4me3_GM07_PQS24_fe5union_7561	72.74907452457792	73.31643253929872	70.60696067146382	54.62539499314675	77.35180646874683	62.94881092121104	0	1_ActiveTSS	ENSG00000134440.12	NARS1
chr18	57629910	57631107	K4me3_GM07_PQS24_fe5union_7562	26.257041209086182	44.45561879139651	33.301598095026975	42.610435487841116	38.84068971420055	41.76180048854349	0	1_ActiveTSS	ENSG00000134440.12	NARS1
chr18	57800816	57803967	K4me3_GM07_PQS24_fe5union_7563	111.56629006110228	94.83157495939591	105.11913509559679	91.06306495728573	131.91728523108736	117.4417326603128	0	1_ActiveTSS	ENSG00000081923.15	ATP8B1
chr18	58043683	58045915	K4me3_GM07_PQS24_fe5union_7564	67.08689001167242	64.56356666833815	79.39479207500133	70.99973325064468	65.00341315368335	62.27925016237212	0	2_FlankTSS	ENSG00000049759.20	NEDD4L
chr18	58577008	58579679	K4me3_GM07_PQS24_fe5union_7565	57.45487185537955	36.73893271548138	37.41275124712707	31.198446978121456	50.55365251845802	47.598736995056676	0	1_ActiveTSS	ENSG00000198796.7	ALPK2
chr18	58670795	58672714	K4me3_GM07_PQS24_fe5union_7566	85.48900298250857	90.34869540854501	87.64977071204297	87.15916666643957	101.99562694968225	99.82660517731519	0	2_FlankTSS	ENSG00000172175.15	MALT1
chr18	58862822	58864458	K4me3_GM07_PQS24_fe5union_7567	34.078089623798085	36.58673758588999	32.11028316607518	25.91580027798358	48.49227746677298	42.795538284057514	0	5_ActiveEnh	ENSG00000074657.14	ZNF532
chr18	59139446	59140535	K4me3_GM07_PQS24_fe5union_7568	85.434294438300455	60.02331684225272	55.45137372717789	56.523785188736376	54.79834992522916	47.4501102528352	0	2_FlankTSS	ENSG00000166562.9	SEC11C
chr18	59358029	59359444	K4me3_GM07_PQS24_fe5union_7569	105.48532244428964	107.58992258997974	118.99397798185952	113.40980314296371	121.04083189314008	136.3871343019342	0	1_ActiveTSS	ENSG00000074695.6	LMAN1
chr1	84996631	84997825	K4me3_GM07_PQS24_fe5union_757	37.36265610528117	26.845339093424986	40.259022901831266	48.16569900883993	18.939649218676482	22.36834828053699	2	2_FlankTSS	ENSG00000153898.13	MCOLN2
chr18	59359621	59359889	K4me3_GM07_PQS24_fe5union_7570	31.85937462852825	9.008472441606154	22.106826176015577	22.476003067755745	10.069282647404576	6.323428890671152	0	2_FlankTSS	ENSG00000074695.6	LMAN1
chr18	59695179	59698291	K4me3_GM07_PQS24_fe5union_7571	85.61429595949195	83.3848841274401	72.75665202228936	71.2083426442013	69.36919469738069	70.38005001829998	0	1_ActiveTSS	ENSG00000183287.14	CCBE1
chr18	59898869	59901916	K4me3_GM07_PQS24_fe5union_7572	65.65641035485469	55.159296811167515	55.277211103465426	64.96123380988082	55.43605246586912	42.2219306777504	0	1_ActiveTSS	ENSG00000141682.12	PMAIP1
chr18	61892639	61895009	K4me3_GM07_PQS24_fe5union_7573	110.57391984814109	109.28445235325226	127.52254412715735	106.53485777660754	109.5740390498825	109.19213773734307	0	2_FlankTSS	ENSG00000176641.11	RNF152
chr18	62186094	62188741	K4me3_GM07_PQS24_fe5union_7574	102.70575086842737	107.77049111171792	95.45845512529756	88.92404861522434	82.26596562080474	83.55423607741275	0	1_ActiveTSS	ENSG00000134444.15	RELCH
chr18	62522130	62522882	K4me3_GM07_PQS24_fe5union_7575	96.06579106290968	115.20759358433055	80.28711344589244	110.2472115006865	79.41765480073676	96.92251625412607	0	2_FlankTSS	ENSG00000141664.10	ZCCHC2
chr18	62522934	62525271	K4me3_GM07_PQS24_fe5union_7576	92.53954917277075	92.54792719092566	94.82982662868223	116.04371478501979	75.82867191222117	86.33301272598392	0	1_ActiveTSS	ENSG00000141664.10	ZCCHC2
chr18	62526031	62527090	K4me3_GM07_PQS24_fe5union_7577	49.075861606573966	31.32683397847707	45.86527339643649	50.7459309079733	37.395300432810075	54.550155379357534	0	2_FlankTSS	ENSG00000141664.10	ZCCHC2
chr18	62715285	62717811	K4me3_GM07_PQS24_fe5union_7578	75.41056065310565	76.81866678817678	85.08752545563345	104.13642551830121	61.89685323048385	56.44144754232612	0	2_FlankTSS	ENSG00000081913.14	PHLPP1
chr18	63075129	63075334	K4me3_GM07_PQS24_fe5union_7579	8.9861958106928	22.217859842867284	26.59688258718095	24.6114647568276	8.085906331285953	7.121947015291771	0	2_FlankTSS	NA	NA
chr1	85048014	85048673	K4me3_GM07_PQS24_fe5union_758	22.547043353049972	20.979226639881727	28.659309136523465	26.687770503052526	10.1858499625791	19.211302840568003	0	2_FlankTSS	ENSG00000055732.13	MCOLN3
chr18	63318344	63320981	K4me3_GM07_PQS24_fe5union_7580	49.54809222091922	49.815304914940626	47.58713215158353	52.54275738954902	50.36340018679013	47.67926602155322	0	2_FlankTSS	ENSG00000171791.14	BCL2
chr18	63365538	63367624	K4me3_GM07_PQS24_fe5union_7581	115.67356073838121	117.8978070226518	122.39725859488136	118.42475768503613	96.26351275126063	100.8647862288426	0	1_ActiveTSS	ENSG00000119537.18	KDSR
chr18	63367802	63368464	K4me3_GM07_PQS24_fe5union_7582	75.4367101614384	59.6799430616117	54.073526807455885	66.87884471256694	60.735592530505855	46.656124555403345	0	1_ActiveTSS	ENSG00000119537.18	KDSR
chr18	63421293	63422567	K4me3_GM07_PQS24_fe5union_7583	93.1997087721866	71.68432946115988	106.6473036163729	97.26222296964144	83.3363715414765	90.97872975351648	0	1_ActiveTSS	ENSG00000119541.10	VPS4B
chr18	63422658	63423263	K4me3_GM07_PQS24_fe5union_7584	43.674770818051194	37.12712161183645	39.1922011137048	56.180714263688756	39.72318658244469	45.77225940277112	0	1_ActiveTSS	ENSG00000119541.10	VPS4B
chr18	63936350	63937118	K4me3_GM07_PQS24_fe5union_7585	33.73352234408344	24.99965575008584	35.486061601291674	32.0953466082166	36.2517648750018	44.024096818758075	0	2_FlankTSS	ENSG00000221887.6	HMSD
chr18	63949229	63949896	K4me3_GM07_PQS24_fe5union_7586	35.58183376741046	33.99945418535788	33.65782865388417	25.053382980855442	24.756315612212894	32.269991037829314	0	2_FlankTSS	ENSG00000221887.6	HMSD
chr18	63969736	63971334	K4me3_GM07_PQS24_fe5union_7587	56.56810505109193	48.37401816185991	56.715190885954875	63.004544906993566	59.55024161816076	66.83229185792753	0	1_ActiveTSS	ENSG00000166401.15	SERPINB8
chr18	67514298	67516832	K4me3_GM07_PQS24_fe5union_7588	73.62455892015365	70.9891907639696	73.98493466950633	65.41996144702561	65.81554007759935	76.33310152815709	0	1_ActiveTSS	ENSG00000171451.15	DSEL
chr18	67517012	67517543	K4me3_GM07_PQS24_fe5union_7589	23.3603829435315	23.259624676261904	33.532576795241596	14.702328589333845	22.573564451639847	9.1794327169339	0	1_ActiveTSS	ENSG00000171451.15	DSEL
chr1	85062344	85062656	K4me3_GM07_PQS24_fe5union_759	8.51517682567393	9.060789890587648	20.339236690902037	33.43934949279623	19.687482758321444	11.262713561495167	0	1_ActiveTSS	ENSG00000162643.13	DNAI3
chr18	68713957	68715717	K4me3_GM07_PQS24_fe5union_7590	93.26199949494871	92.62420751584142	102.76239261039414	90.03095108512363	107.9377276331076	96.10449518803482	0	1_ActiveTSS	ENSG00000166479.10	TMX3
chr18	69399982	69402323	K4me3_GM07_PQS24_fe5union_7591	64.77691904980124	54.651627317080155	85.7577018735128	76.151612236139	70.46766522731414	69.91787322330727	0	2_FlankTSS	ENSG00000206052.11	DOK6
chr18	70204728	70206450	K4me3_GM07_PQS24_fe5union_7592	52.679037961614526	49.08906018275309	44.724696705112684	45.67292170703492	54.67235037197804	53.90787571792854	0	1_ActiveTSS	ENSG00000176225.15	RTTN
chr18	70288285	70290636	K4me3_GM07_PQS24_fe5union_7593	117.05113516260997	118.4156650310014	129.83714108045623	121.89003818703172	112.0640268626346	136.48217661136707	0	2_FlankTSS	ENSG00000170677.6	SOCS6
chr18	70290699	70290972	K4me3_GM07_PQS24_fe5union_7594	17.435838262094236	9.523749957989937	12.89648454516273	2.811448064099915	0.20722984384273088	5.309945333281747	0	2_FlankTSS	ENSG00000170677.6	SOCS6
chr18	74147227	74148362	K4me3_GM07_PQS24_fe5union_7595	39.2735724308192	29.088692970072053	43.51385142325935	46.85404965332784	37.48945351538186	30.105546173707495	0	2_FlankTSS	ENSG00000141665.13	FBXO15
chr18	74148479	74149382	K4me3_GM07_PQS24_fe5union_7596	86.25364021564772	74.95250982072552	63.53971897250885	70.86022160737738	58.17604370235883	77.86781665009534	0	1_ActiveTSS	ENSG00000075336.12	TIMM21
chr18	74291084	74292060	K4me3_GM07_PQS24_fe5union_7597	80.10403043230252	78.21270245787224	54.905309094456214	75.98964812386738	77.81643596238345	88.89650909722107	0	2_FlankTSS	ENSG00000166347.19	CYB5A
chr18	74292173	74292693	K4me3_GM07_PQS24_fe5union_7598	21.079079236385272	44.220502645848725	33.6691755882247	33.633497897712935	45.35147421306724	34.399202803247476	0	2_FlankTSS	ENSG00000166347.19	CYB5A
chr18	74495504	74496077	K4me3_GM07_PQS24_fe5union_7599	51.4611763154282	29.395493187008604	48.531465758742875	36.25475706342827	67.192432411898	51.57236311226694	0	1_ActiveTSS	ENSG00000133313.15	CNDP2
chr1	6234972	6235988	K4me3_GM07_PQS24_fe5union_76	139.90520284179254	113.7756913452387	101.15522260577013	132.2739150131881	152.20760245044923	114.8215628007481	0	1_ActiveTSS	ENSG00000116237.16	ICMT
chr1	85199939	85202238	K4me3_GM07_PQS24_fe5union_760	128.73817752646858	129.10432449938048	133.94718578332214	108.77513996727569	145.95423925694533	118.67460883537622	0	2_FlankTSS	ENSG00000097096.9	SYDE2
chr18	74496264	74497268	K4me3_GM07_PQS24_fe5union_7600	101.71869350684022	113.79777396832907	89.00695524656761	83.71480704453312	89.55162152020657	96.70623297271888	0	1_ActiveTSS	ENSG00000133313.15	CNDP2
chr18	74596645	74599207	K4me3_GM07_PQS24_fe5union_7601	84.04649973456098	90.07933675343429	76.22786201324583	90.67157231124935	71.40061804469359	79.97754408543342	0	1_ActiveTSS	ENSG00000215421.10	ZNF407
chr18	74797359	74797581	K4me3_GM07_PQS24_fe5union_7602	7.056176614849636	3.337732462071958	5.826216191024443	7.6433916268365545	7.3456678734833964	27.5317972109925	0	2_FlankTSS	ENSG00000215421.10	ZNF407
chr18	75207509	75210399	K4me3_GM07_PQS24_fe5union_7603	96.93692419637901	83.60757985821051	90.29913583246893	74.48664263559583	89.6874970942652	91.8087631803833	0	1_ActiveTSS	ENSG00000180011.7	ZADH2
chr18	75210758	75212670	K4me3_GM07_PQS24_fe5union_7604	71.77584185877187	86.67063774253003	82.376394883025	92.88668388519326	91.10755223209931	87.76596293859478	0	1_ActiveTSS	ENSG00000179981.11	TSHZ1
chr18	75247606	75248169	K4me3_GM07_PQS24_fe5union_7605	11.489310438635949	11.348635573493686	9.7638276664859	14.651893457555502	14.012804743545628	15.456206182548952	0	1_ActiveTSS	ENSG00000179981.11	TSHZ1
chr18	75455635	75456146	K4me3_GM07_PQS24_fe5union_7606	23.449041939060937	21.84255646238871	20.565631026536867	20.25499941909856	24.101966344903257	61.80447479384162	0	2_FlankTSS	ENSG00000206026.7	SMIM21
chr18	76450889	76451514	K4me3_GM07_PQS24_fe5union_7607	18.817705333428187	19.842415579140102	11.831389212000563	26.134989672855767	26.720912357357033	15.14577768789412	0	1_ActiveTSS	ENSG00000101493.11	ZNF516
chr18	76490283	76496622	K4me3_GM07_PQS24_fe5union_7608	69.52242550644058	75.78430458786003	77.55025608172552	72.92243148754281	72.06124579104186	66.27682134125155	0	1_ActiveTSS	ENSG00000101493.11	ZNF516
chr18	76565510	76565710	K4me3_GM07_PQS24_fe5union_7609	30.26422374815468	27.753794669242343	4.977965110054897	1.5990110864568268	19.43308222127401	10.872113069894377	3	2_FlankTSS	NA	NA
chr1	85257969	85259741	K4me3_GM07_PQS24_fe5union_761	111.3326094797202	88.63898515435791	99.83830489532939	96.5266790764842	110.73385179168561	110.1237995002755	0	1_ActiveTSS	ENSG00000162642.14	C1orf52
chr18	76820980	76823985	K4me3_GM07_PQS24_fe5union_7610	76.46186630083399	91.21757720817966	70.40454060327797	83.50478176469653	81.79660195732028	83.64612591553501	0	1_ActiveTSS	ENSG00000130856.17	ZNF236
chr18	77087126	77087493	K4me3_GM07_PQS24_fe5union_7611	19.66269945633358	19.627842370690185	28.750910531069998	48.87504635154942	11.102790611054346	18.92898522509971	0	1_ActiveTSS	ENSG00000197971.16	MBP
chr18	77131292	77132915	K4me3_GM07_PQS24_fe5union_7612	54.49093479677334	39.88144756162135	85.4656716316254	80.21888172417856	39.707938580080715	55.42005319392443	0	2_FlankTSS	ENSG00000197971.16	MBP
chr18	77249115	77249535	K4me3_GM07_PQS24_fe5union_7613	6.012265685944166	1.8088940666961404	19.612007433997316	19.57332898547992	0.6263522030146542	15.076669281897466	0	8_TssBiv	ENSG00000166573.6	GALR1
chr18	79068559	79069207	K4me3_GM07_PQS24_fe5union_7614	27.15539080572843	41.669078274387225	46.561727838390716	24.850281227433616	34.75836909152657	39.48828078288603	0	2_FlankTSS	ENSG00000166377.20	ATP9B
chr18	79069295	79070489	K4me3_GM07_PQS24_fe5union_7615	95.58360667188416	99.86365592528662	86.2853699819785	102.12149136946707	87.05439366933344	103.79713714160535	0	1_ActiveTSS	ENSG00000166377.20	ATP9B
chr18	79393510	79394752	K4me3_GM07_PQS24_fe5union_7616	25.42677903646686	19.681742718652334	28.82522497388891	43.736898865707424	26.839505872413557	33.048406491269816	0	1_ActiveTSS	ENSG00000131196.18	NFATC1
chr18	79395368	79396931	K4me3_GM07_PQS24_fe5union_7617	37.92804633035576	38.521158053387865	37.942247095767065	37.92709145792595	38.85508858413795	27.59250602482145	0	3_Txn	ENSG00000131196.18	NFATC1
chr18	79399622	79400928	K4me3_GM07_PQS24_fe5union_7618	67.83244135618591	68.50733566757495	89.14610886738538	71.04299233865162	70.1843686733231	76.41588399740591	0	3_Txn	ENSG00000131196.18	NFATC1
chr18	79485489	79485813	K4me3_GM07_PQS24_fe5union_7619	28.325409424420346	8.360448663083945	27.990220090962367	15.525619626672311	17.028872568420113	5.326639287489375	0	2_FlankTSS	ENSG00000131196.18	NFATC1
chr1	85274621	85276618	K4me3_GM07_PQS24_fe5union_762	74.35495752004684	86.68641466632835	63.32471698299873	55.24310356957445	68.49474531243197	63.10098697510556	0	1_ActiveTSS	ENSG00000142867.14	BCL10
chr18	79678610	79681141	K4me3_GM07_PQS24_fe5union_7620	114.23913696732752	144.15522760963236	120.63866723503418	109.40778205612519	107.36941741892781	119.90863452726252	0	1_ActiveTSS	ENSG00000060069.18	CTDP1
chr18	79950205	79952862	K4me3_GM07_PQS24_fe5union_7621	127.4196884054954	134.12296816015433	147.67807833111306	136.6535144887122	132.07319114347314	123.20257884615555	0	2_FlankTSS	ENSG00000122490.19	SLC66A2
chr18	79964353	79965401	K4me3_GM07_PQS24_fe5union_7622	37.37209682153766	52.46764492238916	59.277148636321165	68.78368412880461	61.92881963911448	67.71637169655227	0	1_ActiveTSS	ENSG00000226742.4	HSBP1L1
chr18	79986911	79987303	K4me3_GM07_PQS24_fe5union_7623	20.204281709589047	16.930865629552766	22.809161169501937	3.733585309914199	26.01021331528019	3.8145534424516856	0	2_FlankTSS	ENSG00000141759.15	TXNL4A
chr18	79987408	79989404	K4me3_GM07_PQS24_fe5union_7624	112.07123106292343	92.2748105880643	92.59877975861757	80.12397059061692	123.77916439651608	102.14982980640177	0	1_ActiveTSS	ENSG00000141759.15	TXNL4A
chr18	80033084	80033998	K4me3_GM07_PQS24_fe5union_7625	54.76593578822754	46.79052897767571	85.81727336065482	60.189831654451595	59.490637790036224	73.1996853668912	0	1_ActiveTSS	ENSG00000141759.15	TXNL4A
chr18	80034387	80035568	K4me3_GM07_PQS24_fe5union_7626	51.563121145839595	65.14151622729364	44.14086100504978	66.2940104669489	52.92591429357498	62.214688360000096	0	1_ActiveTSS	ENSG00000101546.13	RBFA
chr18	80109072	80110623	K4me3_GM07_PQS24_fe5union_7627	96.5845815491107	106.34640136353683	94.95515012897675	104.36174758075715	105.81862291986575	106.88821987076625	0	1_ActiveTSS	ENSG00000101544.9	ADNP2
chr18	80147313	80148604	K4me3_GM07_PQS24_fe5union_7628	28.923699731993345	54.293288305328524	37.99707954237948	41.60474282636836	42.44017039756448	37.009408798994144	0	2_FlankTSS	ENSG00000101544.9	ADNP2
chr18	80246391	80247610	K4me3_GM07_PQS24_fe5union_7629	49.78268631432242	39.610674558662005	60.82190110137681	82.20906199550414	71.98997750222333	51.42964464130126	0	2_FlankTSS	ENSG00000178184.16	PARD6G
chr1	85463459	85465903	K4me3_GM07_PQS24_fe5union_763	60.23436453271533	55.30345196430456	51.923872996157485	68.15848257714066	43.487017387436566	33.05649768037751	0	1_ActiveTSS	ENSG00000153904.21	DDAH1
chr19	245919	246266	K4me3_GM07_PQS24_fe5union_7630	30.155699345122237	15.634219868159533	6.939895692729062	18.334821137131676	8.424923329384615	5.6439023668064365	0	2_FlankTSS	ENSG00000141934.10	PLPP2
chr19	343253	345018	K4me3_GM07_PQS24_fe5union_7631	98.45781868882773	102.8104709496191	104.63356992181441	96.45013180919022	107.19523134638293	96.51706309635853	0	2_FlankTSS	ENSG00000105556.12	MIER2
chr19	488410	490324	K4me3_GM07_PQS24_fe5union_7632	69.11569970919565	94.55505614381656	72.31162421299011	87.75444394510896	80.3545250314384	71.13679357174905	0	1_ActiveTSS	ENSG00000099866.16	MADCAM1
chr19	506852	507180	K4me3_GM07_PQS24_fe5union_7633	20.91175385651584	23.660236349346675	38.49958423661386	18.83483647031642	28.058336442874193	45.86716232110028	0	1_ActiveTSS	ENSG00000141933.9	TPGS1
chr19	507395	508545	K4me3_GM07_PQS24_fe5union_7634	84.49681913518458	121.92796568416811	90.48760361332046	107.55005821102505	101.97417963274063	94.8073903813488	0	2_FlankTSS	ENSG00000141933.9	TPGS1
chr19	530877	533812	K4me3_GM07_PQS24_fe5union_7635	118.54797919810395	128.24569302265118	127.23495877694008	124.37066248208002	131.13447680199596	114.53249059082437	0	1_ActiveTSS	ENSG00000099804.9	CDC34
chr19	572520	573972	K4me3_GM07_PQS24_fe5union_7636	152.9862675662607	165.9891470342116	130.07806925052213	147.06186065768466	143.59582065083112	128.87822588516488	0	1_ActiveTSS	ENSG00000172270.22	BSG
chr19	632626	633557	K4me3_GM07_PQS24_fe5union_7637	82.70160348015663	75.40635093515607	74.004312989134	73.84729661557799	97.4651425874634	94.54292631461247	0	1_ActiveTSS	ENSG00000099821.14	POLRMT
chr19	633723	634500	K4me3_GM07_PQS24_fe5union_7638	39.697377618323586	45.86635899778883	36.09625670228677	37.86589960206642	23.768983048431714	44.99492978494712	0	1_ActiveTSS	ENSG00000099821.14	POLRMT
chr19	639882	640179	K4me3_GM07_PQS24_fe5union_7639	33.804835462371486	20.679004474643797	21.087123779103887	38.5992218691539	22.85807974507698	11.999360705391226	0	3_Txn	ENSG00000070388.11	FGF22
chr1	85576105	85578617	K4me3_GM07_PQS24_fe5union_764	75.44171901896615	74.27763260247237	76.48245430808664	70.70336956470679	78.93861991080539	80.98741719598561	0	1_ActiveTSS	ENSG00000153904.21	DDAH1
chr19	661315	663338	K4me3_GM07_PQS24_fe5union_7640	147.80942531845014	158.27394215973214	125.08375305269738	143.0624632131217	147.17563897870397	125.5942820856122	0	1_ActiveTSS	ENSG00000070423.18	RNF126
chr19	663490	663789	K4me3_GM07_PQS24_fe5union_7641	29.757713927293633	26.193449324511196	12.073874155680134	24.442880467774035	41.13422300346103	16.003263672947806	0	1_ActiveTSS	ENSG00000070423.18	RNF126
chr19	676089	677875	K4me3_GM07_PQS24_fe5union_7642	52.99338769169413	61.79198937120854	29.033484451141387	32.419446828308196	58.6311185289876	54.808777752080175	0	5_ActiveEnh	ENSG00000070404.10	FSTL3
chr19	679486	680492	K4me3_GM07_PQS24_fe5union_7643	64.28241425774993	71.99427687909566	98.37975175234236	122.8626188907413	57.12767521358372	77.50680503343159	0	1_ActiveTSS	ENSG00000070404.10	FSTL3
chr19	796584	796942	K4me3_GM07_PQS24_fe5union_7644	17.099914756437954	18.475945935937986	40.94229528754028	43.256849371385464	46.95383990791507	27.033368499361195	0	1_ActiveTSS	ENSG00000011304.22	PTBP1
chr19	797365	799880	K4me3_GM07_PQS24_fe5union_7645	129.8902562418143	115.00138929029735	134.90690614734936	102.85880507216655	127.98994915474884	136.86978394077582	0	1_ActiveTSS	ENSG00000011304.22	PTBP1
chr19	892064	893272	K4me3_GM07_PQS24_fe5union_7646	135.5965833624143	144.00407338834097	109.38343623734923	120.34785330392484	138.18301708897394	159.9334684644655	0	2_FlankTSS	ENSG00000175221.15	MED16
chr19	912027	913932	K4me3_GM07_PQS24_fe5union_7647	88.62142976922605	97.546287448503	90.26044506144585	83.04883888900363	91.46831595628441	85.8459411918831	0	7_Repressed	ENSG00000198858.10	R3HDM4
chr19	924709	928052	K4me3_GM07_PQS24_fe5union_7648	100.40285418200166	99.6584174213289	111.17443958061887	112.65134535260883	117.1641800321926	116.2250832860458	0	2_FlankTSS	ENSG00000116017.11	ARID3A
chr19	984272	985204	K4me3_GM07_PQS24_fe5union_7649	112.67835817340487	104.20247704474349	125.11334946326213	118.66834106913626	114.72117971725447	110.78858410275191	0	1_ActiveTSS	ENSG00000065268.11	WDR18
chr1	85579897	85580457	K4me3_GM07_PQS24_fe5union_765	14.750937213343162	7.40641626197253	29.125502517392317	25.53378837848391	9.950918064023135	10.454525427763764	0	1_ActiveTSS	ENSG00000142871.18	CCN1
chr19	1019519	1021219	K4me3_GM07_PQS24_fe5union_7650	108.4772097347388	105.87082582532999	85.32492484391483	110.69583046548249	111.36126186164013	115.09694485836607	0	1_ActiveTSS	ENSG00000182087.14	TMEM259
chr19	1026215	1029348	K4me3_GM07_PQS24_fe5union_7651	108.09067997635209	114.74364355898878	127.38414459552828	126.51164600108673	116.46689119843062	130.46531706575269	0	1_ActiveTSS	ENSG00000064666.15	CNN2
chr19	1040127	1040478	K4me3_GM07_PQS24_fe5union_7652	10.365784787088739	18.224459796153585	52.42578980930536	22.563555133176607	3.380724646912107	21.028465457081076	0	1_ActiveTSS	ENSG00000064687.13	ABCA7
chr19	1094141	1095419	K4me3_GM07_PQS24_fe5union_7653	111.32977067709773	116.37711268139161	103.56861388069824	89.10773739275564	107.36617125894486	122.95607110671943	0	1_ActiveTSS	ENSG00000099817.12	POLR2E
chr19	1104019	1105741	K4me3_GM07_PQS24_fe5union_7654	65.41215042525953	77.42131967485379	129.59451243708338	110.09656165410875	74.27604088017861	72.59556944582023	0	1_ActiveTSS	ENSG00000167468.18	GPX4
chr19	1130494	1132308	K4me3_GM07_PQS24_fe5union_7655	102.63523963644882	107.21115474658744	54.394819895512654	59.09880264284431	87.57859353607572	82.08790033912473	0	1_ActiveTSS	ENSG00000064932.16	SBNO2
chr19	1172292	1174420	K4me3_GM07_PQS24_fe5union_7656	88.37508401268425	117.2889733733211	106.25181176542814	120.53933971845098	110.20914256333504	101.65840692458923	0	1_ActiveTSS	ENSG00000064932.16	SBNO2
chr19	1205218	1205521	K4me3_GM07_PQS24_fe5union_7657	22.561321299931507	48.58741202690096	60.309610864815625	35.3514623424002	50.35156871865593	52.386394062055494	0	2_FlankTSS	ENSG00000118046.16	STK11
chr19	1205680	1208225	K4me3_GM07_PQS24_fe5union_7658	101.76256550683105	110.35835914587248	106.18455222415221	100.59817997107514	104.24907781403012	97.67138692348861	0	1_ActiveTSS	ENSG00000118046.16	STK11
chr19	1236358	1238421	K4me3_GM07_PQS24_fe5union_7659	107.90402417293242	103.16031834737188	118.61107150795964	101.1994242393879	82.85256838704483	91.7592710431163	0	3_Txn	ENSG00000099625.13	CBARP
chr1	85580735	85584392	K4me3_GM07_PQS24_fe5union_766	82.47654388762675	76.32620994082714	77.55030893997328	58.75103514462855	63.39253148079642	82.40805350978044	0	1_ActiveTSS	ENSG00000142871.18	CCN1
chr19	1241618	1242715	K4me3_GM07_PQS24_fe5union_7660	97.64004009156136	109.47024548753272	90.0307007453929	85.96881740174125	89.19776978079831	117.14963824497724	0	1_ActiveTSS	ENSG00000099624.8	ATP5F1D
chr19	1248213	1249669	K4me3_GM07_PQS24_fe5union_7661	68.01382729711558	71.52346525539141	84.80558751377043	80.80975145640127	87.84764497461265	95.18390813983459	0	1_ActiveTSS	ENSG00000167470.13	MIDN
chr19	1249856	1253148	K4me3_GM07_PQS24_fe5union_7662	140.01613268104225	125.29715317627017	92.80856610962789	110.90103622716362	109.46470188843765	110.38207594958863	0	1_ActiveTSS	ENSG00000167470.13	MIDN
chr19	1253889	1254155	K4me3_GM07_PQS24_fe5union_7663	32.89982137143275	17.418979901518394	12.044237927740305	18.01274319860919	22.581645213949376	12.734139372067512	0	4_GenicEnh	ENSG00000167470.13	MIDN
chr19	1261098	1261763	K4me3_GM07_PQS24_fe5union_7664	26.542853499759257	37.26392299579886	19.651461776921302	35.64359078170016	23.92261317320485	24.940487314612174	0	2_FlankTSS	ENSG00000099622.14	CIRBP
chr19	1266666	1267409	K4me3_GM07_PQS24_fe5union_7665	37.95793760130973	33.329240620346	46.99035061498255	62.24889014587529	42.508356409778	51.86440731433916	0	1_ActiveTSS	ENSG00000099622.14	CIRBP
chr19	1269256	1271024	K4me3_GM07_PQS24_fe5union_7666	58.9305051015425	67.79730111582452	74.65648161485917	79.58027493896658	67.54451053958822	59.35360772165496	0	1_ActiveTSS	ENSG00000099622.14	CIRBP
chr19	1275530	1275808	K4me3_GM07_PQS24_fe5union_7667	35.88984634526786	19.84529824197892	48.10227000215995	42.95608284734632	35.48069371869271	40.968486924134574	0	1_ActiveTSS	ENSG00000228300.14	FAM174C
chr19	1275887	1276632	K4me3_GM07_PQS24_fe5union_7668	28.50907511266599	25.275416453486653	58.41463446130501	40.50238898818397	37.34057171148154	29.05307267538168	0	2_FlankTSS	ENSG00000228300.14	FAM174C
chr19	1354350	1356202	K4me3_GM07_PQS24_fe5union_7669	72.54374405078835	83.379873008243365	95.82658649028534	85.75664463549997	100.50393424350028	80.57740666403242	0	1_ActiveTSS	ENSG00000160953.17	PWWP3A
chr1	85707011	85708555	K4me3_GM07_PQS24_fe5union_767	80.32426069889529	80.37047206314669	66.55776996463341	84.5731145651586	75.50433453113011	83.76790653456113	0	1_ActiveTSS	ENSG00000117174.11	ZNHIT6
chr19	1383631	1384918	K4me3_GM07_PQS24_fe5union_7670	89.49131139221711	89.98150901538885	90.32002123258214	88.56792244771563	87.34204144130906	98.67198884515295	0	1_ActiveTSS	ENSG00000115286.20	NDUFS7
chr19	1400628	1401877	K4me3_GM07_PQS24_fe5union_7671	52.07523875505014	50.21047508300338	64.73810702171194	64.00562815435342	53.704294289938	34.2765503822814	0	2_FlankTSS	ENSG00000130005.13	GAMT
chr19	1406930	1407259	K4me3_GM07_PQS24_fe5union_7672	20.429196956199068	36.25200465265267	34.729237271847936	39.20764891769877	32.65457332943935	13.224687052849635	0	2_FlankTSS	ENSG00000071626.17	DAZAP1
chr19	1407522	1409751	K4me3_GM07_PQS24_fe5union_7673	157.93834102331726	159.64170168307132	130.6588668909529	167.93477530283968	144.87536698684556	135.28071060088314	0	1_ActiveTSS	ENSG00000071626.17	DAZAP1
chr19	1438460	1439966	K4me3_GM07_PQS24_fe5union_7674	114.45572013705974	99.50687913871579	81.23709534490447	102.18881256219053	76.14540897549523	92.08580797539126	0	1_ActiveTSS	ENSG00000115268.10	RPS15
chr19	1478321	1479639	K4me3_GM07_PQS24_fe5union_7675	100.65033114461735	104.60578297996929	99.91052238965999	113.07833020132294	117.99575328542693	114.2152292565396	0	2_FlankTSS	ENSG00000119559.17	C19orf25
chr19	1489992	1490547	K4me3_GM07_PQS24_fe5union_7676	22.756639994664397	27.259556766187686	28.55995844692311	23.64197631804211	17.65253819934761	4.97686582271424	0	1_ActiveTSS	ENSG00000115257.15	PCSK4
chr19	1512522	1513950	K4me3_GM07_PQS24_fe5union_7677	54.87329629240678	79.20906720375976	83.14783231960426	87.90345424782062	61.43283008252203	72.58663051140225	0	2_FlankTSS	ENSG00000185761.11	ADAMTSL5
chr19	1566138	1568389	K4me3_GM07_PQS24_fe5union_7678	106.60262232736653	120.34864466722576	114.18055198005304	131.90890839958476	105.4738477299303	118.79625431291707	0	3_Txn	ENSG00000181588.17	MEX3D
chr19	1591217	1593460	K4me3_GM07_PQS24_fe5union_7679	92.14733710828263	88.98309566221727	86.77783792874753	90.40109464058558	93.14364318288993	86.51317262097818	0	1_ActiveTSS	ENSG00000071655.18	MBD3
chr1	86395006	86396816	K4me3_GM07_PQS24_fe5union_768	62.26535538804351	76.69385116010648	72.18249214572921	53.62221578392399	59.83845892304283	72.18242715192426	0	1_ActiveTSS	ENSG00000122417.15	ODF2L
chr19	1604396	1606257	K4me3_GM07_PQS24_fe5union_7680	76.28599748087565	79.7107150710197	86.97727287825613	72.36767246611922	78.11721884503142	90.37649361938347	0	1_ActiveTSS	ENSG00000127540.12	UQCR11
chr19	1650720	1652920	K4me3_GM07_PQS24_fe5union_7681	105.33427094176265	116.96857184974425	112.46836090724263	132.88209671527474	113.11149326253256	130.06509844317506	0	2_FlankTSS	ENSG00000071564.17	TCF3
chr19	1653195	1653446	K4me3_GM07_PQS24_fe5union_7682	23.99010089825101	34.483494505623106	20.951288439499617	24.365526327964112	19.197884191873133	22.348487541170343	0	2_FlankTSS	ENSG00000071564.17	TCF3
chr19	1725433	1725765	K4me3_GM07_PQS24_fe5union_7683	29.354034774478816	29.26840645176353	54.98393395296709	28.22917516912796	41.050047413276765	26.810897813355023	0	7_Repressed	ENSG00000205922.5	ONECUT3
chr19	1811817	1812657	K4me3_GM07_PQS24_fe5union_7684	29.238309429701182	54.17972710137662	42.47579915844563	37.923884787198745	27.833946957084	34.26987748710737	0	2_FlankTSS	ENSG00000130270.16	ATP8B3
chr19	1847140	1848769	K4me3_GM07_PQS24_fe5union_7685	125.11511640476128	131.24782270453417	126.10829274492538	118.4618179755373	137.55425674383704	111.01958452891769	0	1_ActiveTSS	ENSG00000079313.15	REXO1
chr19	1860308	1864019	K4me3_GM07_PQS24_fe5union_7686	89.6945120320748	94.5284851970491	86.01807500674451	88.51475702708939	100.29606142308869	99.97632889191976	0	1_ActiveTSS	ENSG00000129911.9	KLF16
chr19	1864199	1864877	K4me3_GM07_PQS24_fe5union_7687	79.67901240465103	107.80834724389946	87.30547310294072	93.09945860658053	45.18598605314633	52.87907518477759	0	1_ActiveTSS	ENSG00000129911.9	KLF16
chr19	1874737	1876391	K4me3_GM07_PQS24_fe5union_7688	77.10624624104156	74.29046677912858	74.00143670669358	76.4531796227526	82.18756279671045	84.48633685013704	0	1_ActiveTSS	ENSG00000129968.17	ABHD17A
chr19	1884223	1885582	K4me3_GM07_PQS24_fe5union_7689	125.96165197662438	135.0834151565829	101.7160666422197	98.34371522081568	116.01989250742137	111.99658023637375	0	1_ActiveTSS	ENSG00000129968.17	ABHD17A
chr1	86704028	86706438	K4me3_GM07_PQS24_fe5union_769	82.11775735473314	88.72493350935612	86.3459887754832	95.34742700058646	103.89146627853664	83.8644435077539	0	1_ActiveTSS	ENSG00000097033.14	SH3GLB1
chr19	1905332	1906111	K4me3_GM07_PQS24_fe5union_7690	65.38559411486017	71.93159752084114	66.4444165173111	58.17439714980738	74.12867558830477	75.64502680687607	0	1_ActiveTSS	ENSG00000227500.10	SCAMP4
chr19	1940222	1943369	K4me3_GM07_PQS24_fe5union_7691	96.42998316589673	108.28899229803564	81.56746515330896	99.61816054391436	94.45182174158073	84.37454705578855	0	1_ActiveTSS	ENSG00000133275.16	CSNK1G2
chr19	2014434	2015805	K4me3_GM07_PQS24_fe5union_7692	70.76199481007485	116.76903042617255	86.59698605018913	80.6729804926783	62.105265118754254	85.04175770080754	0	2_FlankTSS	ENSG00000133243.10	BTBD2
chr19	2016141	2016400	K4me3_GM07_PQS24_fe5union_7693	13.765592550340946	23.698504048968054	19.778470753740873	7.517494773939657	7.017110556877337	10.744898285344384	0	2_FlankTSS	ENSG00000133243.10	BTBD2
chr19	2049205	2051304	K4me3_GM07_PQS24_fe5union_7694	85.73426032972444	100.27745480331137	83.38161997559409	101.74645159441982	62.12600652010293	70.01499665005674	0	2_FlankTSS	ENSG00000099875.16	MKNK2
chr19	2055958	2056503	K4me3_GM07_PQS24_fe5union_7695	27.84582214296375	26.6273140332258	12.178507914507394	12.391688721813292	23.00319709538518	25.992546024815173	0	5_ActiveEnh	ENSG00000099875.16	MKNK2
chr19	2060924	2061527	K4me3_GM07_PQS24_fe5union_7696	38.37811164210622	64.4771129499194	38.75772469494628	41.617028374468966	73.51537992490137	55.93961440211375	0	5_ActiveEnh	ENSG00000099875.16	MKNK2
chr19	2094801	2096613	K4me3_GM07_PQS24_fe5union_7697	85.57727883179874	80.5628559916269	87.47317183988515	74.73783216656311	77.0348982180264	70.61506104366966	0	1_ActiveTSS	ENSG00000099840.14	IZUMO4
chr19	2150251	2151627	K4me3_GM07_PQS24_fe5union_7698	169.2699644251056	178.07868755133686	157.99331286394357	152.11522617528968	163.08431102503718	180.95284812402917	0	1_ActiveTSS	ENSG00000065000.19	AP3D1
chr19	2163826	2165909	K4me3_GM07_PQS24_fe5union_7699	121.0201158830475	90.1399885824399	116.52957745493102	118.47971784602022	120.7006196269151	112.42803649505407	0	1_ActiveTSS	ENSG00000104885.18	DOT1L
chr1	6259764	6261672	K4me3_GM07_PQS24_fe5union_77	51.301658411037074	46.15692586724792	66.37442907207576	86.50711106531136	51.69174133954948	58.708047805332114	0	2_FlankTSS	ENSG00000158292.7	GPR153
chr1	86912858	86914296	K4me3_GM07_PQS24_fe5union_770	80.9699308855457	71.07510331315177	73.28360188556918	58.44769477273836	56.44391888066642	63.602741721174134	0	1_ActiveTSS	ENSG00000183291.17	SELENOF
chr19	2235058	2237948	K4me3_GM07_PQS24_fe5union_7700	104.45743141465621	90.90018392717465	83.36284428305787	80.48041185362734	85.64364869884488	104.5800816931988	0	1_ActiveTSS	ENSG00000104886.12	PLEKHJ1
chr19	2240008	2240573	K4me3_GM07_PQS24_fe5union_7701	23.418513524073347	16.883011289163978	13.776850720589115	5.99317013143631	12.894308526462678	6.734018356381569	0	1_ActiveTSS	ENSG00000104897.10	SF3A2
chr19	2268946	2269304	K4me3_GM07_PQS24_fe5union_7702	36.01425240241948	38.225191605974935	47.37778234071968	32.01700476431628	39.58582043561709	61.0455229010253	0	1_ActiveTSS	ENSG00000167476.10	JSRP1
chr19	2269455	2272169	K4me3_GM07_PQS24_fe5union_7703	148.83977601537146	154.98695600556036	147.811410392377	151.64369866997492	163.26549798037286	155.75940178950145	0	1_ActiveTSS	ENSG00000104904.12	OAZ1
chr19	2327413	2327717	K4me3_GM07_PQS24_fe5union_7704	18.96254620811697	17.61732354918244	3.0510469916553298	10.179462992343188	8.593068370942767	18.616164049830456	0	1_ActiveTSS	ENSG00000273734.1	LLfos-48D6.2
chr19	2327770	2329601	K4me3_GM07_PQS24_fe5union_7705	121.16325419558993	108.98911487059611	99.53629769905594	107.72712400697635	115.47409396090039	108.12922214270112	0	1_ActiveTSS	ENSG00000005206.17	SPPL2B
chr19	2426384	2427964	K4me3_GM07_PQS24_fe5union_7706	82.61846756103814	74.09409884126978	78.73430318637894	88.18492563627053	90.0757896006264	87.62045352473726	0	1_ActiveTSS	ENSG00000099800.8	TIMM13
chr19	2455411	2457357	K4me3_GM07_PQS24_fe5union_7707	164.6463739616354	133.5275184282526	112.81655979780251	122.44745679048451	137.70445486282256	131.1956349525297	0	2_FlankTSS	ENSG00000176619.13	LMNB2
chr19	2461615	2462832	K4me3_GM07_PQS24_fe5union_7708	24.687689218541625	39.512381209388245	42.4732936687925	53.2390544151443	46.77677345120969	55.4578885316073	0	1_ActiveTSS	ENSG00000176619.13	LMNB2
chr19	2474816	2475950	K4me3_GM07_PQS24_fe5union_7709	77.40633213343611	67.91913359891188	32.86677095229119	35.76582531798857	60.16448411235345	63.49112285325138	3	1_ActiveTSS	ENSG00000099860.9	GADD45B
chr1	86914605	86916209	K4me3_GM07_PQS24_fe5union_771	98.87128749887638	83.76714925170818	135.81657957008434	78.8176184936516	94.15525744725977	94.82642689038201	0	1_ActiveTSS	ENSG00000153936.17	HS2ST1
chr19	2476140	2479327	K4me3_GM07_PQS24_fe5union_7710	116.65319888764343	111.09719516035787	95.31891575427005	73.26309382928751	102.18866105808945	109.1294227691911	0	1_ActiveTSS	ENSG00000099860.9	GADD45B
chr19	2489001	2489390	K4me3_GM07_PQS24_fe5union_7711	17.85804023807971	20.09951186896186	41.47483949053714	33.50354999840585	44.426389402481476	30.39406982707783	0	2_FlankTSS	ENSG00000099860.9	GADD45B
chr19	2494546	2495342	K4me3_GM07_PQS24_fe5union_7712	19.117770896325574	23.528752751397707	36.96111834388783	36.45868168898827	36.02312041961164	47.124856917930686	0	2_FlankTSS	ENSG00000099860.9	GADD45B
chr19	2579053	2579457	K4me3_GM07_PQS24_fe5union_7713	28.196481752939142	19.952227587881634	13.027297201358019	19.300818151903165	44.443299681329634	31.34753019008384	0	1_ActiveTSS	ENSG00000176533.13	GNG7
chr19	2599308	2599567	K4me3_GM07_PQS24_fe5union_7714	9.306088929755976	3.5779526284199936	31.203658801271416	18.288938976599088	14.121593696564043	14.505612685214922	0	2_FlankTSS	ENSG00000176533.13	GNG7
chr19	2720219	2721833	K4me3_GM07_PQS24_fe5union_7715	76.00199962512593	92.26497096096608	95.33731885014956	82.30378953208131	83.88267337602895	71.91895930930723	0	3_Txn	ENSG00000176490.5	DIRAS1
chr19	2739280	2740153	K4me3_GM07_PQS24_fe5union_7716	95.33523438896263	105.76324496024577	114.05734961535012	119.95222847342593	106.34147203774606	103.08887724175722	0	2_FlankTSS	ENSG00000267001.1	AC006538.4
chr19	2782279	2783369	K4me3_GM07_PQS24_fe5union_7717	169.58703530957342	130.9302479976572	150.75197248916348	130.78064014942143	149.26256608040632	176.06606073267085	0	1_ActiveTSS	ENSG00000104969.11	SGTA
chr19	2785436	2786542	K4me3_GM07_PQS24_fe5union_7718	100.23527282047444	78.26498622937339	79.10764479928356	75.74764357437327	104.93125769368609	81.23979472149142	0	1_ActiveTSS	ENSG00000172009.15	THOP1
chr19	2819784	2820602	K4me3_GM07_PQS24_fe5union_7719	105.18464781421063	149.26398244894122	139.71497064315676	167.9042131773521	149.01269161088553	90.37942405291169	0	2_FlankTSS	ENSG00000172006.12	ZNF554
chr1	87057912	87058136	K4me3_GM07_PQS24_fe5union_772	12.895414769945383	31.0861795165559	13.932148230407767	16.855122114069598	5.360615124591143	7.2873864723504065	0	1_ActiveTSS	ENSG00000153936.17	HS2ST1
chr19	2840524	2842553	K4me3_GM07_PQS24_fe5union_7720	113.21518181309916	108.85432704533582	114.43052029261636	95.66066556539356	113.8159795055896	106.6677067186571	0	2_FlankTSS	ENSG00000186300.12	ZNF555
chr19	2867255	2867735	K4me3_GM07_PQS24_fe5union_7721	24.850325199233865	21.170201887361408	31.746050643984354	13.446585876552383	47.49837539527793	29.02778039872707	0	2_FlankTSS	ENSG00000172000.7	ZNF556
chr19	2900291	2900718	K4me3_GM07_PQS24_fe5union_7722	37.48769817929145	42.49088867780224	46.357978891752055	38.496098287532035	61.452736237603794	68.02411860162202	0	1_ActiveTSS	ENSG00000171970.13	ZNF57
chr19	2900864	2901683	K4me3_GM07_PQS24_fe5union_7723	106.39508151156525	89.06469868120219	77.22565599440748	83.30522744181023	73.3213725822889	84.86276529303102	0	2_FlankTSS	ENSG00000171970.13	ZNF57
chr19	2944297	2945040	K4me3_GM07_PQS24_fe5union_7724	80.93364300372572	71.15001362941979	87.88214853620977	92.38083684831008	85.17470814363517	69.25316926004135	0	1_ActiveTSS	ENSG00000175691.9	ZNF77
chr19	2945131	2945798	K4me3_GM07_PQS24_fe5union_7725	53.909781760075546	67.75141461868404	57.62942347645532	52.834067700142405	66.1582053191471	60.099900329234025	0	1_ActiveTSS	ENSG00000175691.9	ZNF77
chr19	2949717	2950743	K4me3_GM07_PQS24_fe5union_7726	114.68319948260627	92.62436126370449	79.16134766864343	80.1375731633626	117.96122587391997	84.24854789458303	0	1_ActiveTSS	ENSG00000175691.9	ZNF77
chr19	2976907	2977276	K4me3_GM07_PQS24_fe5union_7727	28.193651633321263	21.2804231425596	25.003398747258807	15.171869897323504	19.96179378713369	18.072207891656298	0	2_FlankTSS	ENSG00000104953.20	TLE6
chr19	3028858	3029568	K4me3_GM07_PQS24_fe5union_7728	31.088202312473747	33.69997010849554	27.97296392649123	46.68264512391521	24.09961956587869	28.60150977236833	0	7_Repressed	ENSG00000065717.15	TLE2
chr19	3035222	3035570	K4me3_GM07_PQS24_fe5union_7729	11.073330956614031	15.551560526576651	34.019029174594145	20.601187459387987	32.56241838512594	17.336609507208976	0	2_FlankTSS	ENSG00000065717.15	TLE2
chr1	87327563	87328388	K4me3_GM07_PQS24_fe5union_773	24.44834337042723	43.41833004263787	43.22487911932154	32.04406816110914	55.01025471450227	58.79770657255025	0	1_ActiveTSS	ENSG00000143013.13	LMO4
chr19	3035874	3036676	K4me3_GM07_PQS24_fe5union_7730	19.068499066687025	35.34719681377751	42.35307506460694	27.453169658047088	23.90276096759084	34.92514867884383	0	2_FlankTSS	ENSG00000065717.15	TLE2
chr19	3047209	3047554	K4me3_GM07_PQS24_fe5union_7731	9.020452562937054	19.270013529403265	41.97942087111822	18.47382629468279	40.302645680092986	26.46882392388222	0	7_Repressed	ENSG00000065717.15	TLE2
chr19	3060798	3062916	K4me3_GM07_PQS24_fe5union_7732	112.76521823279629	144.37711432472508	117.02454600324572	120.00354823706152	127.85586772622169	142.3263679745177	0	3_Txn	ENSG00000104964.15	TLE5
chr19	3094305	3096346	K4me3_GM07_PQS24_fe5union_7733	100.24699399349163	115.03406880834419	87.87323637512159	99.92793899206835	88.37395886791924	97.3161132578285	0	1_ActiveTSS	ENSG00000088256.9	GNA11
chr19	3185553	3187123	K4me3_GM07_PQS24_fe5union_7734	113.71849288619914	98.87972273503567	76.49058425273805	94.74005888645063	86.14614235129983	77.66352520049018	0	1_ActiveTSS	ENSG00000125912.11	NCLN
chr19	3275584	3275845	K4me3_GM07_PQS24_fe5union_7735	28.408545543616846	5.64204506683428	7.376393268165966	15.453142976621304	11.992117138672608	12.986045537930027	0	7_Repressed	ENSG00000161082.13	CELF5
chr19	3358761	3361238	K4me3_GM07_PQS24_fe5union_7736	128.14160305962733	135.69115411573537	137.24019417211898	147.99728771945584	130.78311001105152	127.9138707759314	0	2_FlankTSS	ENSG00000141905.19	NFIC
chr19	3365991	3368494	K4me3_GM07_PQS24_fe5union_7737	86.30549162465752	90.00450458336972	106.68804346493116	102.93105418655647	98.09600743619542	116.5130770383107	0	1_ActiveTSS	ENSG00000141905.19	NFIC
chr19	3369150	3370463	K4me3_GM07_PQS24_fe5union_7738	35.48600123802242	16.977305843203485	15.067951492149687	23.42388983690933	21.610482096690646	15.651225432342489	0	1_ActiveTSS	ENSG00000141905.19	NFIC
chr19	3499767	3500938	K4me3_GM07_PQS24_fe5union_7739	94.56795157926643	98.24794405203784	96.68567340436316	113.29869481434085	118.10675619623063	106.32712108465041	0	1_ActiveTSS	ENSG00000129932.10	DOHH
chr1	87328468	87332449	K4me3_GM07_PQS24_fe5union_774	69.81506278645067	74.51067691284555	67.09202616946764	68.82148252512928	69.48260890294519	73.24819885467095	0	1_ActiveTSS	ENSG00000143013.13	LMO4
chr19	3505560	3506073	K4me3_GM07_PQS24_fe5union_7740	22.185059428455045	28.642977567256104	53.84273753265756	36.002960318388084	45.35273607315439	46.88819017875883	0	1_ActiveTSS	ENSG00000105325.15	FZR1
chr19	3506185	3508054	K4me3_GM07_PQS24_fe5union_7741	120.29560171915608	111.39716170035857	96.86149019324785	86.9594698804167	119.90365333244644	111.73784242980851	0	1_ActiveTSS	ENSG00000105325.15	FZR1
chr19	3556556	3558386	K4me3_GM07_PQS24_fe5union_7742	91.8163273660674	105.66386889348718	105.84017312950544	99.12943560861763	104.16216158358522	118.00607107830933	0	1_ActiveTSS	ENSG00000161091.14	MFSD12
chr19	3572192	3572530	K4me3_GM07_PQS24_fe5union_7743	18.927421347633704	21.428437405477357	35.21432608956298	28.518387772380024	49.82004705444484	38.138386839171034	0	1_ActiveTSS	ENSG00000161091.14	MFSD12
chr19	3572865	3573925	K4me3_GM07_PQS24_fe5union_7744	166.44199931184644	143.38348612781493	145.14248295608783	148.32114489526003	135.38604774285312	137.26946458037156	0	1_ActiveTSS	ENSG00000064961.19	HMG20B
chr19	3606097	3607687	K4me3_GM07_PQS24_fe5union_7745	36.54574045415886	35.961639909504356	38.21577633674623	38.52060891813641	38.92647419210184	47.1671532400997	0	2_FlankTSS	ENSG00000006638.13	TBXA2R
chr19	3625503	3626956	K4me3_GM07_PQS24_fe5union_7746	119.8251649177056	97.49980978494024	104.11352784428145	122.17633229073425	99.15298740975778	94.72723122587064	0	1_ActiveTSS	ENSG00000105298.14	CACTIN
chr19	3698827	3700576	K4me3_GM07_PQS24_fe5union_7747	137.95097201015508	129.0620998950308	121.69843062618023	106.68033202107684	126.83646551376773	130.88905507269126	0	1_ActiveTSS	ENSG00000186111.11	PIP5K1C
chr19	3761017	3761791	K4me3_GM07_PQS24_fe5union_7748	96.17674477524204	95.84247508326006	105.42404189932181	104.17512264434185	128.1406341813863	94.38495352702186	0	1_ActiveTSS	ENSG00000011132.12	APBA3
chr19	3762606	3762988	K4me3_GM07_PQS24_fe5union_7749	44.64853015212353	65.513744505159	53.161112163359796	59.296866313602244	33.93684348068421	54.448367759788475	0	1_ActiveTSS	ENSG00000183617.5	MRPL54
chr1	87334407	87335851	K4me3_GM07_PQS24_fe5union_775	36.70576164175319	35.36130865582052	71.71065348421769	40.859853116858325	52.774412776880546	47.82421531511056	0	1_ActiveTSS	ENSG00000143013.13	LMO4
chr19	3763184	3763458	K4me3_GM07_PQS24_fe5union_7750	19.483700286702476	28.165737406172184	13.144449016349961	6.694013779714066	9.4822968902348	12.75647926758569	0	2_FlankTSS	ENSG00000183617.5	MRPL54
chr19	3969594	3971202	K4me3_GM07_PQS24_fe5union_7751	122.34192094285906	101.36223064411215	118.76564928026754	87.04128171164352	112.5872105796408	121.85774424730863	0	1_ActiveTSS	ENSG00000167657.14	DAPK3
chr19	3983423	3985414	K4me3_GM07_PQS24_fe5union_7752	107.78622717603255	87.63732881642879	71.8742368485477	64.73805218232776	87.52876514096909	73.04517529892094	0	1_ActiveTSS	ENSG00000167658.16	EEF2
chr19	3989868	3990340	K4me3_GM07_PQS24_fe5union_7753	22.258051352367215	26.751306258795378	23.319563486368278	35.35998593979304	13.652012341814755	24.28374533888069	0	2_FlankTSS	ENSG00000167658.16	EEF2
chr19	4006726	4007523	K4me3_GM07_PQS24_fe5union_7754	45.02998707753644	52.92975852094236	60.47558445587289	51.14144691159505	68.28600372527107	51.938551255156874	0	1_ActiveTSS	ENSG00000105229.7	PIAS4
chr19	4007651	4008682	K4me3_GM07_PQS24_fe5union_7755	164.81323199282372	136.68525240606377	148.9114228272078	171.10248829965477	173.57879248551407	163.78415619834269	0	2_FlankTSS	ENSG00000105229.7	PIAS4
chr19	4063785	4065909	K4me3_GM07_PQS24_fe5union_7756	109.70116858046097	118.44073613437043	104.60100725103483	105.42543849242021	96.25327928967813	114.64610838231964	0	1_ActiveTSS	ENSG00000178951.9	ZBTB7A
chr19	4066074	4068149	K4me3_GM07_PQS24_fe5union_7757	148.0902876008717	161.25332479983345	152.16036406940947	156.85403493252525	169.3647593376301	167.4341193989934	0	2_FlankTSS	ENSG00000178951.9	ZBTB7A
chr19	4077827	4078449	K4me3_GM07_PQS24_fe5union_7758	30.07020294123735	37.74701130674819	47.54355470008048	18.866334702700367	46.987134872764074	52.87858271770738	0	2_FlankTSS	ENSG00000178951.9	ZBTB7A
chr19	4122448	4124592	K4me3_GM07_PQS24_fe5union_7759	96.75395146559435	98.85696069224093	93.30311008238101	97.21818940924956	111.42640207388325	101.19811015107177	0	1_ActiveTSS	ENSG00000126934.14	MAP2K2
chr1	88462636	88463031	K4me3_GM07_PQS24_fe5union_776	30.67904118716417	23.493743135722703	23.92309966338186	31.904021647577906	19.57881333000319	12.19798692933636	0	2_FlankTSS	NA	NA
chr19	4181735	4183085	K4me3_GM07_PQS24_fe5union_7760	69.63796105248525	73.12219778351243	74.13685486950071	98.51162418916371	84.13249597171865	87.16612524720158	0	1_ActiveTSS	ENSG00000077463.15	SIRT6
chr19	4246986	4247484	K4me3_GM07_PQS24_fe5union_7761	22.23676130508454	41.258282608258156	35.47695074229047	26.279990853957344	45.83552754966609	54.589306638173476	0	1_ActiveTSS	ENSG00000105248.16	YJU2
chr19	4304685	4304989	K4me3_GM07_PQS24_fe5union_7762	24.094800562270365	46.378915515115665	20.86048413331316	25.10521663218013	10.695974111963952	26.841434330929857	0	7_Repressed	ENSG00000105255.11	FSD1
chr19	4328732	4329055	K4me3_GM07_PQS24_fe5union_7763	12.893884787377743	23.468953773481818	42.098850233482715	30.506720345513962	10.211298673735358	23.91870662160623	0	2_FlankTSS	ENSG00000178078.12	STAP2
chr19	4338090	4338417	K4me3_GM07_PQS24_fe5union_7764	14.122193035620894	19.65382150073931	9.459161595990253	7.645568389642462	4.238705842636408	15.858717544828101	0	2_FlankTSS	ENSG00000178078.12	STAP2
chr19	4342347	4342783	K4me3_GM07_PQS24_fe5union_7765	30.548583781599202	23.13884676685114	10.46590523902979	37.2397859881513	22.425132773070526	37.62079029907459	0	2_FlankTSS	ENSG00000178078.12	STAP2
chr19	4343070	4344217	K4me3_GM07_PQS24_fe5union_7766	71.59970696668069	85.32110974952975	70.46914818908331	104.87590535256349	87.05673796868778	77.01407139340074	0	2_FlankTSS	ENSG00000008382.16	MPND
chr19	4399173	4400615	K4me3_GM07_PQS24_fe5union_7767	115.42495663901578	121.84049578762591	122.36605025472203	123.82714718471817	116.75201140909701	137.87038854223863	0	1_ActiveTSS	ENSG00000141985.9	SH3GL1
chr19	4402551	4403838	K4me3_GM07_PQS24_fe5union_7768	116.57856437436378	99.47902274759919	105.61799342444091	70.60526671256505	111.23203161333927	104.40863856377396	0	2_FlankTSS	ENSG00000167670.16	CHAF1A
chr19	4456091	4457867	K4me3_GM07_PQS24_fe5union_7769	68.4637296350144	90.06068303119162	69.0916891682732	74.71584791765477	83.53706294369701	69.44341562074369	0	1_ActiveTSS	ENSG00000167671.12	UBXN6
chr1	88683306	88683971	K4me3_GM07_PQS24_fe5union_777	32.72079609046171	23.83931970003756	38.50957136099277	37.47951859259884	39.790911260445384	24.24092944352864	0	1_ActiveTSS	ENSG00000065243.20	PKN2
chr19	4471057	4471593	K4me3_GM07_PQS24_fe5union_7770	28.70694873879252	24.362073296822235	22.77360297988822	19.81917384816001	12.40717164782398	16.753986840234102	0	1_ActiveTSS	ENSG00000167674.15	HDGFL2
chr19	4472157	4474741	K4me3_GM07_PQS24_fe5union_7771	89.96135839177333	107.4477060489892	83.88979664211948	89.68920452477767	86.84858400294473	80.47648165394597	0	2_FlankTSS	ENSG00000167674.15	HDGFL2
chr19	4636143	4636376	K4me3_GM07_PQS24_fe5union_7772	17.058624948606962	33.31516486149764	7.413718626177646	10.27791523887675	13.888490770431538	27.640323368006253	0	2_FlankTSS	ENSG00000185361.9	TNFAIP8L1
chr19	4639469	4640115	K4me3_GM07_PQS24_fe5union_7773	71.1071234024069	62.61291527639383	50.779432931813474	50.524207521445895	33.65087062935516	37.72983076763047	0	1_ActiveTSS	ENSG00000185361.9	TNFAIP8L1
chr19	4669097	4670418	K4me3_GM07_PQS24_fe5union_7774	119.9340636088933	127.39438352781478	105.89331889748438	113.99068568956062	132.57571615673558	115.34719997007859	0	1_ActiveTSS	ENSG00000074842.8	MYDGF
chr19	4722666	4723927	K4me3_GM07_PQS24_fe5union_7775	120.96155681364853	129.467659925627	127.65362720796614	106.5460388997962	132.560231047881	156.11667488596746	0	1_ActiveTSS	ENSG00000142002.18	DPP9
chr19	4724154	4724597	K4me3_GM07_PQS24_fe5union_7776	15.190881064788885	35.46829760673125	43.07974474957312	58.486734016119705	27.807976274523746	17.50054356741748	0	1_ActiveTSS	ENSG00000142002.18	DPP9
chr19	4791653	4792624	K4me3_GM07_PQS24_fe5union_7777	111.05436597799098	91.6558764837861	121.81022390959284	108.42703636595718	97.37850943901924	121.53095682027478	0	1_ActiveTSS	ENSG00000141965.5	FEM1A
chr19	4830361	4832175	K4me3_GM07_PQS24_fe5union_7778	93.32852388615248	83.5670796445756	76.64623340256173	93.13754762680722	87.7477845942219	104.68325321350363	0	1_ActiveTSS	ENSG00000127666.10	TICAM1
chr19	4865858	4866108	K4me3_GM07_PQS24_fe5union_7779	23.885552987156448	13.416366304455641	3.9823720880439177	10.737829742935961	14.013317223317532	7.659284241025876	0	3_Txn	ENSG00000105355.9	PLIN3
chr1	88684141	88686071	K4me3_GM07_PQS24_fe5union_778	90.94190535821303	104.68536159466935	111.68070566313988	97.02551696383536	105.76066347543443	92.28472061673489	0	1_ActiveTSS	ENSG00000065243.20	PKN2
chr19	4866266	4867741	K4me3_GM07_PQS24_fe5union_7780	103.65685141295187	100.97757667322348	101.14146292128633	111.40340529684336	97.54081148086141	117.11250892157217	0	1_ActiveTSS	ENSG00000105355.9	PLIN3
chr19	4867828	4868127	K4me3_GM07_PQS24_fe5union_7781	10.06593093174416	15.778808395483985	39.209852959312435	29.721535992217387	35.40589457002137	26.69988956545632	0	1_ActiveTSS	ENSG00000105355.9	PLIN3
chr19	4909329	4911148	K4me3_GM07_PQS24_fe5union_7782	75.2962550620299	52.57855033698224	59.55136038022097	56.74904462513046	82.36472043437483	62.98941272727941	0	2_FlankTSS	ENSG00000276043.5	UHRF1
chr19	4911347	4911795	K4me3_GM07_PQS24_fe5union_7783	30.830577683893278	15.03643192941167	6.562450188965075	3.9093469576977564	11.876698526921015	13.480737825442102	0	2_FlankTSS	ENSG00000276043.5	UHRF1
chr19	4969032	4970633	K4me3_GM07_PQS24_fe5union_7784	114.7975852282894	115.53303922169724	108.70804080350723	114.07575510060698	96.46159623240167	105.96153861743791	0	3_Txn	ENSG00000127663.15	KDM4B
chr19	5292257	5294253	K4me3_GM07_PQS24_fe5union_7785	58.99328478384362	73.9172143115535	73.81726348474774	55.903184364721604	76.89112034393045	68.9843006484791	0	1_ActiveTSS	ENSG00000105426.17	PTPRS
chr19	5339789	5340871	K4me3_GM07_PQS24_fe5union_7786	64.32280173693697	69.91244919239449	59.960583424705824	86.13657307418785	25.656874153420016	42.38271281141926	2	2_FlankTSS	ENSG00000105426.17	PTPRS
chr19	5621361	5622880	K4me3_GM07_PQS24_fe5union_7787	151.1292371896251	148.02119326451572	144.4879560901976	141.36910082494924	152.10293322442078	135.88013595864453	0	1_ActiveTSS	ENSG00000130254.12	SAFB2
chr19	5623054	5624878	K4me3_GM07_PQS24_fe5union_7788	132.80881849696993	140.2567270091567	118.59195726509834	115.08775033967417	154.33250046401577	146.32304943166739	0	1_ActiveTSS	ENSG00000130254.12	SAFB2
chr19	5679561	5680575	K4me3_GM07_PQS24_fe5union_7789	74.36258194496375	71.29492538481277	86.99417608756738	72.30891763051547	82.56614831143577	103.26099829603599	0	1_ActiveTSS	ENSG00000174917.9	MICOS13
chr1	88890245	88892084	K4me3_GM07_PQS24_fe5union_779	73.33368095807012	75.2457380675772	75.84489025546895	70.27199283193434	69.6350843941993	80.89065835792722	0	1_ActiveTSS	ENSG00000137947.12	GTF2B
chr19	5680740	5681407	K4me3_GM07_PQS24_fe5union_7790	21.86014094255852	40.276795714162475	47.81880271085809	63.05792375165664	27.05064824539614	31.706418249538395	0	2_FlankTSS	ENSG00000130255.13	RPL36
chr19	5686838	5687132	K4me3_GM07_PQS24_fe5union_7791	13.249291627420384	15.71536538367758	53.581358858009935	51.8478864888342	36.412133829630704	22.731912921869483	1	2_FlankTSS	ENSG00000130255.13	RPL36
chr19	5690339	5692006	K4me3_GM07_PQS24_fe5union_7792	86.21637016522244	65.41308826420135	55.42940503059247	44.455656685049036	65.83867420275173	64.4634106503106	0	1_ActiveTSS	ENSG00000130255.13	RPL36
chr19	5718675	5720648	K4me3_GM07_PQS24_fe5union_7793	114.27538468390033	107.81947193796724	89.73948695092272	102.79895011921482	94.91013149920056	89.05556959404142	0	1_ActiveTSS	ENSG00000196365.12	LONP1
chr19	5720712	5720992	K4me3_GM07_PQS24_fe5union_7794	18.94684223610196	7.53035900357949	17.596103777300275	40.512759879557414	7.718275533922512	14.582190131950021	0	1_ActiveTSS	ENSG00000174898.16	CATSPERD
chr19	5790242	5791255	K4me3_GM07_PQS24_fe5union_7795	58.71251613445177	55.65449394368041	67.08562003387742	68.32822009766272	80.08982898153273	86.64387651266603	0	1_ActiveTSS	ENSG00000141994.16	DUS3L
chr19	5828281	5828857	K4me3_GM07_PQS24_fe5union_7796	29.628787603300637	56.16597467070254	18.92811549518589	19.775351569640698	34.784014983948886	27.08509543837106	0	8_TssBiv	ENSG00000171119.3	NRTN
chr19	5902751	5904330	K4me3_GM07_PQS24_fe5union_7797	96.26208632225709	82.38947525885033	80.51540543000297	84.15672251621451	85.49927022829975	97.51153889738701	0	1_ActiveTSS	ENSG00000174886.14	NDUFA11
chr19	5904802	5905528	K4me3_GM07_PQS24_fe5union_7798	69.6698498735769	72.56542532061236	84.38430884565994	69.45890647149845	71.1418769429592	69.91076993302356	0	1_ActiveTSS	ENSG00000267314.1	AC104532.2
chr19	5976923	5978141	K4me3_GM07_PQS24_fe5union_7799	154.8328608183653	116.94126657315562	120.39182035706709	126.11846642210482	149.35957010152	124.50473465521435	0	1_ActiveTSS	ENSG00000031823.14	RANBP3
chr1	6392411	6394201	K4me3_GM07_PQS24_fe5union_78	69.29228507752084	56.058723766602085	56.29595313426693	65.20581193507316	56.41572014177763	52.641974058069366	0	2_FlankTSS	ENSG00000097021.20	ACOT7
chr1	88991154	88992770	K4me3_GM07_PQS24_fe5union_780	60.56117278591261	65.14771449191838	56.85620110414843	63.77535117322164	50.482267144921096	63.22968536209104	0	1_ActiveTSS	ENSG00000137944.18	KYAT3
chr19	5978325	5978932	K4me3_GM07_PQS24_fe5union_7800	80.01820527971196	55.00653815409659	60.23829138091466	53.10408947851095	77.52094625077474	62.68757386888868	0	1_ActiveTSS	ENSG00000031823.14	RANBP3
chr19	6108514	6110561	K4me3_GM07_PQS24_fe5union_7801	73.54277498440698	62.73464168823202	70.25091660288581	75.03529193259199	71.68311116323659	47.44811280092146	0	1_ActiveTSS	ENSG00000087903.13	RFX2
chr19	6110748	6111146	K4me3_GM07_PQS24_fe5union_7802	21.13817764765287	27.14856086699735	32.364363206397805	30.500793795169677	36.25765982453365	50.28182053606246	0	1_ActiveTSS	ENSG00000087903.13	RFX2
chr19	6198903	6199562	K4me3_GM07_PQS24_fe5union_7803	69.51423978949184	43.148319865308984	69.82760936383636	82.38982054327758	79.28909418826848	53.965608569863264	0	1_ActiveTSS	ENSG00000087903.13	RFX2
chr19	6278561	6280069	K4me3_GM07_PQS24_fe5union_7804	134.04062830759133	140.29618178709785	141.40150899089548	153.0662032449205	151.4051162389857	133.63351491960879	0	1_ActiveTSS	ENSG00000130382.9	MLLT1
chr19	6361221	6362673	K4me3_GM07_PQS24_fe5union_7805	84.45854637913588	83.30657590663236	78.8066460952011	88.68668441195038	103.46040938025646	91.8202828802402	0	1_ActiveTSS	ENSG00000125656.11	CLPP
chr19	6372706	6373281	K4me3_GM07_PQS24_fe5union_7806	73.3635223142173	108.98758611344947	103.26641557179657	88.98189980450695	95.8260891306111	69.61475264620049	0	1_ActiveTSS	ENSG00000125652.8	ALKBH7
chr19	6373634	6374038	K4me3_GM07_PQS24_fe5union_7807	19.552455810343936	38.794708284093794	25.13310005743	14.285864919189121	12.820115276331558	28.1809052971531	0	2_FlankTSS	ENSG00000125652.8	ALKBH7
chr19	6392327	6394185	K4me3_GM07_PQS24_fe5union_7808	82.19842677265144	62.7736650462726	75.76543227891004	61.27534410964804	81.55997831150644	80.74306925593862	0	1_ActiveTSS	ENSG00000125651.14	GTF2F1
chr19	6423085	6424857	K4me3_GM07_PQS24_fe5union_7809	121.99380743370962	145.16552583633685	131.51423470297308	149.4770681079589	126.72104366248672	135.08774123520666	0	1_ActiveTSS	ENSG00000088247.18	KHSRP
chr1	88993104	88993521	K4me3_GM07_PQS24_fe5union_781	13.508466344733435	28.91659913848816	25.436198773016173	30.861432761887855	47.073563533289	16.62446016931208	0	1_ActiveTSS	ENSG00000213516.10	RBMXL1
chr19	6459047	6460259	K4me3_GM07_PQS24_fe5union_7810	40.96606553177297	65.12836744011102	62.31583569655265	70.59582726200334	43.49106828996913	42.28677982020821	0	2_FlankTSS	ENSG00000125648.15	SLC25A23
chr19	6460360	6460918	K4me3_GM07_PQS24_fe5union_7811	18.11267426025123	27.711402241453346	28.833402358350327	15.373161615524204	40.26570567674619	25.245553245864976	0	2_FlankTSS	ENSG00000125648.15	SLC25A23
chr19	6516258	6517039	K4me3_GM07_PQS24_fe5union_7812	55.80461751207674	50.062968316978925	56.9559355479212	53.42000131873089	66.6443814637958	61.69010442823156	0	1_ActiveTSS	ENSG00000104833.12	TUBB4A
chr19	6530400	6532246	K4me3_GM07_PQS24_fe5union_7813	53.80424113315148	40.455613484585726	69.85519883050385	54.61971589568097	38.99635148416438	44.49621257323897	0	2_FlankTSS	ENSG00000125657.5	TNFSF9
chr19	6736703	6737638	K4me3_GM07_PQS24_fe5union_7814	89.99865742477046	83.07284200108423	104.68310924339588	115.70220893220852	97.69257557049089	89.8226928853937	0	1_ActiveTSS	ENSG00000125734.15	GPR108
chr19	6739611	6741623	K4me3_GM07_PQS24_fe5union_7815	102.236900888004	105.18037715668028	89.38932734774498	104.91651972488215	108.68092427611514	111.78659668003642	0	1_ActiveTSS	ENSG00000125733.18	TRIP10
chr19	7069317	7070478	K4me3_GM07_PQS24_fe5union_7816	76.00376183355172	91.87983892796532	90.19279600264738	92.62387368517813	100.69980846299947	115.70403237121576	0	1_ActiveTSS	ENSG00000130544.12	ZNF557
chr19	7098607	7099858	K4me3_GM07_PQS24_fe5union_7817	28.522882095343714	39.062300744535186	30.653357339376225	35.44485853093889	34.58415131933882	54.08676975396322	0	1_ActiveTSS	ENSG00000130544.12	ZNF557
chr19	7198227	7198820	K4me3_GM07_PQS24_fe5union_7818	41.30412110632907	48.04872746320249	40.114444776404106	56.54671682589612	47.510499476888086	55.299946486027594	0	1_ActiveTSS	ENSG00000171105.14	INSR
chr19	7293142	7295061	K4me3_GM07_PQS24_fe5union_7819	71.64680681807569	97.0848908108743	106.08630900551914	120.81079439895342	94.92980469815501	92.55397384426853	0	2_FlankTSS	ENSG00000171105.14	INSR
chr1	89021340	89021900	K4me3_GM07_PQS24_fe5union_782	17.622801095586965	22.75856720209922	18.46223323784097	17.1960877133876	16.974649824441492	6.052424795356673	0	2_FlankTSS	ENSG00000117226.12	GBP3
chr19	7394413	7396174	K4me3_GM07_PQS24_fe5union_7820	108.20660061690104	107.9579571021271	104.28413733712854	128.26379539685655	122.918593694577	100.63400422799161	0	2_FlankTSS	ENSG00000104880.19	ARHGEF18
chr19	7488671	7489035	K4me3_GM07_PQS24_fe5union_7821	28.764542740635722	46.99517092365272	67.59550162357347	36.27491537117152	33.19433542403343	48.2174226485287	0	1_ActiveTSS	ENSG00000104883.8	PEX11G
chr19	7515797	7516858	K4me3_GM07_PQS24_fe5union_7822	75.74574823818148	102.83979837108724	90.5691542353568	85.67656896353803	107.00623050322802	104.64315975117694	0	2_FlankTSS	ENSG00000267952.1	CTD-2207O23.12
chr19	7522542	7523804	K4me3_GM07_PQS24_fe5union_7823	66.67391347648685	63.98242101873344	96.3318881114996	120.79263948908593	58.88690534390212	62.1101859942381	0	1_ActiveTSS	ENSG00000090674.16	MCOLN1
chr19	7533595	7536502	K4me3_GM07_PQS24_fe5union_7824	72.23909239173676	78.74995855538032	85.45858766888955	91.07817533385668	79.47229759201934	72.85632321599174	0	1_ActiveTSS	ENSG00000268614.1	CTD-2207O23.10
chr19	7628623	7630866	K4me3_GM07_PQS24_fe5union_7825	92.9034522049087	79.04832124779318	64.85196076213057	79.49304702029895	87.38979292940438	65.44320220097967	0	1_ActiveTSS	ENSG00000229833.10	PET100
chr19	7680749	7681860	K4me3_GM07_PQS24_fe5union_7826	170.4892180691766	190.15042327750575	178.29024722758106	173.7264123158473	174.63007131185717	192.33787986034804	0	2_FlankTSS	ENSG00000181029.9	TRAPPC5
chr19	7830122	7830908	K4me3_GM07_PQS24_fe5union_7827	138.71042762260137	161.81342456959538	132.16274890122585	112.81632327842455	158.4928647667714	124.20448077179802	0	2_FlankTSS	ENSG00000142459.8	EVI5L
chr19	7888374	7889219	K4me3_GM07_PQS24_fe5union_7828	54.272202485144405	58.32131355392858	47.544060639956875	64.781933316821707	27.008106140450934	62.739397508846075	0	1_ActiveTSS	ENSG00000171017.11	LRRC8E
chr19	7902793	7903505	K4me3_GM07_PQS24_fe5union_7829	56.545503773372346	47.735080920267315	47.575229549243815	33.06084885134546	47.15008664157793	48.513404960798454	0	1_ActiveTSS	ENSG00000076984.18	MAP2K7
chr1	89021960	89022877	K4me3_GM07_PQS24_fe5union_783	47.83801496481932	25.096423421236363	38.77921538073692	35.33230860484434	26.928054943198344	39.253340275827675	0	1_ActiveTSS	ENSG00000117226.12	GBP3
chr19	7903822	7904959	K4me3_GM07_PQS24_fe5union_7830	91.87760066158533	116.94203461115437	105.52108047000131	89.86857590467739	111.57019676838667	91.9953016937836	0	1_ActiveTSS	ENSG00000076984.18	MAP2K7
chr19	7916292	7917198	K4me3_GM07_PQS24_fe5union_7831	27.14755695549108	38.54063921222692	38.371873091317674	32.37265530314035	36.38890869682444	33.21066057686731	0	7_Repressed	ENSG00000260001.7	TGFBR3L
chr19	7919836	7920670	K4me3_GM07_PQS24_fe5union_7832	30.214988218244144	51.539744295217616	58.0885032749596	47.762815285263514	40.27826959720251	36.321805876211215	0	2_FlankTSS	ENSG00000104976.12	SNAPC2
chr19	7921006	7921963	K4me3_GM07_PQS24_fe5union_7833	38.08636580909021	24.02197879353356	21.075515191003976	20.76385039798815	19.100290255950963	27.410885893982982	0	1_ActiveTSS	ENSG00000104976.12	SNAPC2
chr19	7925440	7926466	K4me3_GM07_PQS24_fe5union_7834	34.43590248593737	45.95016674456022	57.050328219773284	35.13570628342182	41.36059249662384	18.93421390658393	0	3_Txn	ENSG00000178531.6	CTXN1
chr19	7942513	7943748	K4me3_GM07_PQS24_fe5union_7835	75.69290351274837	73.96171558283955	76.6116392383133	74.97644553234382	71.90592003661715	97.63877190108732	0	1_ActiveTSS	ENSG00000104980.8	TIMM44
chr19	7943974	7944354	K4me3_GM07_PQS24_fe5union_7836	29.91135549697755	35.454323707244356	33.35438160785771	51.039641799906754	33.110530039158355	18.516422400242373	0	2_FlankTSS	ENSG00000104980.8	TIMM44
chr19	8004379	8006303	K4me3_GM07_PQS24_fe5union_7837	101.64585248535859	113.87257666293189	97.77008477188822	106.40551516805493	102.87512538086337	116.0273222853283	0	2_FlankTSS	ENSG00000066044.15	ELAVL1
chr19	8269094	8269318	K4me3_GM07_PQS24_fe5union_7838	16.15889645431334	6.582364520477623	30.6374302599151	12.303315344849008	26.335837084416553	1.2423788642429445	0	2_FlankTSS	ENSG00000167775.11	CD320
chr19	8307768	8308415	K4me3_GM07_PQS24_fe5union_7839	36.45576374559984	35.20990710898289	38.048727363343815	39.941113364228436	48.56423383118855	32.2756553036018	0	2_FlankTSS	ENSG00000167775.11	CD320
chr1	89064334	89065311	K4me3_GM07_PQS24_fe5union_784	30.664569109076087	18.108004033675137	25.16875255103472	19.345251834104083	26.659727009946543	29.54940592258072	0	1_ActiveTSS	ENSG00000117228.11	GBP1
chr19	8320244	8323073	K4me3_GM07_PQS24_fe5union_7840	93.87826699073693	86.61984072516753	71.20144601406345	89.51110654272074	95.96339395543824	88.63195301680392	0	1_ActiveTSS	ENSG00000233927.5	RPS28
chr19	8363847	8364077	K4me3_GM07_PQS24_fe5union_7841	17.471829595057944	18.122729992522878	24.71408913799087	34.245828230152085	11.228658988686268	40.39851656883638	0	1_ActiveTSS	ENSG00000167772.12	ANGPTL4
chr19	8389574	8390102	K4me3_GM07_PQS24_fe5union_7842	33.87691775142688	12.420666554485958	22.59488178029321	39.17007104390898	34.43712576594255	33.60660113642788	0	1_ActiveTSS	ENSG00000185236.12	RAB11B
chr19	8390286	8391124	K4me3_GM07_PQS24_fe5union_7843	115.41291293658622	163.30765348427204	128.66318140103235	152.05084643967464	127.31287247287351	160.56387076436528	0	1_ActiveTSS	ENSG00000185236.12	RAB11B
chr19	8413235	8413852	K4me3_GM07_PQS24_fe5union_7844	62.61822672019548	93.58776400198913	103.93602781767643	93.809463453339	116.21228810249254	111.24578736499876	0	2_FlankTSS	ENSG00000099785.11	MARCHF2
chr19	8444915	8446608	K4me3_GM07_PQS24_fe5union_7845	121.56112662273232	129.5970838356105	138.7718884671808	128.8975942894627	136.52718897721357	125.9507616155669	0	1_ActiveTSS	ENSG00000099783.12	HNRNPM
chr19	8505751	8506292	K4me3_GM07_PQS24_fe5union_7846	25.47277149392654	29.72297653947702	14.859890793321531	24.006899077738243	27.80322565942754	31.812466923439278	0	2_FlankTSS	ENSG00000133246.12	PRAM1
chr19	8513774	8514503	K4me3_GM07_PQS24_fe5union_7847	29.535897006660534	51.75037952086219	64.59629493403632	46.17559006061237	49.76394444501135	67.19869903104659	0	1_ActiveTSS	ENSG00000133250.14	ZNF414
chr19	8526040	8527146	K4me3_GM07_PQS24_fe5union_7848	63.91278068759442	73.83985297104218	78.02089564270908	59.798354182068564	65.28231924029826	58.858666918110856	0	2_FlankTSS	ENSG00000142347.19	MYO1F
chr19	8609246	8611026	K4me3_GM07_PQS24_fe5union_7849	37.0320834008639	38.99111433685948	42.88493278692497	58.28939686876392	54.54440255473136	57.00500095177226	0	2_FlankTSS	ENSG00000142303.14	ADAMTS10
chr1	89125805	89126076	K4me3_GM07_PQS24_fe5union_785	24.33136337133494	16.350009292745106	33.87251939616943	17.243080263767126	20.60975353878596	16.369266974201032	0	1_ActiveTSS	ENSG00000162645.13	GBP2
chr19	8831679	8832843	K4me3_GM07_PQS24_fe5union_7850	57.64901143938073	71.17262576969729	87.76903855158913	69.22583472538075	60.963802120878974	93.62427443319278	0	1_ActiveTSS	ENSG00000167785.9	ZNF558
chr19	9140050	9141166	K4me3_GM07_PQS24_fe5union_7851	63.160418571498084	49.88422202593781	54.54061273814092	51.90296264293923	62.31223142119656	64.77012241798101	0	1_ActiveTSS	ENSG00000130803.15	ZNF317
chr19	9308146	9308394	K4me3_GM07_PQS24_fe5union_7852	5.634243217657195	21.103764111454975	1.9729321328105636	5.264296461105492	0	5.384638678822815	0	6_WeakEnh	ENSG00000196110.8	ZNF699
chr19	9308448	9310204	K4me3_GM07_PQS24_fe5union_7853	50.678971337603606	60.0028459940371	45.357313075671044	51.17028309299901	46.85375899705695	47.78087822498959	0	1_ActiveTSS	ENSG00000196110.8	ZNF699
chr19	9323611	9324915	K4me3_GM07_PQS24_fe5union_7854	52.624142694433964	45.84278465846869	53.77558332112225	58.23897289810726	51.165835091800176	53.86174813090834	0	1_ActiveTSS	ENSG00000188321.14	ZNF559
chr19	9362985	9363415	K4me3_GM07_PQS24_fe5union_7855	16.60216617253161	34.974444833392155	22.62891315184963	2.7255373648771632	8.541978018457163	22.390935870829317	0	2_FlankTSS	ENSG00000188629.13	ZNF177
chr19	9406528	9407567	K4me3_GM07_PQS24_fe5union_7856	36.75905360098707	52.82463311927705	39.553289239341126	41.48031930105407	57.70903382974409	39.5833653002103	0	2_FlankTSS	ENSG00000174652.20	ZNF266
chr19	9434694	9436217	K4me3_GM07_PQS24_fe5union_7857	53.49247183945644	55.17432630758739	38.48619534020871	53.44035738716512	52.77647138429683	60.546650488922204	0	1_ActiveTSS	ENSG00000174652.20	ZNF266
chr19	9537604	9539017	K4me3_GM07_PQS24_fe5union_7858	50.15664170484291	41.434204791602404	39.84124542779887	47.74466973274612	48.09469192031546	45.66635682465769	0	1_ActiveTSS	ENSG00000130818.12	ZNF426
chr19	9583376	9584880	K4me3_GM07_PQS24_fe5union_7859	68.99139152314896	66.14882562949259	76.70572147159628	69.59775804420933	68.4677759050353	90.4959969401682	0	1_ActiveTSS	ENSG00000197961.12	ZNF121
chr1	89524234	89525531	K4me3_GM07_PQS24_fe5union_786	66.80550818245412	37.28494371826936	67.89759527108335	51.92924298463764	57.982638687508725	43.044619689534166	0	1_ActiveTSS	ENSG00000197147.15	LRRC8B
chr19	9620122	9622111	K4me3_GM07_PQS24_fe5union_7860	65.97293121837345	58.42044401344531	69.90366753532633	56.686321513494754	55.88115272430095	70.7933045445114	0	1_ActiveTSS	ENSG00000171469.11	ZNF561
chr19	9674197	9675511	K4me3_GM07_PQS24_fe5union_7861	67.55774662965328	54.30944659752884	58.5227734191496	55.72701812188377	42.85439835905585	68.0827794712108	0	1_ActiveTSS	ENSG00000171466.10	ZNF562
chr19	9767742	9769430	K4me3_GM07_PQS24_fe5union_7862	39.52432054739929	30.303182716753774	45.70242606205462	35.835100003498226	52.22598115019585	46.297660979024414	0	1_ActiveTSS	ENSG00000196605.7	ZNF846
chr19	9785064	9785626	K4me3_GM07_PQS24_fe5union_7863	25.323688765589473	14.74676628618554	35.574197846743864	42.03220057073136	47.279848390686574	18.61740395236275	0	2_FlankTSS	ENSG00000196605.7	ZNF846
chr19	9785723	9786229	K4me3_GM07_PQS24_fe5union_7864	46.72583420337741	46.86018065327903	84.56789313600407	34.2108812312851	59.262677456468744	85.15341399334015	0	1_ActiveTSS	ENSG00000196605.7	ZNF846
chr19	9791558	9791944	K4me3_GM07_PQS24_fe5union_7865	17.580189832143404	23.881150683636093	24.012437430261265	16.56518952412909	33.72073815009781	18.890384562059456	0	1_ActiveTSS	ENSG00000196605.7	ZNF846
chr19	9792003	9793390	K4me3_GM07_PQS24_fe5union_7866	43.41696504049462	60.04065690618093	66.32010653219879	52.36813864810597	48.93302838859675	48.96455895184663	0	2_FlankTSS	ENSG00000196605.7	ZNF846
chr19	9817967	9819174	K4me3_GM07_PQS24_fe5union_7867	148.49160711793635	171.80946782502167	149.5391731150227	155.42334769106452	178.5623548640234	175.05102680697752	0	1_ActiveTSS	ENSG00000127452.9	FBXL12
chr19	9826770	9829049	K4me3_GM07_PQS24_fe5union_7868	122.7799995749601	105.03914746338572	102.28105950728975	107.81139199448991	102.00837460290336	96.93492399318932	0	1_ActiveTSS	ENSG00000198258.11	UBL5
chr19	9834775	9835092	K4me3_GM07_PQS24_fe5union_7869	35.2167764854445	39.80792742453771	45.58671977217358	53.545656088699005	53.39258949255577	32.1611110971178	0	1_ActiveTSS	ENSG00000127445.14	PIN1
chr1	89632377	89634293	K4me3_GM07_PQS24_fe5union_787	87.86519054867988	93.8356279271662	92.15493106510993	83.3683104274442	87.84284886376304	71.31726190883393	0	1_ActiveTSS	ENSG00000171488.15	LRRC8C
chr19	9835208	9836329	K4me3_GM07_PQS24_fe5union_7870	131.51091737201946	113.87205394043318	94.24608723158366	104.58138312220125	107.05610195717993	117.81325248396263	0	2_FlankTSS	ENSG00000127445.14	PIN1
chr19	9913585	9914810	K4me3_GM07_PQS24_fe5union_7871	20.33897692098631	16.399108199152565	39.53718181078662	32.82483742906571	42.059694753218125	12.289643513036562	0	7_Repressed	ENSG00000105088.9	OLFM2
chr19	10009469	10010620	K4me3_GM07_PQS24_fe5union_7872	34.79716408239926	34.19139818856754	105.80121141778704	70.75462660990696	44.10884525542955	60.965541596334766	1	2_FlankTSS	ENSG00000080573.7	COL5A3
chr19	10085766	10087356	K4me3_GM07_PQS24_fe5union_7873	113.5241717238531	141.35481122133575	124.30998127729681	132.94212483805762	120.75648585440445	134.28616924099055	0	1_ActiveTSS	ENSG00000130813.18	SHFL
chr19	10106270	10107460	K4me3_GM07_PQS24_fe5union_7874	100.77543683837577	88.93138019404162	63.04421373669326	73.5228933465354	76.02394433744279	91.41639654140079	0	1_ActiveTSS	ENSG00000130810.20	PPAN
chr19	10118843	10119959	K4me3_GM07_PQS24_fe5union_7875	126.30399336656073	114.11496947531394	97.17500895305983	98.87201694721185	131.77348857959964	130.88198476595383	0	1_ActiveTSS	ENSG00000130811.12	EIF3G
chr19	10193607	10195437	K4me3_GM07_PQS24_fe5union_7876	71.21423499115122	64.86684604604108	65.53007127619088	61.60947055263067	74.79404920275023	65.77594077463147	0	1_ActiveTSS	ENSG00000130816.17	DNMT1
chr19	10229754	10231419	K4me3_GM07_PQS24_fe5union_7877	115.81788770119506	153.393734001227	166.34102761172636	150.24433580982574	118.50246325786964	156.93093226895908	0	1_ActiveTSS	ENSG00000267534.4	S1PR2
chr19	10251833	10252989	K4me3_GM07_PQS24_fe5union_7878	98.31910467446427	100.4445052649627	85.16519065456725	102.00408398258378	99.8213430005908	104.49276933672193	0	1_ActiveTSS	ENSG00000105364.14	MRPL4
chr19	10271056	10271460	K4me3_GM07_PQS24_fe5union_7879	20.881112907979688	21.335928733143145	10.431315988637929	22.462520329259558	7.719375801286479	16.074733831484448	0	7_Repressed	ENSG00000090339.9	ICAM1
chr1	89763203	89763616	K4me3_GM07_PQS24_fe5union_788	16.79499881652065	35.08777568167655	10.997242927471705	6.308589530672853	21.98225692264114	8.91068190210371	0	2_FlankTSS	ENSG00000171488.15	LRRC8C
chr19	10291160	10291804	K4me3_GM07_PQS24_fe5union_7880	25.30678020683047	7.646291344730063	10.821663282728037	14.403952625719059	4.381390760919477	5.159782434234163	0	9_EnhBiv	ENSG00000105376.5	ICAM5
chr19	10315128	10316098	K4me3_GM07_PQS24_fe5union_7881	53.94259342303409	68.84516825692423	58.85482055398415	76.67689669526203	59.55115953730347	68.39992442696673	0	1_ActiveTSS	ENSG00000267673.6	FDX2
chr19	10332431	10333593	K4me3_GM07_PQS24_fe5union_7882	81.22283530642022	74.31237097559728	62.403062337750725	83.94929623187076	97.4789523568492	67.9986279719289	0	1_ActiveTSS	ENSG00000161847.14	RAVER1
chr19	10333686	10334874	K4me3_GM07_PQS24_fe5union_7883	58.78222767237313	47.94573090012861	47.104007388699706	44.22220500245573	48.630564657651284	39.1167970780644	0	2_FlankTSS	ENSG00000076662.10	ICAM3
chr19	10379799	10380608	K4me3_GM07_PQS24_fe5union_7884	96.20856956675155	95.67967241103877	99.2116708594874	118.4498301941748	98.62818163862275	111.70375680715024	0	1_ActiveTSS	ENSG00000105397.14	TYK2
chr19	10380844	10381304	K4me3_GM07_PQS24_fe5union_7885	21.948758903978714	13.118996936531527	19.50211712105305	22.02627547738227	29.741187951139725	14.659586868463535	0	2_FlankTSS	ENSG00000105397.14	TYK2
chr19	10402103	10404673	K4me3_GM07_PQS24_fe5union_7886	94.51815018966215	82.32238055450847	84.38568844067753	65.72158819345967	91.67368518228538	90.41002904424225	0	1_ActiveTSS	ENSG00000105401.9	CDC37
chr19	10416309	10416654	K4me3_GM07_PQS24_fe5union_7887	15.377147322053766	47.03318764936181	50.45793199006469	24.46091639844953	54.249304270640884	30.447876144415794	0	8_TssBiv	ENSG00000105401.9	CDC37
chr19	10420814	10421014	K4me3_GM07_PQS24_fe5union_7888	26.16006918189354	4.717863710249712	12.349182676866956	4.79703325937048	8.68407022115156	4.787052650641173	0	7_Repressed	ENSG00000065989.16	PDE4A
chr19	10430694	10432833	K4me3_GM07_PQS24_fe5union_7889	26.757681487569176	36.77148097986372	49.456821222635774	54.510522316464844	54.97294042212178	43.251876254967875	0	2_FlankTSS	ENSG00000065989.16	PDE4A
chr1	89820626	89822123	K4me3_GM07_PQS24_fe5union_789	67.01887731029623	90.26953790822427	83.8542512986427	78.97477365669829	63.036079232866605	52.97189646376829	0	2_FlankTSS	ENSG00000171492.14	LRRC8D
chr19	10479297	10479857	K4me3_GM07_PQS24_fe5union_7890	21.214495795068498	23.572569532112485	26.838616836491035	28.768762488269456	38.43984084630256	26.101081929975656	0	2_FlankTSS	ENSG00000079999.14	KEAP1
chr19	10501664	10503657	K4me3_GM07_PQS24_fe5union_7891	83.89620511536835	97.36462824245913	110.47414518345443	99.99282102351785	107.45747584192976	111.64560146841391	0	1_ActiveTSS	ENSG00000079999.14	KEAP1
chr19	10517385	10517802	K4me3_GM07_PQS24_fe5union_7892	21.041552508055307	15.614423710281955	19.4470095713473	35.62981961020177	45.19116366579311	21.564982784038744	0	7_Repressed	ENSG00000180739.14	S1PR5
chr19	10543522	10545016	K4me3_GM07_PQS24_fe5union_7893	93.66812801470948	81.61001054220601	81.39834995717577	97.77274734411066	95.98035392838149	73.96593880597332	0	2_FlankTSS	ENSG00000130734.10	ATG4D
chr19	10565070	10566072	K4me3_GM07_PQS24_fe5union_7894	117.67398420926098	101.78856994808665	109.01214517157086	100.4014499020056	121.99914069001255	88.15674957664757	0	1_ActiveTSS	ENSG00000129347.21	KRI1
chr19	10567929	10568974	K4me3_GM07_PQS24_fe5union_7895	128.34570801098616	131.10946257593508	112.24188619309975	123.62025366515816	134.70371661246375	98.90396878506621	0	1_ActiveTSS	ENSG00000129355.7	CDKN2D
chr19	10569283	10569695	K4me3_GM07_PQS24_fe5union_7896	23.45651223855617	23.840196092249894	10.946483728856922	1.4017601471794567	26.19968688839248	3.9822374260330293	0	2_FlankTSS	ENSG00000129355.7	CDKN2D
chr19	10602353	10603746	K4me3_GM07_PQS24_fe5union_7897	114.0349057307589	112.27465104981005	130.44705326715055	146.67066093315572	137.3629268047537	122.78836676539073	0	1_ActiveTSS	ENSG00000129353.15	SLC44A2
chr19	10625054	10626058	K4me3_GM07_PQS24_fe5union_7898	35.82912831864179	31.535133304394602	39.83456944403245	27.99674672350352	47.36360891540641	45.78709475414713	0	2_FlankTSS	ENSG00000129353.15	SLC44A2
chr19	10652815	10653956	K4me3_GM07_PQS24_fe5union_7899	97.38389517034196	105.40825648003306	79.45346455912473	103.86935963992379	73.48265376392581	89.10089576034521	0	1_ActiveTSS	ENSG00000129351.17	ILF3
chr1	6485353	6485919	K4me3_GM07_PQS24_fe5union_79	13.786422697157525	28.966925533430146	36.93520517087182	27.170890941144375	16.627284231173235	20.452566225423222	0	7_Repressed	ENSG00000171680.23	PLEKHG5
chr1	89842829	89844406	K4me3_GM07_PQS24_fe5union_790	51.33760894842186	49.65934420409559	59.54111290712188	50.43782816036968	55.455366535691645	69.64103874391665	0	1_ActiveTSS	ENSG00000271949.1	RP11-302M6.4
chr19	10654231	10656314	K4me3_GM07_PQS24_fe5union_7900	99.81096305723825	109.2474111312313	97.22015228827709	96.49066250556056	105.10753143283696	101.3859348820895	0	1_ActiveTSS	ENSG00000129351.17	ILF3
chr19	10701110	10702294	K4me3_GM07_PQS24_fe5union_7901	54.404885744644396	57.60440357089189	58.60414067721348	54.89768586969026	62.24187302924746	63.74270582616383	0	1_ActiveTSS	ENSG00000213339.9	QTRT1
chr19	10718003	10719522	K4me3_GM07_PQS24_fe5union_7902	148.38060787579167	143.02334770184683	121.1782968756464	144.48501446281114	163.45306456788538	150.72544824471638	0	1_ActiveTSS	ENSG00000079805.19	DNM2
chr19	10815571	10817674	K4me3_GM07_PQS24_fe5union_7903	105.09087618060627	97.82816157368796	100.99229482760703	104.2123529815783	78.58384045213029	95.08700029183306	0	1_ActiveTSS	ENSG00000079805.19	DNM2
chr19	10835917	10836355	K4me3_GM07_PQS24_fe5union_7904	30.60937195537229	26.382381923198913	38.976866495131866	37.430517374351986	41.06763236528399	42.14791253038301	0	1_ActiveTSS	ENSG00000099203.7	TMED1
chr19	10871561	10873326	K4me3_GM07_PQS24_fe5union_7905	118.45539901168652	125.02887516743294	112.07864158710319	112.39707656877496	100.80704559530375	115.40605456108732	0	2_FlankTSS	ENSG00000142453.12	CARM1
chr19	10927716	10930040	K4me3_GM07_PQS24_fe5union_7906	130.11417220454103	126.8800756135206	89.63094312805165	109.4117305416743	110.62188101629778	117.44803236170291	0	1_ActiveTSS	ENSG00000142444.7	TIMM29
chr19	10960091	10960722	K4me3_GM07_PQS24_fe5union_7907	48.889127838341395	65.96533500532831	47.99147557237289	50.8994430485269	35.697048359736044	40.89773574078759	0	1_ActiveTSS	ENSG00000127616.20	SMARCA4
chr19	10960919	10962523	K4me3_GM07_PQS24_fe5union_7908	104.74783327106694	107.107011838148	93.96748673521844	92.80339464591626	100.91130564460671	124.24879949281575	0	1_ActiveTSS	ENSG00000127616.20	SMARCA4
chr19	11089259	11092632	K4me3_GM07_PQS24_fe5union_7909	68.46031834773305	80.3668488108815	76.53551507196057	76.521970707629407	58.5919021725588	68.27066771832888	0	1_ActiveTSS	ENSG00000130164.14	LDLR
chr1	89994706	89996107	K4me3_GM07_PQS24_fe5union_791	71.86163375033311	59.37506960160897	76.42312389473422	87.49343947056877	89.38429988944381	74.78748315117272	0	1_ActiveTSS	ENSG00000162664.17	ZNF326
chr19	11154782	11155838	K4me3_GM07_PQS24_fe5union_7910	75.11743690340037	64.66136478593948	35.07081819838841	31.720133027462406	73.36372125681662	50.44923527338763	3	1_ActiveTSS	ENSG00000161888.11	SPC24
chr19	11196369	11198108	K4me3_GM07_PQS24_fe5union_7911	60.16186260671201	74.67639272346526	64.81828620470768	81.70788173206849	70.20642640012183	75.41970015262751	0	1_ActiveTSS	ENSG00000197256.11	KANK2
chr19	11261586	11262952	K4me3_GM07_PQS24_fe5union_7912	70.31001664373699	84.40407026635728	76.65727390854582	99.733341556458	78.5581979160525	88.07144248334731	0	2_FlankTSS	ENSG00000130158.14	DOCK6
chr19	11338735	11339714	K4me3_GM07_PQS24_fe5union_7913	46.69652272601158	79.68413431746376	39.78921415111147	57.19085136840056	55.01060143818379	68.02780490108377	0	2_FlankTSS	ENSG00000105514.8	RAB3D
chr19	11345629	11346345	K4me3_GM07_PQS24_fe5union_7914	43.54906642764623	38.15183277355771	35.91809925479495	38.149262200711675	34.88055974312008	36.042557615135436	0	1_ActiveTSS	ENSG00000105514.8	RAB3D
chr19	11346556	11346959	K4me3_GM07_PQS24_fe5union_7915	41.67409425151799	19.17783471501395	18.364764923205225	17.304142745571323	16.014020424630644	9.224551487108831	0	2_FlankTSS	ENSG00000183401.12	CCDC159
chr19	11355369	11356216	K4me3_GM07_PQS24_fe5union_7916	65.26285242671628	72.21401890259487	81.7102790771935	88.30041497918475	87.44217398844408	93.21871895554611	0	2_FlankTSS	ENSG00000105520.10	PLPPR2
chr19	11374655	11374986	K4me3_GM07_PQS24_fe5union_7917	18.17295903512694	42.39171683214051	47.251271062983975	46.05788464420161	38.879496020477895	84.07012008039933	0	1_ActiveTSS	ENSG00000173928.4	SWSAP1
[truncated: 468,656 more chars]
